# Balancing nutrient remobilization and photosynthesis: the dual role of lupin cotyledons after germination

**DOI:** 10.1101/2025.04.15.648908

**Authors:** Cecile Angermann, Björn Heinemann, Bianca Bueno Nogueira, Hans-Jörg Mai, Petra Bauer, Tatjana M. Hildebrandt

## Abstract

Efficient nutrient mobilization from seed storage tissues is essential for seedling establishment, particularly in legumes such as *Lupinus albus* (white lupin), which thrive in nutrient-poor soils. This study investigates the role of cotyledons in nitrogen (N) and mineral remobilization after germination during their transition from storage organs to photosynthetically active tissues including the metabolic challenges posed by coexistence of these two functions in epigeal germination. We cultivated white lupin seedlings under nitrogen-deficient conditions, analyzing cotyledon composition and function over 28 days. Our results indicate that 60 % of cotyledon-stored proteins are degraded within the first eight days, with free amino acids transiently accumulating before being redistributed to support growth. The progressive depletion of cotyledon reserves was accompanied by structural and metabolic changes, including an increase in photosynthetic proteins. However, cotyledon photosynthetic capacity remained lower than that of true leaves, suggesting a transient role in energy metabolism. The loss of cotyledons before day 12 significantly impaired seedling development, emphasizing their critical contribution to nitrogen, phosphate, and micronutrient supply during early growth. Comparative proteomic analysis revealed dynamic shifts in nutrient transport, amino acid metabolism, and stress response pathways following cotyledon removal. These findings underscore the significance of cotyledon nutrient remobilization in legume adaptation to low-fertility soils and highlight potential targets for breeding strategies aimed at improving nutrient use efficiency. By optimizing cotyledon nutrient composition and function, future breeding efforts could enhance seedling vigor, reduce fertilizer dependency, and improve the nutritional value of lupin-based foods.

**Significance statement:** This study uncovers how white lupin cotyledons balance nutrient storage and photosynthesis during early seedling development, ensuring sustained nitrogen and mineral supply under nutrient-deficient conditions. By detailing the proteome reorganization and consequences of premature cotyledon loss, it identifies key mechanisms supporting seedling resilience and adaptation to low-fertility soils.

## Supplementary Dataset S4 for "Balancing nutrient remobilization and photosynthesis: the dual role of lupin cotyledons after germination" (part 1 of 3)

### Sheet: INFO Supplementary dataset S4
Supplementary Dataset S4: Plant proteome at day 28 after detaching the cotyledons at different timepoints
Sheet A: Plant proteome analysis based on LFQ values (log2 fold-changes in relative protein abundance to 28d old plant)			Sheet B: Enrichment of functional categories in proteins that are significantly increased or decreased in the plant proteome at day 28 after cotyledon loss at day 8 or day 12			Sheet C: Plant proteome analysis based on iBAQ values (absolute protein quantification)
Header	Explanation		Header	Explanation		Header	Explanation
Majority protein ID	Majority protein ID based on our manually curated Lupinus albus protein annotation database (see Angermann et al. 2024 (https://doi.org/10.1093/jxb/erae197))		Significantly up/down regulated in subset compaired to 28d	Significantly up/down regulated in subset compaired to 28d (Control)		Mean relative abundance of each protein within a sample (%)	Mean iBAQ value of sample group in %: noCot8d, noCot12d, noCot16d, noCot20d & noCot28d
Arabidopsis thaliana ID	Corresponding Arabidopsis thaliana AGI based on blast (see Angermann et al. 2024 (https://doi.org/10.1093/jxb/erae197))		Header of Category	Header of category, used in main figure 5B		Mean absolute amount of protein (mg · g¯¹ DW)	Mean protein (mg · g¯¹ DW): noCot8d, noCot12d, noCot16d, noCot20d & noCot28d
Protein name	Protein name based on our manually curated Lupinus albus protein annotation database (see Angermann et al 2024)		Lvl BINs	Hierarchical classification based on MapMan X4 categories, used in main figure 5B		Mean absolute amount of protein (mg · plant¯¹)	Mean protein (mg · plant¯¹ DW): noCot8d, noCot12d, noCot16d, noCot20d & noCot28d
Subcellular location	Subcellular localisation based on our manually curated Lupinus albus protein annotation database (see Angermann et al. 2024 (https://doi.org/10.1093/jxb/erae197)). Subcellular localisation of Arabidopsis thaliana homologue based on SUBA5		Enrichment factor	fold increase of co-regulated enriched protein groups		Majority protein ID	Majority protein ID based on our manually curated Lupinus albus protein annotation database (see Angermann et al. 2024 (https://doi.org/10.1093/jxb/erae197))
Functional categorie (Lvl1)	Functional categorie (Lvl1) based on our manually curated Lupinus albus protein annotation database (see Angermann et al. 2024 (https://doi.org/10.1093/jxb/erae197)). Functional categories of Arabidopsis thaliana homologue based on MapMan X4		p-value (Student's T-test)	Perseus: Student's T-test		Arabidopsis thaliana ID	Corresponding Arabidopsis thaliana AGI based on blast (see Angermann et al. 2024 (https://doi.org/10.1093/jxb/erae197))
Functional categorie (Lvl2)	Functional categorie (Lvl2) based on our manually curated Lupinus albus protein annotation database (see Angermann et al. 2024 (https://doi.org/10.1093/jxb/erae197)). Functional categories of Arabidopsis thaliana homologue based on MapMan X4		Proteins of the subset, categorized in this category	Number of proteins enriched in the subset, included in this functional category		Protein name	Protein name based on our manually curated Lupinus albus protein annotation database (see Angermann et al. 2024 (https://doi.org/10.1093/jxb/erae197))
Functional categorie (Lvl3)	Functional categorie (Lvl3) based on our manually curated Lupinus albus protein annotation database (see Angermann et al. 2024 (https://doi.org/10.1093/jxb/erae197)). Functional categories of Arabidopsis thaliana homologue based on MapMan X4					Subcellular location	Subcellular localisation based on our manually curated Lupinus albus protein annotation database (see Angermann et al. 2024 (https://doi.org/10.1093/jxb/erae197)). Subcellular localisation of Arabidopsis thaliana homologue based on SUBA5
Lvl BINs	Hierarchical classification based on MapMan X4 categories					Functional categorie (Lvl1)	Functional categorie (Lvl1) based on our manually curated Lupinus albus protein annotation database (see Angermann et al. 2024 (https://doi.org/10.1093/jxb/erae197)). Functional categories of Arabidopsis thaliana homologue based on MapMan X4
log2 fold change noCot8d/28d	Perseus: LFQ based log2-fold changes noCot8d/28d					Functional categorie (Lvl2)	Functional categorie (Lvl2) based on our manually curated Lupinus albus protein annotation database (see Angermann et al. 2024 (https://doi.org/10.1093/jxb/erae197)). Functional categories of Arabidopsis thaliana homologue based on MapMan X4
log2 fold change noCot12d/28d	Perseus: LFQ based log2-fold changes noCot12d/28d					Functional categorie (Lvl3)	Functional categorie (Lvl3) based on our manually curated Lupinus albus protein annotation database (see Angermann et al. 2024 (https://doi.org/10.1093/jxb/erae197)). Functional categories of Arabidopsis thaliana homologue based on MapMan X4
log2 fold change noCot16d/28d	Perseus: LFQ based log2-fold changes noCot16d/28d					Lvl BINs	Hierarchical classification based on MapMan X4 categories
log2 fold change noCot20d/28d	Perseus: LFQ based log2-fold changes noCot20d/28d					All peptides (shared + unique)	Perseus (Peptides): All peptides of this protein identifiey by MS
Significance (Student's T-test) noCot8d vs. 28d	Perseus: Student's T-test noCot8d vs. 28d					Peptides mapping to this protein only	Perseus (Unique peptides): Peptides only mapping to this protein identifiey by MS
Significance (Student's T-test) noCot12d vs. 28d	Perseus: Student's T-test noCot12d vs. 28d					Unique + most likely shared (razor) peptides	Perseus (Razor + unique peptides): Unique + most likely shared (razor) peptides of this protein identifiey by MS
Significance (Student's T-test) noCot16d vs. 28d	Perseus: Student's T-test noCot16d vs. 28d					Percentage of amino acids in the protein that are covered by identified peptides	Perseus (Sequence coverage [%])
Significance (Student's T-test) noCot20d vs. 28d	Perseus: Student's T-test noCot20d vs. 28d					Percentage of amino acids in the protein that are covered only by unique and razor peptides	Perseus (Unique sequence coverage [%])
All peptides (shared + unique)	Perseus (Peptides): All peptides of this protein identifiey by MS					Percentage of amino acids in the protein that are covered only by unique peptides	Perseus (Unique + razor sequence coverage [%])
Peptides mapping to this protein only	Perseus (Unique peptides): Peptides only mapping to this protein identifiey by MS					Mol. weight [kDa]	Mol. weight [kDa]
Unique + most likely shared (razor) peptides	Perseus (Razor + unique peptides): Unique + most likely shared (razor) peptides of this protein identifiey by MS					FDR-adjusted p-value (false discovery rate)	Perseus: Q-Value
Percentage of amino acids in the protein that are covered by identified peptides	Perseus (Sequence coverage [%])					Confidence of identification (peptide-spectrum match)	Perseus: Score
Percentage of amino acids in the protein that are covered only by unique and razor peptides	Perseus (Unique sequence coverage [%])					Signal intensity of the protein detected in the MS	Perseus: Intensity
Percentage of amino acids in the protein that are covered only by unique peptides	Perseus (Unique + razor sequence coverage [%])					Number of MS/MS spectra (fragmentation events) matched to this protein	Perseus: MS/MS count
Mol. weight [kDa]	Mol. weight [kDa]					Absolute abundance of the protein based on MS signal; noCot8d-1	iBAQ 26_Slot2-28_1_5219
FDR-adjusted p-value (false discovery rate)	Perseus: Q-Value					Absolute abundance of the protein based on MS signal; noCot8d-2	iBAQ 27_Slot2-26_1_5215
Confidence of identification (peptide-spectrum match)	Perseus: Score					Absolute abundance of the protein based on MS signal; noCot8d-3	iBAQ 28_Slot2-32_1_5227
Signal intensity of the protein detected in the MS	Perseus: Intensity					Absolute abundance of the protein based on MS signal; noCot8d-4	iBAQ 29_Slot2-22_1_5271
Number of MS/MS spectra (fragmentation events) matched to this protein	Perseus: MS/MS count					Absolute abundance of the protein based on MS signal; noCot8d-5	iBAQ 30_Slot2-37_1_5239
-log p-value (Student's T-test) noCot8d vs. 28d	Perseus: Student's T-test: -log p-value noCot8d vs. 28d					Absolute abundance of the protein based on MS signal; noCot12d-1	iBAQ 31_Slot2-29_1_5221
q-value (Student's T-test) noCot8d vs. 28d	Perseus: Student's T-test: q-value noCot8d vs. 28d					Absolute abundance of the protein based on MS signal; noCot12d-2	iBAQ 32_Slot2-30_1_5223
Test statistic (Student's T-test) noCot8d vs. 28d	Perseus: Student's T-test: Test statistics noCot8d vs. 28d					Absolute abundance of the protein based on MS signal; noCot12d-3	iBAQ 33_Slot2-42_1_5249
-log p-value (Student's T-test) noCot12d vs. 28d	Perseus: Student's T-test: -log p-value noCot12d vs. 28d					Absolute abundance of the protein based on MS signal; noCot12d-4	iBAQ 34_Slot2-38_1_5241
q-value (Student's T-test) noCot12d vs. 28d	Perseus: Student's T-test: q-value noCot12d vs. 28d					Absolute abundance of the protein based on MS signal; noCot12d-5	iBAQ 35_Slot2-33_1_5229
Test statistic (Student's T-test) noCot12d vs. 28d	Perseus: Student's T-test: Test statistics noCot12d vs. 28d					Absolute abundance of the protein based on MS signal; noCot16d-1	iBAQ 36_Slot2-46_1_5257
-log p-value (Student's T-test) noCot16d vs. 28d	Perseus: Student's T-test: -log p-value noCot16d vs. 28d					Absolute abundance of the protein based on MS signal; noCot16d-2	iBAQ 37_Slot2-40_1_5245
q-value (Student's T-test) noCot16d vs. 28d	Perseus: Student's T-test: q-value noCot16d vs. 28d					Absolute abundance of the protein based on MS signal; noCot16d-3	iBAQ 38_Slot2-49_1_5263
Test statistic (Student's T-test) noCot16d vs. 28d	Perseus: Student's T-test: Test statistics noCot16d vs. 28d					Absolute abundance of the protein based on MS signal; noCot16d-4	iBAQ 39_Slot2-41_1_5247
-log p-value (Student's T-test) noCot20d vs. 28d	Perseus: Student's T-test: -log p-value noCot20d vs. 28d					Absolute abundance of the protein based on MS signal; noCot16d-5	iBAQ 40_Slot2-35_1_5233
q-value (Student's T-test) noCot20d vs. 28d	Perseus: Student's T-test: q-value noCot20d vs. 28d					Absolute abundance of the protein based on MS signal; noCot20d-1	iBAQ 41_Slot2-50_1_5265
Test statistic (Student's T-test) noCot20d vs. 28d	Perseus: Student's T-test: Test statistics noCot20d vs. 28d					Absolute abundance of the protein based on MS signal; noCot20d-2	iBAQ 42_Slot2-34_1_5231
Normalized protein intensity after alignment and scaling across samples; noCot8d-1	LFQ intensity 26_Slot2-28_1_5219					Absolute abundance of the protein based on MS signal; noCot20d-3	iBAQ 43_Slot2-27_1_5217
Normalized protein intensity after alignment and scaling across samples; noCot8d-2	LFQ intensity 27_Slot2-26_1_5215					Absolute abundance of the protein based on MS signal; noCot20d-4	iBAQ 44_Slot2-47_1_5259
Normalized protein intensity after alignment and scaling across samples; noCot8d-3	LFQ intensity 28_Slot2-32_1_5227					Absolute abundance of the protein based on MS signal; noCot20d-5	iBAQ 45_Slot2-31_1_5225
Normalized protein intensity after alignment and scaling across samples; noCot8d-4	LFQ intensity 29_Slot2-22_1_5271					Absolute abundance of the protein based on MS signal; noCot28d-1	iBAQ 46_Slot2-45_1_5255
Normalized protein intensity after alignment and scaling across samples; noCot8d-5	LFQ intensity 30_Slot2-37_1_5239					Absolute abundance of the protein based on MS signal; noCot28d-2	iBAQ 47_Slot2-48_1_5261
Normalized protein intensity after alignment and scaling across samples; noCot12d-1	LFQ intensity 31_Slot2-29_1_5221					Absolute abundance of the protein based on MS signal; noCot28d-3	iBAQ 48_Slot2-21_1_5269
Normalized protein intensity after alignment and scaling across samples; noCot12d-2	LFQ intensity 32_Slot2-30_1_5223					Absolute abundance of the protein based on MS signal; noCot28d-4	iBAQ 49_Slot2-43_1_5251
Normalized protein intensity after alignment and scaling across samples; noCot12d-3	LFQ intensity 33_Slot2-42_1_5249					Absolute abundance of the protein based on MS signal; noCot28d-5	iBAQ 50_Slot2-39_1_5243
Normalized protein intensity after alignment and scaling across samples; noCot12d-4	LFQ intensity 34_Slot2-38_1_5241					Relative abundance of each protein within the sample; noCot8d-1	rel.iBAQ 26_Slot2-28_1_5219
Normalized protein intensity after alignment and scaling across samples; noCot12d-5	LFQ intensity 35_Slot2-33_1_5229					Relative abundance of each protein within the sample; noCot8d-2	rel.iBAQ 27_Slot2-26_1_5215
Normalized protein intensity after alignment and scaling across samples; noCot16d-1	LFQ intensity 36_Slot2-46_1_5257					Relative abundance of each protein within the sample; noCot8d-3	rel.iBAQ 28_Slot2-32_1_5227
Normalized protein intensity after alignment and scaling across samples; noCot16d-2	LFQ intensity 37_Slot2-40_1_5245					Relative abundance of each protein within the sample; noCot8d-4	rel.iBAQ 29_Slot2-22_1_5271
Normalized protein intensity after alignment and scaling across samples; noCot16d-3	LFQ intensity 38_Slot2-49_1_5263					Relative abundance of each protein within the sample; noCot8d-5	rel.iBAQ 30_Slot2-37_1_5239
Normalized protein intensity after alignment and scaling across samples; noCot16d-4	LFQ intensity 39_Slot2-41_1_5247					Relative abundance of each protein within the sample; noCot12d-1	rel.iBAQ 31_Slot2-29_1_5221
Normalized protein intensity after alignment and scaling across samples; noCot16d-5	LFQ intensity 40_Slot2-35_1_5233					Relative abundance of each protein within the sample; noCot12d-2	rel.iBAQ 32_Slot2-30_1_5223
Normalized protein intensity after alignment and scaling across samples; noCot20d-1	LFQ intensity 41_Slot2-50_1_5265					Relative abundance of each protein within the sample; noCot12d-3	rel.iBAQ 33_Slot2-42_1_5249
Normalized protein intensity after alignment and scaling across samples; noCot20d-2	LFQ intensity 42_Slot2-34_1_5231					Relative abundance of each protein within the sample; noCot12d-4	rel.iBAQ 34_Slot2-38_1_5241
Normalized protein intensity after alignment and scaling across samples; noCot20d-3	LFQ intensity 43_Slot2-27_1_5217					Relative abundance of each protein within the sample; noCot12d-5	rel.iBAQ 35_Slot2-33_1_5229
Normalized protein intensity after alignment and scaling across samples; noCot20d-4	LFQ intensity 44_Slot2-47_1_5259					Relative abundance of each protein within the sample; noCot16d-1	rel.iBAQ 36_Slot2-46_1_5257
Normalized protein intensity after alignment and scaling across samples; noCot20d-5	LFQ intensity 45_Slot2-31_1_5225					Relative abundance of each protein within the sample; noCot16d-2	rel.iBAQ 37_Slot2-40_1_5245
Normalized protein intensity after alignment and scaling across samples; noCot28d-1	LFQ intensity 46_Slot2-45_1_5255					Relative abundance of each protein within the sample; noCot16d-3	rel.iBAQ 38_Slot2-49_1_5263
Normalized protein intensity after alignment and scaling across samples; noCot28d-2	LFQ intensity 47_Slot2-48_1_5261					Relative abundance of each protein within the sample; noCot16d-4	rel.iBAQ 39_Slot2-41_1_5247
Normalized protein intensity after alignment and scaling across samples; noCot28d-3	LFQ intensity 48_Slot2-21_1_5269					Relative abundance of each protein within the sample; noCot16d-5	rel.iBAQ 40_Slot2-35_1_5233
Normalized protein intensity after alignment and scaling across samples; noCot28d-4	LFQ intensity 49_Slot2-43_1_5251					Relative abundance of each protein within the sample; noCot20d-1	rel.iBAQ 41_Slot2-50_1_5265
Normalized protein intensity after alignment and scaling across samples; noCot28d-5	LFQ intensity 50_Slot2-39_1_5243					Relative abundance of each protein within the sample; noCot20d-2	rel.iBAQ 42_Slot2-34_1_5231
						Relative abundance of each protein within the sample; noCot20d-3	rel.iBAQ 43_Slot2-27_1_5217
						Relative abundance of each protein within the sample; noCot20d-4	rel.iBAQ 44_Slot2-47_1_5259
						Relative abundance of each protein within the sample; noCot20d-5	rel.iBAQ 45_Slot2-31_1_5225
						Relative abundance of each protein within the sample; noCot28d-1	rel.iBAQ 46_Slot2-45_1_5255
						Relative abundance of each protein within the sample; noCot28d-2	rel.iBAQ 47_Slot2-48_1_5261
						Relative abundance of each protein within the sample; noCot28d-3	rel.iBAQ 48_Slot2-21_1_5269
						Relative abundance of each protein within the sample; noCot28d-4	rel.iBAQ 49_Slot2-43_1_5251
						Relative abundance of each protein within the sample; noCot28d-5	rel.iBAQ 50_Slot2-39_1_5243

### Sheet: A
A: Proteome analysis of total plants at day 28 based on LFQ values (log2 fold-changes in relative protein abundance compared to control plants)
Majority protein ID	Arabidopsis thaliana ID	Protein name	Subcellular location	Functional categorie (Lvl1)	Functional categorie (Lvl2)	Functional categorie (Lvl3)	Lvl BINs	log2 fold change noCot8d/28d	log2 fold change noCot12d/28d	log2 fold change noCot16d/28d	log2 fold change noCot20d/28d	Significance (Student's T-test) noCot8d vs. 28d	Significance (Student's T-test) noCot12d vs. 28d	Significance (Student's T-test) noCot16d vs. 28d	Significance (Student's T-test) noCot20d vs. 28d	All peptides (shared + unique)	Peptides mapping to this protein only	Unique + most likely shared (razor) peptides	Percentage of amino acids in the protein that are covered by identified peptides	Percentage of amino acids in the protein that are covered only by unique and razor peptides	Percentage of amino acids in the protein that are covered only by unique peptides	Mol. weight [kDa]	FDR-adjusted p-value (false discovery rate)	Confidence of identification (peptide-spectrum match)	Signal intensity of the protein detected in the MS	Number of MS/MS spectra (fragmentation events) matched to this protein	-log p-value (Student's T-test) noCot8d vs. 28d	q-value (Student's T-test) noCot8d vs. 28d	Test statistic (Student's T-test) noCot8d vs. 28d	-log p-value (Student's T-test) noCot12d vs. 28d	q-value (Student's T-test) noCot12d vs. 28d	Test statistic (Student's T-test) noCot12d vs. 28d	-log p-value (Student's T-test) noCot16d vs. 28d	q-value (Student's T-test) noCot16d vs. 28d	Test statistic (Student's T-test) noCot16d vs. 28d	-log p-value (Student's T-test) noCot20d vs. 28d	q-value (Student's T-test) noCot20d vs. 28d	Test statistic (Student's T-test) noCot20d vs. 28d	Normalized protein intensity after alignment and scaling across samples; noCot8d-1	Normalized protein intensity after alignment and scaling across samples; noCot8d-2	Normalized protein intensity after alignment and scaling across samples; noCot8d-3	Normalized protein intensity after alignment and scaling across samples; noCot8d-4	Normalized protein intensity after alignment and scaling across samples; noCot8d-5	Normalized protein intensity after alignment and scaling across samples; noCot12d-1	Normalized protein intensity after alignment and scaling across samples; noCot12d-2	Normalized protein intensity after alignment and scaling across samples; noCot12d-3	Normalized protein intensity after alignment and scaling across samples; noCot12d-4	Normalized protein intensity after alignment and scaling across samples; noCot12d-5	Normalized protein intensity after alignment and scaling across samples; noCot16d-1	Normalized protein intensity after alignment and scaling across samples; noCot16d-2	Normalized protein intensity after alignment and scaling across samples; noCot16d-3	Normalized protein intensity after alignment and scaling across samples; noCot16d-4	Normalized protein intensity after alignment and scaling across samples; noCot16d-5	Normalized protein intensity after alignment and scaling across samples; noCot20d-1	Normalized protein intensity after alignment and scaling across samples; noCot20d-2	Normalized protein intensity after alignment and scaling across samples; noCot20d-3	Normalized protein intensity after alignment and scaling across samples; noCot20d-4	Normalized protein intensity after alignment and scaling across samples; noCot20d-5	Normalized protein intensity after alignment and scaling across samples; noCot28d-1	Normalized protein intensity after alignment and scaling across samples; noCot28d-2	Normalized protein intensity after alignment and scaling across samples; noCot28d-3	Normalized protein intensity after alignment and scaling across samples; noCot28d-4	Normalized protein intensity after alignment and scaling across samples; noCot28d-5
A0A6A5PN82	AT5G36890.1	Beta-glucosidase (EC 3.2.1.21)	plastid	Carbohydrate metabolism	carbohydrate handling	gluco-, galacto- and mannosidases	2.3	0.0556435	0.183596	0.13635	0.103672					14	12	13	30.1	27.1	28.8	62.154	0	63.177	18153000	240	0.368424	0.588058	0.834656	1.68261	0.0629866	2.87191	0.598074	0.652395	1.23377	0.687142	1	1.37798	17.1484	17.0512	16.8765	17.0136	16.9893	17.0012	17.2317	17.1235	17.165	17.1973	17.2041	17.0567	17.0199	17.3969	16.8049	17.0055	17.0184	16.9723	17.2846	17.0383	17.1082	16.942	16.9417	16.8016	17.0072
A0A6A4QWQ2	AT4G02330.1	Pectinesterase (EC 3.1.1.11)	extracellular	Cell	cell wall	pectin	14.7	-0.195837	0.0280649	-0.302287	-0.0195839					4	4	4	8.8	8.8	8.8	61.837	0	20.671	2634300	43	0.265658	0.692761	-0.636179	0.0291041	0.96172	0.0839207	0.426811	0.728188	-0.940944	0.0232124	1	-0.0673515	15.4849	15.4135	15.2945	15.5328	16.3261	16.2576	15.1694	15.7371	16.4074	15.5998	15.5209	16.2823	15.3595	15.1427	15.2141	15.8029	15.5042	16.1625	16.0789	15.3846	16.1345	15.5396	14.9577	16.284	16.1152
A0A6A5MUE8	AT3G50740.1	Glycosyltransferase (EC 2.4.1.-)	endoplasmic reticulum	Cell	cell wall	lignin	14.7	0.685727	0.364066	0.0929918	-0.146987					7	7	7	25.2	25.2	25.2	53.343	0	21.895	2447500	23	1.09215	0.159705	1.99707	0.502506	0.459462	1.07338	0.0714027	0.943562	0.197459	0.146713	0.993095	-0.380715	15.9615	15.6624	15.5225	15.7887	15.5619	15.2343	15.5158	15.5242	15.3078	15.3065	15.4727	15.1128	14.4151	16.1446	14.388	15.1343	14.2012	15.2982	15.0081	14.6915	15.8988	15.1388	14.6551	13.9496	15.4258
A0A6A4P4K1	AT4G35830.1	Aconitate hydratase (Aconitase) (EC 4.2.1.3)	cytosol,mitochondrion	Cellular respiration	TCA cycle	aconitase	3.2	0.0638935	-0.0665646	-0.0561558	-0.0612259					41	11	27	61.8	20.9	44.4	98.387	0	150.66	94711000	496	0.536207	0.446976	1.13071	0.956187	0.1972	-1.79369	0.587659	0.659261	-1.2166	0.618429	1	-1.26712	19.2254	19.1786	19.3369	19.2435	19.44	19.1368	19.2054	19.1797	19.0956	19.1547	19.2084	19.0925	19.0842	19.1845	19.2545	19.2687	19.0564	19.1912	19.1102	19.1722	19.1694	19.1487	19.2781	19.1945	19.3142
A0A6A5LJM5	AT4G35830.1	Aconitate hydratase (Aconitase) (EC 4.2.1.3)	cytosol,mitochondrion	Cellular respiration	TCA cycle	aconitase	3.2	-0.133124	-0.164835	-0.195506	-0.151292					34	7	7	46.3	10.1	10.1	99.721	0	53.295	11009000	153	0.47163	0.496263	-1.02001	1.41164	0.0935016	-2.46921	0.945485	0.519075	-1.77754	1.23115	0.970129	-2.20288	16.5834	16.9581	17.3293	17.0649	16.9903	16.9566	16.8332	17.0617	17.0257	16.8901	17.1397	16.8936	16.8821	16.5964	17.1022	17.1042	16.8766	16.8882	17.0419	16.9242	17.0597	16.9945	17.1073	17.3047	17.1254
A0A6A5LRF8	AT5G58270.1	ABC transporter of the mitochondrion 3	mitochondrion	Coenzyme metabolism	iron-sulphur clusters	mitochondrial ISC system	11.4	0.0113607	0.247542	0.0741142	0.220653					6	5	6	11.3	9.7	11.3	81.709	0	15.661	2740800	60	0.0159806	0.982087	0.0467324	0.727819	0.302074	1.44249	0.108557	0.916146	0.290487	0.711304	1	1.41639	15.7584	15.2301	14.5353	15.1616	15.4421	15.1349	15.7097	15.5654	15.5886	15.3097	15.5531	15.0476	15.5663	15.7202	14.5539	15.2447	15.2892	15.4324	15.5923	15.6153	15.7376	15.1257	15.1988	15.0191	14.9894
A0A6A5MXB9	AT4G22220.1	Iron-sulfur cluster assembly protein	mitochondrion	Coenzyme metabolism	iron-sulphur clusters	mitochondrial ISC system	11.4	2.45936	0	0.1948	0.453222	+				2	2	2	13	13	13	17.454	0	4.4195	2256200	26	2.0531	0.0306652	3.43806	-4.34294e-08	1	0	0.104469	0.91796	0.280521	0.286475	0.995001	0.677761	17.0536	16.9942	17.0443	16.5792	13.6677	14.4059	13.8781	14.6766	14.4935	14.3516	13.4288	13.3699	12.9043	16.4636	13.8496	13.6585	13.0337	14.4993	16.4931	13.6238	14.6083	13.6119	12.929	13.6831	14.2099
A0A6A5P8J9	AT4G04770.1	Iron-regulated ABC transporter membrane component SufB (Putative SUF system FeS cluster assembly, SufBD)	plastid	Coenzyme metabolism	iron-sulphur clusters	plastidial SUF system	11.4	-0.313817	-0.187445	-0.171687	-0.206299	+				11	11	11	26.4	26.4	26.4	59.637	0	41.601	7284700	155	1.98909	0.0337528	-3.33847	1.13945	0.144997	-2.06727	0.790016	0.57196	-1.53979	1.01468	1	-1.88153	16.0005	15.9845	16.049	15.9783	15.8758	16.0626	16.1088	16.146	16.1119	16.0907	16.2449	15.9943	16.1366	16.2791	15.944	16.082	16.3092	15.942	15.9913	16.1013	15.9779	16.3077	16.3658	16.5289	16.277
A0A6A4NPD2	AT3G11750.1	7,8-dihydroneopterin aldolase (EC 4.1.2.25)	cytosol	Coenzyme metabolism	tetrahydrofolate	pterin synthesis	11.13	-0.33639	-0.271514	-0.168848	-0.214492					3	3	3	28.6	28.6	28.6	14.012	0	9.743	2264300	42	0.533145	0.449757	-1.12554	1.08602	0.156805	-1.98797	0.568278	0.666774	-1.18446	0.665932	1	-1.34403	16.1066	14.612	15.9863	16.167	15.8048	15.952	15.973	15.384	15.7742	15.918	15.9143	15.5008	15.8408	16.1832	16.0754	16.0603	15.5282	15.5263	16.0038	16.1677	15.7946	16.0989	16.0166	16.1729	16.2758
A0A6A5L6L8	AT5G35750.1	Histidine kinase (EC 2.7.13.3)	endoplasmic reticulum	Hormone metabolism	cytokinin	perception and signal transduction	12.4	-1.22377	0.989413	0.829494	0.753028					4	4	4	3.6	3.6	3.6	173.11	0	4.9257	11948000	20	0.27161	0.687626	-0.648148	0.286707	0.658506	0.678221	0.223033	0.838143	0.548426	0.16917	0.991913	0.431674	18.8161	18.7442	11.5249	18.9232	12.9912	18.8824	19.2142	14.102	19.7327	20.1342	19.9212	18.7686	18.8641	20.0194	13.6925	18.3112	20.4583	12.5953	20.4883	19.0305	13.5883	18.4478	18.3462	18.2708	18.4654
A0A6A5LRX5	AT1G01580.1	FAD-binding FR-type domain-containing protein	vacuole	Not assigned	metal handling	metal handling acquisition	99.12	-0.069607	-0.180956	-0.321865	-0.495595					4	3	4	7.9	7	7.9	79.815	0	11.852	989700	29	0.0590535	0.92691	-0.165227	0.128061	0.837759	-0.33722	0.258281	0.819003	-0.621252	0.475123	1	-1.02609	14.1063	14.2194	14.7825	15.2111	14.692	15.4302	15.4037	13.5621	14.0955	13.9629	15.7745	13.9247	14.1986	14.0491	13.803	14.1914	13.2194	14.2893	14.0214	15.1598	14.3833	14.6269	15.3561	13.4643	15.5286
A0A6A5M2X6	AT3G08040.2	Protein DETOXIFICATION (Multidrug and toxic compound extrusion protein)	plasma membrane	Not assigned	metal handling	metal handling acquisition	99.12	-0.393756	-0.490454	-0.58128	-0.64536					3	3	3	5.2	5.2	5.2	53.411	0	5.608	768630	23	0.626266	0.382995	-1.2799	1.14771	0.142876	-2.07952	0.898473	0.534288	-1.70633	1.83983	0.859067	-3.10933	14.5657	14.3975	13.6831	15.183	14.5674	14.5222	14.32	14.8017	13.9786	14.2907	14.2985	13.3259	14.8965	14.799	14.1392	14.1415	14.4158	14.3861	14.0026	14.1927	14.6048	15.2977	15.0956	14.2546	15.1128
A0A6A5ME97	AT4G27870.1	Vacuolar iron transporter-like protein	vacuole	Not assigned	not assigned	unknown	99.99	0.0036602	-0.158824	-0.136135	-0.0871746					5	5	5	6.7	6.7	6.7	103.35	0	17.211	3329100	35	0.0169469	0.980859	0.0495059	0.959056	0.196107	-1.79801	0.799261	0.568129	-1.55413	0.50741	1	-1.08178	16.1309	15.851	16.0521	16.0251	16.2032	15.7972	15.9213	15.9072	16.1424	15.6818	15.8351	16.0321	15.8103	16.1451	15.7408	16.0482	15.8142	16.1645	15.8189	15.9623	16.2115	16.0133	15.9874	16.068	15.9637
A0A6A5NNN4	AT3G07720.1	Galactose oxidase/kelch repeat protein (Putative kelch-type beta propeller)	nucleus	Not assigned	not assigned	unknown	99.99	-0.113035	-0.283255	-0.0670265	-0.0195927					14	14	14	63.5	63.5	63.5	35.163	0	80.374	27169000	280	0.582593	0.411877	-1.20822	1.84872	0.0518679	-3.12288	0.250565	0.822616	-0.605527	0.0726321	1	-0.200629	17.5476	17.6296	17.8294	17.7878	17.744	17.3612	17.6212	17.5495	17.6117	17.5437	17.506	17.7932	17.7636	17.7085	17.9971	17.8798	17.7339	17.7459	17.6568	17.9892	17.6419	17.7786	17.87	18.0934	17.7197
A0A6A5NQT9	AT5G51720.1	ZnF_CDGSH domain-containing protein	plastid	Not assigned	not assigned	unknown	99.99	0.219551	0.222417	0.116014	0.0216915					5	5	5	47.8	47.8	47.8	12.491	0	14.96	4499400	65	1.20041	0.134722	2.15748	1.28125	0.113701	2.27683	0.611563	0.64887	1.2559	0.0519215	1	0.146284	16.9243	16.6436	16.9296	17.1405	17.0937	17.0781	17.1086	16.6586	17.0179	16.8829	16.5621	16.8782	16.8846	16.8642	17.0249	16.2575	16.9238	17.0798	16.7032	16.778	16.9098	16.6811	16.6041	16.6719	16.7669
A0A6A4PNJ6	AT5G01600.1	Ferritin (EC 1.16.3.1)	plastid	Nutrient uptake	iron uptake	iron storage	19.2	-0.390566	0.124379	0.112973	-0.171108					10	7	7	38.8	31.6	31.6	29.375	0	54.325	37780000	168	0.875855	0.239475	-1.67188	0.210465	0.739467	0.521814	0.176828	0.869033	0.448722	0.308422	0.997176	-0.720789	18.7852	18.5698	18.866	18.8648	18.4817	19.4018	19.2766	18.9696	19.0595	19.4348	19.2663	18.7916	19.3415	19.1541	19.5318	19.0966	18.6136	18.8638	19.0103	19.0807	19.921	19.1642	18.934	18.6611	18.8401
A0A6A5LJT5	AT1G09240.1	Nicotianamine synthase (Putative nicotianamine synthase) (EC 2.5.1.43)	cytosol	Nutrient uptake	iron uptake	chelation-based strategy uptake	19.2	0.0129765	-0.034581	-0.327576	-0.236298					5	5	5	19.6	19.6	19.6	36.229	0	16.222	3819000	73	0.0239489	0.970099	0.0694338	0.0653027	0.915491	-0.181626	0.449833	0.71715	-0.981809	0.469464	1	-1.01624	16.5106	16.221	16.6848	16.3778	16.5835	16.2917	16.2591	16.3426	16.7391	16.5075	16.6337	16.3711	15.8857	16.6586	15.1259	16.3085	15.7358	16.5957	16.5	15.9914	16.8244	16.2492	16.1367	16.1845	16.9181
A0A6A5N135	AT5G01600.1	Ferritin (EC 1.16.3.1)	plastid	Nutrient uptake	iron uptake	iron storage	19.2	-0.436375	0.183237	0.308316	-0.190413					12	8	11	48.7	36	43.1	29.907	0	106.62	92843000	277	1.16662	0.141466	-2.10752	0.35765	0.591147	0.814584	0.550765	0.672405	1.1552	0.369953	1	-0.837492	19.5048	19.3492	19.5271	19.4202	19.4536	20.3237	20.0443	19.7499	20.0817	20.1533	20.1235	19.7072	20.2453	20.1268	20.7755	19.9927	19.6124	19.4368	19.593	19.8496	20.5607	19.964	19.7694	19.2845	19.8581
A0A6A5NEQ0	AT3G27020.1	OPT family oligopeptide transporter (Putative oligopeptide transporter, OPT superfamily)	vacuole	Nutrient uptake	iron uptake	chelation-based strategy uptake	19.2	0.427225	0.416093	0.306115	0.0991659					7	7	7	14.2	14.2	14.2	73.064	0	23.728	6533800	97	1.13052	0.150829	2.05404	1.0708	0.160496	1.96531	0.686526	0.620058	1.37699	0.163795	0.990319	0.41961	16.6657	16.5145	16.5528	16.534	16.3956	16.3563	16.7033	16.5487	16.4425	16.556	16.4751	16.2914	16.1912	16.7159	16.3834	16.3685	15.8643	16.1724	16.5573	16.0598	16.6608	15.7036	16.4203	15.598	16.1438
A0A6A5NYW1	AT2G40300.1	Ferritin (EC 1.16.3.1)	plastid	Nutrient uptake	iron uptake	iron storage	19.2	-0.222705	-0.0196316	0.0760658	-0.124185					14	12	14	52.5	43.1	52.5	28.567	0	93.916	66856000	275	1.12017	0.152792	-2.03868	0.0669804	0.913993	-0.185997	0.260857	0.81793	0.626476	0.444357	1	-0.972138	19.0719	19.0468	18.9539	19.0463	18.8024	19.1894	19.2639	19.1899	19.0363	19.2572	19.4254	19.0119	19.3745	19.3388	19.2644	19.1998	18.8756	18.9213	19.1018	19.3153	19.5335	19.1338	19.2938	18.96	19.1137
A0A6A5PE65	AT5G01600.1	Ferritin (EC 1.16.3.1)	plastid	Nutrient uptake	iron uptake	iron storage	19.2	-1.21053	0.0220531	-0.21965	-0.562643	+				5	4	4	28.3	24.8	24.8	29.063	0	12.725	2404200	39	1.94545	0.0360779	-3.27105	0.0271757	0.963997	0.0785195	0.219276	0.839738	-0.540507	0.916383	1	-1.73352	14.6007	15.262	15.6969	15.0195	14.0251	16.4249	16.1899	16.2272	16.3615	15.5636	15.1611	16.0644	15.3042	16.0073	17.0216	16.4169	15.611	15.3149	15.3301	15.1708	16.9041	16.1289	16.1002	16.1046	15.4191
A0A6A4QUW5	AT1G16890.2	UBC core domain-containing protein	cytosol	Protein metabolism	protein degradation	ubiquitin	5.2	-0.156757	-0.155408	-0.124795	-0.0928013					8	2	8	70.6	20.3	70.6	17.219	0	44.139	23053000	180	0.940984	0.212046	-1.77075	0.878619	0.226666	-1.6761	0.658643	0.630237	-1.33231	0.494038	1	-1.05883	18.197	17.9693	18.0852	18.014	17.9772	18.0308	17.9369	17.9545	18.1246	18.2026	17.9141	18.0009	18.1532	18.1546	18.1797	18.204	18.0575	18.203	18.0999	17.9982	18.4872	18.2005	18.0464	18.2135	18.0788
A0A6A5NCT0	AT1G16890.2	UBC core domain-containing protein	cytosol	Protein metabolism	protein degradation	ubiquitin	5.2	-0.314001	-0.409269	0.185121	-0.524242					7	1	2	71.9	7.9	22.3	15.536	0	7.9456	2978400	29	0.468849	0.498783	-1.01516	0.731438	0.299946	-1.4482	0.444323	0.720925	0.972078	0.35662	1	-0.812657	15.4292	16.9145	16.6899	16.1502	15.8591	16.2026	15.1961	16.2116	16.3738	16.5824	16.4517	16.5574	16.5574	17.0536	16.9185	13.5302	16.4993	17.0504	16.4101	16.5018	16.9345	16.807	16.1399	16.3187	16.4129
A0A6A4PMM0	AT5G64940.1	ABC1 domain-containing protein	plastid	Protein metabolism	protein modification	atypical kinase families	5.5	-0.186047	-0.18919	-0.0133188	-0.0908674					12	4	4	18.5	6.3	6.3	84.258	0	12.732	2517500	39	0.412993	0.547409	-0.916147	0.496753	0.46355	-1.0635	0.0202005	0.981466	-0.0588023	0.159023	0.992367	-0.408831	15.3418	15.8008	15.8532	15.2498	15.5407	15.6067	15.3678	15.4139	15.7191	15.6632	15.7487	15.673	15.6882	15.2797	16.2604	15.6839	16.0007	15.8147	15.1022	15.6609	15.4538	16.0673	15.8443	15.2704	16.0809
A0A6A5P010	AT4G03390.1	Protein kinase domain-containing protein	plasma membrane	Protein metabolism	protein modification	TKL kinase superfamily	5.5	-0.0179739	0.356408	0.272436	-0.0531906					5	5	5	11.3	11.3	11.3	76.721	0	12.052	832560	18	0.0142407	0.984436	-0.0417239	0.400121	0.549451	0.892855	0.192777	0.857025	0.483732	0.0541957	1	-0.152352	14.6621	14.0626	13.983	14.2417	12.9756	14.0706	14.8276	14.9792	13.8636	14.0558	12.6886	14.0027	14.3561	15.1462	15.1834	13.9657	13.8526	13.8796	13.6722	14.3788	14.7129	12.815	14.4125	13.8413	14.2331
A0A6A5MDH9	AT5G21105.1	L-ascorbate oxidase (EC 1.10.3.3)	extracellular	Redox	low-molecular-weight scavengers	ascorbate	16.3	-0.113853	0.0984966	-0.0246674	-0.180784					19	19	19	41.2	41.2	41.2	64.357	0	155.34	54341000	414	0.547868	0.437716	-1.15034	0.503605	0.458291	1.07526	0.0659537	0.947447	-0.183324	0.717176	1	-1.42568	18.1059	17.9787	18.0044	18.2499	18.2172	18.4273	18.3664	18.3479	18.1956	18.2808	18.4588	18.044	17.945	18.4466	18.1077	18.1422	17.7037	18.0338	18.288	18.0539	18.537	18.1052	18.1602	18.0825	18.2404
A0A6A4R0M0	AT2G28190.1	Superoxide dismutase [Cu-Zn] (EC 1.15.1.1)	plastid	Redox	ROS scavenging enzymes	superoxide dismutase activities	16.5	-0.0733341	-0.0578884	-0.0846764	-0.0132404					10	6	10	76.9	45.7	76.9	21.172	0	238.6	114530000	234	0.374078	0.584163	-0.84513	0.302882	0.64096	-0.710003	0.521521	0.682556	-1.10584	0.0681938	1	-0.189151	20.8192	20.5884	20.882	20.8784	20.7052	20.8477	20.7655	20.6477	20.7554	20.9342	20.7055	20.6877	20.8554	20.7063	20.8617	20.8029	20.9234	20.8343	20.8256	20.7874	20.9232	20.9191	20.7516	21.004	20.6419
A0A6A5PHU0	AT2G28190.1	Superoxide dismutase [Cu-Zn] (EC 1.15.1.1)	plastid	Redox	ROS scavenging enzymes	superoxide dismutase activities	16.5	-0.32287	-0.230114	-0.194719	-0.125677					9	5	5	73.3	41.7	41.7	20.803	0	253.61	103620000	230	1.50338	0.0782722	-2.60491	1.37892	0.0976372	-2.42092	0.925342	0.526479	-1.74709	0.641846	1	-1.30519	20.6165	20.4767	20.9248	20.8673	20.7902	20.8059	20.7785	20.7876	20.8862	20.8811	20.7626	20.8321	21.0334	20.7067	20.9815	20.8553	20.9943	20.9191	20.8956	20.9973	21.1969	21.1708	20.9533	21.2255	20.7435
A0A6A5MDY4	AT4G04950.1	Monothiol glutaredoxin-S17 protein	cytosol	Redox	thioredoxin	unknown	16.6	-0.149949	-0.129959	-0.0684681	-0.0475452	+	+			17	17	17	49.2	49.2	49.2	54.004	0	122.63	34574000	317	2.01966	0.0327026	-3.38592	1.98038	0.044292	-3.32499	0.642644	0.63683	-1.30648	0.536976	1	-1.13201	17.5033	17.3848	17.4739	17.3801	17.4243	17.4305	17.4481	17.4446	17.4413	17.502	17.4576	17.43	17.4826	17.5809	17.6227	17.5582	17.5624	17.5767	17.5117	17.4695	17.6806	17.5296	17.487	17.6565	17.5626
A0A6A4N9J3	AT3G12900.1	Fe2OG dioxygenase domain-containing protein	vacuole	Secondary metabolism	coumarin	phenylpropanoids	13.1	0.173779	-0.0596632	-0.359497	-0.491844					14	11	14	52.3	43.6	52.3	40.46	0	46.366	6566300	139	0.175217	0.790375	0.445151	0.0505716	0.934629	-0.14267	0.232581	0.832372	-0.56841	0.623329	1	-1.27511	16.2876	16.2158	17.0842	16.7167	16.5449	16.8109	16.7264	15.6317	16.4221	16.0908	17.3977	15.9695	16.1604	16.4603	14.1948	15.9008	15.5026	16.2566	15.6729	16.188	16.9699	16.3385	16.6976	15.0389	16.9353
A0A6A4PH81	AT3G13610.1	Fe(II)- and 2-oxoglutarate-dependent dioxygenase family gene F6'H1	mitochondrion	Secondary metabolism	coumarin	phenylpropanoids	13.1	-0.146742	-0.382103	-1.01224	-0.57716					7	7	7	21.3	21.3	21.3	40.587	0	16.455	6601800	35	0.103761	0.87449	-0.278787	0.588322	0.39084	-1.2177	0.690809	0.617712	-1.38383	1.09277	0.973717	-1.998	15.8991	16.9196	18.2081	17.534	18.2642	17.1724	17.4252	16.6604	17.1425	17.2477	18.3285	14.2417	16.8396	17.0405	16.0472	16.9629	16.8566	16.8548	16.9724	17.0263	17.8874	17.0884	17.831	16.6057	18.1462
A0A6A4R6E2	AT3G12900.1	Fe2OG dioxygenase domain-containing protein	vacuole	Secondary metabolism	coumarin	phenylpropanoids	13.1	-0.129256	-0.026499	-0.625473	-0.0929701					8	5	5	23.6	14.8	14.8	41.089	0	16.695	2606300	57	0.188299	0.774981	-0.473969	0.0310169	0.959215	-0.0892572	0.49235	0.696143	-1.05592	0.117062	0.995398	-0.311031	15.5012	15.2655	15.3151	14.9707	15.5717	15.6174	15.1569	15.4472	15.8969	15.0196	15.6649	15.3079	15.0267	15.4204	12.7232	15.4791	14.8169	15.8181	15.3703	15.3213	15.9685	15.6691	14.9503	14.7598	15.9229
A0A6A5M1C5	AT4G31940.1	Cytochrome P450 family protein (Putative cytochrome P450)	plasma membrane	Secondary metabolism	coumarin	phenylpropanoids	13.1	-0.0089344	-0.208229	0.0362711	-0.564157					5	5	5	12.3	12.3	12.3	60.573	0	13.009	949610	21	0.00488366	0.993486	-0.0144589	0.139015	0.823832	-0.362901	0.0217021	0.980523	0.0630715	0.506742	1	-1.08064	13.6708	14.811	14.9099	15.2039	13.5292	15.2173	14.1961	13.7999	13.9805	13.9344	15.4829	14.3586	14.2723	14.206	14.0309	13.8958	13.5361	13.9195	13.8782	14.1189	13.2286	14.8158	14.7347	13.3819	16.0083
A0A6A5NH95	AT1G28680.1	3'-N-debenzoyl-2'-deoxytaxol benzoyltransferase (Putative taxadien-5-alpha-ol O-acetyltransferase) (EC 2.3.1.162)	plastid	Secondary metabolism	coumarin	phenylpropanoids	13.1	0.0803888	0.172133	-0.107841	-0.489958					3	3	3	8.5	8.5	8.5	50.371	0	6.4988	697680	6	0.258136	0.702142	0.620958	0.26589	0.679171	0.636647	0.108394	0.916337	-0.290092	0.701323	1	-1.40056	14.3175	14.4635	14.5328	14.4128	14.4564	14.4584	15.4136	14.021	14.2031	14.5456	15.0445	14.4605	13.6061	14.8703	13.2606	14.0097	13.2955	14.8181	14.2154	12.9926	14.3549	14.2923	14.0709	14.2459	14.8171
A0A6A5N2L0	AT4G20260.1	DREPP plasma membrane protein (Putative DREPP family protein)	plasma membrane	Signalling	phosphinositides	unknown	15.9	1.08853	0.800796	0.375895	0.00477028	+	+			25	19	25	83.6	62.7	83.6	24.599	0	279.65	226840000	572	3.34549	0.00757219	5.70582	2.22529	0.0334052	3.71043	0.892333	0.538113	1.69699	0.0078321	1	0.0231113	21.5426	21.6569	21.5939	21.7333	21.7424	21.0761	21.6299	21.4658	21.1456	21.513	21.0905	21.0985	20.6093	21.2048	20.7028	20.6463	20.2402	20.5554	20.7458	20.6626	20.9872	20.1668	20.9295	20.0947	20.6483
A0A6A5P1A8	AT4G20260.3	DREPP plasma membrane protein (Putative DREPP family protein)	cytosol	Signalling	phosphinositides	unknown	15.9	1.40002	0.992823	0.499401	0.271897	+	+			13	5	5	55.8	26.3	26.3	24.46	0	8.4193	3388600	38	2.97709	0.00946789	4.99898	1.99055	0.0439356	3.34073	0.545267	0.675016	1.14597	0.509141	1	1.08474	16.5698	15.9472	16.2146	16.4374	16.6415	15.434	15.8778	16.16	15.9044	16.3983	16.0384	15.5775	14.9075	16.3634	14.4206	15.1929	15.2502	15.2432	15.2989	15.1848	15.2974	14.5143	14.9459	14.3458	15.707
A0A6A5PB14	AT4G20260.6	DREPP plasma membrane protein (Putative DREPP family protein)	cytosol	Signalling	phosphinositides	unknown	15.9	0.744576	0.586652	0.195093	0.0253239	+	+			24	16	20	76.2	55.6	62.3	25.053	0	323.31	295970000	610	3.7266	0.00730435	6.50218	2.54826	0.0253693	4.24201	0.647786	0.634084	1.31479	0.0681465	1	0.189028	21.7916	21.7361	21.7301	21.814	21.7938	21.3423	21.7717	21.6776	21.5382	21.7462	21.283	21.396	21.0163	21.443	20.9799	21.083	20.7848	21.1927	21.1529	21.0559	21.3381	20.7267	21.1861	20.821	21.0708
A0A6A4NSM4	AT1G09560.1	Germin-like protein	extracellular	Storage proteins	cupin superfamily	unknown	4.2	0.327452	0.181189	-0.0554352	-0.103803					6	6	6	45	45	45	22.892	0	27.55	145390000	147	1.67037	0.0589459	2.85357	1.06735	0.161356	1.96017	0.127181	0.907099	-0.335142	0.515381	1	-1.09539	21.2793	21.3237	21.1647	21.0654	21.5266	21.004	21.2247	21.1053	21.1881	21.1064	21.2614	21.0882	20.6211	20.9712	20.5034	20.8193	20.741	20.9704	20.7631	20.9097	21.116	20.6917	20.8663	20.9031	21.1456
A0A6A5NUT2	AT5G64940.2	ABC1 domain-containing protein	plastid	Stress	abiotic stress	unknown	20.1	-0.347492	-0.224444	-0.0058651	-0.0905678					15	7	15	24.7	12.4	24.7	83.588	0	46.786	11771000	179	1.43538	0.0890063	-2.50428	1.16374	0.138911	-2.10325	0.0180673	0.982978	-0.0527146	0.355637	1	-0.810816	16.4482	16.3615	15.8922	15.8739	16.0862	16.2772	16.2605	15.9636	16.3692	16.4067	16.3867	16.4156	16.4512	16.7987	16.3179	16.2711	16.5621	16.1967	16.6208	16.2958	16.2853	16.5189	16.5314	16.7033	16.3605
A0A6A4QMD4	AT3G07700.1	ABC1 domain-containing protein	plastid	Transport	ABC transporters	unknown	17.1	0.338288	0.303807	0.252255	0.162183	+	+			14	14	14	27	27	27	79.102	0	57.927	11445000	197	2.92349	0.00988034	4.90075	2.51986	0.025866	4.19407	2.50927	0.307444	4.17624	1.27824	0.966072	2.27239	16.4131	16.3695	16.4209	16.5636	16.2827	16.2686	16.5416	16.3914	16.2703	16.4054	16.3707	16.2601	16.2373	16.3677	16.3838	16.3625	16.2361	16.0736	16.1961	16.3009	16.0675	16.0184	16.2379	15.9242	16.1103
A0A6A5MKB2	AT1G70610.1	ABC transporter B family protein (Putative peptide-transporting ATPase) (EC 3.6.3.43)	plastid	Transport	ABC transporters	ABC superfamily	17.1	-0.361556	-0.388352	-0.0950304	-0.287475					5	5	5	7.6	7.6	7.6	76.046	0	11.204	1741500	34	1.62825	0.0631765	-2.79058	0.940447	0.202959	-1.76994	0.299106	0.795741	-0.702623	1.00221	1	-1.86286	15.362	14.9239	15.3987	15.5391	15.3928	15.1928	14.5999	15.4647	15.8587	15.3665	15.591	15.4125	15.3102	15.9494	15.6861	15.6286	15.1909	15.0896	15.2862	15.7916	15.9746	15.6492	15.6684	15.522	15.61
A0A6A5MRK5	AT3G53480.1	Drug resistance transporter-like ABC domain protein (Putative xenobiotic-transporting ATPase) (EC 3.6.3.44)	plasma membrane	Transport	ABC transporters	ABC superfamily	17.1	0.493404	0.494815	0.168848	0.143666	+	+			7	3	7	14.9	6.3	14.9	75.237	0	22.425	3155200	47	1.94914	0.0359256	3.27674	2.67886	0.0223108	4.46583	0.683113	0.619899	1.37155	0.647775	1	1.31478	16.1175	15.9442	15.9357	16.1066	15.4912	15.7483	15.9984	15.9991	15.8628	15.9936	15.8042	15.5679	15.4676	15.7176	15.4151	15.6452	15.4815	15.4312	15.6415	15.6472	15.6648	15.5354	15.5463	15.2133	15.1686
A0A6A4PCJ3	AT2G23150.1	Metal transporter Nramp3 protein (Putative NRAMP family protein)	vacuole	Transport	carrier-mediated transport	APC superfamily	17.3	0.66541	0.53363	0.363406	0.168241	+	+			5	4	5	13.8	12.4	13.8	55.821	0	21.464	5428200	65	2.50362	0.0163175	4.16675	2.28108	0.0311483	3.80021	2.06299	0.304708	3.45352	0.552366	1	1.15789	17.0267	16.8971	16.9232	16.949	16.3499	16.4527	16.9119	16.7761	16.4894	16.857	16.5317	16.5867	16.4781	16.55	16.4895	16.3248	16.1694	16.0543	16.5064	16.6053	16.5255	15.9441	16.2508	16.0677	16.0308
A0A6A4PDX1	AT3G58060.1	ZT_dimer domain-containing protein	vacuole	Transport	carrier-mediated transport	CDF superfamily	17.3	0.261596	0.640093	-1.35899	0.577206					3	2	2	9.9	8	8	46.36	0	7.534	1403600	41	0.166764	0.799126	0.426283	0.527625	0.439963	1.1162	0.989962	0.502157	-1.84449	0.469806	1	1.01683	15.9136	15.5329	15.0515	15.5401	14.5147	15.3223	15.8833	15.6083	15.794	15.8373	13.0393	15.5415	13.1681	13.6123	13.0886	15.5512	15.459	15.5911	15.8195	15.7101	12.8099	15.6986	15.8206	15.4596	15.4561
A0A6A4PKQ4	AT4G16370.1	Oligopeptide transporter OPT family protein (Putative oligopeptide transporter, OPT superfamily)	plasma membrane	Transport	carrier-mediated transport	OPT family	17.3	0.319407	0.200776	-0.0138725	0.0439171	+				5	5	5	10	10	10	83.605	0	16.02	3384700	68	1.85584	0.0421081	3.13372	0.927956	0.207091	1.75105	0.0461256	0.960321	-0.130703	0.154488	0.99396	0.398526	16.467	16.5573	16.6009	16.562	16.805	16.3275	16.7171	16.3665	16.3813	16.6067	16.4086	16.2525	16.2178	16.059	16.3878	16.101	16.5157	16.2576	16.3323	16.4082	16.1008	16.3638	16.5167	16.3464	16.0674
A0A6A5MAR1	AT3G43660.1	Vacuolar iron transporter (VIT) family protein	vacuole	Transport	carrier-mediated transport	VIT family	17.3	-0.00851574	0.11466	0.361834	-0.14718					2	1	2	21.1	9.6	21.1	21.718	0	7.3717	822980	25	0.00328173	0.996491	-0.00973383	0.0445616	0.940324	0.126469	0.152251	0.889484	0.39342	0.0554154	1	-0.155595	13.8764	13.7279	14.7607	14.7033	15.0726	13.9864	14.8166	14.6382	15.6845	13.6311	15.7372	13.6647	14.1685	15.4374	14.9848	15.1124	13.7065	12.9884	14.224	15.4163	16.5339	15.1206	11.7734	13.3916	15.3639
A0A6A5NHY8	AT5G42130.1	Mitochondrial substrate carrier family protein	plastid	Transport	carrier-mediated transport	MC-type solute transporter	17.3	-0.0347218	-0.0638088	0.0325817	-0.108025					9	9	9	31.4	31.4	31.4	40.536	0	44.302	8602900	130	0.165282	0.800367	-0.422955	0.372369	0.576223	-0.841969	0.148255	0.892424	0.384263	0.625971	1	-1.27942	17.0908	17.0471	17.0585	16.9432	17.2385	17.0648	16.968	17.0993	16.9604	17.1402	17.306	17.0327	17.0409	17.2125	17.1225	17.0663	16.9935	16.9928	16.8248	17.1342	16.8488	17.1485	17.2254	17.1789	17.1501
A0A6A5P1F7	AT3G58060.1	ZT_dimer domain-containing protein	vacuole	Transport	carrier-mediated transport	CDF superfamily	17.3	0.00381241	-0.0138935	-0.0331818	-0.152814					8	7	8	24.4	22.5	24.4	46.91	0	70.081	23828000	157	0.00797293	0.990833	0.0235231	0.0413944	0.943136	-0.117856	0.0844728	0.934614	-0.230829	0.546003	1	-1.14721	18.5493	19.1462	19.0792	19.1972	19.2071	18.9657	19.0587	19.1317	18.8326	19.1019	19.1111	18.9821	19.0959	18.6257	19.1792	18.9256	18.8263	18.761	18.7081	19.175	18.7332	19.0899	19.3526	18.8906	19.0937
A0A6A5NLN4	AT5G03570.2	Solute carrier family 40 protein	vacuole	Transport	metal transporter	unknown	17.12	0.550438	-0.200124	0.318925	-0.473914					3	3	3	9.7	9.7	9.7	56.68	0	7.188	796820	21	0.471517	0.496045	1.01982	0.112551	0.856818	-0.300167	0.241274	0.828029	0.586433	0.391726	1	-0.87756	15.2937	14.2607	15.5394	15.1812	15.0375	15.006	14.743	13.4297	15.3144	13.0665	15.4357	14.8913	14.7072	15.0584	14.0623	13.5781	13.5031	14.4586	14.0962	14.5546	16.0434	14.6855	13.672	13.2331	14.9262
A0A6A5NBV5	AT1G20110.1	FYVE-type domain-containing protein	golgi	Vesicle trafficking	endomembrane trafficking	ESCRT (Endosomal Sorting Complex Required for Transport) complexes	18.6	0.0729507	0.0100777	-0.0291122	-0.0962111					4	2	4	11.3	4.5	11.3	63.737	0	22.809	2971200	51	0.377896	0.581831	0.852179	0.0464834	0.938364	0.13167	0.142887	0.897059	-0.371884	0.283907	0.994456	-0.672675	16.5126	16.2676	16.3852	16.2014	16.3621	16.2068	16.3163	16.243	16.4116	16.2368	16.1053	16.2947	16.2496	16.3457	16.2233	16.2693	15.6896	16.3802	16.3551	16.1888	16.5078	16.1785	16.2913	16.1131	16.2734
A0A6A5PJQ5	AT1G20110.1	FYVE-type domain-containing protein	golgi	Vesicle trafficking	endomembrane trafficking	ESCRT (Endosomal Sorting Complex Required for Transport) complexes	18.6	0.111976	0.0559265	-0.456588	-0.170834					4	2	2	9.9	3	3	62.873	0.00029338	4.0298	1367500	31	0.673927	0.349933	1.35685	0.291272	0.654334	0.687237	0.466904	0.709272	-1.01177	0.986033	0.993713	-1.83859	15.4274	15.4293	15.4131	15.2643	15.39	15.2693	15.3319	15.2628	15.3884	15.3914	13.0392	15.3354	15.2081	15.2481	15.2504	15.1362	14.9299	15.2578	15.1068	15.0794	15.5274	15.0562	15.2065	15.2711	15.3031
A0A6A4NGU2	AT2G26800.1	Hydroxmethylglutaryl-CoA lyase, mitochondrial	mitochondrion	Amino acid metabolism	amino acid degradation	BCAA	6.2	0.85852	0.977145	0.397014	1.01603		+			6	6	6	20.8	20.8	20.8	45.361	0	13.203	2074000	29	1.59628	0.0666191	2.74291	3.00288	0.0171027	5.04664	0.371334	0.7574	0.840052	1.61708	0.959766	2.77391	16.1779	15.2574	15.0639	15.9195	16.3198	15.8404	16.0343	15.7936	15.7884	15.8749	15.7929	13.58	15.6086	15.9496	15.5	15.0859	16.9741	15.5839	16.1057	15.7766	14.7161	14.8003	15.3217	14.3192	15.2887
A0A6A4NQM2	AT5G46180.1	Ornithine aminotransferase	mitochondrion	Amino acid metabolism	amino acid degradation	Arginine/Proline	6.2	0.0712002	0.0273418	0.123047	0.0447052					11	11	11	34.5	34.5	34.5	51.566	0	33.719	10864000	120	0.591393	0.406354	1.22276	0.202828	0.748568	0.505465	0.876298	0.546566	1.67256	0.246745	0.992205	0.597698	16.9842	16.9636	16.9387	16.8418	16.8028	16.8893	16.837	16.7843	16.9534	16.8478	16.8463	16.8465	16.9767	16.9618	17.1591	16.7486	16.9969	16.8341	17.041	16.7782	16.929	16.7293	16.7625	16.96	16.7942
A0A6A4NTX5	AT2G14170.1	Methylmalonate-semialdehyde dehydrogenase	mitochondrion	Amino acid metabolism	amino acid degradation	BCAA	6.2	0.0328339	0.0175762	-0.0184475	-0.011726					12	6	6	30.9	21.2	21.2	57.881	0	34.214	6655400	68	0.265996	0.692781	0.63686	0.175762	0.778661	0.446359	0.133991	0.903653	-0.351171	0.0917667	0.995581	-0.249139	17.7492	17.5227	17.5962	17.6198	17.5957	17.5679	17.6209	17.5793	17.5844	17.6548	17.5328	17.4758	17.5399	17.5738	17.705	17.6092	17.6462	17.4817	17.6018	17.522	17.5925	17.5311	17.4771	17.6693	17.6495
A0A6A4P6A8	AT4G34030.1	Methylcrotonoyl-CoA carboxylase beta chain	mitochondrion	Amino acid metabolism	amino acid degradation	BCAA	6.2	0.189061	0.137417	0.0571331	0.108181					12	12	12	35.1	35.1	35.1	61.914	0	59.511	9101100	163	0.809595	0.27227	1.57013	0.732869	0.299269	1.45045	0.219893	0.839984	0.54181	0.538513	1	1.1346	16.5807	16.0869	16.3164	16.1411	16.1071	15.9859	16.1842	16.2353	16.3029	16.2656	15.8531	16.1336	16.2006	16.2838	16.1013	16.1205	16.3854	16.1565	16.0928	16.0726	16.2324	15.9994	15.9493	16.2422	15.8635
A0A6A4PBQ5	AT4G31810.1	3-hydroxyisobutyryl-CoA hydrolase	mitochondrion	Amino acid metabolism	amino acid degradation	BCAA	6.2	-0.0477085	-0.0914387	-0.102034	-0.0821972					5	5	5	17.6	17.6	17.6	45.488	0	14.739	5299700	74	0.300067	0.655557	-0.704504	0.715877	0.308639	-1.42363	0.677956	0.620864	-1.3633	0.548789	1	-1.15189	17.1621	16.9313	17.0927	17.0467	17.0793	16.9895	17.0201	17.1264	16.9356	17.0219	17.016	16.979	16.8926	17.1889	16.964	17.0812	16.9737	17.117	17.0867	16.8812	17.3341	17.0483	17.057	17.0696	17.0417
A0A6A4PDK4	AT5G53970.1	Tyrosine aminotransferase	peroxisome	Amino acid metabolism	amino acid degradation	Aromatic amino acids	6.2	0.505509	0.430508	0.245698	0.0942753	+	+			10	9	10	30.3	28.2	30.3	46.722	0	34.975	12445000	169	2.88076	0.0101897	4.82322	2.08548	0.0392265	3.48876	1.04281	0.478	1.92358	0.327888	1	0.758306	17.2898	17.0206	17.1556	17.0787	17.2584	16.9549	17.3272	17.1586	16.8527	17.1347	17.0185	16.8688	16.7913	17.1697	16.6558	16.9391	16.4431	16.8369	16.7185	16.8094	16.925	16.4991	16.7567	16.4124	16.6824
A0A6A4PPE3	AT5G65940.1	3-hydroxyisobutyryl-CoA hydrolase (peroxisomal)	peroxisome	Amino acid metabolism	amino acid degradation	BCAA	6.2	-0.041651	0.00107117	0.0601128	0.000251961					6	6	6	21.2	21.2	21.2	42.121	0	21.665	3462900	70	0.104195	0.874129	-0.27985	0.0045228	0.993853	0.013396	0.26561	0.815419	0.636083	0.00111832	0.999545	0.00332524	16.3565	15.8939	15.9239	15.5416	15.8364	15.8498	16.0421	15.8901	15.9818	16.0021	15.9697	16.004	15.9332	16.2503	15.904	16.0301	15.8836	15.9635	15.9708	15.9137	16.0326	15.8787	16.0172	15.7118	16.1202
A0A6A4PVZ2	AT3G25530.1	Glyoxylate/succinic semialdehyde reductase	cytosol	Amino acid metabolism	amino acid degradation	gamma-aminobutyrate (GABA)	6.2	-0.271061	0.104278	0.0542126	0.155627					9	4	4	39.5	18.9	18.9	30.849	0	19.563	8721500	94	0.451467	0.514182	-0.984688	0.314541	0.630106	0.732647	0.122462	0.90977	0.323941	0.475212	1	1.02625	17.4904	17.3214	17.3131	17.2467	16.1775	17.4309	17.5117	17.4637	17.5504	17.4691	17.5026	17.3685	17.5466	17.6396	17.1183	17.5582	17.4407	17.3959	17.7178	17.57	17.7237	17.5441	17.4701	16.8999	17.2665
A0A6A4PYN8	AT4G36400.1	D-2-hydroxyglutarate dehydrogenase	mitochondrion	Amino acid metabolism	amino acid degradation	Aromatic amino acids	6.2	-0.0256866	-0.0114059	-0.195044	0.00213165					7	7	7	14.3	14.3	14.3	65.39	0	19.687	17191000	67	0.157976	0.810136	-0.406456	0.0696522	0.909269	-0.192932	0.417626	0.733694	-0.924484	0.00774422	1	0.0228542	19.5958	19.3558	19.5158	19.4141	19.5016	19.4535	19.5973	19.3985	19.4616	19.5437	19.5253	19.5001	19.6154	18.4966	19.399	19.606	19.4351	19.4242	19.759	19.298	19.6164	19.3878	19.442	19.6146	19.4508
A0A6A4Q177	AT4G29120.1	putative 3-hydroxyisobutyrate dehydrogenase (inactive)	mitochondrion	Amino acid metabolism	amino acid degradation	BCAA	6.2	-0.0546631	0.0191601	-0.0533241	-0.0172924					12	12	12	63.2	63.2	63.2	35.586	0	54.06	22730000	245	0.353672	0.603716	-0.807135	0.114199	0.85478	0.304144	0.188705	0.860709	-0.474857	0.0955893	0.998065	-0.258649	18.4811	18.4775	18.6365	18.5275	18.5567	18.5965	18.6647	18.5931	18.5759	18.6181	18.7639	18.4754	18.5609	18.6708	18.2149	18.524	18.5364	18.5411	18.5941	18.6705	18.4278	18.6038	18.6168	18.511	18.7931
A0A6A4Q1T9	AT1G48420.1	D-cysteine desulfhydrase	plastid	Amino acid metabolism	amino acid degradation	Cysteine	6.2	0.0656532	0.0118172	0.0558041	-0.0434711					12	12	12	40.9	40.9	40.9	41.55	0	137.83	14900000	162	0.497259	0.4777	1.06437	0.108696	0.861604	0.290826	0.686286	0.619421	1.37661	0.420659	1	-0.92993	17.2742	17.1849	17.1093	17.0449	17.3151	17.0997	17.2035	17.1112	17.1363	17.1086	17.1966	17.1296	17.1315	17.2071	17.2144	17.1766	17.0519	17.0319	17.0125	17.11	17.1465	17.0734	17.1865	17.0034	17.1905
A0A6A4Q8X7	AT4G15940.1	Putative fumarylacetoacetate hydrolase	mitochondrion	Amino acid metabolism	amino acid degradation	Aromatic amino acids	6.2	0.0242512	0.0492767	-0.160438	0.00225372					6	6	6	39.3	39.3	39.3	24.079	0	49.638	16248000	100	0.109866	0.867782	0.293668	0.314087	0.630341	0.731769	1.02252	0.490285	-1.89327	0.0106432	1	0.0313078	17.9839	18.0364	18.2655	18.1379	18.2522	18.1335	18.1205	18.2783	18.1293	18.1396	18.0658	18.0282	17.9218	18.0042	17.7325	18.1651	18.0425	18.1908	18.1708	17.9968	18.3178	17.9405	18.0908	18.1214	18.0842
A0A6A4Q9M1	AT2G34470.2	urease accessory protein	cytosol	Amino acid metabolism	amino acid degradation	Arginine/Proline	6.2	-0.357115	-0.382578	-0.621832	-0.376688					4	4	4	21.6	21.6	21.6	30.691	0	8.955	741990	12	0.646012	0.369803	-1.31193	0.518015	0.446985	-1.09988	0.976214	0.507723	-1.82384	0.466963	1	-1.01187	14.4038	13.9154	14.2892	14.2993	13.9948	14.2427	14.2663	13.3482	14.8213	14.0966	14.0138	13.0779	14.3515	14.2625	13.8731	13.611	15.1684	13.7729	14.1298	14.1225	14.9585	14.9203	13.715	14.9351	14.1592
A0A6A4QML0	AT1G06570.1	4-hydroxyphenylpyruvate dioxygenase	cytosol	Amino acid metabolism	amino acid degradation	Aromatic amino acids	6.2	0.184517	0.0829041	0.0354992	0.186724					7	7	7	27.1	27.1	27.1	48.103	0	31.287	8403700	139	0.942595	0.211556	1.77318	0.623044	0.367151	1.27465	0.24877	0.823225	0.601852	1.0644	0.980819	1.95579	17.0578	16.5029	16.6661	16.7054	16.7156	16.5763	16.7144	16.6046	16.7252	16.5191	16.538	16.5921	16.5902	16.6769	16.5055	16.7308	17.0271	16.7253	16.5665	16.609	16.5802	16.4993	16.4003	16.7129	16.5324
A0A6A4QUL8	AT1G50940.1	Electron transfer flavoprotein alpha	mitochondrion	Amino acid metabolism	amino acid degradation	BCAA	6.2	0.149047	0.0860786	0.045953	0.000644684					8	8	8	36	36	36	37.438	0	44.267	11259000	145	1.23095	0.128509	2.20259	0.746466	0.290782	1.47182	0.453983	0.715573	0.989118	0.0047736	1	0.0141348	17.1099	16.9127	17.0166	16.7853	17.0597	16.8133	17.0017	16.8727	16.8342	17.0476	16.7852	16.8366	16.864	16.9372	16.9458	16.929	16.835	16.7644	16.7771	16.8368	16.9312	16.724	16.7897	16.8691	16.8251
A0A6A4QYI1	AT5G43430.1	Electron transfer flavoprotein beta	mitochondrion	Amino acid metabolism	amino acid degradation	BCAA	6.2	0.147004	0.0077774	0.0665546	0.0432449					8	7	8	39.4	35.9	39.4	27.603	0	26.697	8406100	119	1.01377	0.185601	1.88018	0.0814941	0.896228	0.223288	0.608457	0.649305	1.25081	0.36802	1	0.833907	16.2784	16.5105	16.51	16.1597	16.5395	16.3043	16.1892	16.3164	16.3083	16.1838	16.223	16.2002	16.306	16.4557	16.411	16.4554	16.3287	16.2079	16.18	16.3073	16.2007	16.2865	16.2461	16.2349	16.2949
A0A6A4R5E0	AT3G45300.1	Isovaleryl-CoA-dehydrogenase	mitochondrion	Amino acid metabolism	amino acid degradation	BCAA	6.2	0.158211	-0.00900612	-0.101321	-0.00828705					11	11	11	34.3	34.3	34.3	44.736	0	68.286	14964000	165	1.19001	0.136706	2.14212	0.053	0.930155	-0.149164	0.71953	0.607203	-1.42941	0.0451442	1	-0.128047	17.6763	17.6598	17.7471	17.6091	17.8742	17.508	17.5324	17.6108	17.5384	17.5409	17.4369	17.5427	17.3112	17.5244	17.4537	17.5922	17.6099	17.5751	17.4954	17.4614	17.6054	17.4338	17.4488	17.7504	17.5371
A0A6A5LGT5	AT1G68010.1	Glyoxylate/hydroxypyruvate reductase A	peroxisome	Amino acid metabolism	amino acid degradation	Gly/Ser/Thr	6.2	-0.353134	-0.265797	-0.140565	-0.0460014	+	+			40	13	40	54.2	18.5	54.2	96.305	0	323.31	351110000	972	3.38198	0.00725843	-5.77904	2.42649	0.0291222	-4.03813	1.04666	0.478049	-1.92934	0.303598	0.994882	-0.711399	20.4976	20.4738	20.3803	20.4389	20.441	20.4738	20.5018	20.4749	20.6236	20.594	20.5644	20.7292	20.7058	20.7547	20.5403	20.7253	20.828	20.6576	20.7816	20.7746	20.6039	20.9355	20.7624	20.8929	20.8024
A0A6A5LNA6	AT3G01910.1	Sulfite oxidase	mitochondrion	Amino acid metabolism	amino acid degradation	Cysteine	6.2	-0.0920166	-0.148271	-0.0637329	-0.0737038					18	18	18	52.4	52.4	52.4	43.455	0	109.87	19386000	238	0.546795	0.437853	-1.14854	1.05325	0.165781	-1.93916	0.422985	0.732087	-0.934098	0.489045	1	-1.05022	17.0277	17.1081	16.9988	17.0086	17.2711	16.8869	17.1427	16.9658	17.0699	17.0677	17.1622	17.1406	17.0393	17.1691	17.0445	17.2082	17.1259	17.0303	17.0327	17.1088	16.9612	17.1275	17.2779	17.307	17.2008
A0A6A5LQZ9	AT2G14170.1	Methylmalonate-semialdehyde dehydrogenase	mitochondrion	Amino acid metabolism	amino acid degradation	BCAA	6.2	0.247673	0.0462437	0.0850361	0.0550682	+				13	7	13	35.3	25.3	35.3	56.026	0	93.393	18043000	210	1.98005	0.0342551	3.32448	0.324403	0.622711	0.751631	0.710637	0.609888	1.41533	0.318915	0.998208	0.741085	17.538	17.5854	17.8218	17.6837	17.8101	17.5104	17.4296	17.6232	17.3982	17.4706	17.5993	17.517	17.4201	17.4751	17.6143	17.4908	17.5225	17.34	17.4354	17.6872	17.3374	17.4264	17.3493	17.4954	17.5921
A0A6A5LSI3	AT1G07040.1	hydroxyglutarate synthase	mitochondrion	Amino acid metabolism	amino acid degradation	Lysine	6.2	0.143348	0.17585	0.152139	0.222265					8	8	8	31.2	31.2	31.2	41.084	0	37.605	14389000	160	0.611098	0.393889	1.25514	1.53289	0.0784069	2.64867	1.2982	0.413532	2.30183	1.70915	0.905448	2.91175	17.9966	17.7483	17.8662	17.8228	17.4136	17.8107	17.8364	17.8279	17.8508	17.6843	17.7408	17.7587	17.7629	17.8943	17.7348	17.8235	18.0371	17.8234	17.7729	17.7853	17.8231	17.4541	17.6403	17.6244	17.589
A0A6A5LXH4	AT3G06850.2	E2 Lipoamide acyltransferase component of branched-chain alpha-keto acid dehydrogenase complex, mitochondrial	mitochondrion	Amino acid metabolism	amino acid degradation	BCAA	6.2	-0.00220222	-0.00954056	-0.116291	-0.0255177					9	9	9	30.6	30.6	30.6	56.947	0	30.694	6410200	96	0.00809052	0.990856	-0.0238669	0.0444109	0.940515	-0.12606	0.73533	0.602294	-1.45432	0.108607	0.995423	-0.29061	17.214	17.2088	17.2595	17.2516	16.9627	17.2182	17.1404	17.1936	17.1717	17.1359	17.1337	17.0829	16.9552	17.0974	17.057	17.1821	17.3272	17.0934	17.0608	17.1164	17.3837	16.9365	17.1686	17.1501	17.2687
A0A6A5LZS1	AT1G79870.1	Glyoxylate/hydroxypyruvate reductase A	cytosol,mitochondrion	Amino acid metabolism	amino acid degradation	Gly/Ser/Thr	6.2	0.0836876	0.0990536	0.0753704	0.00983009					9	9	9	43.6	43.6	43.6	34.388	0	55.842	18853000	206	0.951321	0.208306	1.78635	0.751731	0.288375	1.48008	0.494551	0.693938	1.05971	0.0568553	1	0.159415	17.8068	17.6262	17.7734	17.7612	17.7622	17.6559	17.8847	17.7997	17.5998	17.8666	17.9297	17.7445	17.5738	17.7982	17.6422	17.6459	17.5892	17.5469	17.7698	17.8088	17.7497	17.583	17.6761	17.7229	17.5798
A0A6A5M1T3	AT1G79440.1	Succinate semialdehyde dehydrogenase	mitochondrion	Amino acid metabolism	amino acid degradation	gamma-aminobutyrate (GABA)	6.2	0.286593	0.162142	0.0362408	0.11573	+				17	12	17	45	32.7	45	57.769	0	95.394	19372000	223	2.37766	0.0192159	3.95758	1.83813	0.05243	3.10674	0.313386	0.784892	0.730412	1.2778	0.960925	2.27173	17.4111	17.2653	17.3348	17.3087	17.6083	17.1941	17.3764	17.2942	17.2028	17.2384	17.1178	17.1415	17.2251	17.0409	17.1512	17.2736	17.1212	17.239	17.1593	17.2808	17.0762	17.0437	17.2517	17.0303	17.0933
A0A6A5M3H5	AT1G79230.1	Sulfurtransferase 1	mitochondrion	Amino acid metabolism	amino acid degradation	Cysteine	6.2	0.00991707	0.00989456	0.0575565	0.0162186					11	11	11	19.9	19.9	19.9	88.454	0	157.5	37091000	230	0.0822475	0.901685	0.225199	0.0613396	0.920369	0.171248	0.667769	0.625042	1.34698	0.140443	0.993525	0.366219	18.4652	18.289	18.442	18.383	18.2953	18.3097	18.4809	18.2185	18.3702	18.4951	18.3666	18.3244	18.4919	18.5038	18.426	18.4092	18.4716	18.3005	18.4355	18.2892	18.3767	18.3484	18.3654	18.4444	18.29
A0A6A5M4D3	AT1G80360.1	Aromatic aminotransferase	cytosol	Amino acid metabolism	amino acid degradation	Aromatic amino acids	6.2	0.0955276	0.164236	0.0341049	0.0542599					11	5	11	38.5	21.9	38.5	43.572	0	76.369	16281000	150	0.384241	0.576703	0.863852	1.51735	0.0801799	2.62562	0.14437	0.895814	0.375313	0.402116	1	0.896477	17.8095	17.5272	17.5676	17.6254	17.2306	17.5459	17.6675	17.6416	17.5991	17.6498	17.6287	17.5387	17.4553	17.592	17.2386	17.5479	17.4834	17.469	17.5359	17.5179	17.6733	17.4291	17.4661	17.3334	17.3808
A0A6A5M5U8	AT3G13450.1	E1 branched-chain alpha-keto acid dehydrogenase E1 beta 2	mitochondrion	Amino acid metabolism	amino acid degradation	BCAA	6.2	-0.983999	-0.027142	-0.087746	-0.0463083					2	2	2	11.1	11.1	11.1	36.715	0	5.6274	1089200	21	0.901555	0.228913	-1.71102	0.0234215	0.969986	-0.0679432	0.0617944	0.949524	-0.172442	0.0289459	1	-0.0834784	14.9783	12.9261	14.2874	15.6202	14.1741	15.6815	14.6925	15.3837	15.3582	15.6545	15.8449	15.6226	15.6353	13.8618	15.5028	15.6927	15.8601	15.586	13.6523	15.8834	13.9622	15.8297	15.7703	15.5708	15.7731
A0A6A5MAM8	AT3G25530.1	Glyoxylate/succinic semialdehyde reductase	cytosol	Amino acid metabolism	amino acid degradation	gamma-aminobutyrate (GABA)	6.2	-0.255951	-0.0859333	-0.0230381	-0.0101585					11	6	11	51.9	31.3	51.9	30.855	0	135.12	36181000	309	1.51811	0.0762738	-2.62675	1.13698	0.145645	-2.06362	0.135064	0.902853	-0.353682	0.0816792	0.997675	-0.223758	18.3184	18.2121	18.1687	18.1442	17.7776	18.2558	18.3155	18.2681	18.2479	18.3838	18.3389	18.2171	18.3544	18.5602	18.315	18.3488	18.3449	18.2967	18.4833	18.3763	18.3994	18.2982	18.361	18.4956	18.3467
A0A6A5MBY5	AT4G08900.1	Arginase	mitochondrion	Amino acid metabolism	amino acid degradation	Arginine/Proline	6.2	0.254966	0.112335	0.0917252	0.188172	+				9	9	9	44.4	44.4	44.4	32.154	0	45.543	17575000	194	2.07995	0.0293541	3.48008	0.788479	0.269498	1.53741	0.763382	0.588007	1.49831	1.78218	0.875762	3.02185	17.3814	17.1196	17.2834	17.1974	17.2498	17.0253	17.2294	17.107	16.9939	17.1628	17.0487	17.0631	17.0834	17.1464	17.0738	17.2237	17.2325	17.161	17.1462	17.1341	17.1103	16.8184	16.9703	17.1336	16.924
A0A6A5MN33	AT3G24360.2	3-hydroxyisobutyryl-CoA hydrolase-like protein 4	mitochondrion	Amino acid metabolism	amino acid degradation	BCAA	6.2	-0.00166092	0.0247368	0.014645	-0.0144859					14	11	11	40	32	32	46.759	0	66.451	24379000	286	0.0100966	0.988473	-0.0297182	0.226906	0.721174	0.556556	0.126098	0.907508	0.332578	0.107316	0.994572	-0.28747	17.9822	17.7554	17.7785	17.7486	17.8481	17.7548	17.9185	17.8389	17.8849	17.8478	17.757	17.8202	17.8289	17.9176	17.8708	17.9447	17.7462	17.7464	17.812	17.7995	17.8854	17.841	17.9084	17.7531	17.7334
A0A6A5MTE1	AT4G13360.1	3-hydroxyisobutyryl-CoA hydrolase-like protein 3	mitochondrion	Amino acid metabolism	amino acid degradation	BCAA	6.2	0.162012	0.0627674	-0.00423737	-0.0183773	+				15	12	15	41.1	33.1	41.1	46.347	0	69.093	40129000	258	1.91133	0.0382109	3.21859	0.786896	0.270266	1.53495	0.0354239	0.969682	-0.101474	0.219256	0.992087	-0.540467	18.8711	18.7176	18.8992	18.7705	18.9636	18.6957	18.817	18.8023	18.6414	18.7693	18.6482	18.6759	18.6357	18.6201	18.8108	18.7294	18.5993	18.6655	18.6214	18.7045	18.7574	18.6139	18.6701	18.6663	18.7042
A0A6A5MTJ6	AT4G11640.1	Serine dehydratase	cytosol	Amino acid metabolism	amino acid degradation	Gly/Ser/Thr	6.2	0.444685	0.53329	0.305773	0.1595		+			8	8	8	36.6	36.6	36.6	35.484	0	25.368	5594300	114	1.69068	0.0570451	2.88402	2.34995	0.0307276	3.91218	1.11797	0.451247	2.03542	0.582607	1	1.20825	16.4936	16.0682	16.056	16.1535	16.0251	16.1185	16.4065	16.2536	16.1959	16.265	15.9237	16.026	15.9013	16.3242	15.9266	15.7918	15.8305	15.8798	15.9885	15.88	16.1026	15.585	15.8199	15.3301	15.7354
A0A6A5MVJ0	AT1G68010.1	Glyoxylate/hydroxypyruvate reductase A	peroxisome	Amino acid metabolism	amino acid degradation	Gly/Ser/Thr	6.2	-0.39525	-0.19378	-0.148881	0.0575256	+				28	12	14	82.4	46.5	47.1	40.986	0	169.89	83417000	382	1.98789	0.0338267	-3.33662	1.68891	0.0624781	-2.88136	0.878656	0.543985	-1.67615	0.557356	1	1.16624	19.535	19.3419	19.1078	19.1322	18.8786	19.366	19.4417	19.2089	19.4625	19.5236	19.35	19.5445	19.5766	19.5789	19.1772	19.6671	19.6888	19.5566	19.7242	19.6225	19.4719	19.7187	19.6038	19.6138	19.5635
A0A6A5MY29	AT5G62530.1	Delta-1-pyrroline-5-carboxylate dehydrogenase	mitochondrion	Amino acid metabolism	amino acid degradation	Arginine/Proline	6.2	0.131398	0.0907391	0.0598083	0.114235					23	9	9	54.3	28	28	63.578	0	31.801	10683000	130	1.53174	0.0747547	2.64697	1.04068	0.169999	1.9204	0.428475	0.728377	0.943916	1.41373	0.903881	2.4723	17.4526	17.2729	17.3855	17.2906	17.2578	17.2278	17.3582	17.215	17.2705	17.3846	17.3171	17.0993	17.3353	17.1656	17.3842	17.3525	17.3136	17.211	17.4077	17.2888	17.2197	17.1411	17.1965	17.3128	17.1323
A0A6A5N1Q5	AT1G79440.1	Succinate semialdehyde dehydrogenase	mitochondrion	Amino acid metabolism	amino acid degradation	gamma-aminobutyrate (GABA)	6.2	0.237979	0.183648	0.119759	0.0673546					17	12	12	44.2	31.8	31.8	57.25	0	37.195	6896500	100	0.970105	0.201553	1.81465	0.881261	0.22546	1.68013	0.378102	0.753111	0.852558	0.236449	0.995533	0.57645	16.1383	16.2865	16.5869	16.3601	16.5603	16.4644	16.3844	16.328	16.2187	16.2649	16.4004	16.2395	16.0539	16.0756	16.5715	16.1082	16.3192	16.2432	16.0485	16.3598	16.0093	16.0023	16.0991	16.5418	16.0898
A0A6A5N270	AT1G06550.1	3-hydroxyisobutyryl-CoA hydrolase-like protein 5	peroxisome	Amino acid metabolism	amino acid degradation	BCAA	6.2	-0.238862	-0.081168	-0.0118504	-0.103984	+				14	14	14	47.3	47.3	47.3	43.91	0	101.38	19922000	231	2.46656	0.0167906	-4.10472	0.910595	0.21416	-1.72474	0.0705318	0.944557	-0.195208	0.876459	1	-1.6728	17.1956	17.2027	17.2481	17.1718	17.4141	17.3426	17.4375	17.3454	17.4113	17.4839	17.4116	17.5171	17.367	17.4375	17.6341	17.4379	17.5092	17.2652	17.4258	17.2686	17.3805	17.4076	17.5158	17.5657	17.557
A0A6A5N498	AT1G03090.2	Methylcrotonyl-CoA carboxylase alpha chain	mitochondrion	Amino acid metabolism	amino acid degradation	BCAA	6.2	0.171355	0.0168839	0.00844193	0.121959	+				21	20	21	45.9	44.6	45.9	77.047	0	95.354	26548000	359	1.93528	0.0366358	3.2554	0.168477	0.786621	0.430122	0.0874289	0.933369	0.238276	1.37589	0.915937	2.41645	17.5573	17.4629	17.3982	17.3224	17.5201	17.2235	17.3117	17.3674	17.2802	17.3058	17.2621	17.3487	17.2813	17.2599	17.2945	17.4262	17.5417	17.3859	17.3165	17.3436	17.2262	17.2603	17.2628	17.4042	17.2506
A0A6A5N6L7	AT1G64660.1	Methionine gamma-lyase	cytosol	Amino acid metabolism	amino acid degradation	Methionine	6.2	1.01871	0.834832	0.303813	0.221649		+			15	15	15	45.5	45.5	45.5	48.761	0	69.419	12449000	165	1.70136	0.0560408	2.90005	2.75054	0.0211045	4.59107	1.26256	0.421493	2.24925	0.373504	1	0.844068	17.6079	16.7543	16.7103	17.3874	15.7155	16.2981	17.1252	16.7068	16.5219	16.6042	16.2438	15.9848	16.0768	16.2855	16.0102	15.8666	16.947	15.613	15.9277	15.836	16.0682	15.4757	15.9775	15.578	15.9827
A0A6A5NGB9	AT1G68010.1	Glyoxylate/hydroxypyruvate reductase A	peroxisome	Amino acid metabolism	amino acid degradation	Gly/Ser/Thr	6.2	0.00587234	0.210813	0.219003	0.304036					17	5	5	69.1	26.8	26.8	37.454	0	10.726	4655000	37	0.0101317	0.988705	0.0298203	0.986251	0.18803	1.83892	0.538202	0.67773	1.13408	1.48298	0.898726	2.57469	17.1825	17.0738	16.2596	16.7879	16.9789	16.9913	17.0604	17.0392	17.1671	17.0494	17.0006	17.0394	17.0922	17.6034	16.6128	17.2131	17.1343	17.0142	17.2504	17.1614	16.6934	17.0199	16.51	17.1215	16.9085
A0A6A5NKU7	AT4G20930.1	3-hydroxyisobutyrate dehydrogenase	mitochondrion	Amino acid metabolism	amino acid degradation	BCAA	6.2	0.344054	0.401475	0.222791	0.206698					6	6	6	18.6	18.6	18.6	37.938	0	15.276	2877200	50	1.12795	0.150954	2.05022	1.61907	0.0687632	2.77688	0.586015	0.660304	1.21388	0.722213	1	1.43365	16.0763	15.8288	15.8936	15.8366	15.4761	15.9686	15.8555	15.9708	15.7135	15.8902	15.9458	15.6983	15.5821	15.97	15.3089	15.8489	15.6087	15.6214	15.6219	15.7237	15.9127	15.4808	15.2096	15.1722	15.6158
A0A6A5NL11	AT5G60540.1	Glutaminase	cytosol	Amino acid metabolism	amino acid degradation	Glutamine	6.2	-1.18024	-0.59772	0.0415728	0.0114819					3	3	3	22.6	22.6	22.6	27.355	0	8.8394	1248600	34	1.47585	0.0827372	-2.56414	0.799348	0.263726	-1.55427	0.046122	0.960159	0.130693	0.0165762	1	0.0484424	15.3049	14.8007	13.3278	14.8826	13.2343	15.4627	13.5535	15.2448	14.9112	15.2907	15.3483	15.1716	14.8637	16.3851	15.8907	15.3792	15.347	15.4182	16.1595	15.205	15.6568	15.618	15.009	15.947	15.2208
A0A6A5NQW6	AT1G67550.1	Urease	cytosol,golgi	Amino acid metabolism	amino acid degradation	Arginine/Proline	6.2	0.0463524	0.148663	-0.0820202	0.00587196					7	7	7	11.8	11.8	11.8	86.761	0	16.292	5577100	30	0.115818	0.861655	0.308043	0.603403	0.381126	1.24252	0.221962	0.838592	-0.546171	0.0156525	1	0.0457894	17.7747	17.3263	17.1514	17.4497	17.5603	17.3625	17.6475	17.5224	17.6306	17.6111	17.3353	17.2779	17.49	17.5603	16.9571	17.4848	17.353	17.4643	17.5845	17.1735	17.5731	17.165	17.3054	17.2494	17.7378
A0A6A5NTG5	AT2G43400.1	Electron-transfer flavoprotein:ubiquinone oxidoreductase	mitochondrion	Amino acid metabolism	amino acid degradation	BCAA	6.2	0.184106	0.231698	-0.275986	-0.0134617					10	10	10	21.1	21.1	21.1	65.811	0	22.251	4699600	27	0.639276	0.37343	1.30103	1.20806	0.129468	2.16879	1.26654	0.422134	-2.25512	0.0931816	0.997377	-0.252666	17.2149	17.0731	17.2008	16.4928	17.2062	17.4058	17.0409	17.1337	16.7607	17.0846	16.1906	16.9244	16.6742	16.5857	16.5124	16.9741	16.8693	16.8526	16.6953	16.8086	16.9402	16.8615	16.7638	16.8402	16.8616
A0A6A5NUJ2	AT5G62530.1	Delta-1-pyrroline-5-carboxylate dehydrogenase	mitochondrion	Amino acid metabolism	amino acid degradation	Arginine/Proline	6.2	0.154017	0.00128288	-0.085574	0.0416187					24	10	24	58.1	30.3	58.1	60.397	0	83.966	33159000	277	1.15767	0.143927	2.09426	0.00717072	0.990919	0.0211754	0.758055	0.591644	-1.48998	0.289533	0.995501	0.683807	18.1107	17.9423	18.0833	17.8694	18.1589	17.8463	17.8735	17.9464	17.9642	17.7706	17.7342	17.7557	17.7819	17.9036	17.7913	17.9635	18.011	17.9459	17.8731	17.8092	17.8959	17.8587	17.7402	18.0468	17.853
A0A6A5NVW3	AT3G60510.1	3-hydroxyisobutyryl-CoA hydrolase-like protein 1	mitochondrion	Amino acid metabolism	amino acid degradation	BCAA	6.2	0.0484198	-0.108354	0.424685	-0.0547449					2	2	2	7.8	7.8	7.8	47.512	0	5.6524	458650	8	0.116432	0.860508	0.309518	0.161455	0.7954	-0.414332	0.639839	0.636002	1.30194	0.201187	0.990448	-0.501933	14.051	14.0621	13.3455	13.8313	13.8041	14.0398	13.3235	14.0912	14.0044	12.8513	14.074	14.3187	14.0232	15.255	13.3045	13.7623	13.9052	13.6069	13.5338	13.7701	13.9535	13.9144	13.8341	13.4822	13.6678
A0A6A5P512	AT1G54100.1	Aldehyde dehydrogenase 7B4	peroxisome	Amino acid metabolism	amino acid degradation	Lysine	6.2	0.0581966	-0.0925995	-0.0332489	-0.0670544					18	6	18	52.5	20	52.5	56.238	0	94.38	38090000	245	0.40018	0.559358	0.892962	1.14422	0.144052	-2.07435	0.233548	0.832214	-0.570422	1.45499	0.888479	-2.53327	18.4899	18.4587	18.4616	18.4158	18.7612	18.2858	18.3854	18.4866	18.2704	18.405	18.5119	18.2503	18.3531	18.4665	18.548	18.4319	18.4054	18.3322	18.4154	18.3758	18.4021	18.4875	18.4644	18.5128	18.4293
A0A6A5P530	AT1G54100.2	Aldehyde dehydrogenase 7B4	cytosol	Amino acid metabolism	amino acid degradation	Lysine	6.2	0.212918	1.03183	0.316543	0.487695		+			15	3	3	51.3	13.9	13.9	48.288	0	17.063	5109400	53	0.187418	0.776244	0.472043	1.98898	0.0439605	3.33831	0.245931	0.825234	0.596026	0.596709	1	1.23152	17.7056	15.5891	16.893	17.3646	16.5426	17.1277	17.6989	18.1409	17.5848	17.6371	17.1864	16.8823	16.7987	18.3148	15.4308	16.8382	17.4741	16.2285	17.9704	16.9574	17.2439	16.6236	17.0561	16.3451	15.7616
A0A6A5PA96	AT5G12040.1	Omega-amidase	plastid	Amino acid metabolism	amino acid degradation	Arginine/Proline	6.2	0.0328766	-0.135574	-0.0308132	-0.0430752		+			12	12	12	32.8	32.8	32.8	38.854	0	131.52	23716000	195	0.20734	0.75522	0.51514	2.72851	0.0214453	-4.55239	0.28889	0.803381	-0.682536	0.50536	1	-1.07827	18.3283	18.1494	18.4458	18.3252	18.4844	18.2021	18.1998	18.1715	18.1971	18.1202	18.2925	18.2329	18.2209	18.2444	18.424	18.2967	18.3731	18.2372	18.1901	18.2563	18.2744	18.2552	18.3444	18.3961	18.2987
A0A6A5PC39	AT1G12050.1	Fumarylacetoacetase	cytosol	Amino acid metabolism	amino acid degradation	Aromatic amino acids	6.2	0.0235382	0.0146519	0.0134903	-0.020932					11	11	11	46.7	46.7	46.7	45.908	0	179.27	55316000	271	0.145884	0.823563	0.378807	0.10304	0.867742	0.277021	0.0828812	0.935832	0.226804	0.199721	0.990758	-0.498773	19.3073	19.0351	19.0807	19.1695	19.129	19.0358	19.2234	19.1916	19.126	19.1005	19.182	19.0417	19.0955	19.2788	19.0733	19.0821	19.0818	19.1258	19.1004	19.1092	19.2607	19.0293	19.0673	19.162	19.0846
A0A6A5PFI3	AT5G54080.1	Homogentisate 1,2-dioxygenase	cytosol	Amino acid metabolism	amino acid degradation	Aromatic amino acids	6.2	0.510083	0.331784	0.132328	0.134787	+	+			7	7	7	17.5	17.5	17.5	50.848	0	23.972	5190600	86	3.25216	0.0078009	5.52126	2.52131	0.0259018	4.19651	0.865697	0.550292	1.65636	0.879279	1	1.6771	16.3751	16.101	16.1464	16.018	16.1158	15.8491	16.0656	15.9638	16.0173	15.9691	15.7233	15.7242	15.6934	15.8398	15.8869	15.8007	15.914	15.7479	15.6905	15.7268	15.8336	15.4486	15.5456	15.6144	15.7639
A0A6A5PI55	AT1G53580.1	Sulfur dioxygenase ETHE1	mitochondrion	Amino acid metabolism	amino acid degradation	Cysteine	6.2	-0.213752	-0.0825615	-0.112813	-0.0612314					7	7	7	36	36	36	31.512	0	39.382	5654800	101	1.64536	0.0612444	-2.81615	0.306476	0.639139	-0.717006	0.531156	0.680853	-1.12218	0.301005	0.996167	-0.706337	16.0083	15.95	16.0262	15.8947	16.1669	16.4658	16.1475	15.8573	16.1631	16.0684	15.9501	16.3592	16.0872	16.2157	15.9387	16.326	16.1993	16.2304	16.0867	15.9665	16.1751	16.1424	16.0857	16.4283	16.2834
A0A6A5PSB4	AT3G22200.1	GABA transaminase	mitochondrion	Amino acid metabolism	amino acid degradation	gamma-aminobutyrate (GABA)	6.2	0.0329845	-0.0360653	0.0042366	0.0588089					23	23	23	59.9	59.9	59.9	58.701	0	323.31	92630000	507	0.23205	0.729893	0.567304	0.403419	0.546995	-0.89884	0.0238021	0.978707	0.0690191	0.503723	1	1.07546	19.2389	19.0763	19.1326	19.0301	19.2461	19.0689	19.0996	19.0929	19.0683	19.0489	19.0355	19.0161	19.0689	19.2187	19.241	19.1716	19.2989	19.0672	19.1277	19.1877	19.106	19.0297	19.06	19.2568	19.1066
A0A6A4MNJ6	AT3G53580.1	Diaminopimelate epimerase	plastid	Amino acid metabolism	amino acid synthesis	Aspartate family	6.1	-0.430904	-0.454689	-0.297577	-0.149734	+	+			12	12	12	39.7	39.7	39.7	39.373	0	106.74	20416000	199	2.7456	0.0116195	-4.58238	3.15307	0.0161389	-5.32949	1.66876	0.398153	-2.85115	0.861594	1	-1.65009	17.5492	17.5537	17.6363	17.5034	17.737	17.5901	17.5824	17.5274	17.5699	17.5909	17.6497	17.5981	17.9296	17.6591	17.8098	17.892	17.9765	17.8128	17.7955	17.9087	17.7529	18.0742	18.0161	18.2819	18.009
A0A6A4MSS9	AT5G17920.2	Methionine synthase	cytosol	Amino acid metabolism	amino acid synthesis	Aspartate family	6.1	-0.132156	-0.0670002	0.0236931	-0.004216					40	10	12	61.3	18.7	22.9	84.388	0	203.72	95982000	263	1.48136	0.0818964	-2.57229	0.625582	0.365669	-1.27878	0.0899258	0.93264	0.244538	0.0178181	1	-0.0520016	19.7935	19.7015	19.6237	19.6791	19.8662	19.7873	19.6934	19.8943	19.7103	19.9045	19.9119	19.7674	19.7994	20.2386	19.7259	19.6998	19.9391	19.6767	20.0791	19.9089	19.8683	19.8394	19.8584	19.9642	19.7944
A0A6A4NBK7	AT5G37600.1	Glutamine synthase	cytosol	Amino acid metabolism	amino acid synthesis	Glutamine	6.1	0.053611	0.585781	0.410568	0.389022					10	3	3	35.3	14	14	39.203	0	17.978	2478700	47	0.036758	0.95503	0.105151	1.22341	0.125638	2.19146	0.655936	0.631141	1.32794	0.701955	1	1.40156	16.3474	15.1566	16.3463	16.3547	14.1574	16.2613	16.2965	16.3546	15.8456	16.2653	16.2698	15.9243	15.9453	16.5389	15.469	16.0568	15.8371	15.6542	16.3117	16.1798	16.364	15.8615	15.7331	14.9492	15.1867
A0A6A4NBV9	AT5G37600.1	Glutamine synthase	cytosol	Amino acid metabolism	amino acid synthesis	Glutamine	6.1	-0.0302929	0.0925545	0.09884	0.0934631		+			18	11	15	52.7	46.5	48.8	43.144	0	80	122660000	408	0.208089	0.754682	-0.516741	2.75918	0.0210494	4.60628	0.533848	0.679501	1.12673	2.08519	0.857882	3.48831	20.4702	20.49	20.3425	20.4939	20.1995	20.4797	20.5677	20.5426	20.5026	20.5177	20.5729	20.551	20.5005	20.7793	20.2381	20.5023	20.5453	20.4452	20.5845	20.5376	20.4505	20.3865	20.4138	20.4407	20.4561
A0A6A4NF21	AT3G57050.1	Cystathionine-beta-lyase	plastid	Amino acid metabolism	amino acid synthesis	Aspartate family	6.1	-0.212901	-0.121577	-0.0616528	-0.0359943	+				7	3	3	20	9.5	9.5	50.377	0	27.368	2692700	64	2.98849	0.0093125	-5.02002	1.0106	0.17951	-1.87543	0.419464	0.733132	-0.927785	0.290661	0.995771	-0.686031	15.9205	15.8036	15.7481	15.9028	15.8816	15.7331	16.0388	15.998	15.896	16.0473	15.8883	15.9379	16.0663	15.909	16.2113	16.1962	15.9787	15.9886	16.0389	15.9388	16.0407	16.032	16.1723	16.0433	16.0328
A0A6A4NH71	AT5G17920.2	Methionine synthase	cytosol	Amino acid metabolism	amino acid synthesis	Aspartate family	6.1	-0.321221	-0.227499	-0.084866	-0.0735306	+				42	12	13	57.7	17.6	17.6	84.317	0	211.69	112590000	339	2.28737	0.0219392	-3.81038	1.39965	0.0953503	-2.45152	0.320914	0.77938	-0.744932	0.334631	1	-0.771168	19.8057	19.7843	19.7029	19.9024	19.6461	19.7237	19.8323	20.043	19.7658	19.9452	20.1469	19.8345	19.998	20.2526	19.7911	20.1263	19.9058	19.8405	20.1672	20.0401	20.184	20.1366	20.2713	19.9861	19.8695
A0A6A4NHG6	AT3G17760.1	Glutamate decarboxylase	cytosol	Amino acid metabolism	amino acid synthesis	Aspartate family	6.1	-1.26972	-1.14706	-1.33433	-0.675262		+			5	2	2	9.8	5	5	56.259	0	5.5289	1271400	23	1.33873	0.105548	-2.36162	2.00865	0.0429671	-3.36881	1.57241	0.391542	-2.70738	0.543389	1	-1.14281	14.0086	15.8565	14.4755	15.1696	13.2042	14.6854	13.991	15.1879	14.7517	14.7117	13.4776	15.7441	13.7864	14.9193	14.4638	16.1634	16.0375	15.7325	13.8237	13.9295	15.8963	16.0053	16.2453	16.199	14.717
A0A6A4NHL1	AT1G75330.1	Ornithine carbamoyltransferase	plastid	Amino acid metabolism	amino acid synthesis	Arginine	6.1	-0.322028	-0.368954	-0.210543	-0.121045	+	+			8	3	8	28.5	12.5	28.5	40.909	0	43.387	19701000	201	2.28744	0.022	-3.81051	3.44523	0.0146512	-5.90743	1.81118	0.374805	-3.0658	0.942891	1	-1.77363	17.2855	17.3356	17.1054	17.0694	17.0192	17.0846	17.1437	17.1863	17.1269	17.0391	17.2934	17.1602	17.3596	17.3443	17.2151	17.4069	17.4818	17.2674	17.3124	17.3516	17.3079	17.5614	17.5172	17.6305	17.4084
A0A6A4NI00	AT5G52100.1	Dihydrodipicolinate reductase	plastid	Amino acid metabolism	amino acid synthesis	Histidine	6.1	-0.0358116	0.180503	0.21797	0.0836552					7	7	7	35.9	35.9	35.9	32.198	0	23.947	5355300	68	0.0819345	0.902001	-0.224406	0.750885	0.288615	1.47875	1.25203	0.42036	2.23371	0.319442	0.997541	0.7421	16.8306	16.8887	16.2471	16.4389	16.9719	16.8386	17.197	16.929	16.5951	16.899	17.0147	16.7669	16.8645	17.1226	16.8774	16.7431	16.9265	16.5498	17.0323	16.7228	16.4694	16.8044	16.8669	16.8105	16.605
A0A6A4NJZ3	AT3G57560.1	Acetylglutamate kinase	-	Amino acid metabolism	amino acid synthesis	Arginine	6.1	-0.112973	0.0288494	0.0669067	0.0970619					8	8	8	33.1	33.1	33.1	35.85	0	39.75	7696000	113	0.747847	0.305735	-1.47399	0.197769	0.754082	0.494557	0.684419	0.619112	1.37363	0.33333	1	0.768691	16.9658	17.2091	17.1156	17.3436	17.294	17.3523	17.3237	17.1773	17.323	17.4611	17.3478	17.2977	17.3666	17.3304	17.4851	17.1573	17.611	17.2315	17.7578	17.2207	17.2578	17.4213	17.3339	17.2729	17.2071
A0A6A4NLC3	AT5G63890.1	Histidinol dehydrogenase	plastid	Amino acid metabolism	amino acid synthesis	Histidine	6.1	-0.0990162	-0.110227	-0.0117245	0.00782356		+			18	18	18	45	45	45	52.123	0	123.27	28868000	335	0.934091	0.215059	-1.76033	2.6123	0.0234286	-4.35107	0.0902215	0.932376	-0.245278	0.151601	0.994366	0.391935	17.9009	17.691	17.7373	17.7048	17.961	17.7706	17.8313	17.7056	17.8122	17.8193	17.7535	17.7989	17.9613	17.9276	17.9901	17.9435	17.9345	17.9102	17.8918	17.8491	17.8558	17.9118	17.9037	17.9133	17.9056
A0A6A4NS05	AT4G34200.1	3-Phosphoglycerate dehydrogenase	plastid	Amino acid metabolism	amino acid synthesis	Serine	6.1	0.0213947	0.0138836	0.0594105	0.0276844					30	16	30	58.4	32.8	58.4	64.048	0	123.42	99816000	602	0.302042	0.653651	0.708363	0.150457	0.810088	0.389316	0.627745	0.640471	1.2823	0.279105	0.992379	0.66313	19.3614	19.3144	19.286	19.3648	19.3721	19.3382	19.3901	19.3139	19.2457	19.3732	19.3295	19.3081	19.3081	19.4908	19.4523	19.3308	19.3218	19.2915	19.4769	19.3091	19.4102	19.2819	19.2948	19.3318	19.273
A0A6A4NST9	AT4G17830.1	Acetylornithine deacetylase	cytosol	Amino acid metabolism	amino acid synthesis	Arginine	6.1	0.113445	-0.0525173	0.000679398	0.028038					12	6	12	32.9	17.7	32.9	47.768	0	82.696	22250000	199	0.750907	0.304544	1.47879	0.28871	0.657079	-0.682181	0.00224345	0.998871	0.00666211	0.147809	0.994066	0.383237	18.1577	18.1597	18.407	18.2348	18.2491	18.1894	17.9672	18.0521	18.176	17.9936	18.0717	18.1759	18.1054	17.8958	18.3956	18.0793	18.1267	18.2958	18.1828	18.0965	17.9563	18.1014	18.0741	18.3299	18.1793
A0A6A4NUM4	AT5G35630.1	Glutamine synthase	plastid	Amino acid metabolism	amino acid synthesis	Glutamine	6.1	-0.30945	-0.247571	-0.138985	-0.0373108	+	+			27	25	27	68.1	60.9	68.1	47.515	0	323.31	464490000	793	3.15674	0.00817054	-5.33651	2.54989	0.0254891	-4.24478	1.06757	0.470692	-1.96051	0.242747	0.99351	-0.589473	21.8314	21.7623	21.7503	21.7386	21.8288	21.8547	21.8757	21.8134	21.8958	21.7812	21.937	21.9712	22.0598	22.0054	21.7904	22.0361	22.0113	22.0982	21.9724	22.1541	21.9245	22.0964	22.1802	22.2308	22.0269
A0A6A4NZ23	AT5G37600.1	Glutamine synthase	cytosol	Amino acid metabolism	amino acid synthesis	Glutamine	6.1	0.110224	0.175672	-0.311927	-0.296906					14	5	6	41.3	12.6	16.9	39.279	0	106.25	21747000	110	0.286131	0.671073	0.677081	0.54935	0.421622	1.15283	0.392787	0.747552	-0.879498	0.760427	1	-1.49369	19.3821	19.2014	19.5938	19.4614	19.5095	19.4969	19.5192	19.6054	19.4494	19.4046	19.5723	19.2004	18.7903	19.6104	17.8641	19.1342	18.531	19.325	19.0497	19.0727	19.8806	19.1057	19.095	19.1511	19.3646
A0A6A4P240	AT3G58610.1	Ketol-acid reductioisomerase	plastid	Amino acid metabolism	amino acid synthesis	BCAA	6.1	-0.404035	-0.278599	-0.210525	-0.0898987	+	+			21	12	21	42.3	23.2	42.3	63.139	0	182.14	102610000	415	2.93618	0.00985965	-4.9239	2.07947	0.0393434	-3.47933	1.44956	0.41018	-2.52524	0.459034	1	-0.997992	19.6435	19.6572	19.5554	19.5717	19.6868	19.7783	19.7433	19.7203	19.7985	19.7014	19.7603	19.7557	19.8939	19.8785	19.7937	19.8652	20.0912	19.9503	19.8309	19.9476	19.7679	20.0697	20.032	20.2561	20.0089
A0A6A4P4B1	AT1G14810.1	Aspartate semialdehyde dehydrogenase	plastid	Amino acid metabolism	amino acid synthesis	Aspartate family	6.1	0.173651	0.138186	0.0957031	0.0271614	+				14	3	14	47.3	9.9	47.3	40.997	0	87.342	50811000	286	1.90661	0.0386617	3.21135	1.65748	0.0650829	2.83428	0.891941	0.536878	1.6964	0.250712	0.993821	0.605826	19.2332	19.0805	19.0682	19.0639	18.9756	18.9785	19.1221	19.0705	18.9571	19.1161	19.072	18.931	18.9647	19.1478	18.9162	18.9394	18.8963	18.8811	18.928	19.0443	18.8802	18.8847	19.0066	18.8127	18.9691
A0A6A4P6U3	AT5G17330.1	Glutamate decarboxylase	cytosol	Amino acid metabolism	amino acid synthesis	Aspartate family	6.1	-0.0728344	-0.102045	-0.12605	-0.0213604					17	14	17	43.1	35	43.1	57.197	0	314.14	137760000	433	0.476711	0.492665	-1.02885	0.858362	0.235608	-1.64514	1.0854	0.465719	-1.98704	0.115369	0.996188	-0.306962	19.6798	19.4158	19.5139	19.5306	19.6133	19.4105	19.5532	19.5786	19.5181	19.5469	19.464	19.4821	19.6183	19.495	19.4281	19.653	19.725	19.4666	19.5693	19.597	19.5583	19.5547	19.6015	19.8395	19.5636
A0A6A4PHX2	AT4G19710.2	Asp kinase/homoserine dehydrogenase	plastid	Amino acid metabolism	amino acid synthesis	Aspartate family	6.1	-1.84101	-2.2851	-2.50915	-1.51639	+	+			24	4	4	33.2	7.5	7.5	100.35	0	11.318	1464400	14	2.01506	0.0327135	-3.37877	2.32182	0.0307617	-3.8663	2.08002	0.313676	-3.4802	0.976084	0.991279	-1.82364	14.8625	15.3299	15.6243	14.593	13.3481	14.095	15.4546	13.0053	15.208	13.7746	13.4295	13.199	15.5622	15.556	12.6705	16.162	16.8357	15.7649	13.307	13.3113	15.6406	17.24	16.2594	17.6844	16.1386
A0A6A4PL26	AT1G18640.2	3-Phosphoserine phosphatase	plastid	Amino acid metabolism	amino acid synthesis	Serine	6.1	-0.614398	0.0736692	0.0985224	0.104044					4	4	4	20.3	20.3	20.3	31.91	0	16.763	2990300	47	1.28519	0.116757	-2.28265	0.122254	0.844694	0.323446	0.18375	0.863282	0.463998	0.241586	0.993397	0.587077	15.9231	16.319	15.6427	16.2823	15.0306	15.9392	16.5153	16.4518	16.6072	17.1244	16.6796	16.4885	16.5527	17.0483	15.9932	16.6695	16.3578	16.3089	16.9854	16.4682	16.6171	16.4357	16.6028	16.6465	15.9675
A0A6A4PLP2	AT4G29840.1	Threonine synthase	plastid	Amino acid metabolism	amino acid synthesis	Aspartate family	6.1	-0.305752	0.0080061	-0.138	-0.0983189					13	5	5	33.8	16.4	16.4	54.974	0	19.551	4002800	61	1.55189	0.0718141	-2.67688	0.0424803	0.942404	0.120815	0.471626	0.708786	-1.02001	0.774191	1	-1.51518	15.8325	15.6204	15.6105	15.6541	16.1785	16.1045	16.245	15.9059	16.105	16.1046	16.2281	15.9032	16.2191	15.8536	15.5309	15.8592	16.0032	15.961	16.1741	15.9358	16.1622	16.1528	16.1232	16.0092	15.9776
A0A6A4PMH8	AT3G27740.1	Carbamoylphosphate synthase	plastid	Amino acid metabolism	amino acid synthesis	Arginine	6.1	-0.428387	-0.458215	-0.374038	-0.187055	+	+			11	5	5	36.2	21	21	47.701	0	20.531	4358600	101	2.91755	0.00979661	-4.88992	3.93125	0.010359	-6.96073	2.10054	0.324041	-3.51242	1.4169	0.908378	-2.47698	15.9198	15.6821	15.96	15.7045	15.9402	15.7496	15.8633	15.7977	15.8354	15.8114	15.6744	15.7936	16.1393	15.8226	16.0484	16.163	16.0849	16.1496	15.9287	16.087	16.2163	16.2951	16.2507	16.4861	16.1003
A0A6A4PN87	AT4G19710.2	Asp kinase/homoserine dehydrogenase	plastid	Amino acid metabolism	amino acid synthesis	Aspartate family	6.1	-0.245683	-0.272683	-0.131913	-0.0938766	+	+			41	21	41	57.5	32.9	57.5	100.48	0	167.67	45472000	526	2.28113	0.0218933	-3.8003	3.35069	0.0151287	-5.71621	1.43146	0.405981	-2.49849	0.955704	1	-1.79296	17.2684	17.2841	17.4301	17.3299	17.5034	17.3236	17.3461	17.3511	17.3605	17.2996	17.4648	17.3849	17.5125	17.5255	17.4971	17.5451	17.5244	17.5635	17.4235	17.5185	17.4423	17.6716	17.6099	17.7157	17.6049
A0A6A4PNT7	AT2G45300.1	3-phosphoshikimate 1-carboxyvinyltransferase	plastid	Amino acid metabolism	amino acid synthesis	Shikimate pathway	6.1	-0.104704	-0.213725	-0.132108	-0.11416		+			12	5	12	28.4	9.7	28.4	55.745	0	85.99	28537000	279	1.09379	0.15937	-1.99951	2.31568	0.0305856	-3.8563	1.4264	0.405321	-2.49102	1.46514	0.916388	-2.5483	17.7486	17.7611	17.8323	17.7792	17.9496	17.5813	17.7708	17.812	17.6549	17.7066	17.8044	17.6926	17.7562	17.761	17.9196	17.8776	17.7541	17.7598	17.7831	17.8489	17.8083	17.9809	17.9857	17.9695	17.85
A0A6A4PP54	AT2G17265.1	Homoserine kinase	plastid	Amino acid metabolism	amino acid synthesis	Aspartate family	6.1	0.0454258	0.185271	0.206694	0.0169334					8	5	8	29.2	23.2	29.2	38.487	0	38.122	8765700	184	0.131011	0.843315	0.344176	1.43826	0.0898273	2.50854	0.538606	0.67784	1.13476	0.0631273	0.998195	0.175938	16.9349	16.6731	16.3193	16.8539	16.4171	16.6672	16.8147	16.766	16.7046	16.9451	16.868	16.6337	16.7095	17.4175	16.376	16.4471	16.6858	16.3994	16.7782	16.7454	16.7878	16.5326	16.6468	16.4797	16.5244
A0A6A4PPP4	AT4G38800.1	5'-methylthioadenosine nucleosidase	endoplasmic reticulum	Amino acid metabolism	amino acid synthesis	Aspartate family	6.1	-0.0840498	0.34065	0.313199	0.2981					9	9	9	44.7	44.7	44.7	27.071	0	38.865	9009000	161	0.102484	0.87563	-0.275657	1.38644	0.0969518	2.432	0.973722	0.507024	1.82009	0.878399	1	1.67576	17.2194	17.0383	16.8593	17.0958	15.7133	17.1201	17.3354	17.124	17.2808	17.1892	17.2536	17.2155	17.3132	17.3696	16.7603	17.0331	17.3318	16.9186	17.5471	17.0062	17.2874	16.9507	16.9333	16.6629	16.512
A0A6A4PQN0	AT5G10920.1	Argininosuccinate lyase	plastid	Amino acid metabolism	amino acid synthesis	Arginine	6.1	-0.149834	-0.167836	-0.129844	-0.0875786		+			11	11	11	28.2	28.2	28.2	57.41	0	43.171	12270000	187	1.01296	0.185973	-1.87896	2.13727	0.0376202	-3.57034	1.31183	0.411706	-2.32193	0.942908	1	-1.77365	17.0421	16.8068	16.9501	16.693	17.0446	16.8197	16.9614	16.8539	16.9007	16.911	16.8764	16.8373	16.883	17.0057	17.0342	16.9259	16.9152	17.0768	16.9704	16.9596	16.9035	17.117	17.0524	17.096	17.117
A0A6A4PY63	AT5G66120.2	3-dehydroquinate synthase	plastid	Amino acid metabolism	amino acid synthesis	Shikimate pathway	6.1	-0.0892849	-0.196567	-0.33569	-0.129058		+			11	4	4	40.9	15.9	15.9	47.497	0	17.428	4521400	75	0.703978	0.3314	-1.40477	2.3282	0.0306996	-3.87668	0.799727	0.568453	-1.55485	0.914378	1	-1.73048	16.2558	16.2461	16.4768	16.297	16.4284	16.2886	16.2663	16.2187	16.1341	16.26	16.4499	16.2224	16.2766	15.2625	16.2608	16.3752	16.4276	16.3701	16.0884	16.2441	16.286	16.4851	16.3957	16.536	16.4478
A0A6A4PYK5	AT1G49820.1	Methylthioribose kinase	cytosol	Amino acid metabolism	amino acid synthesis	Aspartate family	6.1	0.885865	0.617753	0.18523	0.602347	+				8	6	7	27.7	20.8	25.3	48.328	0	26.488	5314100	75	1.77549	0.0491357	3.01174	1.04598	0.168057	1.92832	0.379715	0.752349	0.855531	1.61925	0.967852	2.77715	16.9027	15.7742	16.9018	16.9353	16.7161	16.4213	17.188	16.6099	15.8104	15.86	15.9634	15.7334	15.7474	16.2551	16.0276	16.2357	16.2147	16.1694	16.5417	16.6509	16.2225	15.6245	16.2156	15.4189	15.3193
A0A6A4PZ94	AT4G35630.1	Phosphoserine aminotransferase	plastid	Amino acid metabolism	amino acid synthesis	Serine	6.1	-0.189039	-0.0840225	-0.0967075	-0.142682					13	5	5	33.6	15	15	47.303	0	17.802	6607500	96	1.00803	0.187503	-1.87159	0.500624	0.460732	-1.07015	0.584536	0.658725	-1.21144	0.922698	1	-1.74309	16.8819	16.4788	16.6334	16.5891	16.8137	16.6771	16.7707	16.8977	16.8342	16.7423	16.7448	16.6481	16.7441	16.873	16.8485	16.783	16.5495	16.7737	16.7744	16.7481	17.1062	16.88	16.7283	16.8921	16.7356
A0A6A4PZY4	AT4G37670.2	Amino acid acetyltransferase	plastid	Amino acid metabolism	amino acid synthesis	Arginine	6.1	1.18344	2.7533	-0.132202	2.58311					3	3	3	6.9	6.9	6.9	67.676	0.00072632	3.9215	26742000	9	0.194032	0.769547	0.486459	0.690413	0.323434	1.38319	0.0198378	0.981331	-0.0577691	0.605807	1	1.24647	20.291	20.6649	20.9067	13.2428	13.0812	20.255	20.3203	20.3472	14.4939	20.6194	13.4376	19.8809	13.2727	14.3272	20.6899	13.7976	20.2491	20.3658	20.0971	20.6752	13.8048	13.2375	14.5305	20.3946	20.302
A0A6A4Q109	AT1G14810.1	Aspartate semialdehyde dehydrogenase	plastid	Amino acid metabolism	amino acid synthesis	Aspartate family	6.1	0.0897572	0.248183	0.125127	0.140147		+			12	4	4	46.4	24.1	24.1	41.232	0	13.42	5766500	86	0.167872	0.797999	0.428768	1.96739	0.0446722	3.3049	0.781477	0.576238	1.52652	1.01093	1	1.87592	17.2021	17.1399	17.0412	16.9924	16.1178	16.9487	17.1551	17.061	17.0152	17.1055	17.0147	16.9758	17.0435	16.8172	16.8192	16.9803	16.9441	16.8336	17.0485	16.9389	16.8752	16.8374	17.0059	16.6822	16.6439
A0A6A4QAC6	AT2G22250.3	Prenate aminotransferase	plastid	Amino acid metabolism	amino acid synthesis	Aromatic amino acids	6.1	0.18553	0.30016	0.198475	0.0170553					13	4	4	40.9	14.8	14.8	51.154	0	17.697	3243700	47	0.537651	0.445651	1.13315	0.963152	0.195426	1.80418	0.414743	0.736034	0.919298	0.0328099	1	0.0942408	16.559	16.2981	16.0314	16.3204	16.2255	16.2154	16.5353	16.2454	16.328	16.6835	16.6629	16.3133	16.2637	16.5476	15.7118	16.1668	15.7981	16.0443	16.507	16.076	16.4353	16.0258	16.3043	15.6187	16.1228
A0A6A4QDN6	AT4G34200.1	3-Phosphoglycerate dehydrogenase	plastid	Amino acid metabolism	amino acid synthesis	Serine	6.1	0.0955013	0.126634	0.198976	0.107608					25	11	13	51.6	23.9	28.3	62.834	0	75.339	30344000	248	1.43561	0.0890094	2.50463	1.34918	0.10222	2.37703	2.27329	0.322286	3.78763	0.789255	1	1.53861	17.9648	18.0299	17.876	17.9807	17.9294	17.9106	18.0406	18.0522	17.85	18.083	18.1081	17.8947	18.0552	18.0846	18.1555	17.98	17.9162	17.7726	18.1669	18.0056	17.8783	17.8104	17.9548	17.8634	17.7965
A0A6A4QI25	AT3G59760.1	O-acetylserine (thiol) lyase	mitochondrion	Amino acid metabolism	amino acid synthesis	Cysteine	6.1	-0.0167206	0.0379517	-0.0524841	-0.0386326					20	13	20	70.6	50.1	70.6	41.728	0	153.74	92202000	465	0.131402	0.843016	-0.345096	0.231414	0.714914	0.565977	0.266505	0.814923	-0.637887	0.290144	0.996282	-0.685011	19.381	19.2469	19.3009	19.3012	19.2798	19.2406	19.5232	19.3918	19.2562	19.3713	19.3715	19.1794	19.2518	19.4633	19.0649	19.2275	19.3183	19.1758	19.2929	19.3857	19.3755	19.2731	19.4002	19.3745	19.17
A0A6A4QKG3	AT1G70570.1	Anthranilate phosphoribosyltransferase	plastid	Amino acid metabolism	amino acid synthesis	Aromatic amino acids	6.1	-0.278086	-0.151902	-0.286689	-0.216878					7	7	7	15.5	15.5	15.5	62.745	0	18.497	2061000	47	1.56024	0.0708116	-2.68928	0.85882	0.235413	-1.64584	0.818155	0.564103	-1.58335	1.2692	0.956305	-2.25905	14.6964	14.5625	14.2798	14.3548	14.3511	14.4053	14.5835	14.6078	14.7799	14.4991	14.4184	14.6059	14.4759	14.8595	13.8419	14.6435	14.2766	14.644	14.4723	14.5143	14.8945	14.8285	14.7153	14.701	14.4957
A0A6A4QRQ7	AT1G17745.1	3-Phosphoglycerate dehydrogenase	plastid	Amino acid metabolism	amino acid synthesis	Serine	6.1	0.0470154	0.0758476	-0.00907669	-0.00891953					17	9	9	43.7	21.4	21.4	66.012	0	36.903	8872800	112	0.246312	0.714259	0.596809	0.511145	0.451446	1.08816	0.0391393	0.96691	-0.111691	0.0288268	1	-0.0831453	16.8728	16.7614	16.6765	16.7806	16.5443	16.627	16.873	16.7968	16.7109	16.772	16.5714	16.6112	16.684	16.8939	16.5945	16.8192	16.4188	16.6379	16.9286	16.5514	16.824	16.498	16.685	16.7616	16.6318
A0A6A4QT12	AT1G80600.1	Acetylornithine aminotransferase	plastid	Amino acid metabolism	amino acid synthesis	Arginine	6.1	-0.325398	-0.319091	-0.159189	-0.0737099	+	+			15	15	15	44.4	44.4	44.4	50.444	0	124.63	60356000	247	2.5359	0.0153612	-4.22112	3.40684	0.0148132	-5.82927	1.33671	0.409054	-2.35863	0.604856	1	-1.24491	19.9456	19.7669	19.9459	19.7864	20.0664	19.8926	19.8779	19.8909	19.9425	19.9389	19.9906	19.9491	20.1179	20.1191	20.1656	20.2164	20.2035	20.1277	20.0721	20.15	20.1019	20.2476	20.1813	20.4186	20.1888
A0A6A4QY93	AT3G26900.1	shikimate kinase like 1	plastid	Amino acid metabolism	amino acid synthesis	Shikimate pathway	6.1	-0.664374	-0.423631	-0.197835	-0.0255892	+				6	6	6	33.9	33.9	33.9	31.697	0	19.731	2741400	54	2.42376	0.0181677	-4.03361	1.51965	0.0799211	-2.62903	0.637468	0.63499	-1.2981	0.0626486	0.997893	-0.174684	14.9518	15.5785	15.2415	15.1228	15.3824	15.6931	15.2674	15.5435	15.2499	15.7268	15.7103	15.7309	15.485	16.0252	15.6582	15.9493	16.025	15.6807	15.7483	16.0676	15.5019	15.7594	16.1283	16.1073	16.102
A0A6A4QYG0	AT1G48850.1	Chorismate synthase	plastid	Amino acid metabolism	amino acid synthesis	Shikimate pathway	6.1	-0.109875	-0.118284	-0.129613	-0.134732					15	7	15	46.9	21.1	46.9	47.085	0	76.278	35771000	254	1.17529	0.140004	-2.12034	1.84431	0.0522133	-3.11615	1.3875	0.408466	-2.43358	2.53381	0.674087	-4.21758	18.3412	18.1291	18.1626	18.3141	18.334	18.1493	18.2297	18.324	18.2667	18.2694	18.3546	18.1941	18.1497	18.345	18.139	18.193	18.1813	18.2282	18.2709	18.2833	18.3702	18.3871	18.4436	18.3003	18.3292
A0A6A4R182	AT1G31860.1	Histidine biosynthesis bifunctional protein hisIE	plastid	Amino acid metabolism	amino acid synthesis	Histidine	6.1	0.273934	0.469626	0.258308	0.282045					5	5	5	17.7	17.7	17.7	31.766	0	32.331	3878700	46	0.604391	0.398043	1.24415	1.51383	0.080405	2.6204	0.401169	0.741348	0.894759	0.739351	1	1.46065	17.5722	16.9474	16.6626	17.1564	16.8918	16.9581	17.2728	17.3278	17.1842	17.4659	17.1983	16.929	17.0503	17.7371	16.2376	17.078	17.0825	16.8223	17.4394	16.8488	17.1802	16.6563	17.0382	16.2769	16.7091
A0A6A4R1J3	AT3G01120.1	Cystathionine-gamma-synthase	plastid	Amino acid metabolism	amino acid synthesis	Aspartate family	6.1	-0.395932	-0.314546	-0.21781	-0.0307026	+	+			14	14	14	35.5	35.5	35.5	58.967	0	60.704	21886000	258	2.40229	0.0186983	-3.99812	2.07657	0.0394216	-3.47479	1.30404	0.41368	-2.31044	0.10528	0.996003	-0.282503	17.1963	17.1776	16.9304	17.0518	17.1039	17.1714	17.2492	17.1522	17.2029	17.0911	17.2378	17.2096	17.3626	17.3552	17.1853	17.4608	17.6937	17.3473	17.4617	17.3225	17.2171	17.5999	17.4329	17.7332	17.4565
A0A6A4R5B4	AT1G17745.1	3-Phosphoglycerate dehydrogenase	plastid	Amino acid metabolism	amino acid synthesis	Serine	6.1	-0.180365	-0.16765	0.0147663	-0.0416882	+				21	13	21	52.1	29.7	52.1	65.84	0	116.55	59747000	424	2.29519	0.0217685	-3.82306	1.57778	0.0726449	-2.71536	0.0871778	0.933127	0.237645	0.36256	1	-0.823751	18.4972	18.4523	18.528	18.5612	18.6609	18.521	18.6187	18.6635	18.3611	18.5989	18.6432	18.655	18.6797	18.7659	18.9314	18.752	18.5765	18.5876	18.7478	18.7291	18.6578	18.7654	18.781	18.7666	18.6307
A0A6A4R8Z1	AT2G45440.1	Dihydrodipicolinate synthase	plastid	Amino acid metabolism	amino acid synthesis	Aspartate family	6.1	-0.503491	-0.440861	-0.367928	-0.642663	+	+			4	3	4	15	12.4	15	38.971	0	10.354	2094200	29	2.15104	0.026148	-3.59214	3.04479	0.0170405	-5.12466	1.78514	0.374903	-3.02634	0.658927	1	-1.33276	14.8977	15.4353	15.6255	15.3906	15.4283	15.4303	15.3789	15.5875	15.2762	15.4176	15.4537	15.1543	15.5033	15.5776	15.7662	15.7518	15.6082	15.7813	15.6277	13.3126	15.6837	15.9958	15.7981	16.049	15.7683
A0A6A5L3N9	AT5G17920.2	Methionine synthase	cytosol	Amino acid metabolism	amino acid synthesis	Aspartate family	6.1	-0.984329	0.708881	1.06572	1.17672					1	1	1	2.1	2.1	2.1	85.678	0.00029265	3.9933	2684000	21	0.544886	0.439455	-1.14533	0.345448	0.602006	0.791662	0.694559	0.615987	1.3898	0.777183	1	1.51984	14.39	14.5402	13.9878	13.7781	15.9962	14.4015	16.9396	16.5906	16.5095	16.7172	16.6682	16.6298	16.5332	16.5167	16.5947	16.9305	16.4429	16.9615	16.7024	16.4603	17.2219	16.1669	16.8385	13.7849	13.6018
A0A6A5LCV6	AT3G58610.3	Ketol-acid reductioisomerase	plastid	Amino acid metabolism	amino acid synthesis	BCAA	6.1	-0.320474	-0.285306	-0.208123	-0.0890171	+	+			18	6	9	39.7	14.2	17.9	63.48	0	60.774	22574000	218	2.54043	0.0153857	-4.22877	2.60076	0.0236833	-4.33133	1.69467	0.398299	-2.89	0.66005	1	-1.33457	18.0162	17.9781	17.8561	17.8682	18.0896	17.9177	18.0237	18.0293	18.0464	17.9669	18.115	17.9285	18.1261	18.1268	18.0736	18.2001	18.2742	18.111	18.2005	18.1798	18.1056	18.3605	18.3156	18.4465	18.1824
A0A6A5LE97	AT1G29900.1	Carbamoylphosphate synthase	plastid	Amino acid metabolism	amino acid synthesis	Arginine	6.1	-0.127266	-0.166291	-0.10089	-0.0625549	+	+			38	14	38	38.3	15.5	38.3	128.52	0	168.88	113840000	613	1.86988	0.0410693	-3.15514	3.06848	0.0169212	-5.16905	1.28386	0.417377	-2.28067	1.09783	0.970951	-2.00552	20.7261	20.688	20.7448	20.6873	20.8521	20.6722	20.7177	20.7168	20.648	20.7485	20.7214	20.6883	20.8045	20.731	20.8849	20.8234	20.8049	20.7597	20.7815	20.8523	20.7796	20.857	20.8725	20.9469	20.8784
A0A6A5LEL4	AT2G27820.1	Arogenate dehydratase	plastid	Amino acid metabolism	amino acid synthesis	Aromatic amino acids	6.1	0.0387568	-0.0517855	-0.0790262	-0.221732					12	5	12	41.7	23.7	41.7	45.52	0	44.839	7117000	147	0.27253	0.686791	0.649994	0.305908	0.639099	-0.715901	0.46784	0.710021	-1.0134	1.54774	0.948049	-2.67071	16.0196	15.8837	15.8529	15.9837	15.7995	15.6121	15.9216	15.8614	15.7731	15.9185	15.8052	15.6448	15.6664	16.0042	15.8299	15.6161	15.4433	15.5785	15.857	15.7422	15.9017	15.758	15.9859	15.9198	15.7802
A0A6A5LER0	AT4G29840.1	Threonine synthase	plastid	Amino acid metabolism	amino acid synthesis	Aspartate family	6.1	-0.200085	-0.15505	-0.131522	-0.0809013	+	+			14	12	14	37.6	33.1	37.6	57.38	0	62.187	21126000	228	2.85317	0.0103053	-4.77353	4.12635	0.0114074	-7.41995	3.24268	0.309333	-5.50273	1.42047	0.904672	-2.48226	18.2173	18.1006	18.3087	18.0823	18.1607	18.2034	18.1931	18.1891	18.2949	18.2144	18.197	18.211	18.2813	18.3115	18.2117	18.2242	18.3242	18.4005	18.2732	18.2435	18.3644	18.3771	18.369	18.4016	18.358
A0A6A5LGL3	AT1G80560.1	3-Isopropylmalate dehydrogenase	plastid	Amino acid metabolism	amino acid synthesis	BCAA	6.1	-0.317236	-0.230023	-0.108209	-0.0268291	+	+			19	19	19	58.5	58.5	58.5	46.264	0	114.38	43217000	375	2.53894	0.0153723	-4.22625	2.05123	0.0407109	-3.43514	0.744213	0.597756	-1.46829	0.143313	0.993403	-0.37287	18.7076	18.6634	18.6092	18.4579	18.6857	18.6501	18.8084	18.6727	18.7495	18.679	18.7672	18.7286	18.8561	18.9753	18.8416	18.9101	19.0427	18.7959	18.9293	18.8978	18.7432	19.0231	18.9056	19.1003	18.9377
A0A6A5LJ50	AT5G10870.1	Chorismate mutase	cytosol	Amino acid metabolism	amino acid synthesis	Aromatic amino acids	6.1	-0.0790043	-0.146819	-0.207411	0.221535					6	6	6	28.5	28.5	28.5	28.621	0	23.641	3695800	42	0.143873	0.826518	-0.374166	0.38668	0.562828	-0.868326	0.485955	0.699991	-1.04488	0.527924	1	1.1167	15.9238	16.0298	16.2987	15.7676	16.5705	16.0054	16.0472	16.0267	16.2869	15.8852	15.7151	15.9446	16.4506	15.8857	15.9522	16.6013	16.1381	16.5831	16.1026	16.668	15.817	16.4049	16.3029	16.6078	15.8529
A0A6A5LKX8	AT4G33680.1	L,L-Diaminopimelate aminotransferase	plastid	Amino acid metabolism	amino acid synthesis	Aspartate family	6.1	-0.264395	-0.229391	-0.177079	-0.0393047	+	+			18	7	18	54.8	17.5	54.8	51.293	0	180.31	79817000	415	2.92219	0.00985227	-4.89837	3.09058	0.0168	-5.21068	2.07316	0.308037	-3.46943	0.365365	1	-0.828973	18.6918	18.6911	18.7181	18.5832	18.8187	18.6935	18.7991	18.6936	18.7244	18.7672	18.7933	18.7115	18.8454	18.7148	18.8745	18.9647	18.9856	18.8309	18.9435	18.9037	18.8805	19.0304	18.9662	19.07	18.8777
A0A6A5LLM2	AT2G19940.1	N-acetyl-gamma-glutamyl-phosphate reductase	plastid	Amino acid metabolism	amino acid synthesis	Arginine	6.1	0.00753708	0.0142311	0.0963612	0.0476765					18	18	18	56.8	56.8	56.8	47.851	0	116.35	39857000	328	0.0518319	0.937789	0.146044	0.133277	0.831282	0.349498	1.18169	0.435336	2.12981	0.511212	1	1.08828	18.0326	18.0501	17.9642	17.9618	17.823	17.9885	17.9067	17.9908	17.9331	18.046	17.9857	18.0345	18.0319	18.0508	18.1728	18.0149	18.0466	17.8931	18.0232	18.0544	17.8366	17.9633	17.9648	18.0197	18.0096
A0A6A5LNG8	AT3G10050.1	Threonine deaminase	plastid	Amino acid metabolism	amino acid synthesis	BCAA	6.1	-0.60218	-0.415717	-0.359939	-0.0619576	+	+			14	14	14	34.9	34.9	34.9	65.809	0	63.935	10179000	126	3.56412	0.00721127	-6.15391	2.96833	0.0176166	-4.98286	1.67383	0.40161	-2.85876	0.271586	0.994493	-0.648102	16.6736	16.5578	16.5725	16.486	16.811	16.7315	16.8219	16.8051	16.8784	16.7963	16.9116	16.7346	16.905	17.1701	16.5908	17.2902	17.187	17.1072	17.2292	16.9884	17.0769	17.3899	17.0951	17.4439	17.1059
A0A6A5LPQ5	AT2G43750.2	O-acetylserine (thiol) lyase	plastid	Amino acid metabolism	amino acid synthesis	Cysteine	6.1	-0.43922	-0.290844	-0.202359	-0.041333	+	+			19	12	12	62.8	42.9	42.9	42.87	0	136.48	61974000	362	3.36073	0.00743169	-5.73632	2.24892	0.03198	-3.74836	1.40686	0.407563	-2.46215	0.226041	0.99545	-0.554743	19.1813	19.0581	19.006	18.9563	19.0188	19.0858	19.3296	19.2038	19.1915	19.1517	19.2919	19.1654	19.4517	19.278	19.2178	19.3662	19.5144	19.3643	19.4488	19.5162	19.2315	19.5231	19.5861	19.5968	19.479
A0A6A5LXH5	AT5G34930.1	Arogenate dehydrogenase	plastid	Amino acid metabolism	amino acid synthesis	Aromatic amino acids	6.1	-0.220692	0.0559374	0.727655	0.837809					3	3	3	14.7	14.7	14.7	30.104	0	9.8916	745280	15	0.191017	0.772517	-0.479901	0.0373553	0.949645	0.106795	0.974201	0.507166	1.82081	1.51166	0.902267	2.61718	13.9581	15.0746	14.0905	12.9306	13.425	15.0358	14.8401	14.4665	13.9299	12.5895	14.0753	14.2919	15.1754	15.503	15.1749	15.2103	15.0758	14.8049	15.2115	14.4687	14.3199	13.6297	14.2598	15.0038	13.369
A0A6A5LY53	AT5G37600.1	Glutamine synthase	cytosol	Amino acid metabolism	amino acid synthesis	Glutamine	6.1	0.520519	0.576245	0.311251	0.10262					17	16	16	70.3	65.2	65.2	38.763	0	94.872	30861000	276	1.30408	0.112853	2.3105	1.47481	0.0847834	2.56261	0.573316	0.667	1.19284	0.188232	0.992479	0.473823	18.5503	18.3469	18.2937	18.5079	17.9134	18.1877	18.7387	18.3933	18.1017	18.4695	18.3158	17.9698	18.2639	18.5058	17.5105	18.0695	17.5814	17.7979	18.0326	18.0413	18.2065	17.5667	18.2819	17.254	17.7005
A0A6A5LYU5	AT4G13430.1	Isopropylmalate isomerase	plastid	Amino acid metabolism	amino acid synthesis	BCAA	6.1	-0.260233	-0.139365	-0.156902	-0.106236	+				16	11	16	42.4	31.2	42.4	60.225	0	65.877	40632000	286	3.02018	0.00949333	-5.07875	1.58759	0.0721268	-2.72998	1.27961	0.419463	-2.27441	1.16476	0.974744	-2.10476	18.4805	18.2641	18.2688	18.2879	18.2627	18.3481	18.5492	18.3856	18.3653	18.5203	18.4489	18.2574	18.3455	18.632	18.397	18.4676	18.4586	18.3208	18.564	18.5231	18.5748	18.6076	18.6454	18.5668	18.4707
A0A6A5M432	AT2G43090.1	Isopropylmalate isomerase	plastid	Amino acid metabolism	amino acid synthesis	BCAA	6.1	-0.665403	-0.556445	-0.413074	-0.182952	+	+			6	6	6	38.6	38.6	38.6	26.683	0	28.69	16257000	130	3.6725	0.00741935	-6.38472	3.68323	0.0128667	-6.4079	1.83824	0.363976	-3.10692	1.20523	0.986551	-2.1646	17.806	17.7246	18.1727	17.9781	18.1188	18.1962	17.911	17.9125	18.1506	18.1748	18.15	18.0228	18.1876	18.0287	18.6728	18.272	18.6448	18.4359	18.379	18.4807	18.4339	18.7284	18.5541	18.7381	18.6728
A0A6A5M461	AT1G09795.1	ATP-phosphoribosyl transferase	plastid	Amino acid metabolism	amino acid synthesis	Histidine	6.1	0.00531006	-0.078204	0.0638046	0.160935					11	11	11	42.5	42.5	42.5	41.817	0	44.29	22534000	203	0.0146314	0.984029	0.0428503	0.298602	0.645389	-0.701637	0.220206	0.839741	0.54247	0.716534	1	1.42467	17.9194	17.8526	17.7846	17.7281	18.1165	17.75	17.9412	17.7755	17.707	17.81	17.8984	17.9767	18.1219	17.7892	17.9077	17.9584	17.9701	18.1144	18.168	17.9685	17.5701	17.7596	18.1945	17.8845	17.9661
A0A6A5M4I7	AT3G57050.1	Cystathionine-beta-lyase	plastid	Amino acid metabolism	amino acid synthesis	Aspartate family	6.1	-0.108326	-0.169225	-0.0730316	-0.126049					8	4	8	20	10.5	20	56.031	0	23.32	4667000	92	0.57088	0.420065	-1.18879	0.720307	0.306119	-1.43063	0.351117	0.766509	-0.802338	0.555864	1	-1.16375	16.5624	16.5476	16.5999	16.3982	16.6261	16.3421	16.3024	16.6625	16.4059	16.7168	16.6601	16.6446	16.6148	16.546	16.4453	16.7619	16.5922	16.3448	16.4445	16.5022	16.5421	16.4125	16.8756	16.774	16.6716
A0A6A5M6P3	AT1G07780.5	N-(5'-phosphoribosyl)anthranilate isomerase	plastid	Amino acid metabolism	amino acid synthesis	Aromatic amino acids	6.1	-0.464627	-0.234188	-0.000806046	0.116672					2	2	2	12.3	12.3	12.3	33.51	0	8.6239	778960	18	1.12872	0.150901	-2.05136	0.499372	0.461828	-1.068	0.00130075	0.999182	-0.00386686	0.57654	1	1.19819	14.5748	14.1672	14.4733	13.3639	13.9202	14.3211	14.3159	13.5734	14.6935	14.7475	14.5528	14.4929	14.9366	14.9656	13.8704	14.6157	14.8119	14.4791	14.8828	14.6162	14.7618	14.5651	14.6184	14.5054	14.3716
A0A6A5MDY1	AT1G22410.1	Phospho-2-dehydro-3-deoxyheptonate aldolase	plastid	Amino acid metabolism	amino acid synthesis	Shikimate pathway	6.1	-0.111986	-0.229659	-0.136802	-0.177182		+			27	8	27	64.3	20.6	64.3	59.409	0	198.72	52741000	453	1.16152	0.143061	-2.09996	2.41713	0.0290243	-4.02263	0.943211	0.520058	-1.77411	1.93805	0.845096	-3.25965	17.9654	17.9037	17.9834	18.0539	18.1126	17.758	17.9565	17.9873	17.8325	17.8965	17.8637	17.9061	17.9016	17.9926	18.231	17.9837	17.8896	18.0208	17.8152	17.9839	18.0467	18.1562	18.1009	18.2449	18.0303
A0A6A5MGW1	AT5G66120.2	3-dehydroquinate synthase	plastid	Amino acid metabolism	amino acid synthesis	Shikimate pathway	6.1	-0.0681244	-0.0621082	-0.0373737	-0.124495					17	7	17	35.5	14.9	35.5	72.007	0	99.343	16603000	160	0.796649	0.278709	-1.55008	0.972972	0.19233	-1.81896	0.221747	0.838812	-0.545719	2.06553	0.830327	-3.45749	17.6315	17.452	17.5122	17.5299	17.6479	17.5046	17.6464	17.5609	17.5202	17.5716	17.5623	17.434	17.5014	17.8117	17.6179	17.5778	17.449	17.4401	17.4784	17.5465	17.7018	17.5664	17.6286	17.6334	17.5841
A0A6A5MJ59	AT4G33680.1	L,L-Diaminopimelate aminotransferase	plastid	Amino acid metabolism	amino acid synthesis	Aspartate family	6.1	-0.0420809	0.755053	0.643422	0.86037					13	2	2	44.3	6.3	6.3	50.209	0	6.6939	1302200	33	0.0271904	0.966253	-0.078561	0.887132	0.22313	1.68907	0.68299	0.61942	1.37135	0.98464	0.993754	1.8365	15.5032	13.6533	14.5794	14.9693	14.3507	15.0873	15.3537	15.4471	15.5296	15.6238	15.6757	15.4111	15.5289	15.1584	14.7092	15.5495	15.9109	15.3997	15.7655	14.9425	15.5379	15.2032	13.7067	15.3387	13.4798
A0A6A5MK26	AT4G35630.1	Phosphoserine aminotransferase	plastid	Amino acid metabolism	amino acid synthesis	Serine	6.1	-0.069162	-0.145556	-0.0741787	-0.101161		+			16	2	16	45.6	8.7	45.6	46.952	0	138.61	63226000	302	0.499103	0.477062	-1.06754	2.94012	0.0182488	-4.9311	0.606265	0.650044	-1.24722	1.02392	1	-1.89537	19.724	19.6674	19.8148	19.6263	19.9515	19.6735	19.7059	19.6744	19.6791	19.6692	19.7367	19.713	19.7586	19.6152	19.9355	19.7676	19.6841	19.7539	19.5758	19.8425	19.8503	19.7901	19.7693	19.9277	19.7923
A0A6A5MK30	AT5G17990.1	Anthranilate phosphoribosyltransferase	plastid	Amino acid metabolism	amino acid synthesis	Aromatic amino acids	6.1	-0.13167	-0.0465092	0.0106968	-0.0266636					11	11	11	30.2	30.2	30.2	42.311	0	48.896	13857000	184	1.37469	0.0993768	-2.41467	0.514909	0.448908	-1.09458	0.090798	0.931678	0.24672	0.276512	0.993428	-0.657958	17.2642	17.2901	17.2263	17.1808	16.9946	17.2004	17.4259	17.2864	17.2351	17.2339	17.3284	17.2369	17.2662	17.4682	17.368	17.211	17.3416	17.2405	17.2681	17.4197	17.3148	17.3478	17.3536	17.3272	17.2708
A0A6A5MM03	AT1G14810.1	Aspartate semialdehyde dehydrogenase	plastid	Amino acid metabolism	amino acid synthesis	Aspartate family	6.1	0.238364	0.136963	0.0252464	-0.00690613					13	5	5	51.7	22.9	22.9	41.048	0	22.641	12360000	61	1.03155	0.179295	1.90677	0.681731	0.329227	1.36934	0.0855804	0.933625	0.233623	0.025984	1	-0.0751711	18.3621	18.8756	18.9903	18.9448	18.9716	19.0574	18.5279	18.635	18.6394	18.7776	18.5192	18.6735	18.7456	18.281	18.8595	18.5904	18.6782	18.702	18.2627	18.6847	18.4616	18.6143	18.5746	18.5885	18.7136
A0A6A5MML2	AT2G31810.1	Acetolactate synthase	plastid	Amino acid metabolism	amino acid synthesis	BCAA	6.1	-0.280243	-0.263811	-0.181562	-0.159015	+	+			15	15	15	31.5	31.5	31.5	51.894	0	60.418	13970000	258	2.51557	0.0160571	-4.18684	2.39014	0.0299958	-3.9781	1.38732	0.406928	-2.43331	1.07797	0.982708	-1.97598	16.7825	16.6416	16.7559	16.7263	16.8135	16.6865	16.7787	16.8245	16.7029	16.8094	16.8322	16.7621	16.8078	16.7977	17.0135	16.8425	16.9674	16.893	16.6707	16.9524	16.8955	17.146	16.9605	17.1907	16.9284
A0A6A5MPJ7	AT4G14880.4	O-acetylserine (thiol) lyase	cytosol	Amino acid metabolism	amino acid synthesis	Cysteine	6.1	-0.279729	-0.115458	-0.189326	-0.0613659	+				13	4	5	54.8	20.6	24.3	34.139	0	26.502	11069000	98	2.97626	0.0095122	-4.99745	1.2146	0.127967	-2.17845	2.20339	0.330973	-3.67541	0.554948	1	-1.16221	17.3513	17.349	17.4947	17.3777	17.303	17.5712	17.5672	17.4857	17.6058	17.4673	17.418	17.4001	17.5172	17.4906	17.5019	17.6782	17.5284	17.6053	17.5477	17.6081	17.6865	17.6597	17.5168	17.7969	17.6145
A0A6A5MR14	AT4G17830.1	Acetylornithine deacetylase	cytosol	Amino acid metabolism	amino acid synthesis	Arginine	6.1	-0.182128	-0.314311	0.177557	-0.14199					10	4	4	24.7	9.6	9.6	48.107	0	12.309	2111000	37	0.169236	0.796535	-0.431821	0.339248	0.608417	-0.779936	0.205708	0.848514	0.511646	0.114147	0.996928	-0.30402	14.659	15.6303	15.6124	16.0567	15.0551	14.5681	15.8439	15.1215	15.4581	15.3611	15.6665	15.9171	15.7631	15.8145	15.6509	15.7912	15.7143	14.1785	15.785	15.7453	14.4093	15.4393	16.3055	16.2439	15.5263
A0A6A5MT00	AT4G29840.1	Threonine synthase	plastid	Amino acid metabolism	amino acid synthesis	Aspartate family	6.1	-0.0918877	-0.103806	-0.164862	-0.0232769					13	5	11	33.3	16.4	28.8	56.504	0	98.206	13287000	206	0.62928	0.381046	-1.2848	0.633396	0.360247	-1.29149	1.11642	0.450439	-2.03312	0.127618	0.996911	-0.336175	17.3866	17.2347	17.3366	17.2673	17.2556	17.2008	17.4464	17.2597	17.319	17.1953	17.2212	17.1916	17.4032	17.126	17.174	17.3365	17.37	17.3821	17.3024	17.4328	17.146	17.3824	17.5168	17.4921	17.403
A0A6A5MU36	AT1G49820.1	Methylthioribose kinase	cytosol	Amino acid metabolism	amino acid synthesis	Aspartate family	6.1	0.226065	0.0546803	0.0434223	0.0208797	+				17	16	17	45.6	43.2	45.6	47.505	0	89.268	33762000	356	2.69872	0.0126607	4.50035	0.342451	0.604939	0.786001	0.279717	0.808152	0.664349	0.129642	0.996794	0.340952	18.4301	18.3593	18.3657	18.4052	18.3032	18.0786	18.3314	18.2742	18.0739	18.2485	18.1554	18.0856	18.153	18.1905	18.3659	18.2621	18.1634	18.0463	18.1128	18.253	18.2624	18.1294	18.2374	18.0276	18.0764
A0A6A5MUW1	AT3G06350.1	Bifunctional 3-dehydroquinate dehydratase/shikimate dehydrogenase	plastid	Amino acid metabolism	amino acid synthesis	Shikimate pathway	6.1	-0.102563	-0.134955	-0.0842682	-0.0879738					19	19	19	44.1	44.1	44.1	64.178	0	74.227	31758000	352	1.12532	0.151601	-2.04633	1.69459	0.061934	-2.88989	1.32574	0.411196	-2.34245	1.44098	0.8905	-2.51256	18.5879	18.4486	18.5697	18.4501	18.6766	18.3778	18.5664	18.5289	18.4877	18.6101	18.5693	18.4755	18.5545	18.6353	18.5898	18.5863	18.5326	18.5744	18.4833	18.6293	18.6104	18.6458	18.706	18.7024	18.5812
A0A6A5MWN1	AT2G45300.1	3-phosphoshikimate 1-carboxyvinyltransferase	plastid	Amino acid metabolism	amino acid synthesis	Shikimate pathway	6.1	-0.133688	-0.151151	-0.0339443	-0.0262089					12	5	5	28.1	9.4	9.4	55.542	0	19.389	5012100	80	0.904069	0.227966	-1.71483	1.09514	0.15504	-2.00153	0.154323	0.889022	-0.398149	0.163638	0.990442	-0.419256	16.5779	16.2384	16.37	16.511	16.2909	16.1913	16.493	16.5345	16.3355	16.3465	16.3229	16.3932	16.4618	16.5687	16.7403	16.5892	16.3625	16.4535	16.6011	16.5192	16.5504	16.5318	16.6317	16.574	16.3687
A0A6A5MYB6	AT2G29690.1	Anthranilate synthase alpha	plastid	Amino acid metabolism	amino acid synthesis	Aromatic amino acids	6.1	-0.783189	-0.244636	-0.253398	-0.127147					5	3	5	10.4	6.7	10.4	61.639	0	7.4117	2610000	42	1.29361	0.114901	-2.29506	0.701295	0.317734	-1.40051	0.64284	0.636754	-1.3068	0.259632	0.995358	-0.623994	15.1971	14.7717	15.1032	15.1059	13.6219	15.3258	15.2888	15.2648	15.2681	15.3452	15.4287	15.2671	15.5245	15.0423	15.1863	15.4427	15.546	15.4047	15.6572	15.0296	15.1502	15.4829	15.6817	16.1355	15.2656
A0A6A5MYR0	AT2G37500.1	Arginine biosynthesis bifunctional protein ArgJ	plastid	Amino acid metabolism	amino acid synthesis	Arginine	6.1	-0.130336	-0.229017	-0.0956139	0.00936069					6	6	6	22.1	22.1	22.1	49.225	0	21.342	4171100	72	0.727098	0.318292	-1.44136	1.36189	0.0999359	-2.39578	0.740718	0.600067	-1.4628	0.0502665	1	0.141852	16.1578	15.8002	16.0923	15.8411	15.9192	16.0053	16.0312	15.8694	15.6081	15.8031	15.8871	15.9836	16.0002	16.0417	16.0717	16.0136	16.1136	16.0726	16.2145	16.0948	15.9722	16.0297	15.9987	16.2236	16.2381
A0A6A5MZE1	AT4G24830.1	Arginosuccinate synthase	plastid	Amino acid metabolism	amino acid synthesis	Arginine	6.1	-0.0694393	-0.148942	-0.100843	-0.0499111		+			25	11	25	28.6	13.6	28.6	94.446	0	167.09	57452000	415	0.448582	0.516825	-0.979601	2.80689	0.0206204	-4.69078	0.942195	0.52001	-1.77258	0.787147	1	-1.53534	17.9982	18.089	18.157	18.0216	18.3696	18.1255	18.0305	18.0521	18.0196	18.0102	18.1315	18.0771	18.1135	17.9191	18.2371	18.1599	18.2	18.1332	18.0704	18.1694	18.1458	18.2346	18.137	18.2056	18.2595
A0A6A5MZM5	AT5G21060.1	Homoserine dehydrogenase	cytosol	Amino acid metabolism	amino acid synthesis	Aspartate family	6.1	0.0639381	-0.00209351	0.0346523	0.0478657					12	12	12	44.9	44.9	44.9	40.499	0	40.676	10424000	121	0.445361	0.519909	0.973914	0.0116308	0.985236	-0.0341755	0.228888	0.834542	0.560704	0.294549	0.996943	0.693686	16.715	16.5731	16.691	16.6005	16.7631	16.6026	16.6025	16.6666	16.5071	16.6337	16.5952	16.6127	16.7255	16.5798	16.6831	16.7766	16.6582	16.5221	16.6837	16.6217	16.485	16.6437	16.787	16.4963	16.6109
A0A6A5N003	AT5G17920.2	Methionine synthase	cytosol	Amino acid metabolism	amino acid synthesis	Aspartate family	6.1	-0.0656914	-0.128341	0.196171	0.0695301					37	11	20	55.3	24.5	32.8	84.479	0	172.63	34099000	371	0.352604	0.604455	-0.80513	0.732116	0.299598	-1.44926	0.799544	0.568374	1.55457	0.34421	0.99939	0.789325	17.6238	17.5815	17.7016	17.5989	17.9037	17.6807	17.7215	17.6686	17.348	17.6774	17.7566	17.7934	18.0082	17.801	18.3598	18.0117	17.6786	17.6618	17.8127	17.9209	17.8715	17.7469	17.8155	17.7638	17.5403
A0A6A5N0B8	AT5G11880.1	Diaminopimelate decarboxylase	plastid	Amino acid metabolism	amino acid synthesis	Aspartate family	6.1	-0.395929	-0.332673	-0.0833965	-0.120778	+				14	8	8	34.4	23.7	23.7	57.205	0	41.745	8965400	94	2.10171	0.0283973	-3.51426	1.79323	0.0550622	-3.03859	0.314131	0.784351	-0.731853	0.497151	1	-1.06418	17.3528	17.4596	17.5659	17.3207	17.4869	17.6135	17.4722	17.3956	17.4846	17.5362	17.6419	17.6704	17.8109	17.7219	17.9035	17.705	17.7769	17.8194	17.5441	17.7163	17.5851	17.8561	17.7347	18.2065	17.7831
A0A6A5N1J5	AT3G14390.1	Diaminopimelate decarboxylase	plastid	Amino acid metabolism	amino acid synthesis	Aspartate family	6.1	-0.278173	-0.244732	-0.12923	-0.144377	+	+			18	12	18	42	30.8	42	54.44	0	90.109	33926000	327	3.32364	0.00749239	-5.66225	3.40991	0.0151461	-5.8355	1.11015	0.4521	-2.02382	2.44953	0.727692	-4.07636	17.9828	17.7638	17.8945	17.786	17.9024	17.9145	17.9218	17.8666	17.9909	17.8028	17.9214	17.9015	17.9531	18.1962	18.102	18.0004	18.0103	18.0741	17.9638	17.9499	18.1036	18.1182	18.1806	18.2351	18.0829
A0A6A5N7N6	AT4G14880.4	O-acetylserine (thiol) lyase	cytosol	Amino acid metabolism	amino acid synthesis	Cysteine	6.1	0.0459438	-0.0248684	-0.062706	-0.0338413					15	6	14	56.6	31.7	54.2	34.195	0	100.15	70584000	310	0.401905	0.557905	0.896094	0.212654	0.736937	-0.526476	0.413104	0.736882	-0.916347	0.255021	0.992967	-0.614623	19.5852	19.4435	19.5543	19.548	19.6164	19.4938	19.5345	19.4289	19.507	19.4293	19.327	19.5389	19.4313	19.321	19.586	19.4882	19.5951	19.4295	19.4496	19.3862	19.5273	19.4521	19.377	19.6278	19.5335
A0A6A5N9R2	AT2G36230.1	1-(5-phosphoribosyl)-5-[(5-phosphoribosylamino)methylideneamino] imidazole-4-carboxamide isomerase	plastid	Amino acid metabolism	amino acid synthesis	Histidine	6.1	-0.0533991	0.377927	0.360202	0.330996		+			4	4	4	12.4	12.4	12.4	37.768	0	17.806	2316400	59	0.0875819	0.895398	-0.23866	2.09661	0.0386798	3.50625	1.13576	0.448274	2.0618	1.30512	0.960292	2.31203	15.7795	15.8084	15.2033	15.8413	14.7639	15.7294	16.2134	15.8748	15.7701	15.9655	16.3391	15.7501	15.9947	16.018	15.3627	15.6982	16.0459	15.4375	16.07	16.0669	15.4733	15.7865	15.5082	15.4271	15.4685
A0A6A5NB56	AT4G27070.1	Tryptophan synthase beta chain	plastid	Amino acid metabolism	amino acid synthesis	Aromatic amino acids	6.1	-0.294085	-0.281823	-0.100269	-0.0660759	+	+			14	14	14	37.6	37.6	37.6	50.718	0	62.29	30407000	252	2.2734	0.0219433	-3.78781	2.14067	0.0375261	-3.57572	0.588547	0.659034	-1.21807	0.393726	1	-0.881211	17.8692	17.8545	17.817	17.7373	17.9423	17.8471	17.8474	17.7309	17.9319	17.9242	17.9181	17.9632	18.0471	18.1436	18.1173	18.1485	18.1134	18.0713	18.0162	18.0109	17.8697	18.2386	18.1911	18.1386	18.2526
A0A6A5NBB8	AT1G48850.1	Chorismate synthase	plastid	Amino acid metabolism	amino acid synthesis	Shikimate pathway	6.1	-0.0395489	-0.00696907	0.00886192	-0.0107815					14	6	6	50.7	25.7	25.7	48.347	0	31.502	6271200	90	0.412201	0.54805	-0.914719	0.0537479	0.929187	-0.151159	0.0517031	0.956869	0.1457	0.0823938	0.997715	-0.22557	16.5668	16.5009	16.5279	16.4215	16.4565	16.4751	16.5535	16.6318	16.5089	16.4672	16.5716	16.5746	16.3467	16.6163	16.6066	16.5771	16.4556	16.442	16.6084	16.5345	16.6618	16.5144	16.5296	16.5165	16.4492
A0A6A5NBL2	AT3G29200.1	Chorismate mutase	plastid	Amino acid metabolism	amino acid synthesis	Aromatic amino acids	6.1	-0.21168	-0.195461	-0.214236	-0.12823					6	6	6	18	18	18	36.885	0	16.142	2865000	45	0.687639	0.341151	-1.37877	0.522564	0.443616	-1.10761	0.335195	0.771646	-0.772239	0.686726	1	-1.37731	15.5273	15.3818	14.7801	15.4801	15.0656	15.6879	14.6996	15.3615	15.4333	15.1337	15.421	15.5488	14.1859	15.7045	15.362	15.3022	15.4713	15.1622	15.1948	15.5216	15.5693	15.5546	15.2905	15.342	15.5369
A0A6A5NCA4	AT1G74040.1	Isopropylmalate isomerase	plastid	Amino acid metabolism	amino acid synthesis	BCAA	6.1	0.18633	0.120936	0.110033	0.0433189	+				25	25	25	60.1	60.1	60.1	64.535	0	203.41	46711000	513	2.69122	0.0127225	4.48731	1.38696	0.0970073	2.43278	1.68234	0.403396	2.8715	0.464758	1	1.00802	18.4358	18.3615	18.3235	18.4361	18.2946	18.1689	18.3374	18.3532	18.2687	18.3963	18.2892	18.2714	18.2904	18.3819	18.2372	18.2637	18.2503	18.1144	18.2931	18.2151	18.2542	18.1165	18.2576	18.1406	18.151
A0A6A5NH98	AT1G75330.1	Ornithine carbamoyltransferase	plastid	Amino acid metabolism	amino acid synthesis	Arginine	6.1	-0.829269	-1.34617	-0.69086	-0.452576					8	3	3	28.7	13	13	41.542	0	8.9304	1324700	11	0.624994	0.384116	-1.27782	1.09075	0.156063	-1.995	0.376747	0.754387	-0.850059	0.387786	1	-0.870354	15.6294	15.6532	13.7358	15.7834	13.032	12.5786	15.513	15.7062	13.365	14.0865	15.8485	15.4879	15.5597	15.7369	11.893	15.3271	15.978	15.2106	13.5292	15.6724	15.7767	15.6201	14.5817	15.5551	16.4467
A0A6A5NJ11	AT5G04140.1	Glutamate synthase	plastid	Amino acid metabolism	amino acid synthesis	Glutamate	6.1	-0.416765	-0.325305	-0.192237	-0.0284683	+	+			86	86	86	62	62	62	180.46	0	323.31	1038100000	2238	2.5932	0.0143077	-4.31841	2.30488	0.0309256	-3.83877	1.25978	0.419086	-2.24516	0.114994	0.996595	-0.30606	20.6943	20.672	20.6865	20.5308	20.8548	20.7743	20.7828	20.7453	20.8614	20.7319	20.8465	20.8916	20.992	20.9476	20.8835	21.0857	21.1682	20.987	20.9623	21.1768	20.7918	21.1214	21.2266	21.2432	21.1393
A0A6A5NJ56	AT4G24830.1	Arginosuccinate synthase	plastid	Amino acid metabolism	amino acid synthesis	Arginine	6.1	-0.278782	0.318902	0.220484	0.325927					19	5	5	44.5	13.7	13.7	47.135	0	24.521	6913300	58	0.227799	0.735178	-0.558425	0.551389	0.420196	1.15625	0.340391	0.76911	0.782101	0.569301	1	1.18617	17.7388	17.9092	17.1243	17.3508	15.5102	18.088	17.6758	17.5302	17.724	17.6037	17.729	17.4813	17.368	18.0124	17.5389	17.462	17.8757	17.5521	17.841	17.9261	17.472	17.7563	17.6087	17.7927	16.3976
A0A6A5NJT5	AT2G22250.3	Prenate aminotransferase	plastid	Amino acid metabolism	amino acid synthesis	Aromatic amino acids	6.1	-0.0963581	-0.0990192	-0.0725689	-0.112978	+	+			15	6	15	46.3	20.1	46.3	50.951	0	92.149	34984000	330	2.0606	0.0301743	-3.44978	2.53411	0.0257672	-4.2181	1.16134	0.441506	-2.0997	2.72047	0.6355	-4.53832	17.7053	17.6143	17.6627	17.7353	17.7444	17.6444	17.7559	17.7016	17.6733	17.6734	17.8022	17.6396	17.6512	17.7659	17.722	17.7142	17.5972	17.6763	17.6904	17.7006	17.8384	17.7796	17.7901	17.7833	17.7523
A0A6A5NKG9	AT3G48560.1	Acetolactate synthase	plastid	Amino acid metabolism	amino acid synthesis	BCAA	6.1	-0.158919	-0.203478	-0.0938747	-0.104382					18	18	18	32.5	32.5	32.5	79.813	0	70.108	15755000	259	1.00397	0.188796	-1.86549	1.73527	0.0592571	-2.95104	0.630978	0.638279	-1.28756	0.57901	1	-1.20229	16.9076	16.7039	16.6763	16.5754	16.8685	16.6755	16.781	16.5726	16.7511	16.7287	16.7403	16.7593	16.73	16.9506	16.8766	16.8397	17.0328	16.7334	16.6683	16.73	16.8068	17.047	16.8446	17.0456	16.7823
A0A6A5NL87	AT3G07630.1	Arogenate dehydratase	plastid	Amino acid metabolism	amino acid synthesis	Aromatic amino acids	6.1	-0.507496	-1.44654	-0.701736	-0.125067					4	2	2	11.7	6.1	6.1	43.348	0.0012815	3.6127	1147100	6	0.530165	0.451631	-1.1205	1.4239	0.0916728	-2.48733	1.1888	0.432213	-2.14032	0.829909	1	-1.60146	15.6834	13.3528	15.4636	15.5813	15.5939	12.77	15.5733	13.5885	13.4891	15.5588	13.859	15.6323	15.4905	15.0593	14.6627	15.5354	15.4154	15.5635	15.5216	15.5512	15.5876	15.5287	15.6171	15.93	15.5491
A0A6A5NNQ2	AT5G56760.1	Serine acetyltransferase	cytosol	Amino acid metabolism	amino acid synthesis	Cysteine	6.1	0.151938	0.448509	0.490324	0.538086					4	4	4	26.9	26.9	26.9	36.341	0	13.85	1733000	28	0.296749	0.659194	0.698004	1.34718	0.102544	2.37407	0.944346	0.520231	1.77582	1.27528	0.963403	2.26802	15.3894	14.7582	14.618	14.64	14.3534	14.6197	15.1372	15.2511	15.3616	14.8724	15.2255	14.6889	14.6117	15.9561	14.9688	15.298	15.2438	14.7067	15.739	14.7024	14.9504	14.232	14.6319	14.8078	14.3773
A0A6A5NNU8	AT1G29900.1	Carbamoylphosphate synthase	plastid	Amino acid metabolism	amino acid synthesis	Arginine	6.1	-0.318778	-0.253063	-0.0933411	-0.294245					29	4	6	28.2	3.4	5.5	128.58	0	18.214	3881800	50	0.819811	0.267167	-1.5859	0.847987	0.239543	-1.62924	0.28895	0.803693	-0.682655	0.589686	1	-1.21995	16.4923	16.021	16.2341	16.7973	16.8036	16.3667	16.511	16.3338	16.6942	16.7712	16.5687	16.653	16.6837	16.7223	16.8478	16.6852	15.7407	16.7041	16.9165	16.4244	16.5575	17.1213	16.4236	16.9109	16.9289
A0A6A5NPH7	AT5G14800.1	Pyrroline-5-carboxylate reductase	cytosol	Amino acid metabolism	amino acid synthesis	Proline	6.1	-0.194867	-0.19644	-0.101416	0.00696011					8	8	8	38.2	38.2	38.2	28.139	0	23.818	4216700	81	1.12925	0.150975	-2.05215	1.29939	0.110772	-2.30358	0.907867	0.530014	-1.7206	0.0304637	1	0.0877158	15.9156	15.442	15.4231	15.6051	15.7022	15.3584	15.7426	15.5255	15.8128	15.6408	15.6082	15.6396	15.7807	15.8815	15.6452	16.0278	15.9163	15.7948	15.7726	15.5854	15.7763	15.8962	15.7417	15.8553	15.7928
A0A6A5NPV8	AT3G02020.1	Monofunctional aspartate kinase	plastid	Amino acid metabolism	amino acid synthesis	Aspartate family	6.1	0.0652561	0.111375	0.159071	0.212494					4	4	4	10	10	10	60.135	0	13.627	1680900	52	0.125527	0.848874	0.331223	0.260187	0.686003	0.625118	0.215681	0.841629	0.532902	0.440059	1	0.964527	15.4607	15.4613	14.7933	15.2144	15.3055	15.0955	15.3785	15.4017	15.0689	15.5212	15.379	15.2894	15.4818	16.0756	14.4784	15.3625	15.621	14.9057	15.8257	15.2564	15.2936	15.2374	15.6549	14.9838	14.7393
A0A6A5NSZ8	AT3G58610.3	Ketol-acid reductioisomerase	plastid	Amino acid metabolism	amino acid synthesis	BCAA	6.1	-0.655507	-0.594849	-0.453144	-0.180814	+	+			17	6	6	34.2	13.2	13.2	63.45	0	32.44	8642200	81	3.16325	0.00814173	-5.349	2.97253	0.0175625	-4.99058	2.48336	0.302462	-4.1328	0.773525	1	-1.51414	17.0615	16.7471	16.8657	16.7134	17.0415	16.9565	16.9745	16.7987	17.1739	16.829	17.0023	16.9652	17.147	17.1029	17.2237	17.4126	17.4895	17.4979	17.2155	17.1872	17.4022	17.675	17.3324	17.8631	17.4341
A0A6A5NT54	AT5G17920.1	Methionine synthase	cytosol	Amino acid metabolism	amino acid synthesis	Aspartate family	6.1	-0.23036	-0.143005	-0.0236557	-0.0445232	+	+			45	11	45	66.4	18.7	66.4	84.175	0	323.31	1210400000	1394	3.51668	0.00706667	-6.05473	3.03019	0.0170787	-5.0974	0.228719	0.834306	-0.560351	0.613727	1	-1.25944	22.276	22.1882	22.255	22.3228	22.3822	22.3494	22.364	22.3964	22.3172	22.4341	22.5149	22.3841	22.5031	22.6086	22.447	22.4283	22.4609	22.3924	22.5554	22.5163	22.542	22.5517	22.5343	22.5048	22.4431
A0A6A5NWP4	AT3G27740.1	Carbamoylphosphate synthase	plastid	Amino acid metabolism	amino acid synthesis	Arginine	6.1	0.0560539	-0.0613743	-0.00441551	0.0551823					13	7	13	37.1	22	37.1	46.339	0	50.168	21076000	206	0.310624	0.644804	0.725063	0.479069	0.476434	-1.03295	0.0255843	0.976889	-0.0740462	0.345043	0.999637	0.790897	17.3222	17.2534	17.2613	17.0823	17.4398	17.087	17.2418	17.1634	17.0874	17.1923	17.1441	17.1708	17.2691	17.1733	17.2994	17.4152	17.284	17.2919	17.12	17.2437	17.0871	17.2396	17.3767	17.2503	17.1252
A0A6A5NXF5	AT3G47340.1	Asparagine synthase	cytosol	Amino acid metabolism	amino acid synthesis	Aspartate family	6.1	0.173388	0.0685398	0.128705	0.0125259					11	2	11	27.4	5.4	27.4	60.075	0	63.437	10465000	125	1.47237	0.0832072	2.55898	0.485132	0.471929	1.04345	0.657057	0.631094	1.32975	0.0585522	1	0.163904	17.3571	17.3025	17.4798	17.3059	17.3436	17.2406	17.2708	17.1647	17.3369	17.2516	17.2852	17.0489	17.3031	17.4702	17.4581	17.291	17.0246	17.171	17.2737	17.2243	17.2174	16.9608	17.178	17.298	17.2678
A0A6A5NXW1	AT3G59890.1	Dihydrodipicolinate reductase	plastid	Amino acid metabolism	amino acid synthesis	Histidine	6.1	-0.288261	-0.258956	-0.245247	0.0102043	+	+			6	6	6	24.9	24.9	24.9	36.445	0	25.645	9572500	116	2.59386	0.0143675	-4.31954	2.33706	0.030471	-3.89112	1.0994	0.457663	-2.00785	0.0488513	1	0.138051	16.6214	16.5118	16.6132	16.4844	16.5552	16.5498	16.6099	16.5219	16.5754	16.6756	16.6505	16.5765	16.8774	16.2271	16.6697	16.9017	16.942	16.7078	16.9038	16.823	16.6686	17.0002	16.8657	16.9434	16.7495
A0A6A5NZR5	AT4G26900.1	Imidazole glycerol phosphate synthase hisHF	plastid	Amino acid metabolism	amino acid synthesis	Histidine	6.1	-0.324036	-0.250468	-0.127121	-0.0555386	+	+			17	17	17	37.5	37.5	37.5	63.685	0	60.784	15497000	276	2.66113	0.0133872	-4.43513	3.60153	0.0131594	-6.23291	1.07902	0.467757	-1.97755	0.889142	1	-1.69214	16.463	16.2021	16.1388	16.0797	16.3154	16.275	16.3379	16.2443	16.4182	16.2914	16.2846	16.3584	16.4484	16.6337	16.4585	16.5372	16.5437	16.5386	16.4678	16.4542	16.5762	16.558	16.4986	16.6556	16.5307
A0A6A5P008	AT4G33510.1	Phospho-2-dehydro-3-deoxyheptonate aldolase	plastid	Amino acid metabolism	amino acid synthesis	Shikimate pathway	6.1	-0.354703	-0.332259	-0.295071	-0.195456	+				12	7	8	26.5	17.6	19.9	60.369	0	33.491	10703000	144	1.9375	0.0364822	-3.25881	1.78044	0.0557441	-3.01922	1.54458	0.385249	-2.66602	0.840551	1	-1.61783	16.8756	16.7941	16.8919	16.7329	16.8594	16.7284	16.9252	16.8549	16.8972	16.8604	16.8195	16.9316	16.9618	16.7894	16.9497	17.0235	17.1865	16.9224	16.8223	16.9955	16.9919	17.228	17.2114	17.541	16.955
A0A6A5P0Y4	AT3G55610.1	D-1-Pyrroline-5-carboxylate synthetase	cytosol	Amino acid metabolism	amino acid synthesis	Proline	6.1	0.00115623	-0.104385	-0.139384	-0.0267395					16	11	16	23	16.7	23	91.808	0	73.527	13855000	228	0.00688676	0.991769	0.0203433	1.23607	0.123447	-2.21016	1.56339	0.386772	-2.69397	0.222857	0.991529	-0.548056	17.258	17.1575	17.2336	17.0946	17.3542	16.9932	17.1592	17.1437	17.1179	17.1562	17.0404	17.0077	17.0079	17.1784	17.1609	17.0639	17.2411	17.2106	17.1949	17.2479	17.1634	17.1574	17.2148	17.3537	17.2029
A0A6A5P132	AT3G23940.1	Dihydroxyacid dehydratase	plastid	Amino acid metabolism	amino acid synthesis	BCAA	6.1	0.0828674	0.0438351	0.0134056	0.046912					20	20	20	29.1	29.1	29.1	88.877	0	132.42	84148000	433	1.31948	0.109179	2.33322	0.558521	0.414104	1.16819	0.13486	0.902728	0.353206	0.767452	1	1.50467	19.3713	19.3258	19.4655	19.443	19.4119	19.3117	19.4157	19.4322	19.2908	19.3719	19.3548	19.2703	19.3785	19.2639	19.4027	19.424	19.351	19.3167	19.3549	19.3911	19.2458	19.2926	19.3968	19.3258	19.3422
A0A6A5P4M4	AT2G05830.1	Methylthioribose-1-phosphate isomerase	cytosol	Amino acid metabolism	amino acid synthesis	Aspartate family	6.1	0.101607	0.00569344	0.00281982	-0.0394173					13	13	13	57.1	57.1	57.1	39.132	0	113.68	14961000	182	0.599163	0.401714	1.23556	0.0260463	0.965858	0.0753464	0.0121227	0.987569	0.0356014	0.210431	0.990593	-0.521742	17.6164	17.4281	17.5778	17.4834	17.6749	17.448	17.5222	17.4495	17.3571	17.5243	17.5406	17.379	17.3672	17.5514	17.4486	17.4663	17.4231	17.2974	17.4612	17.4276	17.698	17.3384	17.3127	17.4273	17.4962
A0A6A5P518	AT5G10240.1	Asparagine synthase	cytosol	Amino acid metabolism	amino acid synthesis	Aspartate family	6.1	0.507753	0.43469	0.0969709	0.178883	+				5	4	4	11.6	10	10	70.094	0	12.289	1666800	33	2.57091	0.0146168	4.28045	1.71067	0.0610877	2.91404	0.282024	0.805991	0.668936	0.862078	1	1.65083	15.4126	15.4036	15.3209	15.0575	15.0448	14.93	15.1178	15.3737	14.9183	15.5343	14.9519	14.7672	14.7386	15.2131	14.5148	14.7705	15.0942	14.8559	15.0601	14.8143	14.9852	14.4812	14.7481	14.6429	14.8432
A0A6A5P8C2	AT4G13430.1	Isopropylmalate isomerase	plastid	Amino acid metabolism	amino acid synthesis	BCAA	6.1	-0.162078	-0.16218	-0.121828	-0.0378242					10	5	5	27.3	15.3	15.3	56.308	0	15.347	6722000	71	1.05343	0.171835	-1.93944	1.15825	0.140265	-2.09513	1.53787	0.386201	-2.65607	0.350086	1	-0.800399	16.6607	16.602	16.7722	16.5706	16.31	16.5437	16.8266	16.4409	16.6357	16.4683	16.6478	16.5523	16.6514	16.5531	16.7122	16.6843	16.7895	16.6446	16.6364	16.7821	16.6157	16.7724	16.7589	16.8138	16.7653
A0A6A5P8T9	AT5G53460.1	Glutamate synthase	plastid	Amino acid metabolism	amino acid synthesis	Glutamate	6.1	-0.27689	-0.295472	-0.0968365	-0.0369728	+	+			40	40	40	23.2	23.2	23.2	244.81	0	160.05	23999000	425	2.74664	0.011627	-4.58421	3.63919	0.0129231	-6.31315	0.898054	0.534087	-1.70569	0.340074	0.998591	-0.781501	16.9499	16.8546	16.9201	16.7581	16.9972	16.8562	16.9182	16.9146	16.8587	16.8394	16.9827	17.0378	17.0397	17.1732	17.1469	17.1689	17.0856	17.1516	17.1713	17.1023	17.1353	17.2696	17.1146	17.2828	17.0621
A0A6A5PBW6	AT4G14880.4	O-acetylserine (thiol) lyase	cytosol	Amino acid metabolism	amino acid synthesis	Cysteine	6.1	0.261052	0.124255	0.0187557	0.0691395					15	13	13	57.5	50.7	50.7	37.379	0	94.934	35618000	295	1.71375	0.0548748	2.91866	0.696196	0.320462	1.3924	0.0783985	0.93871	0.215412	0.364655	1	0.827653	18.701	18.3752	18.4356	18.4401	18.5801	18.3372	18.3792	18.3889	18.5552	18.1874	18.2366	18.2874	18.1577	18.4657	18.1731	18.2242	18.4467	18.4151	18.2857	18.2008	18.4491	18.1622	18.0517	18.2546	18.3092
A0A6A5PEM8	AT5G37600.1	Glutamine synthase	cytosol	Amino acid metabolism	amino acid synthesis	Glutamine	6.1	0.118533	0.0604916	-0.0155258	0.0416767					19	9	17	67.4	34	58.7	39.196	0	134.22	61911000	363	0.764701	0.296418	1.50037	0.65177	0.347158	1.32123	0.0815525	0.936021	-0.223437	0.352315	1	0.804586	19.4391	19.5084	19.4314	19.4666	19.7949	19.4269	19.4689	19.5417	19.4907	19.4221	19.5186	19.3506	19.3396	19.5284	19.233	19.475	19.4741	19.3366	19.4357	19.5348	19.379	19.4715	19.4623	19.2648	19.4703
A0A6A5PIU6	AT4G02610.1	Tryptophan synthase alpha chain	cytosol	Amino acid metabolism	amino acid synthesis	Aromatic amino acids	6.1	-0.339748	-0.270185	-0.167306	-0.0829723	+	+			12	12	12	61.2	61.2	61.2	33.276	0	56.606	11305000	179	3.43192	0.00725301	-5.88025	3.32947	0.0154717	-5.67386	1.48281	0.400467	-2.57444	0.672993	1	-1.35535	16.7767	16.6432	16.521	16.5638	16.6716	16.7502	16.7379	16.586	16.7205	16.7296	16.7737	16.6451	16.8826	16.9598	16.7774	16.9421	17.0588	16.7869	16.8449	16.8276	16.8762	17.0145	17.0202	17.065	16.8992
A0A6A5PK17	AT3G55610.1	D-1-Pyrroline-5-carboxylate synthetase	cytosol	Amino acid metabolism	amino acid synthesis	Proline	6.1	-0.575461	-0.304542	-0.234788	-0.193701	+	+			9	7	7	16.5	14.5	14.5	78.942	0	46.8	2926800	68	4.41892	0.00623256	-8.15236	2.21325	0.0338555	-3.69116	1.05202	0.47513	-1.93733	1.23427	0.968793	-2.2075	15.6019	15.4828	15.3397	15.294	15.5117	15.6465	15.6917	15.6479	15.9954	15.6032	15.7735	15.5044	15.6559	16.1877	15.8121	16.047	15.7337	15.8869	15.8793	15.592	16.0992	15.9192	15.9378	16.021	16.1302
A0A6A5PQV4	AT1G71920.2	Histidinol-phosphate aminotransferase	plastid	Amino acid metabolism	amino acid synthesis	Histidine	6.1	-0.290927	0.179706	-0.895193	-0.291072					3	3	3	5.9	5.9	5.9	51.634	0	8.2422	1836200	33	0.101534	0.876714	-0.273324	0.0617886	0.919875	0.172427	0.444669	0.72156	-0.972689	0.100699	0.9981	-0.271272	16.3648	13.4791	13.2236	16.2117	13.9916	16.001	13.4741	16.2594	13.6335	16.2561	13.6854	14.0097	13.3741	15.6682	13.5121	16.2864	13.2255	16.3215	14.1358	13.3009	16.0933	12.6011	16.2753	16.435	13.3208
A0A6A4NAE5	AT4G31990.1	Aspartate aminotransferase 5	plastid	Amino acid metabolism	amino acid synthesis & degradation	Aminotransferase	6.3	-0.0840885	-0.164183	-0.0916798	-0.0347607					28	27	28	69.2	67.2	69.2	50.485	0	131.99	131330000	586	0.632283	0.378437	-1.28968	1.84226	0.0523517	-3.11303	0.553839	0.67067	-1.16036	0.247094	0.992861	-0.598413	19.5456	19.5499	19.6827	19.4993	19.7054	19.535	19.553	19.5099	19.4676	19.5169	19.4985	19.5512	19.6429	19.4558	19.7965	19.7181	19.6687	19.6339	19.5468	19.662	19.5004	19.6737	19.7186	19.8119	19.6987
A0A6A4NSS7	AT3G49680.1	Branched-chain amino acid transaminase	plastid	Amino acid metabolism	amino acid synthesis & degradation	Aminotransferase	6.3	-0.149192	-0.124813	-0.00892067	-0.121746					7	7	7	30.1	30.1	30.1	43.875	0	36.389	7252200	111	0.89897	0.230012	-1.70709	1.16922	0.137382	-2.11136	0.0506457	0.956929	-0.142869	0.528293	1	-1.11733	16.6952	16.4218	16.3728	16.6942	16.5438	16.6204	16.5286	16.5512	16.542	16.6075	16.6237	16.6673	16.7879	16.6799	16.6704	16.3955	16.7857	16.6723	16.7041	16.3074	16.613	16.7344	16.8989	16.6187	16.6089
A0A6A4R610	AT3G08860.1	Alanine-glyoxylate aminotransferase	mitochondrion	Amino acid metabolism	amino acid synthesis & degradation	Aminotransferase	6.3	0.269072	0.241373	0.138637	-0.0312775					11	11	11	28	28	28	52.333	0	40.171	11946000	151	0.955366	0.206957	1.79245	0.822671	0.251965	1.59031	0.422642	0.732043	0.933485	0.077279	0.998363	-0.212553	17.5551	17.3021	17.5445	17.5226	17.3776	17.3941	17.5649	17.5424	17.2596	17.4023	17.4311	17.1646	17.3287	17.3268	17.3985	17.1819	17.0228	17.1516	17.2818	17.1619	17.5146	17.1659	17.1472	16.7041	17.4246
A0A6A5LW56	AT5G11520.1	Aspartate aminotransferase 3	peroxisome	Amino acid metabolism	amino acid synthesis & degradation	Aminotransferase	6.3	0.0307594	-0.0425976	-0.0358727	-0.0886162					21	12	20	50.2	32.3	48.3	51.954	0	115.2	71373000	360	0.203253	0.759805	0.506378	0.354572	0.59347	-0.808821	0.185725	0.861887	-0.468334	0.931784	1	-1.75684	18.7371	18.7428	18.9306	18.86	18.8791	18.7549	18.78	18.8106	18.6686	18.7689	18.8608	18.7049	18.5621	18.9022	18.7865	18.727	18.6551	18.7635	18.7198	18.6874	18.9797	18.7105	18.7478	18.7694	18.7885
A0A6A5LXQ4	AT1G10070.1	Branched-chain amino acid transaminase	mitochondrion	Amino acid metabolism	amino acid synthesis & degradation	Aminotransferase	6.3	-0.125772	-0.122621	0.0549459	0.0816025					2	2	2	8.9	8.9	8.9	44.608	0	6.4149	877170	14	0.658543	0.360424	-1.33214	0.285667	0.659831	-0.676163	0.786969	0.574025	1.53506	0.642415	1	1.30611	14.6442	14.5167	14.5868	14.6058	14.16	14.6312	14.7201	14.7231	14.658	13.7967	14.6631	14.7105	14.7125	14.6718	14.659	14.6816	14.6248	14.7055	14.9107	14.6276	14.7242	14.563	14.6407	14.672	14.5424
A0A6A5LZK3	AT2G13360.1	Serine-glyoxylate aminotransferase	peroxisome	Amino acid metabolism	amino acid synthesis & degradation	Aminotransferase	6.3	-0.32407	-0.0815228	0.0435734	0.0744663					23	6	6	69.1	17.5	17.5	44.101	0	33.969	38042000	128	0.936464	0.214407	-1.76392	0.478096	0.477516	-1.03126	0.218616	0.839692	0.539115	0.354884	1	0.809406	20.001	19.9355	19.649	19.7618	19.0573	19.9115	19.9521	19.8969	20.0055	19.8513	20.0767	20.1293	20.0566	19.9398	20.0405	20.0186	20.1934	19.8987	20.1291	20.1575	19.7961	20.0774	20.2424	19.9319	19.9772
A0A6A5M685	AT4G39660.1	Alanine-glyoxylate aminotransferase	mitochondrion	Amino acid metabolism	amino acid synthesis & degradation	Aminotransferase	6.3	0.092765	0.163556	-0.021785	0.132495					20	20	20	62.7	62.7	62.7	56.07	0	76.591	23421000	331	0.469344	0.4983	1.01603	1.3733	0.0983187	2.41262	0.036143	0.969072	-0.103457	0.649344	1	1.31731	17.35	17.1164	16.968	17.0372	17.0648	17.1398	17.1104	17.2314	17.2006	17.2083	17.3987	16.9717	16.9201	17.3778	16.2954	16.9864	17.1411	17.0893	17.4414	17.077	17.2539	17.0347	16.9411	16.8966	16.9464
A0A6A5M7J8	AT3G63250.1	Homocysteine S-methyltransferase	cytosol	Amino acid metabolism	amino acid synthesis & degradation	SMM cycle	6.3	0.100819	0.118014	0.0736134	0.064035					6	6	6	23.6	23.6	23.6	38.695	0	22.055	6951000	101	0.477629	0.492032	1.03045	0.637114	0.357806	1.29752	0.318719	0.780875	0.740707	0.27142	0.994225	0.647767	16.6075	16.6726	16.3515	16.6625	16.3514	16.362	16.7059	16.6063	16.4338	16.6234	16.6773	16.4205	16.5499	16.6096	16.252	16.5677	16.2889	16.363	16.7068	16.5351	16.5427	16.2544	16.5987	16.3214	16.4242
A0A6A5MHG1	AT5G07440.1	Glutamate dehydrogenase 2	mitochondrion	Amino acid metabolism	amino acid synthesis & degradation	glutamate dehydrogenase	6.3	0.564052	0.361236	0.302478	0.0658573					10	4	6	32.1	15.8	20.9	44.616	0	21.459	4365200	63	1.07921	0.163531	1.97783	0.600616	0.383247	1.23795	0.515402	0.681873	1.09542	0.0805061	0.997598	0.220779	17.0851	16.9892	16.6626	16.7036	16.9869	16.5433	16.9574	16.744	16.3585	16.8101	16.4575	16.6095	16.6572	16.7299	16.6655	16.483	16.0465	16.2482	16.7771	16.3816	15.3671	16.6825	16.1041	16.9085	16.5449
A0A6A5N2Y8	AT1G08630.4	L-threonine aldolase	cytosol	Amino acid metabolism	amino acid synthesis & degradation	Gly/Ser/Thr	6.3	0.304627	0.0668179	-0.00319405	0.065139	+				11	11	11	43	43	43	39.168	0	49.676	27860000	204	1.85182	0.0424035	3.1276	0.343982	0.603432	0.788894	0.0116471	0.987867	-0.0342228	0.338075	0.999745	0.77771	17.9491	18.0334	18.1565	17.9838	18.3269	17.9992	17.7326	17.7934	17.934	17.8015	17.8039	17.8202	17.7247	17.5884	17.9735	17.8001	18.0275	17.8724	17.7833	17.7691	17.7333	17.6728	17.6244	17.9311	17.9651
A0A6A5NDD2	AT5G57850.1	D-amino-acid transaminase (putative)	plastid	Amino acid metabolism	amino acid synthesis & degradation	Aminotransferase	6.3	-0.374578	-0.244712	-0.0962502	-0.083213	+				7	7	7	25.3	25.3	25.3	42.636	0	30.938	8281200	137	2.46676	0.0168471	-4.10507	1.42439	0.091599	-2.48804	0.348949	0.765689	-0.79826	0.409899	1	-0.910565	16.4866	16.5044	16.4689	16.4797	16.4642	16.519	16.7366	16.566	16.5872	16.6444	16.7223	16.6359	16.8565	17.0109	16.5698	16.7767	16.7629	16.7432	16.7871	16.7907	16.6035	16.9769	17.0629	16.9604	16.6731
A0A6A5NKQ7	AT2G13360.2	Serine-glyoxylate aminotransferase	peroxisome	Amino acid metabolism	amino acid synthesis & degradation	Aminotransferase	6.3	-0.303346	-0.134703	-0.0367249	-0.0133537					23	6	23	71.8	21.9	71.8	44.235	0	280.59	421410000	585	1.74712	0.0513333	-2.9689	1.07318	0.160057	-1.96885	0.15156	0.890064	-0.391841	0.0673097	1	-0.186854	21.4816	21.5878	21.209	21.4692	21.1786	21.6178	21.5081	21.4768	21.6157	21.551	21.6601	21.7946	21.6782	21.7381	21.3883	21.5828	21.7503	21.5986	21.7198	21.7247	21.4558	21.8184	21.7404	21.678	21.7505
A0A6A5NPC0	AT5G18170.1	Glutamate dehydrogenase 1	mitochondrion	Amino acid metabolism	amino acid synthesis & degradation	glutamate dehydrogenase	6.3	0.431575	0.2783	0.197896	0.182243	+	+			15	9	15	43.1	29.2	43.1	44.96	0	49.736	18126000	219	2.86332	0.0102175	4.79177	2.33374	0.0305287	3.88571	1.01901	0.491735	1.88802	1.45583	0.899308	2.53452	17.9149	17.5979	17.6783	17.5105	17.7731	17.4515	17.687	17.4973	17.476	17.5965	17.407	17.4871	17.1759	17.7216	17.5147	17.4076	17.406	17.3204	17.5544	17.5395	17.3547	17.1105	17.2379	17.1886	17.4251
A0A6A5NRK2	AT3G03630.1	S-sulfo-L-cysteine synthase	plastid	Amino acid metabolism	amino acid synthesis & degradation	Cysteine	6.3	-0.110391	0.0609119	0.107968	-0.0477209					6	5	5	21.8	18.6	18.6	41.376	0	23.268	3315000	77	0.292612	0.66351	-0.689876	0.198759	0.752966	0.496696	0.346812	0.765365	0.794235	0.149385	0.993508	-0.386857	15.5345	15.3291	15.5189	15.5308	14.8669	15.4493	15.6754	15.2937	15.5053	15.713	15.4036	15.3014	15.7225	15.63	15.8144	15.2836	15.5788	15.2108	15.603	15.4174	15.743	15.3168	15.5175	15.559	15.1958
A0A6A5NWA2	AT1G72330.1	Alanine aminotransferase	mitochondrion	Amino acid metabolism	amino acid synthesis & degradation	Aminotransferase	6.3	-0.122037	-0.135918	-0.114409	-0.0538322	+	+			17	17	17	41	41	41	58.49	0	137.45	52531000	293	1.76912	0.0496424	-3.00211	2.42647	0.0290564	-4.0381	2.14794	0.330353	-3.58723	0.665341	1	-1.34308	19.0703	19.0986	19.1917	19.0842	19.2065	19.0935	19.076	19.1109	19.1242	19.1771	19.135	19.1407	19.0964	19.1811	19.1361	19.296	19.1291	19.2113	19.1723	19.1834	19.2876	19.2331	19.1859	19.3461	19.2086
A0A6A5P014	AT5G49810.1	Methionine-S-methyltransferase	cytosol	Amino acid metabolism	amino acid synthesis & degradation	SMM cycle	6.3	0.0640926	0.031543	-0.141823	-0.0885805					7	7	7	7.6	7.6	7.6	121.86	0	20.274	1520700	29	0.174293	0.791282	0.443098	0.100028	0.871126	0.26962	0.39718	0.745335	-0.887506	0.277966	0.993548	-0.660859	14.9397	14.459	14.5919	14.4945	14.414	14.4323	14.6258	14.5482	14.4805	14.6497	14.32	13.9996	14.3284	14.6947	14.5268	14.6115	14.1874	14.5223	14.5036	14.3109	14.723	14.1935	14.3754	14.7854	14.5013
A0A6A5P460	AT5G27410.2	Branched-chain-amino-acid aminotransferase-like protein	cytosol	Amino acid metabolism	amino acid synthesis & degradation	Aminotransferase	6.3	0.12037	0.0699425	-0.0207687	-0.0143433					19	19	19	48.4	48.4	48.4	62.662	0	90.919	26776000	332	0.681771	0.344778	1.3694	0.579963	0.397452	1.20387	0.0916597	0.930909	-0.248872	0.0886872	0.997057	-0.241435	17.5655	17.2288	17.4074	17.1707	17.3747	17.269	17.3194	17.3318	17.3485	17.2263	17.2533	17.1978	17.0335	17.4187	17.1381	17.2318	17.207	17.3012	17.1866	17.147	17.4041	17.1605	17.0837	17.2393	17.2576
A0A6A5P7I8	AT5G11520.1	Aspartate aminotransferase 3	peroxisome	Amino acid metabolism	amino acid synthesis & degradation	Aminotransferase	6.3	-0.124947	0.0743286	-0.016029	-0.197486					12	3	3	27.8	8.6	8.6	48.904	0	9.5865	2468700	19	0.195336	0.76843	-0.489289	0.110337	0.859448	0.29481	0.0264467	0.975598	-0.0764723	0.383286	1	-0.862099	16.524	16.179	16.3489	16.5792	15.6697	17.0636	16.4123	16.4173	16.2101	16.1939	16.3111	16.2996	16.1892	16.6259	16.4197	16.2773	15.8043	16.367	16.4524	16.0372	16.6098	16.8668	16.4744	16.2725	15.7021
A0A6A5PI76	AT3G61440.1	Cyanoalanine synthase	mitochondrion	Amino acid metabolism	amino acid synthesis & degradation	Cysteine	6.3	0.210979	0.115866	-0.0308048	-0.0177948					16	15	16	45.4	43.2	45.4	40.782	0	99.986	57953000	335	1.61765	0.0644555	2.77476	0.751249	0.288416	1.47932	0.126575	0.907459	-0.333706	0.0998197	0.997595	-0.269106	18.8534	18.6628	18.8831	18.8573	18.9094	18.614	18.8271	18.8398	18.6359	18.7738	18.7197	18.4892	18.4552	18.7907	18.5023	18.6866	18.5559	18.6066	18.6005	18.5726	18.8487	18.4866	18.6354	18.6024	18.5381
A0A6A5PLY5	AT2G30970.1	Aspartate aminotransferase 1	mitochondrion	Amino acid metabolism	amino acid synthesis & degradation	Aminotransferase	6.3	0.181921	0.0844086	0.0588326	0.0967968	+				18	18	18	51.4	51.4	51.4	46.951	0	64.858	17182000	252	2.99756	0.00939297	5.03679	1.57143	0.0733117	2.70592	1.23806	0.426475	2.21309	1.51641	0.906957	2.62422	16.9552	16.8689	16.9289	16.8682	16.7914	16.753	16.8616	16.7968	16.736	16.7778	16.7233	16.7755	16.7287	16.7982	16.7716	16.84	16.8281	16.7229	16.7312	16.8648	16.7734	16.6975	16.7209	16.6658	16.6454
A0A6A4QGW1	AT2G41530.1	S-formylglutathione hydrolase (EC 3.1.2.12)	cytosol	Carbohydrate metabolism	C1-metabolism	hydrolases	2.6	0.00830727	-0.0301254	-0.0136604	-0.0423714					11	11	11	51	51	51	32.191	0	81.83	31786000	185	0.0653618	0.918678	0.18178	0.514144	0.449274	-1.09328	0.153554	0.889684	-0.396395	0.579293	1	-1.20276	18.5356	18.3658	18.4812	18.4042	18.5896	18.3736	18.4642	18.4122	18.4693	18.465	18.3862	18.4344	18.4093	18.5021	18.5345	18.4951	18.4441	18.3354	18.4662	18.3821	18.5158	18.423	18.4851	18.4946	18.4163
A0A6A4QVT8	AT5G16450.1	4-hydroxy-4-methyl-2-oxoglutarate aldolase (HMG aldolase) (EC 4.1.1.112) (EC 4.1.3.17) (Oxaloacetate decarboxylase)	cytosol	Carbohydrate metabolism	C1-metabolism	unknown	2.6	-0.021159	-0.211753	-0.0747475	-0.0542881		+			8	2	7	53	19.3	47.6	17.848	0	20.782	7450100	63	0.0914035	0.889816	-0.248232	2.19757	0.0344906	-3.66612	0.339412	0.76966	-0.780247	0.37161	1	-0.840564	16.8521	16.8026	17.0859	16.9768	17.1969	16.8073	16.6605	16.782	16.8851	16.8264	16.9072	16.9137	16.7739	16.8012	17.2503	17.0835	16.8794	16.9415	16.8228	17.0215	16.903	16.9505	17.0471	17.1549	16.9645
A0A6A5M8F3	AT4G30000.1	6-hydroxymethyl-7,8-dihydropterin pyrophosphokinase (EC 2.5.1.15) (EC 2.7.6.3) (7,8-dihydro-6-hydroxymethylpterin-pyrophosphokinase) (Dihydropteroate synthase)	mitochondrion	Carbohydrate metabolism	C1-metabolism	dihydropteridine diphosphokinase	2.6	0.127478	-0.108956	-0.0377108	-0.0480009					8	4	8	24.9	13.2	24.9	56.355	0	19.401	2080700	52	0.465979	0.500774	1.01015	0.462177	0.492558	-1.0035	0.118076	0.910654	-0.313464	0.179906	0.989757	-0.455531	15.2376	15.2387	15.6437	15.5886	15.2814	15.0785	14.969	15.3323	15.2173	15.2108	15.3561	15.2851	14.9274	15.2181	15.3774	15.2846	15.0419	15.207	15.1915	15.3877	15.0043	15.2241	15.4568	15.4775	15.1899
A0A6A5MJF0	AT5G13050.2	5-formyltetrahydrofolate cyclo-ligase (EC 6.3.3.2)	mitochondrion	Carbohydrate metabolism	C1-metabolism	5-formyltetrahydrofolate cyclo-ligase	2.6	0.16891	1.13106	0.417084	0.95189					3	3	3	15.4	15.4	15.4	36.487	0	11.55	1439000	22	0.0799661	0.904385	0.219406	0.834513	0.246218	1.60855	0.204966	0.848867	0.510055	0.672273	1	1.3542	15.8967	14.0722	14.5527	15.4437	15.0565	15.8727	15.9824	15.8692	15.8723	16.2358	16.3452	15.4445	13.916	15.8105	14.7464	15.5531	15.9003	15.7122	15.9037	15.8673	16.8143	12.9243	15.299	15.5354	13.6043
A0A6A5MN28	AT5G56260.1	4-hydroxy-4-methyl-2-oxoglutarate aldolase (HMG aldolase) (EC 4.1.1.112) (EC 4.1.3.17) (Oxaloacetate decarboxylase)	cytosol	Carbohydrate metabolism	C1-metabolism	unknown	2.6	0.0290409	-0.158658	-0.0903629	0.0106384					8	7	8	42.7	37.8	42.7	19.979	0	27.146	21433000	145	0.143311	0.827404	0.372866	1.09929	0.154435	-2.00768	0.447896	0.719011	-0.978391	0.0446385	1	0.126677	18.5592	18.5226	18.4977	18.581	18.7075	18.3206	18.5369	18.3373	18.3631	18.3716	18.3361	18.5577	18.5188	18.2779	18.5804	18.6578	18.6745	18.4884	18.4273	18.528	18.3008	18.5923	18.726	18.5546	18.5491
A0A6A5MS52	AT5G14780.1	Formate dehydrogenase, mitochondrial (FDH) (EC 1.17.1.9) (NAD-dependent formate dehydrogenase)	mitochondrion	Carbohydrate metabolism	C1-metabolism	formate dehydrogenase	2.6	-0.0418015	-0.191677	-0.205864	-0.111802					20	20	20	63.8	63.8	63.8	42.249	0	199.75	87487000	490	0.118158	0.85826	-0.31366	0.870212	0.230316	-1.66326	0.949517	0.519773	-1.78363	0.410136	1	-0.910994	18.9414	18.7179	18.8913	18.7587	19.1713	18.8058	18.7246	18.6764	18.8835	18.6409	18.8448	18.716	18.7365	18.7853	18.5777	18.7952	19.0109	18.857	18.6305	18.837	18.9452	18.8866	18.5679	19.1191	19.171
A0A6A5NUB9	AT2G41040.1	S-adenosyl-L-methionine-dependent methyltransferases superfamily protein	plastid	Carbohydrate metabolism	C1-metabolism	??	2.6	0.29085	0.187096	0.139444	0.101201	+				9	8	9	33.5	28.5	33.5	38.06	0	25.08	7267100	79	2.16044	0.0258532	3.60704	1.83923	0.0524472	3.10842	1.02447	0.490464	1.89619	0.754384	1	1.48424	16.7985	16.6432	16.5495	16.7273	16.8689	16.604	16.6751	16.5889	16.5788	16.622	16.5992	16.5496	16.6263	16.6572	16.3982	16.5317	16.6493	16.4218	16.512	16.5244	16.3672	16.3335	16.5319	16.305	16.5958
A0A6A5NY26	AT4G30000.1	6-hydroxymethyl-7,8-dihydropterin pyrophosphokinase (EC 2.5.1.15) (EC 2.7.6.3) (7,8-dihydro-6-hydroxymethylpterin-pyrophosphokinase) (Dihydropteroate synthase)	mitochondrion	Carbohydrate metabolism	C1-metabolism	dihydropteridine diphosphokinase	2.6	0.378918	0.373828	0.400925	0.352953					7	3	3	21	9.3	9.3	56.484	0	10.133	825270	9	0.717156	0.324007	1.42565	1.22398	0.125708	2.1923	1.79037	0.374152	3.03424	1.5408	0.941772	2.6604	15.1819	13.6853	14.7917	14.6221	14.5764	14.7357	14.0186	14.6653	14.7143	14.698	14.4649	14.5303	14.4271	14.901	14.6441	14.4651	14.3551	14.6906	14.804	14.4129	13.9641	14.1969	14.4431	14.3898	13.969
A0A6A5PEQ7	AT5G05980.2	Folylpolyglutamate synthase (EC 6.3.2.17) (Folylpoly-gamma-glutamate synthetase) (Tetrahydrofolylpolyglutamate synthase)	cytosol	Carbohydrate metabolism	C1-metabolism	tetrahydrofolate synthase	2.6	-0.105069	-0.144651	-0.0433302	0.0307873					9	9	9	19.8	19.8	19.8	62.081	0	27.736	4371600	96	0.575419	0.417115	-1.19633	1.38567	0.0969994	-2.43087	0.232186	0.832297	-0.567587	0.218628	0.990833	0.539139	16.0999	15.7842	15.8843	15.739	16.0781	15.7409	15.8854	15.8919	15.9138	15.9556	15.8008	15.9479	16.0086	16.1745	15.9624	16.1572	16.0975	15.9859	16.0061	16.0182	15.9749	15.9896	16.1364	16.1223	15.8876
A0A6A4MN90	AT2G36530.1	Phosphopyruvate hydratase (EC 4.2.1.11)	cytosol	Carbohydrate metabolism	carbohydrate degradation	cytosolic branch	2.2	0.0336246	-0.044696	-0.270803	0.00354118					25	2	3	64	9	11	47.846	0	14.418	17814000	64	0.118809	0.857657	0.315219	0.147018	0.814042	-0.381419	1.65194	0.395887	-2.82599	0.0148876	1	0.0435882	19.3471	19.0246	19.2539	19.1549	18.8561	18.9448	19.2793	18.716	19.148	19.1569	18.6053	18.8588	19.005	18.9309	18.7143	18.9306	19.1491	19.1272	19.2362	19.0431	19.2211	18.8751	19.0895	19.2114	19.0713
A0A6A4NAR1	AT2G36530.1	Phosphopyruvate hydratase (EC 4.2.1.11)	cytosol	Carbohydrate metabolism	carbohydrate degradation	cytosolic branch	2.2	-0.433695	-0.255061	-0.209195	-0.124353	+	+			25	9	11	66.7	25.2	32.7	47.832	0	129.67	78297000	248	3.53607	0.00704762	-6.09513	2.43928	0.0287189	-4.05933	1.11135	0.454155	-2.0256	1.13843	0.989043	-2.06576	19.9556	20.1164	20.2028	20.1367	20.1264	20.3669	20.2887	20.2855	20.2698	20.2202	20.6014	20.2923	20.3592	20.341	20.0664	20.4374	20.3612	20.4459	20.4084	20.4318	20.5827	20.6083	20.3271	20.523	20.6654
A0A6A4NBP2	AT3G23920.1	Beta-amylase (EC 3.2.1.2)	plastid	Carbohydrate metabolism	carbohydrate degradation	starch	2.2	0.0958622	0.121732	0.210192	0.152396					7	7	7	14.6	14.6	14.6	63.679	0	15.315	4049200	56	0.405681	0.554571	0.90294	0.535718	0.433065	1.12988	0.772846	0.579372	1.51308	0.728304	1	1.44326	15.8085	15.7397	15.9801	16.0074	15.8242	15.9891	15.8796	15.7046	16.0187	15.8972	15.7219	15.9638	15.8543	16.0565	16.3351	16.0221	15.8626	16.0784	15.8332	15.8462	16.0073	15.6431	15.5476	15.7003	15.9822
A0A6A4NC57	AT1G79550.2	Phosphoglycerate kinase (EC 2.7.2.3)	cytosol	Carbohydrate metabolism	carbohydrate degradation	cytosolic branch	2.2	-0.0798412	-0.118359	-0.0961468	-0.0912998		+			31	17	28	80.5	52.1	71.8	42.448	0	323.31	414150000	749	0.937772	0.213806	-1.76589	3.9574	0.0108108	-7.02098	2.23357	0.322514	-3.7237	2.11409	0.830612	-3.53375	20.8463	20.7713	20.9035	20.8378	21.0322	20.8567	20.8667	20.8493	20.7944	20.8314	20.9248	20.7868	20.8372	20.8798	20.8808	20.9258	20.8036	20.8221	20.8798	20.9024	20.9571	20.9373	20.947	20.9484	21.0005
A0A6A4NG11	AT5G51830.1	PfkB domain-containing protein	cytosol	Carbohydrate metabolism	carbohydrate degradation	sucrose	2.2	0.0394012	0.111207	0.205436	-0.123914					12	8	8	48.7	40.7	40.7	36.464	0	34.904	5808500	88	0.136818	0.835659	0.357782	1.51516	0.0803924	2.62237	1.20185	0.426986	2.15962	0.139987	0.993683	-0.36516	16.7709	16.7002	16.3955	16.5309	16.1933	16.5698	16.5471	16.5803	16.5706	16.6821	16.9791	16.6491	16.4303	16.7232	16.6393	16.4986	16.6651	15.0229	16.8248	16.7629	16.6099	16.4425	16.4637	16.4012	16.4766
A0A6A4NIT5	AT1G77120.1	Alcohol dehydrogenase 1	cytosol	Carbohydrate metabolism	carbohydrate degradation	fermentation	2.2	-0.492239	-0.552943	-0.307482	-0.359992	+				26	22	26	75.8	69.2	75.8	40.94	0	218.07	346140000	697	1.77757	0.04898	-3.01489	1.76209	0.0571344	-2.9915	0.682667	0.619589	-1.37083	1.3227	0.955237	-2.33797	20.3177	20.8272	20.6301	20.616	20.8884	21.0699	20.5897	20.2621	20.5755	20.4788	21.3743	20.4607	20.7938	21.1309	20.4436	21.0276	20.5111	20.7447	20.7984	20.859	21.288	21.0722	21.0977	20.7508	21.532
A0A6A4NXP5	AT2G36530.1	Phosphopyruvate hydratase (EC 4.2.1.11)	cytosol	Carbohydrate metabolism	carbohydrate degradation	cytosolic branch	2.2	-0.498606	-0.35702	-0.290049	-0.276387	+	+			24	4	17	74.4	13.5	58	48.035	0	234.97	115030000	462	6.56772	0.0133333	-15.699	4.69018	0.0155556	-8.8825	2.0246	0.317767	-3.39361	2.6722	0.626444	-4.45428	19.5289	19.4973	19.59	19.5706	19.6169	19.736	19.7641	19.7637	19.6361	19.6119	19.9583	19.5456	19.9055	19.8318	19.6054	19.909	19.6236	19.7378	19.7233	19.9211	20.0076	20.0709	20.0014	20.1127	20.1042
A0A6A4P671	AT1G23800.1	Aldedh domain-containing protein	mitochondrion	Carbohydrate metabolism	carbohydrate degradation	fermentation	2.2	0.763514	0.376579	0.36403	0.30795	+				19	14	14	47.2	41.1	41.1	58.385	0	53.455	8136400	139	2.57064	0.014597	4.27998	1.06062	0.163463	1.95015	0.968539	0.509626	1.81229	0.872749	1	1.66714	16.5835	16.5311	16.5586	16.5457	16.4461	15.9489	16.2672	16.3552	15.9956	16.1635	15.8915	16.1468	16.0838	16.4745	16.071	16.0039	16.1856	15.9284	16.2088	16.0605	16.0442	15.7342	15.7591	16.1661	15.1439
A0A6A4P962	AT4G26620.1	Sucrase/ferredoxin-like family protein	nucleus	Carbohydrate metabolism	carbohydrate degradation	sucrose	2.2	-0.0142616	0.112222	-0.0841837	-0.0902063					5	5	5	15.3	15.3	15.3	47.958	0	19.211	1658900	34	0.0341896	0.95825	-0.0980633	0.246645	0.700257	0.597492	0.152312	0.889554	-0.39356	0.236925	0.995305	-0.577436	15.2607	15.2849	15.2374	15.3509	15.2586	15.3896	15.7125	15.6081	15.0319	15.2828	14.7202	15.1315	15.1664	15.6981	15.3266	15.2215	14.9969	15.3755	15.2025	15.2164	15.841	15.1224	15.267	15.2242	15.0093
A0A6A4P9Y9	AT3G46970.1	Alpha-1,4 glucan phosphorylase (EC 2.4.1.1)	cytosol	Carbohydrate metabolism	carbohydrate degradation	starch	2.2	-0.330602	-0.174895	-0.126391	-0.118247	+				41	41	41	66.4	66.4	66.4	96.008	0	323.31	89306000	726	2.58237	0.0145275	-4.29995	1.15264	0.141711	-2.08682	0.642214	0.637129	-1.30578	0.714658	1	-1.4217	18.355	18.2441	18.2444	18.2933	18.1897	18.3171	18.4793	18.5586	18.3879	18.3621	18.5362	18.3433	18.5407	18.6356	18.2919	18.4981	18.5422	18.3272	18.4548	18.566	18.401	18.6383	18.7142	18.7686	18.4574
A0A6A4PAR8	AT1G10760.1	PPDK_N domain-containing protein	plastid	Carbohydrate metabolism	carbohydrate degradation	starch	2.2	-0.261154	-0.234201	-0.133085	-0.0766968		+			50	49	50	43	42.1	43	162.44	0	224.78	71699000	779	1.69596	0.0565661	-2.89194	2.11753	0.0382981	-3.53918	0.981951	0.505263	-1.83246	0.53223	1	-1.12399	17.7225	17.7454	17.7391	17.6015	17.9863	17.8072	17.7907	17.754	17.815	17.7626	17.8069	17.8332	17.9177	17.8876	17.9897	17.9815	17.9459	17.9246	17.8761	17.9891	17.7785	18.0362	18.0541	18.1732	18.0585
A0A6A4PDR1	AT4G25000.1	Alpha-amylase (EC 3.2.1.1) (1,4-alpha-D-glucan glucanohydrolase)	extracellular	Carbohydrate metabolism	carbohydrate degradation	starch	2.2	2.00724	0.827447	0.488786	0.612554	+	+			13	5	13	38.6	15.7	38.6	46.046	0	38.351	15041000	187	6.39768	0.008	14.9268	3.03359	0.0170169	5.10374	2.36748	0.294222	3.94088	1.99856	0.850968	3.35316	18.0368	17.8812	18.1342	17.8513	18.4323	16.6444	17.373	16.7097	17.0214	16.6884	16.3871	16.6104	16.4114	16.4563	16.8783	16.6826	17.2322	16.7415	16.3115	16.3945	16.2545	16.068	15.8129	16.2267	15.9376
A0A6A4PK77	AT2G24270.1	NADP-dependent glyceraldehyde-3-phosphate dehydrogenase	cytosol	Carbohydrate metabolism	carbohydrate degradation	cytosolic branch	2.2	-0.340622	-0.308387	-0.329738	-0.16962	+	+			18	18	18	54	54	54	53.399	0	97.196	26282000	245	2.20572	0.0236946	-3.67913	2.12824	0.037871	-3.55607	1.37199	0.403647	-2.41068	1.0296	1	-1.90385	17.6677	17.3813	17.5281	17.3696	17.6005	17.5126	17.6606	17.3839	17.6326	17.5187	17.777	17.3463	17.699	17.6244	17.1549	17.6498	17.7008	17.8154	17.4963	17.74	17.5994	17.8501	17.858	18.0398	17.9031
A0A6A4PM26	AT3G43190.1	Sucrose synthase (EC 2.4.1.13)	cytosol	Carbohydrate metabolism	carbohydrate degradation	sucrose	2.2	-0.451227	-0.399148	-0.237287	-0.199809	+	+			52	20	52	60	23	60	92.746	0	323.31	356770000	1228	3.78473	0.00698113	-6.63011	3.89675	0.0114146	-6.8818	1.61276	0.385614	-2.76748	2.16613	0.9066	-3.61606	19.9317	19.9982	20.0312	19.9812	20.231	20.2306	20.0152	20.0605	20.0486	20.0789	20.4328	20.0957	20.0653	20.376	20.2733	20.3094	20.1765	20.3767	20.2614	20.3065	20.5384	20.5544	20.3506	20.4112	20.575
A0A6A4Q8V2	AT3G43190.1	Sucrose synthase (EC 2.4.1.13)	cytosol	Carbohydrate metabolism	carbohydrate degradation	sucrose	2.2	-0.788065	-0.306379	-0.350165	-0.215118	+	+			50	10	11	60.8	13.4	16.6	92.651	0	93.536	65704000	241	3.38749	0.00725	-5.79015	2.30333	0.0308571	-3.83626	0.729725	0.603971	-1.4455	1.31929	0.945442	-2.33294	19.4674	19.6889	19.3801	19.5761	19.0164	20.0107	19.8307	19.9339	19.8522	19.9098	20.4919	19.7121	19.8276	20.168	19.1188	19.9067	19.8545	20.0103	20.1749	20.0473	20.29	20.366	20.092	19.9906	20.3306
A0A6A4QBK7	AT4G33070.1	Pyruvate decarboxylase (EC 4.1.1.1)	cytosol	Carbohydrate metabolism	carbohydrate degradation	fermentation	2.2	-0.745393	-0.346351	-0.106939	0.0786259	+				10	5	7	21.9	11.6	17.1	65.212	0	25.55	7360300	91	2.26354	0.0223347	-3.7719	0.946426	0.200878	-1.77896	0.142038	0.897501	-0.369919	0.126232	0.996998	0.332895	16.8992	16.8219	16.7743	16.5555	16.4396	17.3416	16.9084	17.1284	16.9404	17.1669	17.5493	17.0445	17.4048	18.0143	16.6698	17.7607	16.9905	17.7213	17.7924	17.3458	17.9797	17.5526	17.4812	16.8805	17.3234
A0A6A4QMW6	AT3G30841.1	Metalloenzyme domain-containing protein	cytosol	Carbohydrate metabolism	carbohydrate degradation	cytosolic branch	2.2	0.09664	0.0712948	0.0487911	0.00574245					5	5	5	12.1	12.1	12.1	53.18	0	13.206	3051300	56	0.661388	0.358424	1.33672	0.409279	0.541648	0.909447	0.235125	0.831849	0.573701	0.0272098	1	0.0786154	15.4533	15.4308	15.4285	15.2103	15.5485	15.4782	15.4267	15.2463	15.555	15.2384	15.1821	15.3552	15.2449	15.561	15.4889	15.4834	15.355	15.3435	15.1328	15.3021	15.4122	15.3319	15.2556	15.1742	15.4143
A0A6A4QUL2	AT3G59480.1	PfkB domain-containing protein	cytosol	Carbohydrate metabolism	carbohydrate degradation	sucrose	2.2	-0.365948	-0.388518	-0.184586	-0.0414558	+	+			15	8	10	58.8	28.9	39.4	34.842	0	131.91	33846000	228	2.46294	0.0169236	-4.0987	3.29916	0.0155214	-5.61371	1.22641	0.42441	-2.19589	0.242252	0.993147	-0.588452	18.1878	17.9384	18.1421	17.9834	18.2446	18.108	18.1189	18.0224	18.084	18.0502	18.153	18.2724	18.3234	18.2057	18.4486	18.4573	18.4929	18.3746	18.4067	18.3873	18.3209	18.4998	18.4288	18.7046	18.372
A0A6A4R2K3	AT5G17520.1	Maltose excess protein	plastid	Carbohydrate metabolism	carbohydrate degradation	starch	2.2	-0.301268	-0.037075	-0.321498	-0.112451					2	2	2	6.8	6.8	6.8	44.171	0	9.4098	3565800	30	0.559431	0.428817	-1.16971	0.117616	0.850342	-0.312359	0.340928	0.768548	-0.783119	0.69116	1	-1.38438	15.6834	16.4673	16.847	17.0607	17.0132	16.7479	17.0669	16.9904	16.4968	17.0905	15.1603	16.4995	16.8118	17.6816	16.8173	16.9751	16.6448	16.9188	16.617	16.8599	16.9501	16.8371	16.9805	16.9896	16.8205
A0A6A4R2M2	AT2G36580.1	Pyruvate kinase (EC 2.7.1.40)	cytosol,plasma membrane	Carbohydrate metabolism	carbohydrate degradation	cytosolic branch	2.2	-0.187951	-0.144941	-0.103091	-0.0889236	+				21	6	16	49.5	18.8	36.8	57.672	0	102.44	56483000	377	2.356	0.019881	-3.92206	1.37603	0.0979241	-2.41664	0.814524	0.56373	-1.57774	0.881875	1	-1.68106	18.7017	18.5498	18.7026	18.6543	18.6443	18.6258	18.8027	18.8028	18.5886	18.6477	18.7906	18.5635	18.8086	18.8468	18.6674	18.8359	18.6991	18.7283	18.6556	18.8289	18.6927	18.8943	18.9153	18.8493	18.8408
A0A6A4R377	AT1G06030.1	PfkB domain-containing protein	cytosol	Carbohydrate metabolism	carbohydrate degradation	sucrose	2.2	-0.333009	-0.260744	-0.308994	0.062599					13	7	7	52.7	26.8	26.8	35.175	0	16.915	3017700	19	0.722098	0.321524	-1.43346	1.82803	0.053076	-3.09138	1.38472	0.40821	-2.42946	0.169448	0.992164	0.432295	15.4143	14.7628	15.4045	15.6566	16.1139	15.6348	15.5453	15.5137	15.4455	15.5742	15.6116	15.0969	15.6292	15.552	15.5826	16.1192	15.5206	15.9003	16.1301	15.6599	15.8249	15.873	15.5849	16.0423	15.6921
A0A6A5LFE0	AT4G29130.1	Phosphotransferase (EC 2.7.1.-)	mitochondrion	Carbohydrate metabolism	carbohydrate degradation	sucrose	2.2	-0.402056	-0.252394	-0.174982	-0.262862					9	5	5	26.2	14.4	14.4	59.391	0	20.351	2213600	60	1.75928	0.0502643	-2.98724	1.09944	0.154473	-2.00791	0.653785	0.633336	-1.32448	0.602212	1	-1.24057	15.1378	15.5917	15.096	15.5057	15.1528	15.2888	15.2786	15.5112	15.3775	15.7762	15.612	15.446	15.6847	15.7116	15.1649	15.7657	15.5621	15.124	14.854	15.8741	15.3971	15.7607	15.9011	15.7842	15.651
A0A6A5LIJ9	AT1G55120.1	Fructan exohydrolase (Putative glycosidase) (EC 3.2.1.-)	extracellular	Carbohydrate metabolism	carbohydrate degradation	sucrose	2.2	0.306912	0.158444	0.0432827	0.0364994	+				22	22	22	42.2	42.2	42.2	64.787	0	176.03	51111000	342	2.26043	0.0223479	3.76689	1.75715	0.0572835	2.98403	0.258031	0.818686	0.620745	0.212561	0.991324	0.526277	18.479	18.2934	18.5366	18.3868	18.6671	18.3064	18.3643	18.3	18.2894	18.3606	18.3407	18.2045	18.1168	18.2899	18.0929	18.2008	18.2706	18.3375	18.1273	18.0747	18.2598	18.0363	18.1034	18.122	18.307
A0A6A5LIN7	AT3G52180.1	dual specificity protein phosphatase (DsPTP1) family protein	plastid	Carbohydrate metabolism	carbohydrate degradation	starch	2.2	0.0554451	-0.0065876	0.022995	-0.126338					15	15	15	48	48	48	42.176	0	56.469	25176000	250	0.330184	0.626646	0.762692	0.0414795	0.94328	-0.118088	0.134881	0.902886	0.353255	1.00185	0.999721	-1.86232	17.4698	17.4344	17.6675	17.6254	17.6708	17.4512	17.5442	17.5201	17.4846	17.5576	17.4767	17.5417	17.5871	17.4412	17.6589	17.476	17.3261	17.263	17.4059	17.4879	17.5668	17.3921	17.685	17.5209	17.4258
A0A6A5LM10	AT5G22510.1	Alkaline/neutral invertase (EC 3.2.1.26)	plastid	Carbohydrate metabolism	carbohydrate degradation	sucrose	2.2	-0.205657	-0.708572	-0.145919	0.0177036					7	7	7	16.5	16.5	16.5	74.272	0	25.277	3044300	41	0.5264	0.454269	-1.11412	0.822153	0.25226	-1.58951	0.42135	0.732634	-0.931169	0.0441841	1	0.125445	16.2237	15.649	15.4852	15.6001	16.1574	13.691	15.8822	15.1718	15.8091	16.0468	15.8819	15.8	15.9493	16.2552	15.5277	16.1489	16.2243	15.6774	16.113	16.0687	15.7932	16.2399	16.1743	16.1761	15.7603
A0A6A5LM44	AT1G70730.2	Phosphoglucomutase (alpha-D-glucose-1,6-bisphosphate-dependent) (EC 5.4.2.2)	plasma membrane	Carbohydrate metabolism	carbohydrate degradation	cytosolic branch	2.2	-0.24675	-0.20974	-0.142963	-0.0133316	+				30	7	7	60.6	18.4	18.4	62.403	0	150.92	25251000	157	1.88835	0.0401144	-3.18338	1.76205	0.0570819	-2.99143	1.21192	0.428123	-2.17449	0.0649048	0.999775	-0.180587	18.5962	18.3544	18.4873	18.5488	18.6072	18.4754	18.5731	18.5777	18.6563	18.4966	18.6275	18.6266	18.6888	18.6145	18.5555	18.8984	18.7285	18.6745	18.7657	18.694	18.7539	18.754	18.7509	18.9797	18.5892
A0A6A5LMB6	AT3G23640.1	Neutral alpha-glucosidase (Putative alpha-glucosidase) (EC 3.2.1.20)	cytosol	Carbohydrate metabolism	carbohydrate degradation	starch	2.2	-0.126599	0.0208549	0.0276127	-0.000921249					15	15	15	22.4	22.4	22.4	117.16	0	38.881	9471700	123	0.732994	0.314445	-1.45065	0.149515	0.811024	0.387156	0.190907	0.858813	0.479661	0.00588343	1	-0.0173992	16.1549	16.3576	16.4754	16.1466	16.4697	16.461	16.496	16.4881	16.3812	16.5151	16.4825	16.5145	16.3719	16.5551	16.4513	16.4702	16.4139	16.3827	16.4646	16.5012	16.5279	16.4253	16.3174	16.5848	16.3817
A0A6A5LNX5	AT3G52990.1	Pyruvate kinase (EC 2.7.1.40)	cytosol	Carbohydrate metabolism	carbohydrate degradation	cytosolic branch	2.2	0.0235229	-0.0979309	-0.153978	-0.164996					19	7	9	45	18.8	23.7	57.758	0	67.363	26277000	223	0.111179	0.866935	0.29685	0.724266	0.303627	-1.43689	0.580286	0.662054	-1.20441	1.1435	0.983836	-2.07328	18.4811	18.2276	18.226	18.1936	18.4932	18.2352	18.3663	18.2252	18.1411	18.0465	18.3158	18.0299	18.0135	18.5245	17.8504	18.2363	17.8873	18.2596	18.1104	18.1853	18.3677	18.22	18.3018	18.1948	18.4196
A0A6A5LPW7	AT5G04360.1	Alpha-1,6-glucosidase, pullulanase-type protein	plastid	Carbohydrate metabolism	carbohydrate degradation	starch	2.2	-0.277766	-0.226001	-0.0850191	-0.0438536	+	+			16	16	16	24.2	24.2	24.2	110.4	0	60.253	9006700	164	2.15471	0.0259809	-3.59796	2.3111	0.0306764	-3.84887	0.629686	0.639386	-1.28546	0.247659	0.992678	-0.599572	15.4737	15.6398	15.4679	15.4327	15.6931	15.5905	15.6477	15.56	15.5834	15.5843	15.6549	15.6506	15.7716	15.7856	15.8081	15.8359	15.7836	15.6594	15.6895	15.9085	15.6476	15.9089	15.9325	15.8868	15.7202
A0A6A5LRH4	AT4G29130.1	Phosphotransferase (EC 2.7.1.-)	mitochondrion	Carbohydrate metabolism	carbohydrate degradation	sucrose	2.2	0.406352	1.09236	0.516381	0.473469					6	4	4	33.7	22.9	22.9	31.985	0	10.733	2275900	22	0.233857	0.727575	0.571064	1.14999	0.142425	2.08288	0.279703	0.807972	0.664321	0.410663	1	0.911945	16.0218	16.2068	15.931	15.4987	13.457	16.5451	15.7882	16.137	15.7444	16.3306	16.8734	14.8925	15.5159	16.7116	13.6721	15.8328	15.5954	15.0389	15.6224	15.3613	15.6708	15.1473	15.5239	13.0501	15.6914
A0A6A5LVZ7	AT3G48000.1	Aldedh domain-containing protein	mitochondrion	Carbohydrate metabolism	carbohydrate degradation	fermentation	2.2	-0.0215343	-0.158002	-0.111673	0.0175579					26	21	26	50.3	44.8	50.3	65.466	0	323.31	212330000	518	0.0772109	0.905901	-0.212379	1.24149	0.122428	-2.21816	0.774123	0.57876	-1.51507	0.0816705	0.997314	0.223736	20.4615	20.3127	20.4951	20.2888	20.7294	20.379	20.286	20.2533	20.4158	20.2713	20.3101	20.3945	20.3207	20.3093	20.5024	20.5136	20.6447	20.4896	20.3562	20.4789	20.3776	20.5073	20.2997	20.6587	20.552
A0A6A5LW24	AT4G09020.1	Isoamylase-type starch debranching enzyme (Putative isoamylase) (EC 3.2.1.68)	plastid	Carbohydrate metabolism	carbohydrate degradation	starch	2.2	-0.0167046	0.0304424	0.0553368	-0.0274746					12	12	12	24.4	24.4	24.4	83.823	0	69.105	8501500	124	0.0652772	0.918567	-0.181559	0.212532	0.737028	0.526216	0.213149	0.843493	0.527528	0.125018	0.995512	-0.330017	16.6216	16.6659	16.5162	16.6521	16.98	16.7008	16.7673	16.815	16.6365	16.752	16.6925	16.7093	16.8735	17.0359	16.485	16.8366	16.473	16.5863	16.7989	16.6872	16.6925	16.7453	16.812	16.5225	16.7471
A0A6A5LXN2	AT1G73370.1	Sucrose synthase (EC 2.4.1.13)	plasma membrane	Carbohydrate metabolism	carbohydrate degradation	sucrose	2.2	0.379199	0.237369	0.145264	-0.0121296	+				25	25	25	39	39	39	94.326	0	110.57	55978000	371	2.9287	0.00995376	4.91025	1.56634	0.0738035	2.69835	0.79761	0.568734	1.55157	0.0457538	1	-0.129697	20.6032	20.4419	20.4873	20.607	20.5341	20.263	20.5194	20.4513	20.2692	20.4614	20.3913	20.2534	20.1401	20.4892	20.2299	20.3205	19.9337	20.1343	20.155	20.1734	20.3641	20.013	20.2812	20.0757	20.0435
A0A6A5LZ00	AT3G03250.1	UDP-GLUCOSE PYROPHOSPHORYLASE 1	cytosol	Carbohydrate metabolism	carbohydrate degradation	cytosolic branch	2.2	-0.0544712	0.0815798	0.0470299	0.00676117					8	8	8	19.9	19.9	19.9	66.741	0	20.746	3099500	77	0.149132	0.820601	-0.386278	0.306079	0.639154	0.716234	0.16091	0.882947	0.413102	0.0191635	1	0.0558464	15.3707	14.8506	14.9993	15.0432	14.7722	14.9883	15.3	15.1766	15.0146	15.2368	15.2055	14.9734	15.1241	15.2729	14.9677	15.0019	14.914	15.0804	15.3438	15.002	15.35	15.0059	15.1777	14.9969	14.7779
A0A6A5M2I1	AT1G77120.1	Alcohol dehydrogenase 1 (EC 1.1.1.1) (Zinc-binding alcohol dehydrogenase family protein)	cytosol	Carbohydrate metabolism	carbohydrate degradation	fermentation	2.2	2.32634	0.37628	-1.26066	-0.816792	+				8	5	5	25.3	20.5	20.5	41.275	0	12.544	23014000	23	4.85758	0.00632258	9.35962	0.491334	0.467575	1.05417	0.402452	0.740858	-0.897087	0.29934	0.99663	-0.703082	21.4826	21.9451	20.9446	21.6871	21.1468	18.7747	19.8764	18.825	20.4136	19.5663	19.0811	19.1908	12.2817	19.4957	19.2219	19.0465	19.7892	13.7426	19.1496	19.7627	19.4746	19.2347	19.3609	18.5084	18.9961
A0A6A5MC92	AT4G17260.1	L-lactate dehydrogenase (EC 1.1.1.27)	cytosol	Carbohydrate metabolism	carbohydrate degradation	fermentation	2.2	0.037278	-0.0175732	0.0580906	-0.0881752					10	10	10	31.1	31.1	31.1	37.825	0	47.427	21137000	197	0.152163	0.817195	0.39322	0.0655425	0.915319	-0.182251	0.223943	0.837859	0.550339	0.423763	1	-0.935493	17.9324	17.6859	17.647	17.745	17.8354	17.7579	17.8177	17.6797	17.5174	17.7987	17.9202	17.6371	17.6209	17.9541	17.8173	17.6715	17.4428	17.7161	17.6953	17.6927	17.9484	17.6765	17.8054	17.4673	17.7616
A0A6A5MD51	AT3G50520.1	Phosphoglycerate mutase (Putative phosphoserine phosphatase) (EC 3.1.3.3)	cytosol	Carbohydrate metabolism	carbohydrate degradation	phosphoglycerate mutase	2.2	0.0340088	-0.0436287	0.0161079	-0.00154362					6	6	6	30.9	30.9	30.9	31.547	0	18.955	2593600	50	0.166469	0.798761	0.425621	0.20123	0.750108	-0.502026	0.0581189	0.952422	0.162759	0.00867858	1	-0.0255848	15.4002	15.3893	15.4357	15.3856	15.7047	15.1565	15.5506	15.4601	15.3007	15.4593	15.2812	15.2363	15.527	15.4831	15.6984	15.4546	15.3727	15.4594	15.3392	15.5118	15.342	15.3172	15.5991	15.4007	15.4865
A0A6A5MER1	AT3G13790.2	Cell-wall invertase (Putative beta-fructofuranosidase) (EC 3.2.1.26)	extracellular	Carbohydrate metabolism	carbohydrate degradation	sucrose	2.2	-0.0629025	0.135068	-0.1903	-0.0190323					17	12	17	33.2	27	33.2	64.597	0	71.983	22484000	289	0.136837	0.835787	-0.357825	0.32104	0.624635	0.745175	0.292188	0.80182	-0.689039	0.040932	1	-0.116594	17.4887	17.2855	17.0439	17.1724	17.5935	17.4928	17.1479	17.5817	17.834	17.5176	17.5532	17.5522	16.8664	17.5622	16.4131	17.4272	17.249	17.5093	17.5	17.118	17.7419	17.1683	16.9365	17.5094	17.5425
A0A6A5MGX9	AT2G39930.1	Aamy domain-containing protein	plastid	Carbohydrate metabolism	carbohydrate degradation	starch	2.2	-0.263918	-0.167604	-0.145089	-0.0662535	+				4	4	4	7	7	7	94.501	0	13.25	1957400	55	2.46693	0.0168552	-4.10534	1.23451	0.12344	-2.20785	0.852906	0.55287	-1.63679	0.393459	1	-0.880724	15.0858	15.0324	14.9082	14.9385	15.012	14.9635	15.2418	14.9902	15.1111	15.152	15.0414	14.9624	15.2097	15.3359	15.0217	15.2279	15.0054	15.2415	15.3044	15.186	15.1881	15.3309	15.4364	15.1222	15.219
A0A6A5MJJ6	AT4G36250.1	Aldehyde dehydrogenase	cytosol	Carbohydrate metabolism	carbohydrate degradation	fermentation	2.2	0.465658	0.263054	0.272839	-0.0440706	+				7	7	7	15.3	15.3	15.3	57.411	0	18.375	3508200	50	2.47683	0.0168014	4.12187	0.944894	0.201354	1.77665	0.984244	0.505804	1.8359	0.172584	0.993651	-0.439294	16.1413	16.1529	16.0743	16.0115	16.3534	15.5869	16.1949	16.0677	15.7878	16.083	15.6752	15.8057	15.9226	16.0289	16.3367	15.6073	15.5719	15.7216	15.6446	15.6393	15.8758	15.3887	15.9017	15.6874	15.5513
A0A6A5MJR4	AT4G29130.1	Phosphotransferase (EC 2.7.1.-)	mitochondrion	Carbohydrate metabolism	carbohydrate degradation	sucrose	2.2	-0.0926464	-0.0566341	-0.0280323	-0.0727028					15	8	15	41.6	25.4	41.6	53.554	0	86.924	34955000	246	1.48827	0.0809661	-2.58252	0.694839	0.321275	-1.39024	0.385464	0.749377	-0.866097	1.25545	0.967404	-2.23876	18.1855	18.0388	18.0863	18.1197	18.1675	18.1031	18.2808	18.1623	18.1222	18.1095	18.2417	18.191	18.1311	18.2189	18.1382	18.212	18.1188	18.1076	18.0926	18.1666	18.171	18.1621	18.1883	18.2659	18.2738
A0A6A5MJW9	AT3G52990.1	Pyruvate kinase (EC 2.7.1.40)	cytosol	Carbohydrate metabolism	carbohydrate degradation	cytosolic branch	2.2	-0.149214	-0.0299583	0.00357475	-0.0215191					17	11	11	43	32.7	32.7	60.708	0	62.596	16650000	195	0.900016	0.229491	-1.70868	0.266526	0.678713	-0.637929	0.0137367	0.986383	0.0402695	0.13501	0.997504	-0.353555	17.5599	17.3224	17.379	17.4177	17.0731	17.3936	17.5799	17.448	17.4591	17.4678	17.6153	17.4314	17.4223	17.7547	17.2922	17.5504	17.3886	17.379	17.6329	17.4396	17.6106	17.4133	17.4956	17.4365	17.5422
A0A6A5MKY4	AT1G12240.1	Beta-fructofuranosidase (EC 3.2.1.26)	vacuole	Carbohydrate metabolism	carbohydrate degradation	sucrose	2.2	-0.6848	-0.641207	-0.41894	-0.0497536	+	+			19	8	19	30.9	14.2	30.9	74.098	0	117.03	17662000	212	2.24597	0.0225901	-3.74362	2.42937	0.0290636	-4.0429	1.42278	0.406972	-2.48566	0.109871	0.99659	-0.29368	17.2859	17.176	16.8622	16.9622	17.3829	17.2552	17.149	17.1387	17.2605	17.0837	17.2008	17.4694	17.5236	17.2812	17.5234	17.8379	17.9994	17.7138	17.601	17.6923	17.4502	17.8625	17.7524	18.375	17.6529
A0A6A5MMI4	AT5G64860.1	4-alpha-glucanotransferase (EC 2.4.1.25) (Amylomaltase) (Disproportionating enzyme)	plastid	Carbohydrate metabolism	carbohydrate degradation	starch	2.2	0.133368	0.088748	0.136107	0.147568					9	9	9	24.8	24.8	24.8	62.776	0	30.725	6190600	106	1.45156	0.0864641	2.5282	0.328584	0.618962	0.759637	0.897934	0.533825	1.70551	0.833827	1	1.60749	15.9894	16.0213	15.9401	15.8654	15.8838	15.7128	16.2734	15.8687	15.6629	15.9593	15.9595	15.7616	15.9128	16.1752	15.9047	15.9229	15.8214	16.0323	15.7712	16.2233	15.73	15.7346	15.9581	15.8493	15.7613
A0A6A5MMP2	AT3G29320.1	Alpha-1,4 glucan phosphorylase (EC 2.4.1.1)	plastid	Carbohydrate metabolism	carbohydrate degradation	starch	2.2	-0.561859	-0.366293	-0.25525	-0.0935619	+	+			18	15	15	25.3	21.9	21.9	117.5	0	93.639	9207300	213	3.04134	0.00929693	-5.1182	2.51963	0.0257995	-4.19368	1.5187	0.394552	-2.62761	0.539696	1	-1.1366	16.2923	15.9812	15.9035	15.8059	15.9063	16.019	16.2856	16.107	16.2722	16.1832	16.2603	16.0956	16.4285	16.4361	16.2018	16.5185	16.538	16.3079	16.449	16.4173	16.3091	16.6427	16.571	16.7153	16.4604
A0A6A5MMY1	AT1G69830.1	1,4-alpha-D-glucan glucanohydrolase (EC 3.2.1.1)	plastid	Carbohydrate metabolism	carbohydrate degradation	starch	2.2	0.0471107	-0.0132954	-0.00941925	0.00444069					42	42	42	55.1	55.1	55.1	104.46	0	204.49	54045000	727	0.214177	0.747649	0.52971	0.0637101	0.917019	-0.177464	0.042483	0.962967	-0.120822	0.0190658	1	0.0555676	17.7374	17.5982	17.6804	17.4764	17.7747	17.5264	17.6671	17.5676	17.6118	17.5921	17.4805	17.6192	17.6715	17.6214	17.5919	17.6562	17.5803	17.5451	17.5417	17.7305	17.3459	17.5641	17.7092	17.7304	17.682
A0A6A5MQH1	AT5G46110.1	TPT domain-containing protein	plastid	Carbohydrate metabolism	carbohydrate degradation	starch	2.2	-0.0818794	-0.188428	-0.11526	-0.0645153					7	6	7	14.5	9.1	14.5	50.963	0	24.288	151730000	143	0.257982	0.702332	-0.620644	1.08742	0.156536	-1.99004	0.378553	0.752915	-0.85339	0.267669	0.9944	-0.640232	21.1292	21.452	21.5719	21.5829	21.7282	21.3016	21.4112	21.4931	21.2775	21.4482	21.4389	21.4229	21.5116	21.1335	21.7906	21.5981	21.5269	21.3675	21.4078	21.6508	21.2793	21.5756	21.702	21.7745	21.5424
A0A6A5MSR0	AT5G16150.1	MFS domain-containing protein	plastid	Carbohydrate metabolism	carbohydrate degradation	starch	2.2	0.134262	0.119308	0.018354	0.0138512					5	5	5	13	13	13	57.48	0	13.667	7096100	90	1.01382	0.185661	1.88025	0.849577	0.239016	1.63168	0.0699792	0.944749	0.193779	0.0644718	0.999389	0.179456	17.3162	17.1577	17.2576	17.111	17.3613	17.2385	17.4109	17.1593	17.1307	17.1896	17.1673	17.1628	17.1066	17.3347	16.8527	17.189	17.1463	17.2613	17.0672	16.9378	17.0798	16.992	17.3047	17.0393	17.1164
A0A6A5MVC4	AT4G29130.1	Phosphotransferase (EC 2.7.1.-)	mitochondrion	Carbohydrate metabolism	carbohydrate degradation	sucrose	2.2	-0.234292	0.0484947	-0.0100842	0.0329182					14	8	9	37.3	26.7	28.6	61.097	0	44.229	18032000	167	0.68984	0.340152	-1.38228	0.278488	0.667526	0.661899	0.0298824	0.973358	-0.0860945	0.205704	0.991944	0.511637	18.1483	18.2422	17.9603	18.318	17.3944	18.2228	18.1968	18.5005	18.1678	18.3892	18.4209	18.2481	18.2175	18.4645	17.8332	18.3555	18.2853	18.0772	18.2996	18.3816	18.3384	18.2314	18.3199	18.1832	18.1618
A0A6A5MXL6	AT4G34240.1	Aldehyde dehydrogenase	plastid	Carbohydrate metabolism	carbohydrate degradation	fermentation	2.2	-0.237927	-0.20773	-0.0900024	0.0369114					30	29	30	48.9	47.6	48.9	59.126	0	206.03	158150000	678	1.60397	0.065734	-2.75438	1.51022	0.08081	-2.61504	0.564521	0.667438	-1.17821	0.19583	0.991992	0.490359	20.0559	20.0588	20.0177	19.87	20.1946	20.0906	19.9908	19.9742	20.1873	20.1052	20.0829	20.2273	20.2341	20.1391	20.2533	20.384	20.3712	20.2334	20.3251	20.2575	20.0447	20.3761	20.2081	20.434	20.3237
A0A6A5N0H6	AT5G17380.1	2-hydroxyacyl-CoA lyase (Putative oxalyl-CoA decarboxylase) (EC 4.1.1.8)	peroxisome	Carbohydrate metabolism	carbohydrate degradation	fermentation	2.2	-0.0956947	-0.0231232	-0.0845573	0.0431278					19	14	14	48.2	39.4	39.4	60.293	0	90.487	19882000	229	0.446148	0.519323	-0.975304	0.104478	0.866493	-0.280542	0.327456	0.776692	-0.75748	0.196045	0.992512	0.490824	17.6385	17.3726	17.4073	17.2962	17.3199	17.4506	17.4748	17.4007	17.5836	17.4877	17.4756	17.4583	17.3217	17.6593	17.1753	17.4617	17.6968	17.4901	17.5816	17.4984	17.6217	17.3905	17.3173	17.7348	17.4487
A0A6A5N0J5	AT3G29320.1	Alpha-1,4 glucan phosphorylase (EC 2.4.1.1)	plastid	Carbohydrate metabolism	carbohydrate degradation	starch	2.2	0.188424	0.152261	0.144638	0.24127					25	22	25	37.7	34.1	37.7	111.17	0	110.15	24872000	342	0.791924	0.280629	1.54275	0.418522	0.532547	0.926094	0.637126	0.634929	1.29754	0.795866	1	1.54887	17.123	16.622	17.1972	16.8003	16.8373	16.6512	17.486	16.7545	16.7149	16.7925	16.7755	16.7037	16.7588	16.8943	17.2286	16.7993	16.6355	17.2677	16.7835	17.3579	16.8784	16.7183	16.8366	16.6479	16.5564
A0A6A5N2Z0	AT5G17380.1	2-hydroxyacyl-CoA lyase (Putative oxalyl-CoA decarboxylase) (EC 4.1.1.8)	peroxisome	Carbohydrate metabolism	carbohydrate degradation	fermentation	2.2	-0.0053196	-0.0278305	-0.0539532	-0.0282745					22	17	22	42.1	35.5	42.1	69.738	0	82.593	34099000	417	0.0247213	0.968775	-0.0716143	0.237011	0.71031	-0.577615	0.424333	0.730563	-0.936513	0.266882	0.994621	-0.638647	17.6231	17.5308	17.5719	17.5166	17.2703	17.4391	17.5244	17.5434	17.4619	17.4314	17.4812	17.4808	17.3447	17.5691	17.3936	17.5064	17.4671	17.4671	17.5109	17.4464	17.6378	17.436	17.3961	17.5419	17.5276
A0A6A5N383	AT4G09510.1	Beta-fructofuranosidase (EC 3.2.1.26)	cytosol	Carbohydrate metabolism	carbohydrate degradation	sucrose	2.2	-0.064233	-0.085717	-0.130482	-0.0672314					20	3	20	42	7.2	42	63.203	0	80.734	21483000	320	0.394905	0.565053	-0.883362	0.85781	0.235816	-1.6443	1.00779	0.497149	-1.87122	0.473796	1	-1.02378	16.8826	16.7636	16.793	16.6665	16.997	16.8788	16.7767	16.7325	16.805	16.8022	16.7932	16.7453	16.6672	16.9302	16.6355	16.8794	16.6641	16.9371	16.8279	16.7792	16.9672	16.8982	16.8322	16.736	16.9903
A0A6A5N4Q4	AT5G17530.2	Phosphoglucomutase/phosphomannomutase family protein (Putative phosphotransferase (Phosphomutase)) (EC 5.4.2.-)	plastid	Carbohydrate metabolism	carbohydrate degradation	phosphoglucomutase (PGM)	2.2	-0.101614	-0.1503	-0.109657	-0.0282719					22	15	22	56	37.5	56	59.371	0	79.114	24593000	325	0.888151	0.234706	-1.69063	1.47189	0.085176	-2.55828	1.22255	0.425857	-2.19019	0.170363	0.993704	-0.43434	16.9156	16.8992	16.8955	16.8308	17.0701	16.8685	17.0009	16.8958	16.8251	16.7775	16.8723	16.8681	16.9427	16.9056	16.9823	17.0653	17.0143	16.9866	16.8225	17.0892	16.852	17.1059	17.0224	17.0576	17.0814
A0A6A5N7T7	AT5G26570.1	Phosphoglucan, water dikinase	plastid	Carbohydrate metabolism	carbohydrate degradation	starch	2.2	0.146948	0.0226837	0.10653	-0.0688484					40	40	40	48.7	48.7	48.7	133.96	0	186.53	63538000	567	1.12891	0.151034	2.05166	0.127204	0.838727	0.335194	0.986225	0.504806	1.83888	0.421177	1	-0.930859	18.7927	18.7466	18.9356	18.7254	19.0217	18.6289	18.9259	18.6848	18.688	18.6731	18.7294	18.7163	18.7854	18.9135	18.8753	18.7251	18.4735	18.6023	18.5382	18.8039	18.587	18.642	18.84	18.6919	18.7263
A0A6A5N9L0	AT3G52990.1	Pyruvate kinase (EC 2.7.1.40)	cytosol	Carbohydrate metabolism	carbohydrate degradation	cytosolic branch	2.2	0.128594	0.150124	0.000712013	0.053817					19	2	3	42.9	5.1	9.7	57.552	0	12.853	3806600	49	0.473703	0.494668	1.02362	1.51387	0.0804612	2.62045	0.00121033	0.999235	0.00359842	0.629025	1	1.28438	17.0627	16.7644	16.3246	16.676	16.8612	16.6069	16.8315	16.8871	16.7439	16.7271	16.6318	16.8978	16.765	16.9008	15.854	16.6512	16.66	16.5832	16.7579	16.6628	16.6972	16.6569	16.5928	16.5166	16.5823
A0A6A5NAC6	AT3G52990.1	Pyruvate kinase (EC 2.7.1.40)	cytosol	Carbohydrate metabolism	carbohydrate degradation	cytosolic branch	2.2	-0.147104	-0.168202	-0.0844006	-0.0570122	+	+			24	16	24	57.6	37.1	57.6	58.011	0	256.61	115580000	618	2.38096	0.0190415	-3.96301	3.26785	0.0154194	-5.55202	1.0268	0.489331	-1.89967	1.12596	0.978437	-2.04727	19.1859	19.1014	19.1728	19.0617	19.1964	19.155	19.1607	19.1021	19.081	19.114	19.2018	19.1122	19.1437	19.2879	19.2863	19.2641	19.2339	19.2028	19.2346	19.2334	19.2827	19.2714	19.2482	19.3926	19.259
A0A6A5ND53	AT3G59480.1	PfkB domain-containing protein	cytosol	Carbohydrate metabolism	carbohydrate degradation	sucrose	2.2	-0.230917	-0.214493	-0.172212	-0.196684	+	+			20	13	20	65.9	38.7	65.9	35.531	0	276.48	182510000	496	1.84556	0.0426166	-3.11806	2.50379	0.0261095	-4.16704	0.696848	0.615907	-1.39344	1.52276	0.909613	-2.63364	20.3363	20.0585	20.1159	20.202	20.359	20.2885	20.293	20.2186	20.1806	20.1732	20.4367	20.1529	20.152	20.6333	19.9902	20.2751	20.0334	20.3651	20.35	20.2193	20.5891	20.4555	20.4033	20.3152	20.4631
A0A6A5NFZ4	AT3G13790.2	Cell-wall invertase (Sialidase)	extracellular	Carbohydrate metabolism	carbohydrate degradation	sucrose	2.2	1.38717	0.394381	-0.0491032	0.2243	+				10	7	7	19.1	14.6	14.6	64.236	0	16.498	1929600	18	4.27203	0.00603636	7.77782	1.72307	0.0605517	2.93269	0.0639253	0.948943	-0.178027	0.619827	1	1.2694	15.6628	16.1482	15.9237	16.0073	15.3417	14.6092	14.8016	15.0854	14.9045	14.7191	13.3931	14.4757	14.6426	14.5518	14.8391	14.8797	14.9461	14.6449	14.1452	14.6535	14.3554	14.0755	14.4259	14.6954	14.5957
A0A6A5NFZ6	AT2G32290.1	Beta-amylase (EC 3.2.1.2)	plastid	Carbohydrate metabolism	carbohydrate degradation	starch	2.2	-0.275926	-0.249648	-0.133927	-0.109137	+	+			7	7	7	13.6	13.6	13.6	67.128	0	18.193	9298900	61	2.06399	0.0298931	-3.45509	2.78537	0.0209365	-4.65256	1.19717	0.42603	-2.15269	0.909377	1	-1.72289	16.8616	16.9598	17.0242	16.7884	17.1491	16.9124	17.023	17.0243	16.995	16.9597	17.0929	17.04	17.1797	16.9937	17.1867	17.1693	17.1263	17.0145	17.0643	17.2426	17.0487	17.2713	17.2538	17.3453	17.2436
A0A6A5NID3	AT5G06580.1	FAD-binding PCMH-type domain-containing protein	mitochondrion	Carbohydrate metabolism	carbohydrate degradation	fermentation	2.2	0.175433	-0.0591368	0.236012	0.245458					7	7	7	15.7	15.7	15.7	60.631	0	19.738	4708400	74	0.257752	0.702262	0.620177	0.0617488	0.919793	-0.172323	0.409878	0.737743	0.910528	0.441287	1	0.966704	15.7874	15.5861	16.2859	15.9185	16.231	16.0204	15.9073	15.9467	15.9722	14.7895	16.1402	16.033	15.9376	15.8106	16.1905	16.1602	16.0955	16.005	15.899	15.9993	15.9591	16.0746	14.7907	16.0866	16.0208
A0A6A5NIJ2	AT3G43190.1	Sucrose synthase (EC 2.4.1.13)	cytosol	Carbohydrate metabolism	carbohydrate degradation	sucrose	2.2	-0.440051	-0.325844	-0.23606	-0.249424	+	+			50	16	24	61.7	26.3	34.5	92.576	0	184.83	189750000	620	4.1781	0.00668852	-7.54557	3.41779	0.0147273	-5.85149	1.30068	0.413645	-2.30548	1.63188	0.973138	-2.796	19.829	19.8151	19.9026	19.917	20.0026	20.0668	20.0664	20.0096	19.9112	19.9833	20.3218	19.9347	19.9566	20.3166	19.9566	20.106	19.7979	20.2467	20.1282	20.1408	20.4159	20.4239	20.2379	20.1995	20.3894
A0A6A5NN86	AT4G29130.1	Phosphotransferase (EC 2.7.1.-)	mitochondrion	Carbohydrate metabolism	carbohydrate degradation	sucrose	2.2	-0.120855	0.145776	0.101145	0.0166698					13	8	11	41.7	26.9	37.2	55.858	0	50.279	12209000	195	0.459584	0.507133	-0.998955	0.811035	0.257605	1.57235	0.212801	0.843617	0.526788	0.0555495	1	0.155951	16.9775	16.604	16.4931	16.5577	16.4713	16.7482	16.9644	16.7897	16.9381	16.9963	17.123	16.6828	16.7142	17.3438	16.3498	16.7913	16.6334	16.7232	17.0216	16.6217	17.0357	16.6957	16.7272	16.6811	16.5681
A0A6A5NPI1	AT2G40840.1	Amylomaltase (EC 2.4.1.25) (Disproportionating enzyme)	cytosol	Carbohydrate metabolism	carbohydrate degradation	starch	2.2	-0.00749397	-0.0441013	-0.0180645	-0.0342808					42	42	42	45.6	45.6	45.6	111.8	0	253.71	78519000	784	0.0614588	0.924031	-0.171561	0.654399	0.345678	-1.32547	0.125164	0.908137	-0.330364	0.364729	1	-0.827789	18.1396	18.0665	18.2547	18.1173	18.1847	18.1185	18.1541	18.1069	18.0668	18.1334	18.0016	18.1339	18.1528	18.1316	18.29	18.2373	18.0912	18.0769	18.1114	18.1121	18.1459	18.0688	18.1811	18.254	18.1504
A0A6A5NTE0	AT1G73370.1	Sucrose synthase (EC 2.4.1.13)	plasma membrane	Carbohydrate metabolism	carbohydrate degradation	sucrose	2.2	0.39847	0.285337	0.222678	0.010548	+				22	22	22	32.2	32.2	32.2	99.669	0	89.613	20003000	280	2.7356	0.0118337	4.56483	1.48328	0.0837062	2.57514	1.12085	0.449349	2.0397	0.0322422	1	0.0926647	16.7698	16.7588	16.7512	16.8986	16.7322	16.5213	16.8214	16.7697	16.458	16.7747	16.5845	16.5745	16.3773	16.8177	16.6777	16.5824	16.1466	16.3322	16.364	16.5458	16.5652	16.2088	16.5937	16.2334	16.3171
A0A6A5NX11	AT3G08590.1	Phosphoglycerate mutase (2,3-diphosphoglycerate-independent) (EC 5.4.2.12)	cytosol	Carbohydrate metabolism	carbohydrate degradation	cytosolic branch	2.2	-0.362099	-0.366594	-0.251193	-0.212453	+	+			38	38	38	83.7	83.7	83.7	61.89	0	280.91	237270000	892	2.13297	0.0269461	-3.56354	2.85819	0.0193537	-4.78254	1.33857	0.410183	-2.36137	1.50868	0.904787	-2.61276	19.4323	19.5318	19.6751	19.6593	19.8435	19.645	19.6247	19.6204	19.6763	19.553	19.9559	19.577	19.7789	19.8299	19.5549	19.8459	19.6871	19.7607	19.7313	19.8652	19.7261	20.109	19.9713	19.9978	20.1483
A0A6A5NXB5	AT1G66430.1	PfkB domain-containing protein	plastid	Carbohydrate metabolism	carbohydrate degradation	sucrose	2.2	-0.0930531	-0.174742	-0.0402702	-0.0119339					19	15	18	51.2	44.2	48.8	41.411	0	82.141	52126000	365	0.555154	0.432576	-1.16256	1.40479	0.0945124	-2.4591	0.212421	0.84355	-0.52598	0.0646976	0.999674	-0.180046	18.0698	18.0938	18.1605	18.055	18.3087	18.0889	18.1235	17.9567	18.0395	18.0707	18.1169	18.1383	18.2673	18.1223	18.3069	18.2093	18.2638	18.1995	18.1992	18.2216	17.9765	18.2732	18.3217	18.2519	18.3298
A0A6A5NYW0	AT1G44170.2	Aldehyde dehydrogenase	mitochondrion	Carbohydrate metabolism	carbohydrate degradation	fermentation	2.2	0.336743	0.262665	0.125649	0.0297817	+	+			16	11	16	39.7	30	39.7	52.74	0	77.809	30019000	262	3.18645	0.00829876	5.39362	3.4078	0.0149778	5.83123	1.06459	0.469744	1.95606	0.226635	0.995587	0.555988	18.4638	18.2311	18.2494	18.1811	18.3817	18.1604	18.3342	18.2415	18.1999	18.2007	18.0863	18.0887	17.958	18.2868	18.0319	18.0677	17.8341	18.0459	18.013	18.0117	18.0278	17.916	17.9885	17.8579	18.0332
A0A6A5NZY0	AT5G54960.1	Pyruvate decarboxylase (EC 4.1.1.1)	nucleus	Carbohydrate metabolism	carbohydrate degradation	fermentation	2.2	-0.0232479	0.0167194	0.00846252	0.00585136					21	19	19	37.8	36.4	36.4	61.738	0	121.51	37863000	416	0.238498	0.722929	-0.580694	0.255716	0.690934	0.616037	0.0610772	0.950154	0.170558	0.0610156	0.999159	0.170396	17.9961	17.9513	17.8632	17.9235	18.0661	17.9849	17.9965	18.0609	17.9547	18.0032	18.0231	17.9279	17.925	18.1556	17.9272	18.0235	17.9567	17.9068	18.0656	17.9931	18.021	17.986	17.9413	17.9315	18.0367
A0A6A5P421	AT4G02280.1	Sucrose synthase (EC 2.4.1.13)	mitochondrion	Carbohydrate metabolism	carbohydrate degradation	sucrose	2.2	0.0751194	-0.133817	-0.0439491	0.199453					27	24	24	31.5	29.3	29.3	96.209	0	86.897	20204000	294	0.222428	0.739078	0.547153	0.543616	0.426332	-1.1432	0.144582	0.895613	-0.375802	0.801218	1	1.55716	17.1036	16.8098	16.9132	16.5697	17.0117	16.5748	16.6069	16.6249	16.8971	16.6595	16.5716	16.7963	16.9154	16.7136	16.8158	16.9949	17.2993	16.8836	16.8674	16.9845	16.6634	16.8358	16.6274	17.1885	16.7172
A0A6A5P4Y1	AT3G43190.1	Sucrose synthase (EC 2.4.1.13)	cytosol	Carbohydrate metabolism	carbohydrate degradation	sucrose	2.2	0.0404682	-0.0351593	-0.13128	-0.14063					42	31	34	52.9	41.6	45.4	90.868	0	220.4	161200000	715	0.194691	0.769076	0.48789	0.178074	0.775863	-0.451483	0.653088	0.632054	-1.32335	0.79038	1	-1.54036	19.6198	19.4693	19.6111	19.5698	19.7155	19.5869	19.5485	19.545	19.5036	19.4233	19.6114	19.4981	19.3504	19.4531	19.2138	19.3755	19.2373	19.5624	19.4119	19.4929	19.6805	19.62	19.418	19.3506	19.714
A0A6A5PCI1	AT1G07110.1	Fructose-6-phosphate-2-kinase/fructose-2, 6-bisphosphatase (Putative 6-phosphofructo-2-kinase, Fructose-2,6-bisphosphate 2-phosphatase) (EC 2.7.1.105) (EC 3.1.3.46)	cytosol	Carbohydrate metabolism	carbohydrate degradation	regulation of sucrose/starch partitioning	2.2	-0.286284	-0.27828	-0.298914	-0.0748199	+	+			8	6	8	13.8	11.2	13.8	85.269	0	23.967	7365000	102	3.06471	0.00914085	-5.16197	3.16803	0.0157183	-5.35817	2.71896	0.284696	-4.53568	0.60333	1	-1.2424	16.236	16.2158	16.0947	16.1062	16.1235	16.1028	16.2303	16.1678	16.1307	16.1845	16.0308	16.1713	16.2513	16.2224	16.0372	16.4651	16.3607	16.3645	16.2365	16.4066	16.3002	16.4924	16.5438	16.5103	16.3608
A0A6A5PFC1	AT4G36250.1	Aldehyde dehydrogenase	cytosol	Carbohydrate metabolism	carbohydrate degradation	fermentation	2.2	0.0779158	-0.00964718	0.139098	-0.171927					5	5	5	10.9	10.9	10.9	57.868	0	11.606	3178900	51	0.225309	0.736581	0.553208	0.0279941	0.962515	-0.0808145	0.431395	0.72657	0.949125	1.41455	0.905719	-2.47351	16.1927	15.4797	15.6139	15.9435	16.115	15.4371	16.0492	15.9595	15.5747	15.8865	15.632	15.5908	16.1133	15.9579	16.3567	15.7861	15.7165	15.3978	15.5917	15.6035	15.7671	15.8522	15.801	15.7241	15.8106
A0A6A5PH90	AT2G36530.1	Phosphopyruvate hydratase (EC 4.2.1.11)	cytosol	Carbohydrate metabolism	carbohydrate degradation	cytosolic branch	2.2	-0.0401842	-0.449156	-0.0625013	-0.113747					21	2	2	68.5	6.3	6.3	48.013	0	5.1077	1229700	39	0.0967785	0.882176	-0.261596	0.620206	0.369098	-1.27002	0.135373	0.903081	-0.354407	0.284709	0.993493	-0.674264	14.8166	14.8716	14.9723	15.1311	14.8055	14.4293	14.9674	14.8896	13.2789	14.9871	15.1204	14.6118	14.9169	15.1315	14.7049	15.0068	14.776	14.5545	15.0782	14.8139	15.2497	14.7568	15.0665	15.2111	14.514
A0A6A5PK97	AT2G36530.1	Phosphopyruvate hydratase (EC 4.2.1.11)	cytosol	Carbohydrate metabolism	carbohydrate degradation	cytosolic branch	2.2	-0.268972	-0.248685	-0.196999	-0.133891	+	+			29	9	29	74.5	29.1	74.5	47.866	0	323.31	374660000	834	4.37356	0.00595745	-8.03518	5.092	0.018	-10.0644	2.72722	0.294364	-4.55013	3.01605	0.553778	-5.07109	21.3907	21.3017	21.4278	21.418	21.4399	21.4254	21.4175	21.3983	21.4484	21.3899	21.5523	21.3691	21.473	21.5441	21.3994	21.5248	21.4991	21.504	21.5681	21.5575	21.6376	21.6844	21.5907	21.7154	21.6949
A0A6A5PKQ0	AT5G54960.1	Pyruvate decarboxylase (EC 4.1.1.1)	nucleus	Carbohydrate metabolism	carbohydrate degradation	fermentation	2.2	-0.323473	-0.261018	-0.073048	-0.14488	+				22	18	22	48.4	42.4	48.4	65.95	0	107.59	66658000	532	1.84717	0.0426258	-3.12051	1.13618	0.14575	-2.06242	0.156029	0.888735	-0.402035	0.57854	1	-1.20151	18.3949	18.3718	18.2724	18.3913	18.3866	18.6903	18.4229	18.2466	18.4576	18.3119	18.8751	18.3949	18.484	19.057	18.2582	18.575	18.3017	18.6319	18.6805	18.521	18.9985	18.5775	18.635	18.4102	18.8131
A0A6A5PS52	AT5G22620.1	2-carboxy-D-arabinitol 1-phosphate (CA1P) phosphatase (Putative 2-carboxy-D-arabinitol-1-phosphatase) (EC 3.1.3.63)	plastid	Carbohydrate metabolism	carbohydrate degradation	phosphoglycerate mutase	2.2	-0.267609	-0.210063	-0.212788	-0.0717468					15	15	15	27.7	27.7	27.7	80.077	0	51.284	9980500	165	1.65338	0.0604716	-2.82814	1.48653	0.0833239	-2.57994	1.00617	0.497849	-1.86879	0.308507	0.997335	-0.720955	16.1812	16.1239	16.3467	16.0949	16.3228	16.252	16.2469	16.3419	16.2631	16.2535	16.0089	16.3819	16.471	16.3126	16.1692	16.4805	16.346	16.49	16.2042	16.5282	16.2094	16.4681	16.5758	16.6887	16.4657
A0A6A5PTH1	AT1G62660.1	Beta-fructofuranosidase (EC 3.2.1.26)	vacuole	Carbohydrate metabolism	carbohydrate degradation	sucrose	2.2	0.666732	0.528474	0.467792	0.085939	+	+			6	6	6	11.7	11.7	11.7	70.962	0	32.788	5218400	105	3.00447	0.00932903	5.04959	2.41061	0.0292489	4.01185	1.98813	0.326625	3.33698	0.275789	0.99333	0.656515	16.5366	16.377	16.4178	16.5015	16.6089	16.2927	16.4653	16.3846	16.2305	16.3772	16.2459	16.2779	16.3406	16.0988	16.4838	15.9793	15.8533	16.0065	15.8057	15.893	16.0727	15.762	16.0619	15.3858	15.8256
A0A6A4NFG9	AT2G36780.1	Glycosyltransferase (EC 2.4.1.-)	endoplasmic reticulum,golgi	Carbohydrate metabolism	carbohydrate handling	UDP glucosyl and glucoronyl transferases	2.3	0.312318	0.400925	0.263307	0.131392					4	4	4	12.4	12.4	12.4	56.922	0	7.5828	1342000	19	0.641296	0.371995	1.3043	1.25691	0.118967	2.24091	0.604193	0.650384	1.24382	0.165756	0.991926	0.42402	14.9484	15.5417	15.6694	16.0391	15.4949	15.5504	15.393	15.726	15.6382	15.829	15.6688	15.6994	15.5123	15.6051	14.9629	14.9436	16.3113	14.8288	15.4771	15.2282	15.0127	15.8653	15.0076	15.177	15.0694
A0A6A4NGE6	AT2G28470.2	Beta-galactosidase (EC 3.2.1.23)	extracellular	Carbohydrate metabolism	carbohydrate handling	beta-galactosidase	2.3	0.308982	0.460852	0.531988	0.453325					10	5	5	14.7	8.8	8.8	91.959	0	15.342	1748400	40	0.302195	0.653713	0.708663	0.520532	0.445595	1.10416	0.619515	0.644173	1.26889	0.544027	1	1.14389	14.9024	15.5098	15.8315	15.1931	15.9345	15.4621	16.0478	15.5549	15.2154	15.8504	15.3825	15.5367	15.454	16.1514	15.9617	15.7062	15.4206	15.5071	15.7602	15.6989	13.6526	15.4859	15.8543	15.5944	15.2392
A0A6A4NHT7	AT2G20810.1	Hexosyltransferase (EC 2.4.1.-)	golgi	Carbohydrate metabolism	carbohydrate handling	UDP glucosyl and glucoronyl transferases	2.3	-0.964372	-1.03429	-0.704067	-0.585421		+			2	2	2	4.7	4.7	4.7	61.942	0	5.3726	699460	7	0.999571	0.190288	-1.85891	1.89871	0.0484309	-3.19924	0.999225	0.499891	-1.85839	0.908293	1	-1.72125	15.5074	14.4213	14.2565	13.0139	13.3336	13.7787	14.0146	13.9026	13.7897	14.6975	15.3184	14.443	14.2766	13.9443	13.8519	14.5992	15.2029	14.386	14.0994	14.14	15.8066	15.0609	14.1482	14.9509	15.3881
A0A6A4NUG0	AT5G44640.1	Glycoside hydrolase family 1 protein (Putative beta-glucosidase) (EC 3.2.1.21)	vacuole	Carbohydrate metabolism	carbohydrate handling	gluco-, galacto- and mannosidases	2.3	-0.0595737	-0.047777	0.114956	-0.129695					8	6	6	22.7	19.5	19.5	56.586	0	24.385	4963900	73	0.230175	0.732283	-0.563393	0.201027	0.750317	-0.501588	0.434307	0.725523	0.954311	0.524532	1	-1.11095	16.0833	15.9774	15.7147	15.8617	15.9323	15.8746	15.9767	16.0104	15.7903	15.9765	16.0088	15.8627	16.0692	16.3766	16.1248	16.093	15.6316	15.7606	15.9352	15.7985	16.1785	15.8392	16.1331	15.724	15.9925
A0A6A4P3B5	AT4G16260.1	(1->3)-beta-glucan endohydrolase (EC 3.2.1.39) (Beta-1,3-endoglucanase)	extracellular	Carbohydrate metabolism	carbohydrate handling	beta 1,3 glucan hydrolases	2.3	4.1863	2.13233	1.36815	1.91997	+				7	7	7	38.8	38.8	38.8	35.665	0	50.528	9112400	62	5.26959	0.008	10.6285	1.8613	0.0510304	3.14205	1.90343	0.344107	3.20647	1.89208	0.844741	3.18909	19.2892	18.1477	19.0456	18.7252	19.4184	14.7623	18.1539	16.5951	17.8505	16.9944	15.1312	16.6971	16.4837	16.3673	15.856	16.2	18.5073	16.6776	15.4248	16.4848	14.2063	15.3657	13.9712	15.612	14.5394
A0A6A4P6X4	AT5G24318.1	(1->3)-beta-glucan endohydrolase (EC 3.2.1.39) (Beta-1,3-endoglucanase)	extracellular	Carbohydrate metabolism	carbohydrate handling	beta 1,3 glucan hydrolases	2.3	0.270079	0.215202	0.20174	0.0421501	+	+			8	8	8	21.1	21.1	21.1	55.552	0	36.487	10209000	144	3.91295	0.00721839	6.91879	2.33515	0.0304261	3.88801	1.80073	0.376449	3.04995	0.23007	0.993327	0.563174	17.0601	17.2119	17.075	17.0798	17.02	16.9286	17.0971	17.0987	16.897	17.1512	17.001	16.88	16.8939	17.1629	17.1674	16.6978	16.8646	16.8544	16.7697	17.1208	16.8689	16.7495	16.8523	16.7907	16.835
A0A6A4P8B8	AT4G16260.1	(1->3)-beta-glucan endohydrolase (EC 3.2.1.39) (Beta-1,3-endoglucanase)	extracellular	Carbohydrate metabolism	carbohydrate handling	beta 1,3 glucan hydrolases	2.3	0.316897	0.332555	-0.192101	-0.144679					11	11	11	45.4	45.4	45.4	41.419	0	151.78	173710000	307	0.639738	0.373136	1.30177	0.63606	0.358447	1.29581	0.193311	0.857461	-0.484894	0.202483	0.992445	-0.504723	20.6213	20.5896	20.8723	20.8242	20.5677	20.6805	20.9831	20.9101	20.5053	20.4744	21.0394	20.2732	19.711	20.6478	19.2587	20.2722	19.7591	20.6952	19.998	20.4428	20.9389	20.4685	20.4672	19.5081	20.5078
A0A6A4PFG5	AT3G18080.1	Glycoside hydrolase family 1 protein (Putative beta-glucosidase) (EC 3.2.1.21)	extracellular	Carbohydrate metabolism	carbohydrate handling	gluco-, galacto- and mannosidases	2.3	0.237025	0.119057	0.111223	0.0687508	+				18	17	18	42	40.7	42	60.22	0	141.57	47538000	305	2.01159	0.032785	3.37339	0.796651	0.264619	1.55009	0.624653	0.641683	1.27727	0.411307	1	0.913107	18.748	18.913	18.9003	18.8788	18.9313	18.7279	18.7973	18.8325	18.5927	18.831	18.7273	18.6241	18.8522	18.6164	18.9223	18.6255	18.8466	18.6349	18.6631	18.7599	18.3954	18.7087	18.7103	18.7286	18.6432
A0A6A4PH01	AT1G22360.1	Glycosyltransferase (EC 2.4.1.-)	cytosol	Carbohydrate metabolism	carbohydrate handling	UDP glucosyl and glucoronyl transferases	2.3	0.970976	0.606471	0.343439	-0.153263	+				6	6	6	14.7	14.7	14.7	56.204	0	53.151	3923900	62	2.02588	0.0322763	3.39561	1.34492	0.102555	2.37075	0.732575	0.602946	1.44999	0.256193	0.994709	-0.617009	16.8762	16.4296	16.1305	15.9608	15.8564	15.6012	15.8277	16.387	15.7701	15.8447	15.5203	15.5846	15.3647	15.7726	15.8735	15.152	14.8397	15.2392	14.9097	15.4916	15.904	15.412	15.3856	14.5588	15.138
A0A6A4PI77	AT3G13560.1	(1->3)-beta-glucan endohydrolase (EC 3.2.1.39) (Beta-1,3-endoglucanase)	extracellular	Carbohydrate metabolism	carbohydrate handling	beta 1,3 glucan hydrolases	2.3	0.258552	0.238317	0.0912521	0.0197327	+				5	5	5	13.7	13.7	13.7	53.029	0	38.236	6256400	106	1.81302	0.0459366	3.06859	1.53015	0.078642	2.6446	0.375303	0.75474	0.847394	0.0802601	0.997632	0.220153	16.7217	16.5796	16.7021	16.7466	16.7602	16.7133	16.5976	16.5962	16.6611	16.841	16.4347	16.4777	16.582	16.3786	16.8008	16.5428	16.3066	16.5468	16.4321	16.488	16.7312	16.4174	16.4556	16.2958	16.3176
A0A6A4PJ86	AT3G06510.1	Beta-glucosidase (Putative beta-glucosidase) (EC 3.2.1.21)	plastid	Carbohydrate metabolism	carbohydrate handling	gluco-, galacto- and mannosidases	2.3	0.163018	0.07281	0.0169701	0.0194038	+				23	23	23	45	45	45	73.325	0	132.56	47118000	498	2.04073	0.0312077	3.41874	0.760279	0.284132	1.49346	0.127462	0.906718	0.335805	0.114783	0.996641	0.305552	17.8598	17.8467	17.8852	17.7803	17.9303	17.7874	17.8543	17.7545	17.6894	17.7656	17.6706	17.6673	17.7295	17.68	17.8247	17.7972	17.7407	17.6393	17.5733	17.8337	17.5387	17.7142	17.7729	17.7305	17.7308
A0A6A4PPE5	AT2G01630.1	(1->3)-beta-glucan endohydrolase (EC 3.2.1.39) (Beta-1,3-endoglucanase)	plasma membrane	Carbohydrate metabolism	carbohydrate handling	beta 1,3 glucan hydrolases	2.3	0.454256	1.12374	-0.146401	0.394007					2	2	2	6.7	6.7	6.7	52.792	0	4.5723	973410	16	0.327837	0.629004	0.758209	1.81503	0.0536667	3.07164	0.0891566	0.933072	-0.242612	0.459996	1	0.999678	15.9828	15.6174	15.3345	13.5102	13.9822	15.2312	15.6979	15.5406	15.6196	15.6853	15.0285	12.7214	15.4089	13.6607	14.6044	14.9599	14.778	14.7975	15.3214	14.2691	15.4689	14.0839	15.0827	13.8225	13.6979
A0A6A4PQE7	AT4G31140.1	(1->3)-beta-glucan endohydrolase (EC 3.2.1.39) (Beta-1,3-endoglucanase)	plasma membrane	Carbohydrate metabolism	carbohydrate handling	beta 1,3 glucan hydrolases	2.3	1.03757	-0.0550844	1.18399	1.12061					8	2	2	24.7	5.2	5.2	52.632	0	5.4681	966180	20	0.975748	0.198953	1.82314	0.027602	0.963144	-0.0797155	1.25403	0.422046	2.23666	1.1566	0.978386	2.09269	14.3471	15.2582	15.4348	15.5521	15.0903	12.5204	13.6943	15.159	14.4108	14.4347	15.2968	15.1456	15.3771	15.2962	15.2989	15.4946	15.1398	14.9475	15.2619	15.2538	15.3511	12.8568	15.3664	13.3138	13.6066
A0A6A4PZN5	AT1G05675.1	Glycosyltransferase (EC 2.4.1.-)	plasma membrane	Carbohydrate metabolism	carbohydrate handling	UDP glucosyl and glucoronyl transferases	2.3	-0.698982	-0.643433	-0.556507	-0.244018	+	+			10	9	10	26.2	24.5	26.2	52.922	0	49.088	11831000	120	2.52215	0.015828	-4.19791	2.42999	0.0290296	-4.04393	1.88678	0.345872	-3.18098	0.716794	1	-1.42508	17.3614	17.1241	17.4055	17.01	17.3504	17.3061	17.3936	17.2749	17.4528	17.1016	17.4573	17.1502	17.7105	17.3679	17.2779	17.7621	17.7461	17.7586	17.3719	17.8874	17.3763	18.1734	17.9647	18.1164	18.1154
A0A6A4Q478	AT2G15480.2	Glycosyltransferase (EC 2.4.1.-)	endoplasmic reticulum,plasma membrane	Carbohydrate metabolism	carbohydrate handling	UDP glucosyl and glucoronyl transferases	2.3	-0.167745	0.34796	-0.04688	0.291595					3	3	3	13.2	13.2	13.2	53.371	0	12.309	746560	9	0.174096	0.791478	-0.44266	0.505968	0.455721	1.07931	0.0271461	0.974837	-0.0784365	0.183743	0.990866	0.463982	14.4012	14.404	14.3915	14.0322	13.3612	14.6586	14.5656	14.7492	14.5636	14.6317	14.6479	13.4795	14.3303	15.8353	12.9016	14.7349	14.8555	12.7059	16.0727	14.5179	14.7857	14.6452	14.6025	13.0328	14.3627
A0A6A4QFG1	AT3G02350.1	Hexosyltransferase (EC 2.4.1.-)	golgi	Carbohydrate metabolism	carbohydrate handling	UDP glucosyl and glucoronyl transferases	2.3	-0.317947	-0.163182	-0.342831	-0.037237					6	2	5	12	3.8	10.4	63.788	0	12.884	1186800	21	0.542103	0.441802	-1.14065	0.594478	0.387217	-1.22785	0.687607	0.619865	-1.37872	0.140789	0.993838	-0.367022	14.5889	14.4538	14.3665	13.1964	14.6186	14.3931	14.0124	14.6255	14.4865	14.4806	14.4456	14.4236	14.6082	14.3217	13.3007	14.6426	14.5118	14.3537	14.6647	14.4549	14.5881	14.2928	14.8126	14.593	14.5274
A0A6A4QJI8	AT2G15490.3	Glycosyltransferase (EC 2.4.1.-)	mitochondrion	Carbohydrate metabolism	carbohydrate handling	UDP glucosyl and glucoronyl transferases	2.3	-0.674563	-0.178702	-0.0684547	0.0237335	+				7	7	7	24.4	24.4	24.4	53.43	0	31.741	5674900	89	2.6785	0.0131068	-4.46521	0.675019	0.33265	-1.3586	0.230772	0.833173	-0.564639	0.0572845	1	0.160552	16.4981	15.9227	16.2074	15.8771	16.1169	16.4254	16.4618	16.8869	16.669	16.6584	16.8099	16.4753	16.7567	16.8418	16.769	16.9303	16.6591	16.736	17.1882	16.6001	17.154	16.8741	16.5625	16.7308	16.6736
A0A6A4QN52	AT1G66250.1	(1->3)-beta-glucan endohydrolase (EC 3.2.1.39) (Beta-1,3-endoglucanase)	extracellular	Carbohydrate metabolism	carbohydrate handling	beta 1,3 glucan hydrolases	2.3	0.183298	0.158632	0.136308	-0.0213173					3	3	3	10.4	10.4	10.4	53.738	0	19.253	2450100	50	0.780075	0.287523	1.52434	0.676404	0.331813	1.36082	0.518873	0.681913	1.10134	0.0512113	1	-0.144384	15.7021	15.9943	15.6399	15.7841	15.6459	15.5938	15.8197	15.8793	15.5923	15.7578	15.7228	15.6361	15.8619	15.4701	15.8404	15.1889	15.4078	15.7084	15.719	15.719	15.6996	15.7234	15.7018	15.1902	15.5348
A0A6A4QND8	AT3G13750.1	Beta-galactosidase (EC 3.2.1.23)	extracellular	Carbohydrate metabolism	carbohydrate handling	beta-galactosidase	2.3	0.466763	0.00944901	-0.912754	-0.00119305					2	0	1	2.7	0	1.3	93.668	0	4.3586	1680900	24	0.485129	0.486545	1.04345	0.00459231	0.993851	0.0136008	0.585371	0.659913	-1.21282	0.000558422	0.999553	-0.00166148	15.5751	16.0958	16.0341	16.1365	16.0422	15.9527	16.1423	16.205	15.9325	13.3646	14.7553	15.8484	13.5044	15.9719	12.9061	15.9998	16.1898	13.2329	15.9488	16.1727	14.2307	16.0306	16.1767	16.4037	14.7082
A0A6A4QR15	AT1G68560.1	Alpha-glucosidase (Putative glycosidase) (EC 3.2.1.-)	extracellular	Carbohydrate metabolism	carbohydrate handling	alpha-galactosidase	2.3	0.268215	0.196708	0.189056	0.0204689	+				28	7	7	40	13.1	13.1	103.31	0	30.936	9545800	114	2.49893	0.0163853	4.15888	1.34748	0.102529	2.37453	1.37692	0.406467	2.41796	0.128804	0.997274	0.338975	17.6423	17.4816	17.5365	17.4374	17.523	17.3263	17.6673	17.4835	17.332	17.454	17.2572	17.4038	17.5072	17.5908	17.4659	17.3335	17.2049	17.3143	17.2252	17.304	17.4032	17.1255	17.3283	17.2882	17.1345
A0A6A4QSC9	AT1G71380.1	Endoglucanase (EC 3.2.1.4)	extracellular	Carbohydrate metabolism	carbohydrate handling	endoglucanase	2.3	0.0556776	0.117695	0.0653738	0.108832					6	4	6	20.8	16.1	20.8	53.749	0	27.497	5443700	143	0.231571	0.730145	0.566304	0.66244	0.340108	1.33841	0.237786	0.830623	0.57922	0.420761	1	0.930112	16.0886	16.0185	15.8323	15.9272	16.0485	16.0887	16.0105	16.0459	16.0591	16.0211	16.0171	15.9729	15.7342	16.0753	16.1641	16.2305	15.9257	16.0828	16.1476	15.7944	16.2336	15.8894	15.7356	15.9781	15.8
A0A6A4QSS1	AT3G16520.3	Glycosyltransferase (EC 2.4.1.-)	cytosol	Carbohydrate metabolism	carbohydrate handling	UDP glucosyl and glucoronyl transferases	2.3	0.323632	0.219497	0.0886417	0.0344414	+				6	6	6	18.2	18.2	18.2	47.936	0	17.265	4162200	46	1.80172	0.0468159	3.05145	1.08943	0.156217	1.99303	0.412115	0.737196	0.914564	0.129776	0.99716	0.341268	16.4467	16.5533	16.2067	16.5653	16.5903	16.2545	16.2063	16.2753	16.5204	16.585	16.2078	16.3036	16.0543	16.3936	16.228	16.0676	16.1814	16.2497	16.382	16.0356	16.3737	15.9944	16.1065	15.9798	16.2896
A0A6A4QYZ1	AT2G23260.1	Glycosyltransferase (EC 2.4.1.-)	cytosol	Carbohydrate metabolism	carbohydrate handling	UDP glucosyl and glucoronyl transferases	2.3	-0.0822639	-0.0886642	-0.0206669	-0.00814056					16	16	16	34.4	34.4	34.4	53.454	0	97.674	34986000	363	0.432432	0.530329	-0.950972	0.783821	0.271848	-1.53017	0.0975882	0.925644	-0.263599	0.0437388	1	-0.124236	18.1051	17.8112	17.7835	17.8307	18.0812	17.8295	17.9786	17.9565	17.9461	17.8691	17.7954	17.9047	18.0562	18.1355	18.0279	18.1112	18.0689	17.8819	17.9413	17.9791	18.0473	17.9643	18.0538	18.1268	17.8308
A0A6A4R9E8	AT2G36760.1	Glycosyltransferase (EC 2.4.1.-)	endoplasmic reticulum,plasma membrane	Carbohydrate metabolism	carbohydrate handling	UDP glucosyl and glucoronyl transferases	2.3	-0.117544	0.292724	-0.0045742	0.00826626					3	3	3	7.4	7.4	7.4	54.954	0	7.8384	739370	13	0.215469	0.746376	-0.532453	0.667441	0.336974	1.34645	0.00659135	0.994175	-0.0194772	0.0128878	1	0.0378162	13.8435	13.6756	13.3051	13.7401	14.0891	13.7487	14.4398	14.3271	14.178	14.0111	14.3192	13.8756	13.7342	13.9049	13.3844	13.4729	13.9258	13.8667	14.2411	13.7759	14.546	13.8011	13.6686	13.7048	13.5207
A0A6A5LF77	AT2G15490.3	Glycosyltransferase (EC 2.4.1.-)	mitochondrion	Carbohydrate metabolism	carbohydrate handling	UDP glucosyl and glucoronyl transferases	2.3	-0.190475	0.0304184	-0.177342	-0.295452					7	7	7	20.7	20.7	20.7	54.302	0	19.279	3097900	71	0.220867	0.74089	-0.543865	0.0283868	0.962074	0.0819142	0.14975	0.891428	-0.387694	0.211929	0.991669	-0.524933	15.7502	15.4626	15.053	15.1911	15.27	15.0612	15.968	15.4166	15.9442	15.4412	16.0334	14.1852	15.2569	15.6883	15.6286	15.9464	15.6912	15.463	13.4388	15.6625	16.5467	15.8013	14.6111	15.635	15.085
A0A6A5LI73	AT1G02850.2	Glycoside hydrolase family 1 protein (Putative hydroxyisourate hydrolase) (EC 3.5.2.17)	extracellular	Carbohydrate metabolism	carbohydrate handling	gluco-, galacto- and mannosidases	2.3	-0.540994	-0.669129	0.158635	-0.312906					3	2	2	9	7.3	7.3	48.285	0	7.6826	875980	28	0.505941	0.470527	-1.07926	0.520646	0.44561	-1.10435	0.365706	0.760426	0.829607	0.272975	0.994347	-0.650885	15.2266	13.3641	13.0275	15.17	14.9976	15.0501	12.9486	15.0968	12.6559	15.3936	15.2529	15.1794	14.9634	15.2596	14.6286	15.2417	15.1388	14.9619	12.782	14.8018	15.3917	14.7644	14.708	14.5559	15.0707
A0A6A5LLB1	AT1G72990.1	Beta-galactosidase (EC 3.2.1.23)	mitochondrion	Carbohydrate metabolism	carbohydrate handling	beta-galactosidase	2.3	0.523194	0.486878	0.352115	0.129459	+	+			13	13	13	26.8	26.8	26.8	79.322	0	36.109	4977500	99	3.1814	0.00817886	5.38389	2.49918	0.0262574	4.15929	1.82271	0.36893	3.0833	0.772723	1	1.51289	15.6528	15.7816	15.5278	15.4398	15.6923	15.6679	15.6684	15.5207	15.2689	15.7869	15.5236	15.3904	15.262	15.741	15.3219	15.2462	15.0994	15.1795	15.2741	15.3264	15.1167	14.8938	15.2207	14.9546	15.2925
A0A6A5LLJ5	AT5G04885.1	Beta-D-glucoside glucohydrolase (Putative glucan 1,3-beta-glucosidase) (EC 3.2.1.58)	plasma membrane	Carbohydrate metabolism	carbohydrate handling	gluco-, galacto- and mannosidases	2.3	0.226143	0.144629	0.108393	-0.0183689	+				24	18	24	35.7	27.6	35.7	134.13	0	116.58	72398000	463	2.12483	0.027248	3.5507	1.00754	0.180316	1.87085	0.772165	0.57957	1.51202	0.104093	0.996764	-0.2796	19.1117	19.0065	18.9706	19.0433	19.1006	18.856	19.1364	18.9777	18.8615	18.9936	18.9093	18.806	18.9249	18.931	19.0727	18.8375	18.6925	18.8803	18.787	18.8128	18.9517	18.6973	18.9446	18.6834	18.825
A0A6A5LMP6	AT1G32860.1	(1->3)-beta-glucan endohydrolase (EC 3.2.1.39) (Beta-1,3-endoglucanase)	plasma membrane	Carbohydrate metabolism	carbohydrate handling	beta 1,3 glucan hydrolases	2.3	-0.135399	0.120169	0.467013	0.0686071					3	3	3	8.2	8.2	8.2	47.433	0	5.0575	698590	4	0.0806902	0.903808	-0.221247	0.0806057	0.896973	0.221032	0.314564	0.784198	0.73269	0.0382634	1	0.109289	13.1789	13.1436	15.3036	14.139	13.6087	14.9071	13.2448	14.5509	13.9074	14.0413	14.5402	12.9451	14.4297	14.8276	15.6432	14.1981	13.0991	15.2753	13.1589	14.6623	15.3043	13.3331	13.4482	14.9415	13.0237
A0A6A5LYN2	AT4G31140.1	(1->3)-beta-glucan endohydrolase (EC 3.2.1.39) (Beta-1,3-endoglucanase)	plasma membrane	Carbohydrate metabolism	carbohydrate handling	beta 1,3 glucan hydrolases	2.3	0.10014	0.20578	0.120232	-0.0704426					9	3	9	27.6	8.1	27.6	52.866	0	27.288	4477100	93	0.269469	0.689538	0.643851	0.752256	0.288038	1.4809	0.344098	0.766616	0.789114	0.200953	0.990427	-0.501429	15.8201	15.6788	15.6788	15.9457	15.4203	15.8042	15.9945	15.6852	15.7399	15.8481	15.6408	15.5436	15.647	16.0119	15.8009	15.5568	15.3357	15.6539	15.5112	15.6331	16.0443	15.3249	15.7433	15.4465	15.484
A0A6A5LZX7	AT2G32810.1	Beta-galactosidase (EC 3.2.1.23)	vacuole	Carbohydrate metabolism	carbohydrate handling	beta-galactosidase	2.3	0.265897	0.161535	0.139444	0.0186501					18	17	18	22	21.2	22	112.86	0	65.772	24555000	297	1.75017	0.0511695	2.9735	1.48228	0.0837471	2.57365	1.20448	0.428678	2.1635	0.0851455	0.997823	0.232527	17.4193	17.6822	17.6543	17.7184	17.8561	17.5111	17.6296	17.5926	17.4679	17.6074	17.6125	17.5378	17.4564	17.4716	17.6198	17.427	17.3836	17.2784	17.3725	17.6326	17.2564	17.4158	17.5478	17.2985	17.4823
A0A6A5M0I4	AT5G61840.1	Exostosin domain-containing protein	golgi	Carbohydrate metabolism	carbohydrate handling	UDP glucosyl and glucoronyl transferases	2.3	-0.119248	-0.115473	-0.307963	-0.336469					3	3	3	8.7	8.7	8.7	47.374	0.0015561	3.5448	730210	6	0.303948	0.652104	-0.712082	0.496467	0.463657	-1.06301	0.34825	0.764991	-0.796943	0.424156	1	-0.936196	14.0147	14.2956	14.1474	13.5705	14.5145	14.2992	13.8698	14.1782	13.9115	14.3029	13.0862	13.7522	13.156	14.9773	14.6274	12.4852	14.275	14.1992	14.094	14.4031	14.0394	14.2887	14.2701	14.1791	14.3617
A0A6A5M1W2	AT1G16610.1	RRM domain-containing protein	nucleus	Carbohydrate metabolism	carbohydrate handling	gluco-, galacto- and mannosidases	2.3	0.169586	0.138993	0.058567	0.0680386					4	3	4	11.3	9.2	11.3	46.307	0	15.591	4489300	65	1.30248	0.113289	2.30814	1.39142	0.0963413	2.43936	0.234779	0.832067	0.572982	0.34044	0.998418	0.782195	16.6214	16.6956	16.6231	16.5012	16.8416	16.7105	16.6443	16.5179	16.6236	16.6337	16.3655	16.4451	16.4924	16.5359	16.8888	16.6972	16.5826	16.7204	16.4113	16.3637	16.5448	16.3714	16.5141	16.3845	16.6203
A0A6A5M270	AT1G78520.1	X8 domain-containing protein	extracellular	Carbohydrate metabolism	carbohydrate handling	beta 1,3 glucan hydrolases	2.3	0.114778	-0.504312	0.118937	-0.0451345					3	3	3	37.4	37.4	37.4	12.859	0	10.239	2456700	36	0.380386	0.579988	0.856765	0.412057	0.538733	-0.914459	0.263223	0.816883	0.631264	0.156285	0.993817	-0.402617	16.3981	16.0651	16.386	16.677	16.0993	16.4545	16.1622	16.0875	16.292	13.5339	16.2571	16.1343	16.4629	15.8801	16.912	15.9087	16.3368	16.3092	16.2499	16.0213	16.4827	16.2086	16.1654	16.1512	16.0437
A0A6A5M963	AT4G02500.1	UDP-xylosyltransferase 2	golgi	Carbohydrate metabolism	carbohydrate handling	UDP glucosyl and glucoronyl transferases	2.3	-0.06499	-0.004035	0.0840109	-0.0730703					5	5	5	17.9	17.9	17.9	53.216	0	14.428	1824500	40	0.285218	0.671862	-0.675273	0.0133182	0.9826	-0.0390609	0.352708	0.766259	0.805324	0.380625	1	-0.857206	15.1059	14.852	14.7941	14.8636	14.6935	14.7272	15.0311	15.1521	14.9156	14.788	15.0041	14.8063	14.8683	15.1758	15.1996	14.7863	14.724	14.954	14.9932	14.8112	15.1124	14.9143	15.0015	14.6987	14.9072
A0A6A5MDM0	AT5G63810.1	Beta-galactosidase (EC 3.2.1.23)	extracellular	Carbohydrate metabolism	carbohydrate handling	beta-galactosidase	2.3	0.411681	0.192798	0.192761	0.0960732	+				22	21	22	32.6	31.6	32.6	90.599	0	73.784	29125000	231	3.04055	0.00926531	5.11674	1.36999	0.0986028	2.40773	1.64769	0.390661	2.81963	0.898912	1	1.707	17.7391	17.6714	17.5423	17.5969	17.8926	17.4385	17.6673	17.5388	17.3382	17.365	17.4687	17.362	17.448	17.4401	17.6289	17.4256	17.383	17.3482	17.3094	17.3982	17.3816	17.2412	17.3789	17.0967	17.2855
A0A6A5MEG1	AT4G26140.1	Beta-galactosidase (EC 3.2.1.23)	extracellular	Carbohydrate metabolism	carbohydrate handling	beta-galactosidase	2.3	0.285117	0.0304949	-0.106497	0.0956589	+				12	9	11	21	17.3	20	82.161	0	25.62	5914500	107	1.92042	0.0375475	3.23254	0.128187	0.837686	0.337518	1.43634	0.414219	-2.5057	1.0325	1	1.90818	16.3417	16.3151	16.268	16.1596	16.6601	16.013	16.3977	16.1613	15.91	15.9895	16.0642	15.9037	15.9048	15.9127	16.0011	16.075	16.2947	16.1939	16.0677	16.1659	16.017	16.1095	16.0958	16.1168	15.9798
A0A6A5MES3	AT5G63840.1	Gal_mutarotas_2 domain-containing protein	endoplasmic reticulum	Carbohydrate metabolism	carbohydrate handling	alpha-galactosidase	2.3	-0.0314739	-0.0835007	-0.0318371	0.00472374					28	28	28	34.7	34.7	34.7	106.33	0	128.97	29261000	440	0.337435	0.619818	-0.776497	1.86127	0.0509895	-3.14201	0.371923	0.75726	-0.841142	0.0382047	1	0.109128	17.0524	17.0278	17.0432	16.982	17.2075	16.9555	17.0202	17.0609	16.9592	17.0571	16.9721	16.9967	17.0597	17.1451	17.1376	17.2593	17.0483	17.0377	17.0577	17.091	17.1208	17.0679	17.0825	17.1318	17.0673
A0A6A5MJN8	AT1G70710.1	Endoglucanase (EC 3.2.1.4)	extracellular	Carbohydrate metabolism	carbohydrate handling	endoglucanase	2.3	-0.165825	-0.0349854	-0.104188	-0.0945255					5	4	5	13.9	12.3	13.9	54.641	0	12.242	2519100	33	0.443155	0.521192	-0.970011	0.168064	0.787103	-0.429199	0.360421	0.762691	-0.819761	0.556736	1	-1.16521	15.3583	15.1933	15.8307	15.4762	16.0506	15.8383	15.7597	15.7343	15.5666	15.6643	15.5582	15.59	15.7745	15.3271	15.9674	15.7861	15.5485	15.5974	15.733	15.6006	15.9304	15.8642	15.5673	15.7338	15.6425
A0A6A5ML07	AT5G56590.1	(1->3)-beta-glucan endohydrolase (EC 3.2.1.39) (Beta-1,3-endoglucanase)	plasma membrane	Carbohydrate metabolism	carbohydrate handling	beta 1,3 glucan hydrolases	2.3	0.00634937	0.198046	-0.00712242	0.0330622					4	4	4	9.5	9.5	9.5	54.373	0	9.677	1894500	24	0.0183509	0.97855	0.0535256	0.869382	0.23052	1.662	0.0178418	0.983168	-0.0520694	0.275045	0.994443	0.655027	16.0178	15.8309	15.9241	15.8764	15.3736	15.8499	15.9447	15.9481	15.8054	16.4333	15.2855	15.834	15.8543	15.9531	16.0287	15.8488	15.7362	15.909	15.8833	15.7791	15.8862	15.7328	15.8992	15.7482	15.7247
A0A6A5MMH1	AT1G13130.1	Mannan endo-1,4-beta-mannosidase (EC 3.2.1.78)	extracellular	Carbohydrate metabolism	carbohydrate handling	glycosyl hydrolase family 5	2.3	0.365826	0.228667	0.158125	0.137375	+				8	8	8	18.3	18.3	18.3	64.077	0	20.958	5653900	45	2.50887	0.0161841	4.17558	0.976087	0.191247	1.82365	0.645481	0.635103	1.31107	0.558995	1	1.16898	17.4255	17.1841	17.3192	17.116	17.2404	17.3236	16.7391	17.2495	17.2281	17.0592	17.3398	16.8581	17.0036	16.8347	17.2107	16.6655	17.0305	17.2073	17.1179	17.1218	17.0436	16.6334	16.9643	16.8969	16.918
A0A6A5MMZ7	AT1G64390.1	Endoglucanase (EC 3.2.1.4) (Fragment)	extracellular	Carbohydrate metabolism	carbohydrate handling	endoglucanase	2.3	0.167805	0.0532047	0.168203	0.0244289					12	12	12	27.3	27.3	27.3	72.882	0	34.03	9270500	88	0.868262	0.243336	1.66029	0.209809	0.739946	0.520416	0.687458	0.619484	1.37848	0.074559	0.999621	0.205585	17.4828	17.2313	17.2686	17.3072	17.4093	17.2071	17.4055	17.2325	17.1598	17.1214	17.0304	17.426	17.3183	17.4274	17.499	17.4061	16.9481	17.1104	17.2432	17.2745	17.3614	17.0892	17.4049	17.0594	16.9452
A0A6A5MPL5	AT4G34138.1	Glycosyltransferase (EC 2.4.1.-)	plasma membrane	Carbohydrate metabolism	carbohydrate handling	UDP glucosyl and glucoronyl transferases	2.3	-0.271537	0.056221	0.0272381	-0.00352669					13	13	13	38.3	38.3	38.3	56.21	0	75.166	18278000	202	1.52181	0.0761714	-2.63223	0.234133	0.71273	0.571639	0.0720413	0.942953	0.199106	0.00907574	1	-0.0267438	17.2729	17.0091	16.9056	16.837	16.9945	17.0845	17.3076	17.3939	17.4769	17.395	17.4023	17.0969	17.2272	17.7072	17.0793	17.4155	17.0597	17.2661	17.606	17.0118	17.5453	17.2945	17.1798	17.1489	17.2084
A0A6A5MSM3	AT5G15050.1	Core-2/I-branching enzyme	golgi	Carbohydrate metabolism	carbohydrate handling	UDP glucosyl and glucoronyl transferases	2.3	0.294186	-0.0241705	-0.0677311	-0.218992					3	1	3	6.5	2.8	6.5	58.967	0	13.13	2117400	47	1.50612	0.0781782	2.60897	0.0724429	0.906008	-0.200142	0.168158	0.875445	-0.429409	0.666989	1	-1.34572	15.4413	15.3222	15.5238	15.5417	15.6304	15.4182	15.2117	15.0351	15.0856	15.117	14.9729	15.1198	15.249	14.7955	15.5127	14.7243	15.3927	14.8894	14.7401	15.1471	14.9405	15.2141	15.4275	15.002	15.4044
A0A6A5MVM4	AT3G13750.1	Beta-galactosidase (EC 3.2.1.23)	extracellular	Carbohydrate metabolism	carbohydrate handling	beta-galactosidase	2.3	0.844076	1.11674	0.17383	0.314375					3	2	2	4.5	3.6	3.6	89.455	0.0055048	2.8689	535300	7	0.697995	0.334938	1.39527	1.63539	0.0668013	2.80125	0.113184	0.914156	0.301696	0.298063	0.99545	0.70058	16.2046	13.3742	14.0325	15.0814	14.5498	14.3446	14.9519	15.2136	14.9254	15.1702	14.8208	13.1598	13.5491	15.2522	13.1094	13.9949	14.3194	13.5679	15.0109	13.7008	15.2406	13.4429	13.7229	13.2598	13.356
A0A6A5MYV6	AT5G18220.1	(1->3)-beta-glucan endohydrolase (EC 3.2.1.39) (Beta-1,3-endoglucanase) (Fragment)	extracellular	Carbohydrate metabolism	carbohydrate handling	beta 1,3 glucan hydrolases	2.3	-0.4064	-0.0596291	-0.139551	-0.0477909					4	4	4	5	5	5	87.741	0	12.33	23669000	51	0.307704	0.648327	-0.719395	0.279816	0.666523	-0.664546	0.577475	0.66508	-1.19975	0.189855	0.992516	-0.477367	19.7954	19.7071	17.0275	19.5687	20.0773	19.596	19.6378	19.5492	19.5166	19.6104	19.3815	19.6451	19.2968	19.7058	19.4811	19.6891	19.5693	19.6122	19.4172	19.6814	19.3665	19.6338	19.8178	19.8347	19.5551
A0A6A5N577	AT5G04885.1	Glycoside hydrolase family 3 protein (Putative glycosidase) (EC 3.2.1.-)	plasma membrane	Carbohydrate metabolism	carbohydrate handling	gluco-, galacto- and mannosidases	2.3	0.223257	0.258009	0.195863	0.0531502					18	11	14	17.4	12	14.9	164.31	0	60.297	15889000	174	1.18052	0.139245	2.12808	1.42015	0.0920808	2.48179	1.26655	0.422781	2.25514	0.240465	0.993013	0.584762	17.4371	17.4576	17.3847	17.5182	17.1452	17.3078	17.5799	17.5161	17.2474	17.4653	17.3816	17.274	17.4042	17.4163	17.3296	17.212	17.1362	17.1429	17.3343	17.2668	17.1872	17.1267	17.4555	16.9467	17.1104
A0A6A5N5K9	AT3G02100.1	UDP-glucosyltransferase family protein	cytosol	Carbohydrate metabolism	carbohydrate handling	UDP glucosyl and glucoronyl transferases	2.3	1.69635	1.15834	0.623781	0.322271	+	+			6	5	6	21.3	15.8	21.3	51.258	0	17.244	3417700	42	5.70543	0.0165714	12.1335	2.84597	0.0193051	4.7606	2.22839	0.322423	3.7154	1.32598	0.954754	2.34281	17.0481	16.5153	16.7554	16.9977	16.9089	15.5543	16.8604	16.5938	16.3626	16.1642	15.556	16.1911	15.4193	15.851	15.8451	15.6627	15.5608	15.117	15.4986	15.5158	15.4345	14.923	15.3048	14.9283	15.153
A0A6A5NA25	AT1G61810.1	Glycoside hydrolase family 1 protein	extracellular	Carbohydrate metabolism	carbohydrate handling	gluco-, galacto- and mannosidases	2.3	-0.250973	0.00537415	0.209999	-0.0483456					9	9	9	21.1	21.1	21.1	61.448	0	30.796	3285600	94	1.04462	0.174667	-1.92628	0.0184147	0.975281	0.0537079	0.973546	0.506743	1.81982	0.260889	0.994645	-0.626541	14.6194	15.0943	15.2361	15.2629	15.0476	15.4826	15.2489	15.514	15.1657	15.1308	15.2463	15.3831	15.5384	15.5637	15.8338	15.3	15.0978	15.2452	15.3953	15.2352	15.3076	15.3646	15.3727	15.0704	15.3999
A0A6A5NDP3	AT1G16610.1	RRM domain-containing protein	nucleus	Carbohydrate metabolism	carbohydrate handling	gluco-, galacto- and mannosidases	2.3	0.110775	0.0639128	-0.0995934	0.132755					3	2	2	5.9	3.7	3.7	45.37	0	37.035	715230	42	0.458398	0.508363	0.996875	0.2985	0.645435	0.701437	0.189386	0.860583	-0.476343	0.616669	1	1.26425	14.6666	14.3145	14.3831	14.172	14.363	14.2203	14.4034	14.2783	14.4904	14.2724	14.0765	14.4142	14.3173	14.5774	13.462	14.5732	14.2161	14.5533	14.3939	14.2725	14.4634	14.2905	14.3432	13.9992	14.249
A0A6A5NH52	AT2G38650.1	Hexosyltransferase (EC 2.4.1.-)	golgi	Carbohydrate metabolism	carbohydrate handling	UDP glucosyl and glucoronyl transferases	2.3	-0.84995	-0.240968	-0.250086	-0.652352					2	2	2	3.8	3.8	3.8	86.515	0	5.0702	1095600	6	0.778828	0.288328	-1.5224	0.211632	0.737738	-0.524301	0.222775	0.838294	-0.547883	0.535915	1	-1.13022	15.7613	14.3063	13.9912	16.0464	13.8178	15.7598	15.6138	14.0376	15.8568	15.7001	15.603	14.382	14.8258	16.0002	16.1113	13.6025	15.4194	15.8396	16.0083	14.0413	16.1724	15.6755	15.9464	15.9343	14.4443
A0A6A5NIC2	AT5G42260.1	Glycoside hydrolase family 1 protein	extracellular	Carbohydrate metabolism	carbohydrate handling	gluco-, galacto- and mannosidases	2.3	1.03541	0.55012	-0.206089	-0.198846	+				20	18	20	45.2	41.7	45.2	55.435	0	150.6	50649000	352	2.61232	0.0142044	4.35111	1.04703	0.167667	1.92989	0.19838	0.854244	-0.495877	0.244614	0.992026	-0.593317	18.9902	18.8819	19.1265	19.0984	19.1439	18.398	19.1738	18.5999	18.2143	18.4286	18.7646	17.9707	17.2188	18.2246	16.8548	17.8136	17.1702	18.5434	17.4453	18.0972	18.3516	17.9295	18.4805	17.1604	18.1418
A0A6A5NIH9	AT5G20870.1	(1->3)-beta-glucan endohydrolase (EC 3.2.1.39) (Beta-1,3-endoglucanase)	extracellular	Carbohydrate metabolism	carbohydrate handling	beta 1,3 glucan hydrolases	2.3	0.968811	3.47727	1.34099	2.59727		+			4	4	4	10.4	10.4	10.4	55.721	0	6.968	2177000	10	0.542307	0.441952	1.14099	2.52269	0.0258238	4.19883	0.947938	0.517255	1.78125	1.54445	0.938482	2.66582	13.4589	13.7782	17.5969	13.6761	13.3666	17.6549	17.8155	17.6657	17.5412	13.7417	13.4982	14.0371	17.4184	13.8697	14.9142	17.6063	17.5161	17.4897	13.6907	13.7161	14.2734	13.6531	13.2828	13.0128	12.8105
A0A6A5NJ81	AT4G34480.1	(1->3)-beta-glucan endohydrolase (EC 3.2.1.39) (Beta-1,3-endoglucanase)	extracellular	Carbohydrate metabolism	carbohydrate handling	beta 1,3 glucan hydrolases	2.3	0.0958164	0.0706802	-0.0710583	0.043824					8	8	8	28.5	28.5	28.5	46.16	0	28.47	10583000	102	0.690594	0.339843	1.38348	0.283948	0.661923	0.672756	0.285244	0.805353	-0.675326	0.222053	0.991885	0.546365	17.4573	17.3716	17.4568	17.4584	17.3953	17.5167	17.2695	17.2732	17.6684	17.2861	17.2894	17.5579	17.1457	17.0926	17.2195	17.3531	17.2612	17.5066	17.4458	17.3128	17.5669	17.2352	17.1925	17.3832	17.2827
A0A6A5NJX4	AT3G13750.1	Beta-galactosidase (EC 3.2.1.23)	extracellular	Carbohydrate metabolism	carbohydrate handling	beta-galactosidase	2.3	-0.776675	-0.631071	-0.358978	-0.400304					3	1	2	4.8	1.4	3.5	96.374	0.00029472	4.0958	715010	5	0.694422	0.337415	-1.38958	0.498291	0.462224	-1.06614	0.288924	0.803519	-0.682604	0.393994	1	-0.8817	14.06	12.9839	13.1676	15.0195	15.0225	12.9024	15.0178	15.0018	14.8978	13.1617	15.0847	15.0976	15.1024	13.7936	13.2637	14.2969	15.1165	15.0887	13.8241	13.8091	14.9784	15.2245	15.1833	15.3057	13.445
A0A6A5NLK6	AT2G39630.1	Dolichyl-phosphate beta-glucosyltransferase (EC 2.4.1.117)	endoplasmic reticulum	Carbohydrate metabolism	carbohydrate handling	UDP glucosyl and glucoronyl transferases	2.3	0.723275	0.431389	0.306479	0.32051					4	4	4	13.8	13.8	13.8	37.83	0	8.4931	1232400	10	1.28608	0.116597	2.28395	0.495529	0.464013	1.06139	0.436662	0.724734	0.958497	0.428161	1	0.943355	15.1777	15.1291	14.8147	14.5757	15.3631	13.711	14.6745	15.5192	14.8355	14.8607	14.79	14.4412	14.898	14.7557	14.0914	15.0501	14.5664	13.9494	14.8644	14.6161	14.8652	14.5389	14.7481	13.3465	13.9451
A0A6A5NLZ9	AT1G45130.1	Beta-galactosidase (EC 3.2.1.23)	extracellular	Carbohydrate metabolism	carbohydrate handling	beta-galactosidase	2.3	0.226891	0.256337	0.233694	0.0356068					9	8	9	21	19.9	21	82.911	0	33.14	8134900	135	1.12872	0.150967	2.05137	1.24549	0.122012	2.22405	1.25377	0.421143	2.23628	0.11026	0.997337	0.294622	16.8827	16.6474	16.668	16.7036	16.549	16.5362	16.9109	16.7475	16.635	16.7684	16.7379	16.5367	16.7129	16.7612	16.736	16.5777	16.2386	16.439	16.6318	16.6072	16.6423	16.4115	16.7156	16.3591	16.1878
A0A6A5NPD0	AT3G16520.3	Glycosyltransferase (EC 2.4.1.-)	cytosol	Carbohydrate metabolism	carbohydrate handling	UDP glucosyl and glucoronyl transferases	2.3	-0.437771	0.15483	0.42945	0.351867					4	4	4	10.9	10.9	10.9	56.335	0	12.952	1194600	29	1.27756	0.118364	-2.27138	0.516148	0.448067	1.0967	1.93121	0.332938	3.24914	0.897405	1	1.70471	14.3395	13.7443	14.5958	14.4887	14.0487	14.5719	14.8104	14.8467	14.8597	15.0913	15.1464	14.9453	15.2645	15.2296	14.9672	15.1843	14.8806	14.9679	15.5844	14.5479	14.3478	14.5353	15.0059	14.8377	14.679
A0A6A5NQX7	AT3G55430.1	(1->3)-beta-glucan endohydrolase (EC 3.2.1.39) (Beta-1,3-endoglucanase)	extracellular	Carbohydrate metabolism	carbohydrate handling	beta 1,3 glucan hydrolases	2.3	-0.177999	-0.0513054	0.102395	0.00621147					13	13	13	28.5	28.5	28.5	48.624	0	59.57	34057000	275	1.06571	0.167586	-1.95774	0.278649	0.667575	-0.662221	0.840651	0.555696	1.61798	0.0231984	1	0.0673119	17.6906	17.9756	17.9837	18.0872	18.1272	18.1039	18.083	18.1918	17.8873	18.2319	18.2398	18.105	18.3182	18.2884	18.315	18.258	18.0361	17.9139	18.2501	18.3274	18.2233	18.1503	18.2795	18.1088	17.9924
A0A6A5NRC1	AT1G67490.1	Mannosyl-oligosaccharide glucosidase (Putative glycosidase) (EC 3.2.1.-)	endoplasmic reticulum	Carbohydrate metabolism	carbohydrate handling	gluco-, galacto- and mannosidases	2.3	0.145984	0.183495	0.106709	0.149304					5	5	5	7.3	7.3	7.3	99.849	0	16.629	2663600	28	0.452279	0.513474	0.986119	1.0139	0.178128	1.88037	0.589904	0.657964	1.22031	0.471891	1	1.02047	16.2152	15.5784	16.0011	16.0916	16.3684	16.0255	16.0916	15.997	16.3684	15.9597	15.9493	16.1894	15.8974	16.1141	15.9081	16.0507	15.8713	16.3539	16.3258	15.6696	15.9437	15.9375	15.7751	15.7582	16.1104
A0A6A5NSI0	AT2G28470.1	Beta-galactosidase (EC 3.2.1.23)	extracellular	Carbohydrate metabolism	carbohydrate handling	beta-galactosidase	2.3	0.392707	0.0426414	0.13354	0.0336094	+				12	7	11	22.3	16.5	21.4	94.237	0	34.08	9856600	124	2.36042	0.0197545	3.9293	0.128917	0.837565	0.339243	0.480584	0.702734	1.03558	0.10937	0.996849	0.292464	17.0622	17.024	17.192	17.1199	17.4414	16.7168	17.1652	16.9582	16.6085	16.6406	16.6738	16.8184	16.9391	16.7968	17.3157	17.0044	16.6357	16.8113	16.5668	17.0259	16.9434	16.646	16.922	16.739	16.6257
A0A6A5NSU6	AT1G64760.1	(1->3)-beta-glucan endohydrolase (EC 3.2.1.39) (Beta-1,3-endoglucanase)	plasma membrane	Carbohydrate metabolism	carbohydrate handling	beta 1,3 glucan hydrolases	2.3	-0.212522	0.142401	0.9938	0.768513					3	2	3	8.9	6.7	8.9	55.634	0	8.0143	2596700	27	0.0936747	0.886854	-0.253893	0.0663687	0.914202	0.184405	1.01761	0.491981	1.88592	0.779064	1	1.52277	16.6817	16.2054	16.1124	15.7082	12.883	16.5034	13.5154	16.1782	16.5052	16.663	16.9452	16.5408	16.987	17.0764	16.0728	16.3488	16.1811	16.4966	16.7876	16.6817	16.0239	16.313	16.3881	16.1518	13.7764
A0A6A5NXQ9	AT1G68560.1	Alpha-glucosidase (Putative glycosidase) (EC 3.2.1.-)	extracellular	Carbohydrate metabolism	carbohydrate handling	alpha-galactosidase	2.3	0.222091	0.197698	0.138218	0.0217983	+				32	10	32	46.4	15.9	46.4	103.08	0	323.31	173850000	724	2.17361	0.0250557	3.62796	1.5521	0.0757215	2.67718	1.12152	0.449603	2.0407	0.127426	0.996484	0.335719	19.7731	19.7175	19.7594	19.7216	19.6133	19.6125	19.8352	19.7796	19.5713	19.6643	19.6712	19.5463	19.6023	19.7714	19.5742	19.515	19.398	19.5514	19.5042	19.6149	19.6823	19.3652	19.5384	19.4554	19.4331
A0A6A5P0C9	AT5G11720.1	Alpha-glucosidase (Putative glycosidase) (EC 3.2.1.-)	extracellular,plasma membrane	Carbohydrate metabolism	carbohydrate handling	alpha-galactosidase	2.3	0.0834566	-0.0486031	-0.0429878	0.559033					3	2	2	4	3.2	3.2	91.944	0	11.966	862600	25	0.0674436	0.916426	0.187202	0.0374872	0.949509	-0.107157	0.0298658	0.973234	-0.0860481	0.632772	1	1.29047	15.3148	13.9267	14.7035	13.4984	14.6774	14.7354	14.1278	13.967	15.2767	13.3535	14.8632	14.8994	14.9513	13.7681	13.0065	14.237	15.6223	15.0064	15.4614	14.1716	14.2853	13.9426	13.6653	15.4882	14.3221
A0A6A5P417	AT1G22360.1	Glycosyltransferase (EC 2.4.1.-)	cytosol	Carbohydrate metabolism	carbohydrate handling	UDP glucosyl and glucoronyl transferases	2.3	0.0627867	0.451403	-0.084251	0.235285					7	7	7	22.8	22.8	22.8	56.085	0	24.879	5774900	89	0.0779562	0.905261	0.214283	1.82873	0.0530701	3.09245	0.115432	0.912531	-0.307115	0.715095	1	1.42239	16.5329	15.7643	15.9437	15.9302	14.9289	16.1805	16.3378	16.1959	16.0637	16.2652	15.8381	15.7466	15.7764	16.2156	14.7881	15.9295	15.8187	15.8038	16.2414	16.1692	16.0779	15.7276	16.0099	15.671	15.2997
A0A6A5PCN0	AT3G55700.1	UDP-Glycosyltransferase superfamily protein	cytosol	Carbohydrate metabolism	carbohydrate handling	UDP glucosyl and glucoronyl transferases	2.3	0.156168	0.265432	0.316879	0.155373					5	5	5	15.1	15.1	15.1	51.878	0	9.7295	1822200	31	0.304518	0.651492	0.713195	0.854393	0.237179	1.63906	1.25625	0.421641	2.23994	1.09677	0.969376	2.00394	15.6334	15.7559	15.1684	15.5786	14.6124	14.9792	15.8659	15.4607	15.6391	15.35	15.5494	15.3734	15.4455	15.9648	15.2192	15.4359	15.3521	15.1955	15.4171	15.3442	15.3363	15.2523	15.2951	14.995	15.0892
A0A6A5PJY1	AT1G02850.2	Glycoside hydrolase family protein (Putative beta-glucosidase) (EC 3.2.1.21)	extracellular	Carbohydrate metabolism	carbohydrate handling	gluco-, galacto- and mannosidases	2.3	0.332646	0.32101	0.249238	0.224319					3	2	2	6.8	5.5	5.5	58.782	0	6.8818	789130	13	0.424666	0.53694	0.937109	0.405234	0.54564	0.902129	0.292814	0.8013	0.690273	0.263736	0.99233	0.6323	14.5941	14.446	14.5319	14.3718	14.4215	14.3401	14.5748	14.4528	14.56	14.3795	14.4114	14.5366	14.2246	14.5748	14.2011	14.4449	14.2375	14.441	14.3467	14.3537	14.819	14.4717	14.2556	14.3755	12.7804
A0A6A5PRX3	AT3G54440.1	Lactase (EC 3.2.1.23)	cytosol	Carbohydrate metabolism	carbohydrate handling	gluco-, galacto- and mannosidases	2.3	0.0464844	-0.0590778	-0.0496159	0.0174118					25	25	25	28.9	28.9	28.9	125.17	0	81.466	24550000	323	0.297085	0.659403	0.698663	0.539332	0.429565	-1.13598	0.364372	0.760834	-0.827126	0.111971	0.995458	0.298766	17.2234	17.1302	17.3343	17.1427	17.3659	17.1044	17.1869	17.1972	17.0732	17.107	17.1395	17.132	17.1124	17.048	17.284	17.2532	17.2604	17.1146	17.1326	17.2902	17.0829	17.1405	17.2197	17.3535	17.1675
A0A6A4NFM0	AT2G36390.1	1,4-alpha-glucan branching enzyme (EC 2.4.1.18)	plastid	Carbohydrate metabolism	carbohydrate synthesis	starch	2.1	-0.0368954	-0.00830307	0.0400757	0.00255013					29	10	29	33.8	14.8	33.8	99.048	0	113.27	48690000	489	0.290111	0.666457	-0.684946	0.0423844	0.94228	-0.120554	0.240803	0.828345	0.585462	0.0132234	1	0.0387867	18.8272	18.8204	18.7018	18.742	18.7652	18.6585	18.8984	18.8495	18.7074	18.8858	18.8042	18.694	18.8671	18.9865	18.8897	18.9065	18.7632	18.6668	18.8203	18.897	18.814	18.7703	18.9685	18.8196	18.6687
A0A6A4NG99	AT3G55440.1	Cytosolic triosephosphate isomerase (Putative triose-phosphate isomerase) (EC 5.3.1.1)	cytosol	Carbohydrate metabolism	carbohydrate synthesis	sucrose	2.1	-0.313095	-0.277085	-0.21699	-0.14293	+	+			17	7	16	81	44.3	81	27.285	0	261.86	299250000	502	3.47915	0.00715924	-5.97706	3.3481	0.015	-5.71102	2.91976	0.266667	-4.89396	1.502	0.905571	-2.60286	20.9603	20.8699	20.9946	20.948	21.0862	21.0951	21.0439	20.9913	20.9857	20.923	21.042	21.0135	21.1418	21.0693	21.0729	21.1979	21.0438	21.1685	21.0589	21.2406	21.1418	21.2913	21.2915	21.3742	21.3256
A0A6A4P2Q1	AT1G32900.1	Starch synthase, chloroplastic/amyloplastic (EC 2.4.1.-)	plastid	Carbohydrate metabolism	carbohydrate synthesis	starch	2.1	1.18712	1.208	1.24203	0.985965					13	2	2	26.5	6.2	6.2	67.695	0	12.358	5645300	35	0.639873	0.373084	1.30199	0.657922	0.34352	1.33114	0.671428	0.623331	1.35285	0.507904	1	1.08262	18.3983	18.0783	17.8896	17.944	17.8638	17.9217	17.9887	18.1028	18.1209	18.1444	18.1568	18.0287	18.0848	18.5449	17.6333	17.5882	17.7685	17.7739	17.9249	18.1127	17.807	18.0669	18.0837	16.9665	13.3143
A0A6A4PAK5	AT3G52930.1	Fructose-bisphosphate aldolase (EC 4.1.2.13)	cytosol	Carbohydrate metabolism	carbohydrate synthesis	sucrose	2.1	-0.22763	-0.256104	-0.162034	-0.148725	+	+			28	17	28	81	42.7	81	38.427	0	323.31	813620000	895	1.91407	0.0379528	-3.2228	2.8381	0.0193808	-4.74649	1.61994	0.385804	-2.77819	2.04837	0.830807	-3.43066	21.8251	21.9768	22.1129	21.9826	22.1721	22.1346	21.9058	21.9584	21.9869	21.9414	22.0437	22.0531	22.0505	21.9945	22.2557	22.1381	22.0323	22.1345	22.0419	22.1171	22.2443	22.2083	22.1219	22.3048	22.3283
A0A6A4PLA5	AT5G20280.1	Sucrose-phosphate synthase (EC 2.4.1.14)	endoplasmic reticulum	Carbohydrate metabolism	carbohydrate synthesis	sucrose	2.1	-0.136734	-0.183398	-0.153562	-0.0731815					34	17	34	34	19.6	34	117.23	0	251.43	77724000	551	0.584534	0.410807	-1.21144	1.05171	0.166196	-1.93686	0.730327	0.604056	-1.44645	0.311577	0.996836	-0.72691	19.2672	19.2092	19.393	19.1689	19.5367	19.2859	19.3004	19.3048	19.2895	19.1611	19.2619	19.2654	19.4237	19.1268	19.4131	19.4419	19.4115	19.3511	19.2221	19.4661	19.0991	19.4664	19.5507	19.6014	19.541
A0A6A4PR26	AT4G24620.1	Glucose-6-phosphate isomerase (EC 5.3.1.9)	plastid	Carbohydrate metabolism	carbohydrate synthesis	starch	2.1	-0.176965	-0.11088	-0.173997	-0.167323					29	11	11	47.9	23.2	23.2	68.289	0	79.207	20030000	173	1.36629	0.100391	-2.40227	1.05265	0.165924	-1.93826	1.1777	0.437168	-2.12391	1.15293	0.979774	-2.08725	18.1839	17.8213	18.0243	18.0021	18.0799	17.9967	18.2176	18.1081	18.0574	18.0621	18.2005	17.8407	18.1294	18.0668	17.8889	18.1097	17.7774	18.0283	18.0826	18.1616	18.0972	18.3396	18.1889	18.1233	18.2473
A0A6A4Q5F3	AT5G24300.2	Starch synthase, chloroplastic/amyloplastic (EC 2.4.1.-)	plastid	Carbohydrate metabolism	carbohydrate synthesis	starch	2.1	0.124717	0.0975521	0.115329	-0.200653					15	12	15	37.7	29.2	37.7	68.255	0	60.451	16061000	178	0.96339	0.204078	1.80454	0.489085	0.468699	1.05029	0.821823	0.565373	1.58901	1.38803	0.903777	-2.43436	16.8596	16.8656	16.7249	16.8514	16.8802	16.8187	17.0419	16.8008	16.617	16.7676	16.7928	16.7569	16.761	16.9332	16.8908	16.5971	16.3589	16.4082	16.6173	16.5734	16.7305	16.5528	16.8995	16.594	16.7814
A0A6A5LII6	AT3G01180.1	Starch synthase, chloroplastic/amyloplastic (EC 2.4.1.-)	plastid	Carbohydrate metabolism	carbohydrate synthesis	starch	2.1	-0.118549	0.298551	0.306976	0.197145					7	4	4	13.8	9.4	9.4	89.92	0	13.153	1235600	36	0.125212	0.849355	-0.330477	0.886336	0.223332	1.68786	0.46999	0.709867	1.01715	0.434324	1	0.95434	15.128	14.6478	14.2415	14.2178	13.1665	14.3685	14.8794	14.7474	14.7866	14.7051	14.9512	14.5605	14.5417	15.5245	13.9513	14.3343	14.3389	14.7341	15.0634	14.5093	14.9905	14.1606	14.3328	14.1515	14.3589
A0A6A5LVZ0	AT2G36460.1	Fructose-bisphosphate aldolase (EC 4.1.2.13)	cytosol	Carbohydrate metabolism	carbohydrate synthesis	sucrose	2.1	-0.0986687	-0.162449	-0.447548	-0.356253					25	6	6	69	26.5	26.5	38.547	0	44.651	13354000	133	0.274275	0.685177	-0.653487	0.491044	0.467479	-1.05367	1.17837	0.437522	-2.12489	1.05021	0.993198	-1.93463	17.7879	17.6444	17.7476	17.7349	17.9867	17.87	17.8662	17.6439	17.6554	17.5471	17.9247	17.3863	17.1781	17.6229	17.0451	17.4273	17.0992	17.7699	17.6591	17.658	18.0263	17.8096	17.7762	17.4705	18.3123
A0A6A5LZX1	AT5G03650.1	1,4-alpha-glucan branching enzyme (EC 2.4.1.18)	plastid	Carbohydrate metabolism	carbohydrate synthesis	starch	2.1	-0.160771	-0.101039	-0.010416	-0.0399193					29	10	10	36.9	16.7	16.7	93.662	0	47.5	15008000	196	1.29499	0.114817	-2.29709	1.00166	0.18293	-1.86203	0.0548045	0.953315	-0.153971	0.259552	0.995256	-0.623831	17.7101	17.5105	17.6099	17.3663	17.5857	17.5113	17.6549	17.5791	17.6077	17.7283	17.694	17.505	17.7348	17.7963	17.8042	17.8205	17.6406	17.5234	17.7389	17.6634	17.5962	17.7405	17.8356	17.7456	17.6686
A0A6A5M2C2	AT5G42740.1	Glucose-6-phosphate isomerase (EC 5.3.1.9)	cytosol	Carbohydrate metabolism	carbohydrate synthesis	sucrose	2.1	-0.267533	-0.309591	-0.244448	-0.137313	+	+			23	23	23	51.2	51.2	51.2	58.157	0	149.8	71798000	376	1.95203	0.0356893	-3.28119	3.48531	0.014	-5.98976	2.8026	0.284842	-4.68314	1.25708	0.96945	-2.24116	18.9191	18.792	18.9915	18.85	19.1831	18.9254	18.9626	18.9092	18.9155	18.8126	19.0373	18.8953	18.9886	19.0035	18.9264	19.1602	19.0396	19.101	18.9361	19.1498	19.0374	19.2685	19.224	19.265	19.2784
A0A6A5M796	AT2G36460.1	Fructose-bisphosphate aldolase (EC 4.1.2.13)	cytosol	Carbohydrate metabolism	carbohydrate synthesis	sucrose	2.1	-0.0952755	-0.106193	-0.0365238	-0.117269					24	16	17	78.5	48.9	51.4	38.444	0	193.09	67130000	359	0.448205	0.517179	-0.978937	0.388963	0.560799	-0.872508	0.11214	0.913942	-0.299175	0.462039	1	-1.00326	19.399	19.3927	19.4326	19.3673	19.4482	19.6836	19.3614	19.2473	19.353	19.3399	19.6051	19.2909	19.4004	19.6814	19.3558	19.5639	19.1722	19.4597	19.4145	19.3196	19.7613	19.3688	19.4472	19.2513	19.6875
A0A6A5M864	AT5G48300.1	Glucose-1-phosphate adenylyltransferase (EC 2.7.7.27) (ADP-glucose pyrophosphorylase)	plastid	Carbohydrate metabolism	carbohydrate synthesis	starch	2.1	-0.0745205	-0.18404	-0.164177	-0.0982014					22	22	22	51.1	51.1	51.1	56.543	0	209.11	125270000	479	0.252461	0.707628	-0.609401	0.953289	0.198068	-1.78932	0.620883	0.643781	-1.27113	0.333819	1	-0.769623	19.4468	19.5858	19.8041	19.6092	19.8401	19.5206	19.6501	19.5767	19.4665	19.5245	19.617	19.5259	19.7268	19.263	19.7051	19.6732	19.5757	19.5314	19.4584	19.9289	19.3591	19.7881	19.9059	19.8732	19.7323
A0A6A5MEV1	AT1G32900.1	Starch synthase, chloroplastic/amyloplastic (EC 2.4.1.-)	plastid	Carbohydrate metabolism	carbohydrate synthesis	starch	2.1	0.250634	0.220024	0.250827	0.0171978	+	+			31	19	31	58.6	36.8	58.6	67.421	0	181.59	95035000	549	2.89084	0.0101099	4.84145	2.32909	0.0307634	3.87812	3.1629	0.275	5.34832	0.121546	0.998613	0.321759	19.0049	18.9359	18.9203	18.8708	19.0478	18.897	19.0639	18.8577	18.8539	18.9542	18.9436	18.8904	18.9984	19.0143	18.934	18.7849	18.6129	18.6719	18.7746	18.7683	18.6728	18.5792	18.7468	18.6993	18.8284
A0A6A5MKD6	AT4G24620.1	Glucose-6-phosphate isomerase (EC 5.3.1.9)	plastid	Carbohydrate metabolism	carbohydrate synthesis	starch	2.1	-0.0301521	-0.0868435	-0.101529	-0.0994865					32	14	32	56.3	30.5	56.3	68.749	0	186.44	87944000	668	0.220357	0.74153	-0.542789	1.28417	0.113349	-2.28114	1.36058	0.402996	-2.39385	0.98613	0.995205	-1.83874	18.5143	18.4882	18.7142	18.6183	18.6734	18.5579	18.5722	18.5757	18.482	18.5371	18.6046	18.5271	18.5648	18.4609	18.4939	18.5837	18.45	18.492	18.4634	18.6725	18.5106	18.6078	18.6576	18.6879	18.6952
A0A6A5MNA3	AT1G23190.1	Phosphoglucomutase (alpha-D-glucose-1,6-bisphosphate-dependent) (EC 5.4.2.2)	cytosol	Carbohydrate metabolism	carbohydrate synthesis	sucrose	2.1	-0.343077	-0.323941	-0.208036	-0.120182	+	+			36	13	36	72.3	29	72.3	63.59	0	323.31	262910000	930	3.06734	0.00917314	-5.16692	3.4756	0.0138313	-5.96975	1.99803	0.320787	-3.35233	1.13072	0.983243	-2.05434	19.9138	19.8271	20.0193	19.8902	20.0518	19.9604	19.9499	19.9759	20.0059	19.9058	20.0743	19.994	20.1366	20.0059	20.1667	20.1926	20.1659	20.1657	20.0641	20.2285	20.0962	20.312	20.2982	20.4147	20.2966
A0A6A5MSC2	AT3G01180.1	Starch synthase, chloroplastic/amyloplastic (EC 2.4.1.-)	plastid	Carbohydrate metabolism	carbohydrate synthesis	starch	2.1	0.000220871	0.156668	0.123013	0.0636055		+			21	18	21	44.3	39.8	44.3	86.32	0	89.303	15204000	311	0.00127627	0.99803	0.00379419	2.26099	0.0317162	3.76779	0.949461	0.519385	1.78354	0.401662	1	0.895654	16.5504	16.3662	16.2742	16.2687	16.3841	16.4949	16.6379	16.4955	16.4595	16.5379	16.4282	16.4137	16.3996	16.7382	16.4777	16.5424	16.2131	16.3532	16.5519	16.4997	16.4557	16.283	16.3889	16.359	16.3557
A0A6A5MT58	AT2G35840.1	Sucrose-phosphate phosphatase (EC 3.1.3.24)	cytosol	Carbohydrate metabolism	carbohydrate synthesis	sucrose	2.1	-0.398606	-0.411083	-0.285532	-0.131141	+	+			17	17	17	49.4	49.4	49.4	47.356	0	85.82	30926000	318	2.29744	0.021676	-3.8267	2.38523	0.0299539	-3.97002	1.36277	0.403397	-2.39708	0.609876	1	-1.25314	17.5614	17.5755	17.5303	17.4466	17.7541	17.5324	17.637	17.6633	17.5864	17.3864	17.8084	17.5113	17.8828	17.7234	17.5074	17.967	17.824	17.7412	17.7212	17.9519	17.632	18.0449	18.038	18.1744	17.9717
A0A6A5N076	AT5G51820.1	Phosphoglucomutase (alpha-D-glucose-1,6-bisphosphate-dependent) (EC 5.4.2.2)	plastid	Carbohydrate metabolism	carbohydrate synthesis	starch	2.1	-0.0996761	-0.0552071	-0.0112591	-0.0315899					19	19	19	39.6	39.6	39.6	71.74	0	183.53	60949000	386	0.741952	0.30925	-1.46474	0.336637	0.611046	-0.774982	0.0654404	0.947784	-0.181985	0.181933	0.990181	-0.460001	18.8131	18.8238	18.8074	18.7797	18.9775	18.8195	19.0112	18.8828	18.7795	18.9309	18.8893	18.8741	18.9347	18.9791	18.9664	18.9548	18.8552	18.8098	18.9061	19.0161	18.7709	18.9389	19.1365	18.942	18.9117
A0A6A5N2R9	AT1G32900.1	Starch synthase, chloroplastic/amyloplastic (EC 2.4.1.-)	plastid	Carbohydrate metabolism	carbohydrate synthesis	starch	2.1	0.974651	0.806067	0.700419	0.0160629	+	+			23	16	22	46.8	34.1	44.7	68.866	0	119.07	55506000	365	2.93984	0.00991765	4.93059	2.31833	0.0305582	3.86062	2.07465	0.312636	3.47178	0.0258752	1	0.074865	18.9739	18.9236	19.0794	19.0674	18.8188	18.7153	19.05	18.635	18.6688	18.9511	18.6763	18.7171	18.4713	18.8106	18.8167	18.1337	17.7211	17.8481	18.1672	18.1999	18.3311	17.448	18.3166	17.6193	18.2749
A0A6A5N6S1	AT1G74910.1	NTP_transferase domain-containing protein	cytosol	Carbohydrate metabolism	carbohydrate synthesis	starch	2.1	-0.042794	-0.148016	-0.109654	-0.00331078					10	10	10	24.1	24.1	24.1	48.687	0	48.016	10699000	147	0.29702	0.659356	-0.698537	1.36636	0.0991843	-2.40237	0.934042	0.521881	-1.76026	0.0213061	1	-0.0619469	17.082	16.8836	16.9192	16.8769	17.1124	16.8341	17.0628	16.8697	16.8159	16.7655	16.9811	16.814	16.9325	17.046	16.766	17.1548	16.9111	16.974	16.9886	17.0429	16.9932	17.0839	17.1131	16.9426	16.9552
A0A6A5N8F3	AT5G19220.1	Glucose-1-phosphate adenylyltransferase (EC 2.7.7.27) (ADP-glucose pyrophosphorylase)	plastid	Carbohydrate metabolism	carbohydrate synthesis	starch	2.1	-0.133817	-0.146936	-0.11246	-0.122583					33	33	33	67.8	67.8	67.8	60.844	0	323.31	156490000	869	1.14275	0.14811	-2.07217	1.18389	0.134655	-2.13307	0.860467	0.550856	-1.64836	0.871502	1	-1.66523	19.3196	19.2832	19.3245	19.3168	19.4307	19.2389	19.4348	19.3522	19.2633	19.3201	19.3887	19.2756	19.4191	19.4219	19.2763	19.39	19.2665	19.2449	19.3458	19.4838	19.2756	19.4878	19.6286	19.5374	19.4145
A0A6A5N8V2	AT2G36460.1	Fructose-bisphosphate aldolase (EC 4.1.2.13)	cytosol	Carbohydrate metabolism	carbohydrate synthesis	sucrose	2.1	-0.53459	-0.222862	0.0490608	-0.0358177	+				12	5	7	34.7	18.2	25.8	38.485	0	27.224	4822900	85	3.74643	0.00734545	-6.54562	1.27821	0.114217	-2.27234	0.147047	0.89408	0.381485	0.119313	0.997186	-0.316424	15.821	15.8784	15.578	15.8951	15.7237	16.3486	16.2032	15.9425	15.9484	16.0121	16.0467	16.2144	16.4187	16.3981	16.7365	16.5202	16.0863	16.1937	16.0848	16.5051	16.4148	16.2753	16.322	16.1195	16.4376
A0A6A5NDE1	AT2G36460.1	Fructose-bisphosphate aldolase (EC 4.1.2.13)	cytosol	Carbohydrate metabolism	carbohydrate synthesis	sucrose	2.1	-0.655919	-0.453757	-0.422026	-0.382222	+	+			26	7	20	77.4	34.9	55.9	38.546	0	323.31	168400000	538	3.29632	0.00735922	-5.6081	1.97401	0.0444573	-3.31514	1.37442	0.404478	-2.41427	1.54782	0.95363	-2.67083	19.6151	19.7758	19.8938	19.77	20.0398	20.3557	19.9858	19.8593	20.1141	19.7904	20.4571	19.8991	20.0433	20.265	19.5995	20.0935	19.7116	20.3818	20.0976	20.1784	20.3824	20.5738	20.3183	20.3056	20.7941
A0A6A5NIC5	AT5G20250.4	Raffinose synthase or seed inhibition protein	mitochondrion	Carbohydrate metabolism	carbohydrate synthesis	raffinose	2.1	0.0459694	0.08661	-0.085881	0.127481					15	15	15	27	27	27	90.1	0	51.22	8066800	139	0.145931	0.823751	0.378914	0.442182	0.50878	0.968288	0.365935	0.76041	-0.830034	0.59991	1	1.23679	16.6017	16.2819	16.3204	16.0957	16.4456	16.3325	16.4153	16.3707	16.3778	16.4522	16.1884	16.1184	16.1918	16.4342	16.1531	16.52	16.578	16.4423	16.3116	16.301	16.0133	16.3583	16.3111	16.5559	16.2768
A0A6A5NIZ9	AT3G55440.1	Cytosolic triosephosphate isomerase (Putative triose-phosphate isomerase) (EC 5.3.1.1)	cytosol	Carbohydrate metabolism	carbohydrate synthesis	sucrose	2.1	-0.121267	-0.0195709	0.0781372	0.0680027					14	4	4	62.5	25.7	25.7	27.199	0	31.66	13459000	129	1.38315	0.0980789	-2.42715	0.198904	0.753136	-0.497009	0.520766	0.682362	1.10456	0.656588	1	1.329	17.4685	17.4687	17.3177	17.4768	17.5777	17.6482	17.5007	17.5466	17.6069	17.5155	17.5974	17.6692	17.6597	17.8886	17.4915	17.6383	17.5938	17.6271	17.8176	17.5789	17.5143	17.6709	17.6203	17.5521	17.5581
A0A6A5NKN8	AT4G18240.1	Starch synthase, chloroplastic/amyloplastic (EC 2.4.1.-)	plastid	Carbohydrate metabolism	carbohydrate synthesis	starch	2.1	0.358685	0.52116	0.251095	0.351942					9	9	9	11.7	11.7	11.7	134.79	0	27.335	2278500	43	0.992042	0.193127	1.84761	1.76714	0.0569248	2.99911	0.583535	0.659639	1.20978	1.12358	0.97005	2.04375	15.4613	15.1218	14.7709	14.9797	15.2657	15.1598	15.5194	15.1001	15.2096	15.4229	15.1087	15.167	15.0958	15.2263	14.4636	15.197	14.8465	15.0718	15.3079	15.1424	15.2991	14.6527	14.8434	14.3716	14.6391
A0A6A5NTR9	AT5G20280.1	Sucrose-phosphate synthase (EC 2.4.1.14)	endoplasmic reticulum	Carbohydrate metabolism	carbohydrate synthesis	sucrose	2.1	-0.0483604	0.00122185	-0.0707417	-0.0665516					31	15	15	33.5	18.8	18.8	117.07	0	86.516	16896000	193	0.492038	0.482338	-1.05538	0.00947113	0.988409	0.0278966	0.86977	0.550021	-1.66259	0.43751	1	-0.960003	17.3638	17.1844	17.322	17.1881	17.2102	17.2315	17.4266	17.3296	17.2585	17.2702	17.2537	17.1448	17.3438	17.2169	17.1974	17.3867	17.001	17.2676	17.232	17.2902	17.2599	17.2379	17.3925	17.3069	17.3132
A0A6A5NZA1	AT4G26530.1	Fructose-bisphosphate aldolase (EC 4.1.2.13)	plastid	Carbohydrate metabolism	carbohydrate synthesis	sucrose	2.1	-0.743509	-0.710831	-0.490422	-0.0974743	+	+			18	16	16	70.5	66.6	66.6	37.982	0	323.31	190580000	431	2.79693	0.0108089	-4.67308	2.97494	0.0175916	-4.99501	1.7666	0.383016	-2.99831	0.266908	0.994877	-0.638699	20.2279	20.4919	20.6188	20.4294	20.7549	20.6712	20.3805	20.5571	20.6222	20.4553	20.6897	20.9195	20.8633	20.4079	20.9079	21.1861	21.3042	21.0411	20.9139	21.3078	20.8062	21.4099	21.2655	21.5939	21.1649
A0A6A5P1S4	AT5G17310.2	UTP--glucose-1-phosphate uridylyltransferase (EC 2.7.7.9)	cytosol	Carbohydrate metabolism	carbohydrate synthesis	sucrose	2.1	-0.472641	-0.420514	-0.303445	-0.153132	+	+			34	15	34	80.1	37.2	80.1	51.161	0	323.31	405990000	859	2.77108	0.0111981	-4.62729	2.76572	0.0208736	-4.61782	1.62951	0.391019	-2.79247	0.746572	1	-1.47199	20.4819	20.3994	20.6457	20.466	20.6476	20.5901	20.6021	20.6048	20.6025	20.5016	20.7133	20.5447	20.8864	20.5775	20.7645	20.8898	20.8457	20.8203	20.6741	21.0083	20.6588	21.1181	21.0158	21.1563	21.0547
A0A6A5PCV4	AT5G17310.2	UTP--glucose-1-phosphate uridylyltransferase (EC 2.7.7.9)	cytosol	Carbohydrate metabolism	carbohydrate synthesis	sucrose	2.1	-0.0978539	-0.190528	-0.12484	0.0243675		+			30	11	11	74.6	29.5	29.5	51.256	0	155.91	120520000	249	0.718267	0.323428	-1.42741	2.19578	0.0345808	-3.66325	0.650814	0.633227	-1.31968	0.151363	0.99404	0.391389	20.3282	20.2952	20.4364	20.2187	20.4905	20.32	20.2648	20.2371	20.2817	20.202	20.3076	20.3188	20.4354	20.0439	20.5283	20.5452	20.476	20.449	20.3432	20.5668	20.3057	20.4861	20.4912	20.5864	20.3889
A0A6A5PCX9	AT1G11720.2	starch synthase 3	plastid	Carbohydrate metabolism	carbohydrate synthesis	starch	2.1	0.00338097	-0.0462593	0.0803574	0.0481079					24	24	24	28.7	28.7	28.7	133.94	0	94.537	22293000	326	0.0192258	0.976828	0.0560242	0.519404	0.445803	-1.10224	1.02882	0.487659	1.9027	0.29966	0.996881	0.703707	17.0338	17.1341	16.972	16.9218	17.1823	16.9956	17.0641	16.9886	16.9284	17.0191	17.0916	17.1073	17.086	17.2095	17.1346	17.1876	16.8965	17.0223	17.1864	17.1749	16.9759	17.0239	17.1808	17.0023	17.0443
A0A6A5PJ00	AT4G39210.1	Glucose-1-phosphate adenylyltransferase (EC 2.7.7.27) (ADP-glucose pyrophosphorylase)	plastid	Carbohydrate metabolism	carbohydrate synthesis	starch	2.1	0.17606	0.378959	0.293665	0.108723					6	1	6	16.1	2.2	16.1	59.709	0	16.833	1656900	33	0.49759	0.477442	1.06494	1.43687	0.0900656	2.50649	0.604864	0.651013	1.24492	0.233937	0.996176	0.571231	15.2564	15.1991	14.8156	15.1352	14.6714	14.978	15.5184	15.2903	15.0709	15.2346	15.6817	14.5888	15.3773	15.2763	14.7416	15.0818	14.8625	14.4683	14.948	15.3804	14.7499	14.6561	15.2895	14.6452	14.8567
A0A6A5PQK8	AT2G35840.3	Sucrose-phosphate phosphatase (EC 3.1.3.24)	cytosol	Carbohydrate metabolism	carbohydrate synthesis	sucrose	2.1	0.235303	0.141442	-0.0731588	-0.197762					2	2	2	4.4	4.4	4.4	54.352	0	4.7369	521670	24	1.44792	0.0869436	2.52282	0.861681	0.234156	1.65022	0.105169	0.917605	-0.282231	0.210988	0.991398	-0.522929	14.2446	14.2752	14.2469	14.5811	14.3214	14.1673	14.2118	14.4263	14.1311	14.2634	14.1984	13.0359	14.1911	14.3818	14.3195	14.5881	12.4543	14.0947	14.2314	14.1352	14.1603	14.1029	14.173	13.8353	14.2212
A0A6A4NXB2	AT3G16910.1	Acetate/butyrate-CoA ligase AAE7, peroxisomal protein (Putative acid--thiol ligase) (EC 6.2.1.-)	peroxisome	Carbohydrate metabolism	gluconeogenesis / glyoxylate cycle	unknown	2.4	-0.34512	-0.135427	-0.17067	-0.249562					4	4	4	11	11	11	62.063	0	28.554	3468500	62	1.08147	0.162826	-1.9812	0.342881	0.604543	-0.786813	0.205467	0.848624	-0.511129	0.708928	1	-1.41262	16.4447	16.1989	16.4288	16.1453	16.2618	16.6928	16.5633	16.4363	16.4108	16.4248	17.044	16.2265	16.4194	17.1266	15.5353	16.4505	16.1461	16.4813	16.3563	16.5231	16.6695	16.7473	16.287	16.3192	17.1821
A0A6A4Q0X4	AT5G09660.1	Malate dehydrogenase (EC 1.1.1.37)	peroxisome	Carbohydrate metabolism	gluconeogenesis / glyoxylate cycle	Malate DH	2.4	-0.447784	-0.124816	0.0698097	-0.038353	+				19	17	19	76.4	71.1	76.4	37.457	0	276.05	257410000	524	1.97159	0.0348238	-3.31139	0.956814	0.196886	-1.79463	0.166589	0.877084	0.425892	0.140817	0.99401	-0.367088	20.8665	20.6981	20.5583	20.5872	20.1074	20.8604	20.8377	20.7431	20.9627	21.0285	20.8961	21.1155	21.0138	21.6518	20.7282	20.7752	20.9663	20.8715	21.3194	20.9323	20.8836	21.0228	20.9235	21.1464	21.0801
A0A6A4Q7I2	AT5G03860.1	Malate synthase	peroxisome	Carbohydrate metabolism	gluconeogenesis / glyoxylate cycle	malate synthase	2.4	-0.0805717	-0.252637	-0.57096	-0.467569					24	24	24	46.2	46.2	46.2	64.282	0	103.7	44619000	383	0.212554	0.74966	-0.526262	0.693966	0.321776	-1.38885	0.608738	0.649256	-1.25127	1.5047	0.908741	-2.60687	18.1026	17.9685	18.0441	17.804	18.1897	18.1354	18.0446	17.5555	17.9224	17.5908	18.308	17.6411	17.4685	18.3077	15.9317	17.7116	17.1888	17.8234	17.7664	17.6838	18.2851	18.1798	17.8371	17.7351	18.4747
A0A6A4QI08	AT4G37870.1	Phosphoenolpyruvate carboxykinase (ATP) (EC 4.1.1.49)	cytosol	Carbohydrate metabolism	gluconeogenesis / glyoxylate cycle	phosphoenolpyruvate carboxykinase	2.4	-1.09732	-0.775653	-0.348885	0.204035					6	5	6	15.4	12.5	15.4	72.664	0	31.451	2777300	48	1.5602	0.0707629	-2.68923	1.03838	0.170585	-1.91697	0.390861	0.747929	-0.87598	0.194178	0.992437	0.486775	15.2963	14.5326	14.3085	14.2588	14.1396	14.6185	14.4621	14.9493	15.5604	14.5538	15.3728	15.3289	15.4025	15.6366	14.537	16.047	16.5419	15.3699	15.7808	15.3029	15.8701	15.6167	14.7194	16.7542	15.0619
A0A6A4QW13	AT1G43670.1	D-fructose-1,6-bisphosphate 1-phosphohydrolase (EC 3.1.3.11)	cytosol	Carbohydrate metabolism	gluconeogenesis / glyoxylate cycle	cytosolic fructose-1,6-bisphosphatase	2.4	-0.527068	-0.570413	-0.375967	-0.0528282	+	+			18	14	18	49.3	41.3	49.3	37.31	0	271.31	97970000	415	2.26261	0.0222613	-3.7704	2.61846	0.023039	-4.36164	1.57501	0.391776	-2.71124	0.144621	0.993649	-0.375893	19.367	19.3042	19.2987	19.2219	19.5664	19.3372	19.264	19.3125	19.4051	19.2228	19.3697	19.584	19.5786	19.3649	19.6165	19.8363	19.9872	19.7203	19.6644	19.9213	19.4499	20.0209	19.8672	20.22	19.8356
A0A6A5MGC8	AT4G37870.1	Phosphoenolpyruvate carboxykinase (ATP) (EC 4.1.1.49)	cytosol	Carbohydrate metabolism	gluconeogenesis / glyoxylate cycle	phosphoenolpyruvate carboxykinase	2.4	0.402725	0.477179	0.107297	-0.0216116					5	4	4	12.9	10.1	10.1	74.542	0	23.866	1170100	39	0.850755	0.252091	1.63349	1.08954	0.156237	1.9932	0.122256	0.909456	0.323451	0.0311282	1	-0.089567	15.1251	14.1966	14.7902	14.7764	14.2682	14.2498	14.3922	15.1187	14.9081	14.8601	14.731	14.5392	13.7818	15.0522	13.5753	14.5947	13.6493	14.3863	14.3841	14.0205	14.8573	14.1395	14.2143	14.1439	13.788
A0A6A5N439	AT4G21210.1	PPDK regulatory protein	plastid	Carbohydrate metabolism	gluconeogenesis / glyoxylate cycle	pyruvate orthophosphate dikinase activity	2.4	0.188878	-0.157525	0.349394	-0.242257					3	3	3	10.2	10.2	10.2	44.285	0	13.765	505300	15	0.281088	0.676868	0.667077	0.375984	0.572718	-0.84865	0.4027	0.74095	0.897537	0.483537	1	-1.04069	14.5362	13.4342	13.919	13.161	14.2319	13.1322	13.5655	13.955	13.4094	13.4882	13.4148	14.0844	13.365	15.3849	13.8359	13.0965	13.6753	12.9849	14.0383	13.3316	13.921	13.477	13.2529	13.8554	13.8316
A0A6A5NQF9	AT4G15530.6	Pyruvate, phosphate dikinase (EC 2.7.9.1)	cytosol,plastid	Carbohydrate metabolism	gluconeogenesis / glyoxylate cycle	pyruvate dikinase	2.4	0.00227852	0.0134453	0.0453915	0.0482605					34	32	34	44.1	42.2	44.1	111.8	0	148.77	67533000	596	0.0108266	0.988225	0.0318408	0.0698378	0.909003	0.193413	0.287963	0.803857	0.680705	0.290617	0.995594	0.685944	18.0851	17.9401	18.0591	17.9448	18.0717	17.9883	18.1193	18.0638	17.9696	18.0156	18.0547	18.0349	18.0996	18.1126	18.0147	18.1346	17.9891	18.0162	18.1288	18.062	17.8307	17.9778	18.1755	18.1476	17.9578
A0A6A5NUI5	AT3G16910.1	Acetate/butyrate-CoA ligase AAE7, peroxisomal protein (Putative acid--thiol ligase) (EC 6.2.1.-)	peroxisome	Carbohydrate metabolism	gluconeogenesis / glyoxylate cycle	unknown	2.4	0.32872	0.142481	0.00469551	0.0222225	+				7	7	7	14.5	14.5	14.5	62.275	0	22.272	4478200	70	2.21398	0.0236497	3.69233	0.722817	0.304447	1.4346	0.0174653	0.983203	0.0509915	0.0979931	0.997576	0.264599	16.4163	16.2082	16.3367	16.1818	16.0701	16.0364	16.3269	15.9597	15.8855	16.0734	15.8316	15.9987	15.7738	16.1327	15.8562	16.0705	15.854	15.9006	16.0503	15.8053	16.1247	15.8067	15.9687	15.753	15.9165
A0A6A4NGL0	AT2G27680.1	Aldo_ket_red domain-containing protein	plastid	Carbohydrate metabolism	minor CHO metabolism	others	2.5	-0.132883	-0.15074	-0.0907639	0.00627174					12	7	12	42.4	28.2	42.4	43.354	0	135.61	44041000	234	1.02857	0.180131	-1.90231	1.72571	0.0601982	-2.93665	0.735055	0.601728	-1.45389	0.0467604	1	0.132417	18.5915	18.4157	18.4928	18.3824	18.7009	18.4511	18.6218	18.4737	18.5191	18.4282	18.3874	18.5521	18.5725	18.5881	18.6937	18.7113	18.7032	18.5726	18.6062	18.6858	18.5276	18.6288	18.6721	18.7655	18.6536
A0A6A4NIV9	AT4G17770.1	Glyco_transf_20 domain-containing protein	vacuole	Carbohydrate metabolism	minor CHO metabolism	trehalose metabolism	2.5	0.0997511	0.282446	0.190446	0.0796692					11	9	11	18.9	16.1	18.9	95.109	0	45.756	7764100	160	0.227394	0.735644	0.557578	1.04418	0.16861	1.92563	0.558615	0.667135	1.16835	0.187562	0.993061	0.472357	16.5297	16.3875	16.3196	16.6357	15.9462	16.3334	16.6325	16.6396	16.5063	16.6203	16.6734	16.354	16.4054	16.6507	16.1885	16.4042	16.1511	16.0759	16.6297	16.4574	16.7273	16.0826	16.3864	15.9686	16.1549
A0A6A4NLK0	AT1G06410.1	Glyco_transf_20 domain-containing protein	golgi	Carbohydrate metabolism	minor CHO metabolism	trehalose metabolism	2.5	0.0646851	-0.0384796	-0.0649529	0.000689697					22	8	22	32.7	13.7	32.7	97.952	0	73.729	12961000	258	0.914596	0.223526	1.73081	0.681489	0.329388	-1.36895	0.744364	0.598205	-1.46852	0.00822019	1	0.0242459	16.4895	16.3915	16.4241	16.4229	16.5501	16.3219	16.3943	16.3705	16.3194	16.356	16.3124	16.3021	16.2419	16.3084	16.465	16.3958	16.4157	16.4299	16.3478	16.3688	16.3762	16.4261	16.3482	16.4659	16.3381
A0A6A4NT24	AT1G04420.1	Aldo_ket_red domain-containing protein	plastid	Carbohydrate metabolism	minor CHO metabolism	others	2.5	0.100916	-0.0470406	0.0283993	0.0160229					23	23	23	68.4	68.4	68.4	45.309	0	168.27	54467000	402	0.731083	0.315775	1.44764	0.292742	0.65234	-0.690132	0.166025	0.877644	0.424624	0.0876593	0.997434	0.238855	18.4602	18.5822	18.5484	18.5731	18.6505	18.4355	18.4831	18.3985	18.321	18.4366	18.4981	18.4695	18.4632	18.443	18.5781	18.4897	18.4855	18.4568	18.4046	18.5534	18.2638	18.4229	18.6455	18.4546	18.5231
A0A6A4NXU7	AT5G61760.1	Inositol polyphosphate multikinase (EC 2.7.1.140) (EC 2.7.1.151)	cytosol	Carbohydrate metabolism	minor CHO metabolism	myo-inositol	2.5	-0.36051	-0.624639	-0.13536	-0.290605		+			4	4	4	29.6	29.6	29.6	33.089	0	13.647	1476000	16	1.13476	0.15018	-2.06033	2.71833	0.0211489	-4.53458	0.115608	0.912875	-0.307537	0.83964	1	-1.61643	14.5702	14.8168	15.1864	14.5025	14.9698	14.518	14.3126	14.5653	14.702	14.6272	14.4042	14.4531	14.511	16.6325	15.1706	15.0048	14.586	14.5549	15.2387	15.0108	14.76	15.5076	15.1299	15.1859	15.2648
A0A6A4P2A9	AT5G57330.1	Glucose-6-phosphate 1-epimerase (EC 5.1.3.15)	cytosol	Carbohydrate metabolism	minor CHO metabolism	others	2.5	0.202644	0.107183	0.0784885	0.0780315	+				19	12	19	66.9	49.6	66.9	37.391	0	195.15	34393000	321	2.1097	0.0277864	3.52684	1.01914	0.177284	1.88821	0.67553	0.621408	1.35942	0.748273	1	1.47466	18.099	17.9265	17.8756	17.9333	17.9438	17.8123	17.9866	17.8689	17.768	17.8651	17.8596	17.7737	17.8376	17.9543	17.7322	17.9233	17.7702	17.7946	17.8829	17.7842	17.8591	17.7265	17.8513	17.6565	17.6716
A0A6A4P4S5	AT5G19150.1	ATP-dependent (S)-NAD(P)H-hydrate dehydratase (EC 4.2.1.93) (ATP-dependent NAD(P)HX dehydratase)	mitochondrion	Carbohydrate metabolism	minor CHO metabolism	others	2.5	0.110592	0.0478615	-0.00777893	0.00851669					10	10	10	33.3	33.3	33.3	39.837	0	73.765	10868000	123	0.93065	0.216414	1.75513	0.306243	0.639223	0.716553	0.0596095	0.951573	-0.166694	0.0513113	1	0.144651	17.4363	17.1826	17.2428	17.2443	17.1794	17.0739	17.3088	17.2552	17.0643	17.2697	17.1006	17.1416	17.1131	17.2152	17.1231	17.2711	17.2382	17.0792	17.1042	17.0824	17.2466	17.0492	17.1221	17.244	17.0706
A0A6A4PFF4	AT3G17940.1	Aldose 1-epimerase (EC 5.1.3.3)	cytosol	Carbohydrate metabolism	minor CHO metabolism	others	2.5	-0.1233	-0.308316	-0.179023	-0.120726		+			7	5	7	28.9	25.7	28.9	37.285	0	19.289	4865100	81	1.07789	0.163812	-1.97586	2.69618	0.0216332	-4.49593	1.3015	0.414964	-2.30669	1.10842	0.969135	-2.02125	16.1114	16.0489	16.1101	16.1216	16.2426	15.9253	16.0093	16.0672	15.8441	15.8637	16.0096	15.9266	16.0143	16.2059	16.1996	16.1256	16.2139	16.0502	16.1234	16.1345	16.1925	16.2262	16.3483	16.3908	16.0934
A0A6A4PKY7	AT3G47800.1	Aldose 1-epimerase (EC 5.1.3.3)	extracellular	Carbohydrate metabolism	minor CHO metabolism	others	2.5	0.56019	0.410848	0.296165	0.140356	+				8	8	8	37.5	37.5	37.5	39.852	0	29.47	9571900	128	2.71333	0.0123167	4.52585	1.78443	0.0555539	3.02525	1.06804	0.470653	1.9612	0.537951	1	1.13365	16.8736	16.8483	16.6771	16.7575	16.7132	16.4727	16.8233	16.6878	16.4729	16.6662	16.5162	16.3866	16.581	16.8132	16.2526	16.3823	16.2845	16.2692	16.481	16.3535	16.5511	15.9772	16.4417	16.0794	16.0193
A0A6A4PMN1	AT3G06580.1	Mevalonate/galactokinase family protein (Putative galactokinase) (EC 2.7.1.6)	peroxisome	Carbohydrate metabolism	minor CHO metabolism	galactose metabolism	2.5	-0.073703	-0.0906147	-0.0682243	-0.0181332		+			17	17	17	44.7	44.7	44.7	54.569	0	98.392	33718000	263	1.25457	0.122857	-2.23746	3.65085	0.013125	-6.33814	2.32274	0.307793	-3.86778	0.367636	1	-0.833193	17.7523	17.6606	17.6793	17.5625	17.6965	17.6658	17.6397	17.6249	17.6691	17.6671	17.6304	17.6731	17.6762	17.6831	17.7158	17.7622	17.7398	17.7573	17.7083	17.6614	17.7542	17.7205	17.723	17.7814	17.7405
A0A6A4Q0A4	AT1G60140.1	Glyco_transf_20 domain-containing protein	peroxisome	Carbohydrate metabolism	minor CHO metabolism	trehalose metabolism	2.5	0.197488	0.438991	0.125051	-0.255883					4	2	3	7.2	3.4	5.3	97.075	0	6.4078	1127700	14	0.493802	0.480813	1.05842	1.52119	0.0799039	2.63131	0.264501	0.816287	0.633845	0.669986	1	-1.35053	14.6832	14.4407	14.2864	14.547	13.9751	14.7431	14.8463	14.7125	14.3968	14.4413	14.2699	14.5508	14.182	14.6717	13.896	14.1644	13.7348	13.545	14.0363	14.1851	14.7483	14.0419	14.013	14.0117	14.1302
A0A6A4QHA8	AT4G23730.1	Glucose-6-phosphate 1-epimerase (EC 5.1.3.15)	cytosol	Carbohydrate metabolism	minor CHO metabolism	others	2.5	0.54984	0.546481	0.543418	0.392834					4	4	4	15.5	15.5	15.5	34.319	0	8.9086	2792600	36	0.482974	0.488428	1.03972	0.476165	0.479598	1.0279	0.471753	0.708785	1.02023	0.306424	0.997781	0.716905	16.1959	16.0899	16.0418	16.0412	15.9204	15.9816	16.13	16.2656	15.8459	16.0491	16.1403	16.01	16.2221	16.1123	15.7723	15.4283	15.8965	15.7448	16.2592	16.1752	16.2666	16.016	13.4251	16.0724	15.7598
A0A6A4QK71	AT1G68020.2	Glyco_transf_20 domain-containing protein	cytosol	Carbohydrate metabolism	minor CHO metabolism	trehalose metabolism	2.5	0.176343	0.251836	0.153898	0.123866		+			8	7	7	13.1	12.2	12.2	97.493	0	20.625	2550800	79	0.655531	0.36256	1.32729	1.92145	0.0474787	3.23414	0.693172	0.617437	1.38759	0.761575	1	1.49549	15.6982	15.6138	15.3941	15.5503	15.0204	15.471	15.6494	15.605	15.3588	15.5701	15.5502	15.4869	15.4208	15.6268	15.0799	15.4	15.3761	15.3641	15.6183	15.256	15.4057	15.2978	15.398	15.12	15.1736
A0A6A4QS13	AT1G06690.1	Aldo_ket_red domain-containing protein	plastid	Carbohydrate metabolism	minor CHO metabolism	others	2.5	0.0430134	-0.0266502	0.00967712	-0.0142998					17	17	17	49.9	49.9	49.9	40.509	0	98.25	66952000	313	0.256903	0.702782	0.618453	0.16982	0.785299	-0.433128	0.052096	0.956542	0.14675	0.0674406	1	-0.187194	18.9416	19.0716	19.0711	18.9946	19.1448	18.9913	18.9883	18.9852	18.9219	18.9886	18.9466	19.0303	18.9719	19.0041	19.1043	19.0839	19.0423	18.9098	18.8422	19.0589	18.772	18.995	19.0589	19.0907	19.0921
A0A6A4R2U6	AT3G47800.1	Aldose 1-epimerase (EC 5.1.3.3)	extracellular	Carbohydrate metabolism	minor CHO metabolism	others	2.5	0.0681393	0.0136127	0.00682144	0.0916355					9	9	9	31.9	31.9	31.9	40.409	0	48.293	11760000	143	0.307825	0.648284	0.71963	0.0504415	0.934747	0.142321	0.0199192	0.981606	0.0580012	0.476656	1	1.02876	17.3553	17.1272	17.15	17.1517	17.449	16.9792	17.1882	17.275	17.377	17.1408	17.1092	17.2365	17.124	17.5171	16.9395	17.256	17.0847	17.2366	17.3556	17.4176	17.1189	16.9839	17.1226	17.3071	17.3598
A0A6A4R646	AT5G51970.1	PKS_ER domain-containing protein	cytosol	Carbohydrate metabolism	minor CHO metabolism	sorbitol dehydrogenase	2.5	0.104964	0.0766716	-0.0396252	-0.034491					11	11	11	44.4	44.4	44.4	39.39	0	56.071	20830000	202	0.550935	0.435586	1.15549	0.522611	0.443674	1.10769	0.229545	0.833406	-0.562076	0.180755	0.990116	-0.457404	18.1333	17.9772	18.1974	18.0451	17.8439	18.0393	17.9862	18.0515	17.9525	18.026	17.9795	17.887	17.8512	17.8952	17.861	17.9373	18.0033	17.794	17.8638	17.9012	18.109	17.7503	17.8988	18.0629	17.8511
A0A6A5LIK6	AT3G17940.1	Aldose 1-epimerase (EC 5.1.3.3)	cytosol	Carbohydrate metabolism	minor CHO metabolism	others	2.5	-0.448844	-0.202051	-0.243924	-0.147168	+				7	5	5	27.3	24	24	36.846	0	12.66	3875300	44	1.8029	0.0466995	-3.05323	0.748165	0.290058	-1.47449	1.07083	0.471987	-1.96536	0.557957	1	-1.16725	15.7674	15.4829	15.2752	15.7532	15.5195	15.6799	15.8558	15.8473	15.6106	16.0385	15.8031	15.6037	15.7256	15.8839	15.8065	15.8935	15.7455	15.742	16.0151	15.9103	16.3152	15.9068	15.8836	16.2329	15.7038
A0A6A5LJ30	AT2G38740.1	Haloacid dehalogenase-like hydrolase (Putative sugar-terminal-phosphatase) (EC 3.1.3.58)	cytosol	Carbohydrate metabolism	minor CHO metabolism	mannose metabolism	2.5	-0.565259	-0.20358	-0.671415	-0.27695					5	3	5	21.7	12	21.7	28.186	0	13.373	2247000	28	0.745391	0.30755	-1.47014	0.25722	0.689076	-0.619096	0.896769	0.533909	-1.70374	0.372999	1	-0.843133	15.6937	14.7425	16.0603	15.3704	15.4781	15.7094	15.8116	15.6625	15.8228	16.1472	14.5712	15.4588	16.0273	15.3113	15.4457	15.7603	15.9584	15.7525	15.4595	15.8559	16.4058	16.8373	15.1946	16.3542	15.3795
A0A6A5LSL1	AT3G56310.1	Alpha-galactosidase (EC 3.2.1.22) (Melibiase)	extracellular	Carbohydrate metabolism	minor CHO metabolism	galactose metabolism	2.5	0.497519	0.318472	0.174767	0.103135	+	+			10	10	10	32	32	32	48.146	0	101.43	23313000	148	4.33412	0.00584615	7.93441	2.51548	0.0260153	4.18669	1.43192	0.407393	2.49917	0.904772	1	1.7159	18.508	18.3492	18.4684	18.4594	18.5613	18.1521	18.4859	18.3148	18.2599	18.2383	18.2194	18.1934	18.063	18.2478	18.009	18.1565	17.9753	18.0628	18.1113	18.0686	18.1726	17.8973	17.9074	17.9075	17.9739
A0A6A5LUE2	AT3G26380.1	Alpha-galactosidase (EC 3.2.1.22)	extracellular	Carbohydrate metabolism	minor CHO metabolism	galactose metabolism	2.5	0.428825	0.236528	0.108232	0.0914768	+	+			12	10	10	21.5	20.3	20.3	66.39	0	28.694	11879000	135	2.52696	0.0157401	4.20602	1.87727	0.0497981	3.16644	0.489779	0.697103	1.05148	0.616797	1	1.26446	17.0583	17.0577	17.1329	17.1278	17.4675	17.0247	16.8995	16.9873	17.0627	16.9085	16.9842	16.9575	16.6604	16.6562	16.9829	16.8076	16.8455	16.8396	16.7528	16.9119	16.7828	16.8209	16.5884	16.5816	16.9264
A0A6A5MM38	AT5G53580.1	Aldo_ket_red domain-containing protein	plastid	Carbohydrate metabolism	minor CHO metabolism	others	2.5	0.0310978	0.0481606	0.0481503	0.126138					6	6	6	19.3	19.3	19.3	41.04	0	18.619	5698300	88	0.101526	0.876573	0.273305	0.188798	0.76366	0.47506	0.175566	0.869579	0.445926	0.570982	1	1.18896	16.5326	16.4841	16.5046	16.2388	16.2401	16.3129	16.4153	16.3791	16.4146	16.5635	16.3287	16.4691	16.5769	16.2613	16.4494	16.5978	16.4499	16.3911	16.3982	16.6384	16.1867	16.549	16.6261	16.1803	16.3025
A0A6A5MNU8	AT1G70820.1	Phosphoglucomutase/phosphomannomutase family protein (Putative phosphotransferase (Phosphomutase)) (EC 5.4.2.-)	plastid	Carbohydrate metabolism	minor CHO metabolism	mannose metabolism	2.5	-0.08722	-0.157759	-0.043671	-0.126254					14	14	14	29.9	29.9	29.9	68.087	0	49.765	11023000	171	0.625245	0.383903	-1.27823	1.34165	0.103067	-2.36592	0.313556	0.784724	-0.730741	0.81056	1	-1.57162	16.6974	16.6671	16.6755	16.6527	16.8745	16.6104	16.795	16.5984	16.5936	16.6171	16.6738	16.7524	16.814	16.7486	16.796	16.7949	16.541	16.6386	16.5671	16.8303	16.6395	16.8056	16.9511	16.7293	16.8777
A0A6A5MSI5	AT5G66530.1	Glucose-6-phosphate 1-epimerase (EC 5.1.3.15)	plastid	Carbohydrate metabolism	minor CHO metabolism	others	2.5	-0.494897	-0.241687	-0.105032	-0.0899792	+				14	14	14	64.8	64.8	64.8	35.175	0	160.1	87728000	363	2.92551	0.00986286	-4.90444	1.1868	0.134105	-2.13737	0.243382	0.826794	-0.590782	0.323729	0.999071	-0.75034	19.5351	19.6203	19.4208	19.5311	19.3234	19.5474	19.8765	19.8213	19.58	19.8715	20.2232	19.6493	19.9574	20.151	19.3991	19.7682	19.9139	19.6569	19.9844	20.1318	19.6766	20.1092	20.182	19.9505	19.9869
A0A6A5MYP1	AT4G28706.2	PfkB family carbohydrate kinase	plastid	Carbohydrate metabolism	minor CHO metabolism	others	2.5	-0.10174	0.00437355	0.0503681	0.0519714					6	6	6	19.2	19.2	19.2	53.049	0	19.929	5454800	74	0.498711	0.477129	-1.06686	0.0175765	0.9764	0.05131	0.220679	0.839549	0.543469	0.264204	0.992187	0.633245	16.6729	16.3559	16.3092	16.4652	16.42	16.4108	16.6484	16.5906	16.4743	16.6297	16.5208	16.536	16.6565	16.7984	16.4721	16.7028	16.6781	16.5686	16.5534	16.4888	16.706	16.368	16.7128	16.5301	16.4149
A0A6A5N002	AT3G26380.1	Alpha-galactosidase (EC 3.2.1.22) (Melibiase)	extracellular	Carbohydrate metabolism	minor CHO metabolism	galactose metabolism	2.5	0.503332	0.293516	0.216488	0.116482	+	+			15	13	15	28.2	25.9	28.2	68.364	0	74.183	26474000	223	5.20168	0.00778947	10.4096	4.65085	0.0148	8.77339	2.37086	0.298491	3.94643	2.72319	0.673333	4.54308	18.1927	18.2131	18.2283	18.1604	18.4158	17.977	18.0696	18.0496	17.9579	18.1073	17.7616	17.9692	17.956	18.0404	18.049	17.8625	17.8581	17.8515	17.7946	17.9094	17.6976	17.6985	17.7898	17.7604	17.7475
A0A6A5N7U8	AT1G78580.1	Alpha,alpha-trehalose-phosphate synthase (UDP-forming) (EC 2.4.1.15)	plasma membrane	Carbohydrate metabolism	minor CHO metabolism	trehalose metabolism	2.5	0.00789719	0.338187	0.423958	0.132825					7	7	7	11.4	11.4	11.4	107.34	0	18.949	2173400	40	0.0100206	0.988117	0.0294969	0.993648	0.185516	1.85002	0.998096	0.500263	1.85669	0.201574	0.990609	0.502766	15.0774	14.4159	14.2361	14.8148	13.9091	14.8054	15.0025	14.8329	14.5846	14.8794	15.1073	14.3555	14.8423	15.2421	14.9864	14.9998	13.8449	14.8804	14.6998	14.653	15.1446	14.2672	14.4165	14.2072	14.3783
A0A6A5NFQ4	AT5G57330.1	Glucose-6-phosphate 1-epimerase (EC 5.1.3.15)	cytosol	Carbohydrate metabolism	minor CHO metabolism	others	2.5	-0.00226822	-0.0610031	-0.0121422	0.043401					14	8	8	59.3	37.3	37.3	37.222	0	33.869	10163000	128	0.0148574	0.983795	-0.0435012	0.718671	0.307103	-1.42805	0.17455	0.870349	-0.443669	0.390534	1	0.875382	17.2907	17.0811	17.0354	17.039	17.1574	16.9484	17.1518	17.1366	17.0317	17.0413	17.1087	17.063	17.17	17.1226	17.0899	17.2192	17.175	17.0154	17.1373	17.2849	17.1803	17.077	17.0906	17.1647	17.1023
A0A6A5NSZ3	AT2G21250.1	Aldo_ket_red domain-containing protein	cytosol	Carbohydrate metabolism	minor CHO metabolism	mannose metabolism	2.5	-0.124032	-0.159887	-0.0306633	0.00649261					11	11	11	35.6	35.6	35.6	34.886	0	45.277	22394000	178	0.684277	0.342784	-1.3734	1.49635	0.082462	-2.59449	0.183271	0.863646	-0.462946	0.0293316	1	0.0845564	18.045	18.0581	18.1881	18.1428	18.4345	18.1527	18.0657	18.1908	18.097	18.183	18.2374	18.2019	18.2083	18.303	18.3848	18.2474	18.3452	18.163	18.2915	18.4741	18.0973	18.4439	18.3454	18.2918	18.3103
A0A6A5NTE4	AT2G27680.1	Aldo_ket_red domain-containing protein	plastid	Carbohydrate metabolism	minor CHO metabolism	others	2.5	-0.12143	-0.0273827	0.0684025	0.181737					10	5	5	38	24.9	24.9	47.2	0	20.834	8247400	48	0.329011	0.627827	-0.760453	0.0745143	0.903756	-0.20547	0.230017	0.833467	0.563062	0.773501	1	1.5141	17.4519	17.8347	17.6349	17.5839	17.1714	17.8488	17.6568	17.6461	17.534	17.4614	17.693	17.7567	17.6087	17.8284	17.7391	17.7538	17.9428	17.8309	17.8574	17.8078	17.2219	17.7698	17.8444	17.6175	17.8303
A0A6A5NV24	AT5G08370.1	Alpha-galactosidase (EC 3.2.1.22) (Melibiase)	extracellular	Carbohydrate metabolism	minor CHO metabolism	galactose metabolism	2.5	1.18169	0.993485	-0.0013998	1.19479					3	2	2	8.8	6.5	6.5	43.566	0	20.997	1169500	33	0.853956	0.250749	1.63839	0.879104	0.226513	1.67684	0.000795704	0.999166	-0.00236683	1.45524	0.892074	2.53365	15.159	13.2171	15.878	16.3166	16.4361	15.8209	15.8428	15.2253	13.5797	15.5971	13.864	15.4793	13.2195	13.6165	14.9121	14.6231	15.3771	15.3808	15.7822	15.9091	15.0875	14.8876	14.6577	13.0095	13.456
A0A6A5P624	AT5G57655.2	Xylose isomerase (EC 5.3.1.5)	extracellular	Carbohydrate metabolism	minor CHO metabolism	others	2.5	0.0347977	0.0294884	-0.0212097	0.0646034					23	23	23	60.1	60.1	60.1	54.043	0	131.22	46043000	433	0.245222	0.715035	0.594567	0.186693	0.765761	0.470455	0.145544	0.895441	-0.378022	0.523275	1	1.10882	17.7782	17.6722	17.6728	17.6391	17.7308	17.6353	17.6649	17.8003	17.626	17.7401	17.6713	17.6257	17.6351	17.6932	17.5878	17.7504	17.794	17.6837	17.7515	17.6625	17.6789	17.6846	17.6938	17.793	17.4689
A0A6A5P7P4	AT1G31190.1	Inositol-1-monophosphatase (EC 3.1.3.25)	plastid	Carbohydrate metabolism	minor CHO metabolism	myo-inositol	2.5	-0.338615	-0.271388	-0.0313736	0.0325237					11	11	11	39.6	39.6	39.6	39.529	0	35.351	10097000	106	1.72139	0.0542088	-2.93016	1.39181	0.0964453	-2.43994	0.0915085	0.930705	-0.248494	0.0854461	0.997588	0.233285	16.6392	16.7062	16.645	16.3969	16.7153	16.7197	16.8157	16.7299	16.5232	16.6502	16.8334	16.7729	16.9199	17.2191	16.8934	16.9095	16.8654	16.8583	16.9503	17.3748	16.6048	17.1557	17.0966	17.0601	16.8783
A0A6A5PI77	AT5G08380.1	Alpha-galactosidase (EC 3.2.1.22) (Melibiase)	extracellular	Carbohydrate metabolism	minor CHO metabolism	galactose metabolism	2.5	0.636262	0.237712	0.172313	0.169693	+	+			16	15	16	50.1	47.8	50.1	43.83	0	117.31	47394000	330	4.2529	0.00592857	7.73006	3.40368	0.0146522	5.82287	1.20004	0.427436	2.15693	1.75464	0.89034	2.98025	18.6003	18.8478	18.939	18.8247	19.0495	18.4494	18.4834	18.4446	18.3847	18.5063	18.3024	18.3851	18.4255	18.199	18.6296	18.3916	18.532	18.3546	18.2534	18.3968	18.1693	18.1421	18.2167	18.3466	18.2053
A0A6A5PMX1	AT5G53850.2	Enolase-phosphatase E1 (EC 3.1.3.77) (2,3-diketo-5-methylthio-1-phosphopentane phosphatase)]";"Probable bifunctional methylthioribulose-1-phosphate dehydratase/enolase-phosphatase E1 [Includes: Methylthioribulose-1-phosphate dehydratase (MTRu-1-P dehydratase) (EC 4.2.1.109)	cytosol	Carbohydrate metabolism	minor CHO metabolism	others	2.5	-0.00317307	-0.105393	-0.0052906	-0.0269482					17	17	17	41.6	41.6	41.6	57.249	0	105.93	25187000	231	0.0217812	0.973658	-0.0632959	1.07854	0.159019	-1.97684	0.0319055	0.971971	-0.0917292	0.348934	1	-0.798232	17.7551	17.5634	17.5325	17.5901	17.742	17.43	17.7099	17.575	17.4943	17.4628	17.4875	17.5495	17.6707	17.6602	17.8047	17.7066	17.5859	17.5921	17.5397	17.64	17.6476	17.5814	17.6361	17.6968	17.6371
A0A6A5PNB3	AT2G21370.1	FGGY_C domain-containing protein	plastid	Carbohydrate metabolism	minor CHO metabolism	sugar kinases	2.5	0.0234131	-0.0226028	0.067141	0.0644764					11	11	11	34.4	34.4	34.4	49.475	0	45.091	22100000	139	0.0920234	0.888734	0.249779	0.168045	0.786992	-0.429156	0.476413	0.70544	1.02833	0.371199	1	0.839801	18.9052	19.0601	19.1974	19.0676	19.3894	19.0455	19.0269	19.0522	19.1172	19.1478	19.021	19.1749	19.2276	19.1292	19.2855	19.364	19.1071	19.0136	19.11	19.2303	18.9362	19.0565	19.1953	19.1438	19.1709
A0A6A4Q9V9	AT2G37770.2	Aldo/keto reductase family oxidoreductase (Putative oxidoreductase) (EC 1.1.1.-)	peroxisome	Carbohydrate metabolism	not assigned	others	2.99	-0.145922	-0.0440712	0.0223019	-0.0966354					14	11	12	63.2	53	56.8	35.113	0	51.21	17699000	227	1.22954	0.128858	-2.20052	0.29735	0.646608	-0.699182	0.121392	0.909703	0.321391	0.860967	1	-1.64913	16.9791	16.7279	16.7512	16.7894	16.8316	16.824	17.0537	16.8587	16.9173	16.9348	16.9423	16.9022	16.9101	17.1678	16.998	16.9665	16.8485	16.7671	16.8739	16.8697	17.0367	16.8358	17.0294	17.0589	16.8481
A0A6A5LKL6	AT3G17770.1	Dihydroxyacetone kinase	cytosol	Carbohydrate metabolism	not assigned	transferases	2.99	0.0982805	0.460806	0.411561	0.261092		+			5	5	5	12.3	12.3	12.3	60.769	0	16.493	3284800	70	0.175395	0.790162	0.445546	1.87944	0.0496443	3.16975	1.45736	0.407585	2.53679	0.689825	1	1.38226	16.5254	15.9824	15.9698	16.0715	15.4099	16.1694	16.3895	16.4152	16.2631	16.5342	16.1953	16.066	16.2879	16.6415	16.3347	16.3707	15.8875	16.0184	16.5773	15.9191	16.3804	15.8212	15.9236	15.6897	15.6525
A0A6A5M8H6	AT2G37770.2	Aldo_ket_red domain-containing protein	peroxisome	Carbohydrate metabolism	not assigned	others	2.99	0.0372478	-0.0146622	0.0295517	0.0429386					11	10	10	39.7	35.9	35.9	34.782	0	27.236	8648100	119	0.36537	0.591215	0.828981	0.10284	0.867393	-0.276531	0.271654	0.813573	0.648237	0.235192	0.995068	0.57384	16.4101	16.3065	16.4412	16.3996	16.3728	16.2391	16.284	16.3586	16.3365	16.4525	16.3516	16.3475	16.4367	16.3214	16.4346	16.6405	16.3669	16.2963	16.3596	16.2954	16.3023	16.2639	16.4082	16.4702	16.2994
A0A6A5MYL3	AT2G37770.2	Aldo_ket_red domain-containing protein	peroxisome	Carbohydrate metabolism	not assigned	others	2.99	-0.10662	-0.10094	-0.191435	-0.241999					22	20	22	65.5	59.5	65.5	37.602	0	232.78	131670000	461	0.452416	0.513401	-0.986359	0.49142	0.467693	-1.05431	0.83807	0.556677	-1.61402	1.32007	0.947631	-2.33409	20.0171	19.8212	19.9225	19.9627	20.155	19.979	20.0498	19.936	20.0124	19.9298	19.9852	19.9304	19.756	20.0911	19.6917	19.9067	19.6801	19.9227	19.7955	19.8966	20.2593	19.9248	19.9332	19.9396	20.3548
A0A6A4NCV6	AT1G78570.1	Rhamnose biosynthetic-like enzyme	cytosol	Carbohydrate metabolism	nucleotide sugar biosynthesis	UDP-L-rhamnose synthesis	2.8	-0.0798935	-0.102626	0.00481148	-0.077055					34	9	34	63.1	25	63.1	75.315	0	237.75	129730000	678	1.00647	0.187925	-1.86925	1.38067	0.0974545	-2.4235	0.035682	0.969591	0.102186	1.12485	0.974584	-2.04564	19.4899	19.4068	19.4136	19.4485	19.61	19.3386	19.5366	19.5182	19.4026	19.4592	19.4733	19.4634	19.5461	19.6408	19.6687	19.5086	19.3687	19.521	19.5385	19.4461	19.5682	19.5251	19.5956	19.5934	19.4859
A0A6A4NUY7	AT3G29360.1	UDP-glucose 6-dehydrogenase (EC 1.1.1.22)	extracellular	Carbohydrate metabolism	nucleotide sugar biosynthesis	UDP-D-glucuronic acid synthesis	2.8	-0.116206	-0.157516	-0.150013	0.0361034					22	7	7	53.5	20.8	20.8	52.934	0	44.724	15764000	84	0.785948	0.284365	-1.53348	1.86229	0.0509328	-3.14355	2.20198	0.328213	-3.67315	0.10661	0.99544	0.285748	18.5614	18.4241	18.4125	18.3111	18.7097	18.3521	18.522	18.5341	18.3532	18.4508	18.3529	18.4379	18.4824	18.5043	18.4722	19.0949	18.5186	18.6207	18.3674	18.5788	18.6061	18.6526	18.6813	18.5358	18.5241
A0A6A4P7G5	AT3G02230.1	UDP-arabinopyranose mutase (EC 5.4.99.30)	golgi	Carbohydrate metabolism	nucleotide sugar biosynthesis	UDP-L-arabinose synthesis	2.8	0.0308331	0.08363	0.0918915	0.0154926					23	4	5	71.4	16.9	22	40.099	0	25.73	12134000	119	0.103341	0.874694	0.277758	0.457643	0.495582	0.995551	0.280177	0.807538	0.665264	0.0572038	1	0.160338	18.0933	17.8933	17.7416	17.6267	17.9181	17.8979	17.7935	17.9427	17.9945	17.9084	17.9711	17.8408	17.7253	18.3331	17.7079	17.8911	17.7095	17.7814	18.0402	17.7741	18.0854	17.7924	17.6089	17.8581	17.774
A0A6A4P8F5	AT5G15490.1	UDP-glucose 6-dehydrogenase (EC 1.1.1.22)	extracellular	Carbohydrate metabolism	nucleotide sugar biosynthesis	UDP-D-glucuronic acid synthesis	2.8	0.687809	0.69734	0.87314	0.881268					21	2	3	55.2	5.4	8.5	52.879	0	7.5374	4577700	19	0.345339	0.611932	0.791456	0.351771	0.596137	0.803566	0.466042	0.710369	1.01026	0.470919	1	1.01877	16.7161	17.0954	17.0982	17.3046	17.0102	17.2204	16.8656	17.1597	16.8379	17.1885	17.1535	17.3173	17.1876	17.2251	17.2676	17.3985	17.1222	17.2616	17.2266	17.1828	17.1453	17.2512	17.3429	12.9052	17.1408
A0A6A4PL33	AT3G02230.1	UDP-arabinopyranose mutase (EC 5.4.99.30)	golgi	Carbohydrate metabolism	nucleotide sugar biosynthesis	UDP-L-arabinose synthesis	2.8	-0.180037	-0.0312468	-0.0776047	0.0485523					7	5	5	27.1	22.5	22.5	39.663	0	17.419	1068800	23	0.391102	0.569113	-0.876421	0.0540373	0.929137	-0.15193	0.105974	0.917151	-0.284198	0.0820727	0.997638	0.224756	14.5841	14.395	14.2112	14.3451	14.3168	14.2792	14.575	14.637	14.5647	14.5402	14.5333	14.3874	14.1759	15.1684	14.0993	14.5406	14.4628	14.3711	14.7856	14.8351	14.9632	15.0136	14.4752	14.3202	13.9801
A0A6A4PTL3	AT2G22240.1	Inositol-3-phosphate synthase (EC 5.5.1.4)	cytosol	Carbohydrate metabolism	nucleotide sugar biosynthesis	UDP-D-glucuronic acid synthesis	2.8	-0.254653	-0.113997	0.113866	0.138343					21	4	21	60.1	18.2	60.1	56.01	0	215.7	54769000	307	1.33939	0.10542	-2.36258	0.820196	0.253225	-1.5865	0.476123	0.705167	1.02783	0.852568	1	1.63627	18.3827	18.6316	18.8442	18.5895	18.927	18.8249	18.706	18.9133	18.6828	18.9513	18.9958	18.9474	19.1557	18.7633	19.3554	19.2446	18.9076	18.9505	19.0148	19.2224	18.8911	18.9316	19.0806	18.7865	18.9584
A0A6A4PV16	AT5G15490.1	UDP-glucose 6-dehydrogenase (EC 1.1.1.22)	extracellular	Carbohydrate metabolism	nucleotide sugar biosynthesis	UDP-D-glucuronic acid synthesis	2.8	-0.10391	-0.193751	-0.0119865	-0.0772038		+			24	8	24	61.3	26.6	61.3	52.83	0	120.63	80060000	493	1.30859	0.111707	-2.31716	3.92456	0.0106	-6.94535	0.0608441	0.950308	-0.169945	1.90419	0.83395	-3.20765	19.0441	19.0556	19.1984	19.2172	19.2158	19.0852	19.0238	19.0965	19.0034	19.0729	19.1179	19.1193	19.2136	19.2546	19.4852	19.1677	19.1456	19.2053	19.1532	19.1928	19.3247	19.2087	19.2341	19.2671	19.216
A0A6A4PZ00	AT1G63000.1	RmlD_sub_bind domain-containing protein	cytosol	Carbohydrate metabolism	nucleotide sugar biosynthesis	UDP-L-rhamnose synthesis	2.8	-0.193253	-0.143993	-0.0488033	-0.0984955					17	11	12	71.1	49.2	56.8	33.782	0	39.423	24245000	210	1.68244	0.0577002	-2.87166	1.29752	0.111226	-2.30083	0.237091	0.831194	-0.57778	0.737461	1	-1.45768	18.4217	18.1787	18.2147	18.3138	18.369	18.2791	18.3677	18.4481	18.4061	18.2432	18.4707	18.3256	18.3407	18.6988	18.3844	18.4288	18.3082	18.4649	18.5048	18.2651	18.6165	18.4308	18.5853	18.4837	18.3478
A0A6A4Q1X5	AT3G23820.1	UDP-D-glucuronate 4-epimerase 6	golgi	Carbohydrate metabolism	nucleotide sugar biosynthesis	UDP-D-galacturonic acid synthesis	2.8	0.0311668	0.0500629	0.0212486	0.042519					9	6	9	32.2	22.6	32.2	49.27	0	23.14	7262200	62	0.367522	0.589148	0.832982	0.417336	0.533852	0.923962	0.0857673	0.933753	0.234095	0.348941	1	0.798244	17.3253	17.2875	17.1989	17.2552	17.2339	17.1373	17.3354	17.3316	17.213	17.378	16.9884	17.1699	17.3013	17.2815	17.5103	17.2705	17.2458	17.1235	17.3725	17.3453	17.2446	17.1086	17.2714	17.2658	17.2546
A0A6A4QDH3	AT3G62830.1	UDP-glucuronate decarboxylase (EC 4.1.1.35)	golgi	Carbohydrate metabolism	nucleotide sugar biosynthesis	UDP-D-xylose synthesis	2.8	-0.0358944	-0.0182884	0.0406067	-0.00728149					19	4	18	57.7	11.7	55.8	48.289	0	142.71	27467000	284	0.251064	0.709619	-0.606546	0.139869	0.823037	-0.364886	0.32705	0.776816	0.756704	0.0398999	1	-0.113773	17.9912	17.8063	17.8821	17.7633	17.8754	17.8459	17.8997	17.9142	17.8121	17.9346	17.929	17.8509	17.9096	18.0004	18.0109	18.0111	17.7382	17.9082	17.945	17.859	18.0177	17.8984	17.8569	17.759	17.9658
A0A6A4QHA6	AT5G15490.1	UDP-glucose 6-dehydrogenase (EC 1.1.1.22)	extracellular	Carbohydrate metabolism	nucleotide sugar biosynthesis	UDP-D-glucuronic acid synthesis	2.8	-0.138631	-0.180938	-0.00767784	0.0072113		+			23	4	13	52.1	13.3	34.6	53.009	0	87.966	44597000	237	1.34594	0.104216	-2.37225	3.24081	0.015145	-5.49909	0.0868297	0.933691	-0.236769	0.0598236	0.999515	0.167258	18.8737	18.8147	18.9135	18.8486	19.1241	18.8192	18.8786	18.9671	18.8361	18.8621	19.0342	18.9798	19.0144	19.1249	19.0761	19.1609	18.937	19.0903	19.0934	19.0222	18.9876	19.0924	19.0899	19.0731	19.0248
A0A6A4QL55	AT1G12780.1	UDP-glucose 4-epimerase (EC 5.1.3.-)	cytosol	Carbohydrate metabolism	nucleotide sugar biosynthesis	UDP-D-glucose 4-epimerase	2.8	0.368251	0.271338	0.0356157	0.106913	+	+			7	6	6	27.8	24.6	24.6	39.5	0	21.095	4310700	56	2.07274	0.0296608	3.46879	1.96419	0.0448399	3.29996	0.101684	0.920744	0.273693	0.750999	1	1.47893	16.7171	16.4489	16.1555	16.3609	16.3534	16.1508	16.3107	16.5278	16.2538	16.3081	15.7974	16.1077	16.0999	16.4813	15.8864	16.1786	16.2878	16.1707	16.0878	16.0042	15.9502	15.8941	16.1889	16.1278	16.0336
A0A6A4QRD0	AT5G15490.1	UDP-glucose 6-dehydrogenase (EC 1.1.1.22)	extracellular	Carbohydrate metabolism	nucleotide sugar biosynthesis	UDP-D-glucuronic acid synthesis	2.8	-0.116968	-0.207907	0.0827995	-0.0377384					22	3	6	52.6	8.7	22	52.93	0	39.504	15763000	88	0.489484	0.483509	-1.05097	0.472174	0.483015	-1.02096	0.549732	0.672235	1.15347	0.184103	0.990682	-0.464774	18.0422	17.8923	17.9739	18.0324	17.5698	18.0823	18.0092	17.9879	17.0515	17.9247	18.0997	18.0856	18.1016	18.0514	18.171	18.0856	17.9261	18.0571	17.9857	17.852	18.294	17.9505	17.9413	17.9752	17.9342
A0A6A4QUY2	AT1G78570.1	Rhamnose biosynthetic-like enzyme	cytosol	Carbohydrate metabolism	nucleotide sugar biosynthesis	UDP-L-rhamnose synthesis	2.8	-0.0858448	-0.214126	-0.0212448	-0.093631					27	3	4	52.6	9.3	10.9	75.068	0	16.589	5083600	74	0.521737	0.457795	-1.10621	1.46862	0.0855299	-2.55344	0.133564	0.904082	-0.350171	0.479991	1	-1.03455	16.3629	16.3263	16.3034	16.1561	16.5456	16.1038	16.4175	16.3331	16.1457	16.0528	16.3325	16.3267	16.3875	16.5433	16.4272	16.3421	16.0521	16.3241	16.522	16.4151	16.3395	16.3604	16.4603	16.3741	16.5893
A0A6A5LT10	AT5G52560.1	UDP-sugar pyrophosphorylase 1 (EC 2.7.7.64) (UTP-glucose-1-phosphate uridylyltransferase)	cytosol	Carbohydrate metabolism	nucleotide sugar biosynthesis	UDP-D-glucuronic acid synthesis	2.8	-0.100658	-0.108609	-0.130382	-0.0682144					19	19	19	41	41	41	66.04	0	122.92	20543000	273	0.988738	0.194508	-1.84265	0.993706	0.185567	-1.85011	0.752486	0.594661	-1.48126	0.681729	1	-1.36933	17.7653	17.4822	17.6207	17.5512	17.5337	17.4733	17.7083	17.7168	17.5158	17.499	17.6841	17.4552	17.6168	17.7598	17.2885	17.6556	17.4986	17.7408	17.5503	17.67	17.7273	17.6781	17.7464	17.6981	17.6065
A0A6A5MCT0	AT3G02230.1	UDP-arabinopyranose mutase (EC 5.4.99.30)	golgi	Carbohydrate metabolism	nucleotide sugar biosynthesis	UDP-L-arabinose synthesis	2.8	-0.0712254	-0.0601574	-0.0429028	-0.046772					26	7	26	82.7	28.8	82.7	40.743	0	168.02	172380000	572	0.708822	0.328123	-1.41246	0.908346	0.215053	-1.72133	0.208291	0.846856	-0.517174	0.486445	1	-1.04572	20.5747	20.4554	20.4253	20.495	20.6612	20.4559	20.5495	20.5948	20.5433	20.5234	20.5592	20.4812	20.5923	20.8018	20.3188	20.4491	20.5582	20.5377	20.6703	20.5185	20.5881	20.6712	20.5517	20.5239	20.6329
A0A6A5MDA8	AT4G10960.1	UDP-glucose 4-epimerase (EC 5.1.3.-)	extracellular	Carbohydrate metabolism	nucleotide sugar biosynthesis	UDP-D-glucose 4-epimerase	2.8	0.24998	0.225815	0.0786549	-0.0953663					14	8	14	52	31.8	52	38.744	0	78.615	11539000	170	1.47721	0.0824987	2.56615	1.34511	0.102795	2.37102	0.299366	0.795419	0.703133	0.553288	1	-1.15943	16.7445	16.3847	16.5629	16.63	16.4376	16.3858	16.6068	16.7245	16.4303	16.4914	16.6118	16.2755	16.3391	16.532	16.1447	16.2349	16.1185	16.1275	16.328	16.2241	16.5125	16.2496	16.4224	16.1123	16.213
A0A6A5MK23	AT5G18070.1	Phosphoacetylglucosamine mutase (PAGM) (EC 5.4.2.3) (Acetylglucosamine phosphomutase) (N-acetylglucosamine-phosphate mutase)	plastid,mitochondrion	Carbohydrate metabolism	nucleotide sugar biosynthesis	UDP-N-acetylglucosamine synthesis	2.8	-0.139894	0.0127384	-0.014102	-0.0148737					8	8	8	23.6	23.6	23.6	60.469	0	46.423	4489400	91	0.82299	0.265482	-1.59081	0.0667655	0.914013	0.185438	0.0551742	0.953511	-0.154954	0.0523736	1	-0.147492	16.0511	15.7398	15.9537	16.047	15.8422	15.982	16.1249	16.0963	16.1001	16.0936	16.1375	15.969	16.1319	16.1853	15.8389	15.9827	15.9501	16.0342	16.3561	15.9357	16.2403	15.9689	16.1149	16.1314	15.8778
A0A6A5MLE0	AT3G10700.1	galacturonic acid kinase	cytosol	Carbohydrate metabolism	nucleotide sugar biosynthesis	UDP-D-galacturonic acid synthesis	2.8	-0.22431	-0.232911	0.0264267	-0.118714					6	6	6	15.3	15.3	15.3	49.639	0	11.456	1450500	27	1.2052	0.133739	-2.16456	1.12867	0.147655	-2.0513	0.0939151	0.929403	0.254491	0.676943	1	-1.36168	14.496	14.7029	14.8051	14.392	14.7205	14.562	14.4831	14.9348	14.4246	14.6691	14.7745	14.6892	14.803	15.1115	14.992	14.8698	14.6957	14.6359	14.6074	14.8358	14.7501	14.8801	14.7988	15.1005	14.7086
A0A6A5MNC5	AT1G31070.2	N-acetylglucosamine-1-phosphate uridylyltransferase 1	cytosol	Carbohydrate metabolism	nucleotide sugar biosynthesis	UDP-N-acetylglucosamine synthesis	2.8	0.42085	0.362062	0.692955	0.173228					10	10	10	31.1	31.1	31.1	52.868	0	24.476	6057200	63	1.09339	0.159413	1.99891	1.02495	0.175182	1.8969	1.67132	0.400721	2.855	0.341183	0.997445	0.783602	17.0672	16.5704	16.595	16.6722	16.8896	16.681	16.7769	16.6974	16.5822	16.7631	16.967	16.6031	16.9058	17.5401	17.1389	16.7213	16.2758	16.4177	16.8514	16.2901	16.8007	16.2661	16.5875	16.3482	15.6877
A0A6A5MQV3	AT5G66280.1	GDP-mannose 4,6-dehydratase (EC 4.2.1.47)	cytosol	Carbohydrate metabolism	nucleotide sugar biosynthesis	GDP-L-fucose synthesis	2.8	-0.0974125	-0.201621	-0.113515	-0.0970676		+			15	15	15	47.8	47.8	47.8	40.458	0	56.845	28242000	202	0.710598	0.327659	-1.41527	2.71927	0.0212857	-4.53623	1.4962	0.39613	-2.59428	0.780346	1	-1.52476	18.0407	17.8596	17.8934	17.9342	18.1762	17.8227	17.8952	17.935	17.9104	17.8197	17.9648	17.981	17.9504	18.032	17.8952	18.0908	17.7915	18.0484	17.9862	17.9889	18.1995	18.1268	18.0144	18.0543	17.9961
A0A6A5N6U1	AT1G08200.1	Epimerase domain-containing protein	cytosol	Carbohydrate metabolism	nucleotide sugar biosynthesis	UDP-D-xylose synthesis	2.8	0.107067	0.0235508	0.0105278	-0.0620712					20	5	5	57.7	19	19	43.319	0	23.232	8630900	89	0.814512	0.269946	1.57772	0.164713	0.790889	0.421675	0.0484326	0.959106	0.136925	0.428392	1	-0.943769	17.1838	16.8976	16.9554	16.9666	17.0736	16.8704	17.0218	17.0029	16.8839	16.8802	16.7118	16.9017	16.893	17.0804	17.0073	16.9919	16.7408	16.916	16.8284	16.7541	17.0565	16.8819	16.9188	16.9091	16.7752
A0A6A5N8Z4	AT4G16130.1	Arabinose kinase-like protein (Putative L-arabinokinase) (EC 2.7.1.46)	cytosol	Carbohydrate metabolism	nucleotide sugar biosynthesis	UDP-L-arabinose synthesis	2.8	-0.0215775	-0.086055	-0.00386963	0.179543					13	13	13	17.1	17.1	17.1	110.91	0	58.173	9619700	192	0.0665477	0.917423	-0.184871	0.509461	0.453205	-1.08529	0.0145492	0.985306	-0.0426132	1.18357	0.982127	2.13259	16.4665	16.2931	16.2719	16.1356	16.6436	16.2693	16.3559	16.293	16.3242	16.246	16.2565	16.3841	16.3549	16.5532	16.3505	16.5055	16.6906	16.5167	16.5803	16.5233	16.2224	16.4629	16.3239	16.6447	16.2647
A0A6A5NBP8	AT1G78570.1	Rhamnose biosynthetic-like enzyme	cytosol	Carbohydrate metabolism	nucleotide sugar biosynthesis	UDP-L-rhamnose synthesis	2.8	-0.0601532	-0.0459774	0.100549	-0.00208321					28	5	11	50.1	7.3	18.9	75.295	0	78.954	23653000	206	0.352833	0.604311	-0.80556	0.215442	0.734049	-0.532396	0.386041	0.748468	0.867155	0.0102595	1	-0.030192	18.4108	18.2336	18.1919	18.1341	18.4216	18.1648	18.5741	18.2798	18.2344	18.2099	18.2664	18.3427	18.4329	18.8494	18.3042	18.4498	18.2262	18.2236	18.4558	18.3269	18.3819	18.393	18.4418	18.1769	18.2992
A0A6A5NKV4	AT1G17890.1	GDP-L-fucose synthase (EC 1.1.1.271)	cytosol	Carbohydrate metabolism	nucleotide sugar biosynthesis	GDP-L-fucose synthesis	2.8	0.0495504	-0.0280369	0.0586475	0.0353041					9	9	9	44.8	44.8	44.8	38.099	0	34.604	5560300	119	0.313789	0.642987	0.731193	0.276257	0.669421	-0.65745	0.332565	0.77366	0.767234	0.402005	1	0.896276	16.0975	15.9261	16.0686	15.9459	16.2674	16.0938	15.9401	16.009	15.9597	15.915	15.948	15.976	15.9886	16.3323	16.1062	16.077	16.0498	16.0744	16.0911	15.9421	15.9309	16.1046	16.0358	15.9928	15.9936
A0A6A5NMW0	AT5G16510.1	Alpha-1,4-glucan-protein synthase (UDP-forming) (Alpha-1,4-glucan-protein synthase [UDP-forming]-like protein) (Putative UDP-arabinopyranose mutase) (EC 5.4.99.30)	cytosol,extracellular	Carbohydrate metabolism	nucleotide sugar biosynthesis	UDP-L-arabinose synthesis	2.8	0.331486	0.449906	0.291874	0.290652		+			7	6	6	17.1	15.6	15.6	51.354	0	18.233	4593200	68	1.07749	0.16391	1.97527	2.15255	0.0372587	3.59453	0.604309	0.65052	1.24401	1.15363	0.983062	2.08828	16.1454	15.9981	15.4658	15.7174	16.0486	15.8234	16.0131	15.935	16.0424	16.1535	16.0181	15.5926	15.8707	16.4622	15.2337	15.7581	15.805	15.7571	16.1553	15.6957	15.9881	15.4458	15.4859	15.3859	15.4123
A0A6A5NYA1	AT3G02230.1	UDP-arabinopyranose mutase (EC 5.4.99.30)	golgi	Carbohydrate metabolism	nucleotide sugar biosynthesis	UDP-L-arabinose synthesis	2.8	-0.367098	-0.0497181	-0.0609093	-0.00154648					24	8	10	73.6	30.9	37.2	41.206	0	186.65	104360000	290	1.09088	0.159844	-1.9952	0.300994	0.642984	-0.706316	0.145272	0.895586	-0.377395	0.00754076	1	-0.0222589	20.0025	19.9908	19.4583	19.9762	19.1525	19.9003	20.0518	20.1451	20.0548	20.0151	20.1544	19.9913	20.1438	20.3553	19.4663	19.9819	20.1017	20.0047	20.1711	20.1486	20.1312	20.2507	20.1236	19.9166	19.9936
A0A6A5NYI6	AT2G39770.1	NTP_transferase domain-containing protein	cytosol	Carbohydrate metabolism	nucleotide sugar biosynthesis	GDP-D-mannose synthesis	2.8	-0.177412	-0.201345	-0.110651	-0.106752	+	+			14	14	14	49.6	49.6	49.6	39.661	0	50.487	17408000	230	2.126	0.0272416	-3.55254	2.58997	0.0239193	-4.31291	0.949874	0.52022	-1.78417	1.79447	0.867636	-3.04047	16.7389	16.5719	16.7191	16.7334	16.8751	16.6509	16.856	16.7534	16.6155	16.6429	16.8768	16.5686	16.81	16.9178	16.7991	16.8557	16.6734	16.8078	16.84	16.8148	16.9051	16.9332	16.9369	16.8809	16.8693
A0A6A5PME3	AT3G24090.1	Glutamine--fructose-6-phosphate transaminase (isomerizing) (EC 2.6.1.16)	endoplasmic reticulum	Carbohydrate metabolism	nucleotide sugar biosynthesis	UDP-N-acetylglucosamine synthesis	2.8	-0.175527	0.213482	-0.625243	-0.170028					3	3	3	6.3	6.3	6.3	79.711	0.0034106	3.1426	591920	4	0.467845	0.499505	-1.01341	0.426794	0.524052	0.940914	1.68819	0.401381	-2.88028	0.401534	1	-0.895422	13.4544	14.1191	13.3657	13.5368	13.4259	14.041	13.6736	13.475	14.6545	14.0029	12.8227	13.4305	13.2854	13.5578	12.5569	12.9622	13.6437	13.7721	13.7813	13.77	14.1037	13.4407	13.7545	13.7151	13.7656
A0A6A5PHQ5	AT1G08200.1	Epimerase domain-containing protein	cytosol	Carbohydrate metabolism	nucleotide sugar biosynthesis	UDP-D-xylose synthesis	2.8	0.162272	0.0453621	0.0949631	0.0283051					23	3	23	65	8.7	65	43.815	0	132.06	34490000	310	1.33854	0.105429	2.36134	0.306008	0.6391	0.716095	0.713158	0.608705	1.41933	0.176774	0.991591	0.448603	18.1657	18.0052	18.0676	18.1426	18.2459	17.9065	18.0774	18.037	17.9657	18.0557	17.9834	17.9937	18.0433	18.1963	18.0736	17.9697	17.8858	18.0084	18.0729	18.0203	18.0433	17.978	18.1136	17.8208	17.8598
A0A6A5PKC0	AT1G78570.1	Rhamnose biosynthetic-like enzyme	cytosol	Carbohydrate metabolism	nucleotide sugar biosynthesis	UDP-L-rhamnose synthesis	2.8	-0.016497	-0.0351871	-0.0100883	0.00243568					28	8	9	52.9	17.3	22.9	75.474	0	52.657	10092000	181	0.0989524	0.880148	-0.266968	0.241485	0.705752	-0.586869	0.0613363	0.949929	-0.171239	0.0130981	1	0.0384246	16.5779	16.5102	16.4167	16.4539	16.4606	16.4575	16.5279	16.4663	16.3849	16.4892	16.4505	16.4623	16.4579	16.5329	16.5478	16.6254	16.4528	16.4738	16.4897	16.4722	16.6589	16.4907	16.5079	16.5303	16.3141
A0A6A4NHK1	AT5G40760.1	Glucose-6-phosphate 1-dehydrogenase (EC 1.1.1.49)	cytosol	Carbohydrate metabolism	oxidative pentose phosphate pathway	oxidative phase	2.7	0.0543751	-0.046743	-0.0369888	0.0491703					31	16	19	66.4	39	44.1	59.443	0	111.63	62413000	388	0.551738	0.435185	1.15684	0.67472	0.332818	-1.35812	0.339394	0.769498	-0.780213	0.632256	1	1.28964	19.0137	18.9077	19.0265	18.9317	19.1168	18.8728	18.9581	18.9273	18.8592	18.8733	18.9016	18.9499	18.8324	18.8273	19.0283	19.0076	19.0121	18.9581	18.9228	19.0697	18.9092	18.9937	18.8671	19.0255	18.9289
A0A6A4P8Z4	AT5G40760.1	Glucose-6-phosphate 1-dehydrogenase (EC 1.1.1.49)	cytosol	Carbohydrate metabolism	oxidative pentose phosphate pathway	oxidative phase	2.7	0.132065	0.0976757	0.0980503	-0.0330822					19	8	8	42.5	22.2	22.2	59.273	0	26.771	4421400	84	1.11566	0.153634	2.03199	0.533556	0.434946	1.12623	0.526536	0.681688	1.11435	0.200931	0.990211	-0.501382	16.5468	16.3809	16.3009	16.3713	16.3305	16.2108	16.5077	16.3821	16.1612	16.4965	16.5413	16.2368	16.2176	16.5197	16.2449	16.2489	16.15	16.0981	16.3505	16.2571	16.4455	16.18	16.2326	16.1854	16.2265
A0A6A4PAD0	AT5G24400.1	Probable 6-phosphogluconolactonase	peroxisome,plastid	Carbohydrate metabolism	oxidative pentose phosphate pathway	oxidative phase	2.7	0.327055	0.198105	0.249793	0.0971386	+				15	15	15	58.4	58.4	58.4	35.401	0	90.441	105130000	391	3.1867	0.00833333	5.39411	1.16926	0.13743	2.11142	1.87515	0.349686	3.1632	0.548127	1	1.15078	19.202	19.376	19.4078	19.3839	19.4284	19.186	19.3896	19.3346	18.93	19.3131	19.2112	19.19	19.2403	19.231	19.5391	19.2519	19.0406	19.0577	18.9582	19.3401	19.0664	18.9504	19.1801	19.0386	18.9273
A0A6A4PTJ6	AT3G02360.1	6-phosphogluconate dehydrogenase, decarboxylating (EC 1.1.1.44)	peroxisome	Carbohydrate metabolism	oxidative pentose phosphate pathway	oxidative phase	2.7	-0.215075	-0.185051	-0.216253	-0.153609	+				30	9	9	69.6	25.3	25.3	53.709	0	46.95	34853000	197	2.59191	0.014357	-4.31621	1.22612	0.125074	-2.19546	1.66959	0.398962	-2.85241	1.736	0.872743	-2.95215	18.3016	18.1249	18.2563	18.2235	18.3257	18.0051	18.4028	18.4373	18.2966	18.2404	18.3852	18.1695	18.2167	18.4052	18.0496	18.3359	18.2148	18.266	18.283	18.4397	18.5655	18.4939	18.4038	18.4797	18.3645
A0A6A4QAZ5	AT2G45290.1	Transketolase (EC 2.2.1.1)	plastid	Carbohydrate metabolism	oxidative pentose phosphate pathway	non-oxidative phase	2.7	-0.377543	-0.283739	-0.21783	-0.200274	+	+			36	22	30	61.4	41.6	54.8	79.595	0	287.38	381590000	804	3.72839	0.00736842	-6.5061	3.58029	0.0131268	-6.18797	1.87983	0.349682	-3.17036	2.16269	0.871143	-3.61061	22.6475	22.7011	22.7365	22.5876	22.8728	22.8006	22.8586	22.7051	22.8853	22.765	22.9844	22.823	22.7635	23.0384	22.7349	22.9112	22.7218	22.9661	22.869	22.9638	23.0346	23.1215	23.0176	23.0636	23.196
A0A6A4QY65	AT2G45290.1	Transketolase (EC 2.2.1.1)	plastid	Carbohydrate metabolism	oxidative pentose phosphate pathway	non-oxidative phase	2.7	-0.49708	-0.387118	-0.231124	-0.0755791	+	+			41	13	41	63.1	21.1	63.1	80.377	0	323.31	1157900000	1172	2.47122	0.0168761	-4.11251	2.02915	0.0420625	-3.4007	1.07119	0.471983	-1.96589	0.248372	0.993097	-0.601036	21.7083	21.8732	21.9336	21.8527	21.9563	21.9606	22.0268	21.9323	21.9818	21.9725	22.1322	22.1028	22.237	22.0326	22.1494	22.3185	22.3468	22.1747	22.1466	22.445	21.9361	22.4909	22.488	22.5612	22.3334
A0A6A5LIW0	AT3G01850.1	Ribulose-phosphate 3-epimerase (EC 5.1.3.1)	peroxisome	Carbohydrate metabolism	oxidative pentose phosphate pathway	non-oxidative phase	2.7	0.0210384	-0.236574	-0.191668	-0.0876387					2	1	2	13.6	7.8	13.6	26.505	0	11.963	1038500	31	0.0388277	0.951849	0.110837	0.302529	0.641133	-0.709314	0.352336	0.766278	-0.804627	0.149767	0.993791	-0.387734	15.1373	14.6823	14.6355	14.9783	14.9613	13.5119	15.1722	14.6776	14.9773	14.7676	13.9943	14.9278	14.8607	14.689	14.8593	14.2713	15.0369	15.0691	14.9254	14.5486	15.3212	15.1745	14.6638	14.6519	14.4781
A0A6A5LN90	AT2G45290.1	Transketolase (EC 2.2.1.1)	plastid	Carbohydrate metabolism	oxidative pentose phosphate pathway	non-oxidative phase	2.7	-0.345741	-0.280713	-0.106886	-0.00874329	+				38	12	12	60.2	21.6	21.6	80.799	0	312.97	176260000	275	1.88977	0.0399815	-3.18556	1.68662	0.0627114	-2.87792	0.481581	0.70212	-1.0373	0.0290594	1	-0.0837957	20.5336	20.7394	20.6496	20.5811	20.8138	20.6803	20.7635	20.6865	20.7604	20.752	20.8262	20.9591	20.9967	20.929	20.8008	21.028	21.0559	20.8841	20.9268	21.1078	20.6483	21.1276	21.088	21.19	20.9924
A0A6A5LNL9	AT1G64190.1	6-phosphogluconate dehydrogenase, decarboxylating (EC 1.1.1.44)	plastid	Carbohydrate metabolism	oxidative pentose phosphate pathway	oxidative phase	2.7	-0.0421528	-0.106621	-0.0521385	-0.0287209		+			22	10	20	56.5	29	52.6	54.09	0	118.16	61698000	428	0.442817	0.521488	-0.969413	1.9454	0.0458707	-3.27097	0.563741	0.666514	-1.17691	0.360589	1	-0.820075	18.3895	18.2817	18.3516	18.2815	18.4644	18.3282	18.2754	18.234	18.3373	18.2715	18.2892	18.3378	18.3132	18.2963	18.4823	18.3213	18.3944	18.4192	18.3027	18.3982	18.3507	18.4614	18.329	18.3878	18.4506
A0A6A5LW32	AT5G13110.1	Glucose-6-phosphate 1-dehydrogenase (EC 1.1.1.49)	plastid	Carbohydrate metabolism	oxidative pentose phosphate pathway	oxidative phase	2.7	0.555016	0.7503	0.711124	-0.0541311					14	4	5	22.5	7.3	9	68.114	0	11.398	1974100	19	0.468987	0.498709	1.0154	0.67835	0.330975	1.36393	0.636181	0.635187	1.29601	0.0226049	1	-0.0656315	15.7513	15.5161	15.6045	15.3642	15.6093	15.9572	15.7573	15.6586	15.9547	15.494	16.0163	15.7311	15.6242	15.7071	15.5471	15.6211	15.4146	15.4785	15.7953	12.4901	15.7868	15.8612	13.4298	16.0134	13.9791
A0A6A5LZE4	AT5G24400.1	Probable 6-phosphogluconolactonase	peroxisome,plastid	Carbohydrate metabolism	oxidative pentose phosphate pathway	oxidative phase	2.7	0.357143	0.236963	0.167697	0.0268009	+				14	8	14	53.9	31	53.9	35.553	0	139.67	23461000	260	2.6806	0.0130917	4.46885	1.3327	0.104297	2.35271	0.914366	0.529035	1.73046	0.0806096	0.997763	0.221042	18.4189	18.4858	18.3286	18.4346	18.4557	18.2231	18.451	18.409	18.0859	18.3536	18.2057	18.1224	18.1024	18.4229	18.3229	18.2803	17.8049	18.0854	17.984	18.3173	18.3059	17.9915	18.177	17.8987	17.9647
A0A6A5M3Q4	AT1G13700.1	Probable 6-phosphogluconolactonase	cytosol	Carbohydrate metabolism	oxidative pentose phosphate pathway	oxidative phase	2.7	-0.138464	-0.01933	0.232609	0.135242					7	7	7	35.5	35.5	35.5	29.993	0	13.885	3016500	48	0.385534	0.57503	-0.866225	0.0442259	0.940181	-0.125558	0.737989	0.600243	1.45851	0.368562	1	0.834912	15.3708	15.3203	15.0663	15.2006	15.609	15.5969	15.4755	15.4423	15.1304	15.5177	15.7964	15.546	15.4869	15.6144	15.9787	15.693	15.4876	15.4075	15.9082	15.4394	15.487	14.9569	15.5184	15.7448	15.5524
A0A6A5M577	AT5G13420.1	Transaldolase (EC 2.2.1.2)	plastid	Carbohydrate metabolism	oxidative pentose phosphate pathway	non-oxidative phase	2.7	-0.0460957	-0.0710217	-0.112197	-0.122333					23	16	23	66.5	49.4	66.5	47.95	0	323.31	267750000	636	0.257774	0.702392	-0.620222	0.469038	0.485865	-1.01549	0.521417	0.682482	-1.10566	0.730883	1	-1.44732	20.5195	20.3639	20.5027	20.5034	20.4876	20.4234	20.4551	20.4957	20.4258	20.4524	20.5984	20.3316	20.2497	20.5802	20.2867	20.4465	20.2129	20.4305	20.5017	20.4043	20.7897	20.4614	20.4234	20.4265	20.5065
A0A6A5MH74	AT3G02360.1	6-phosphogluconate dehydrogenase, decarboxylating (EC 1.1.1.44)	peroxisome	Carbohydrate metabolism	oxidative pentose phosphate pathway	oxidative phase	2.7	-0.203096	-0.13802	-0.186076	-0.107771	+	+			32	10	32	69.2	24.8	69.2	53.742	0	323.31	287350000	848	3.77883	0.0071028	-6.61705	2.39674	0.0298112	-3.98897	1.74262	0.382621	-2.96212	1.88626	0.835133	-3.18019	20.1856	20.1263	20.2028	20.2496	20.1836	20.1864	20.3036	20.3102	20.2691	20.2038	20.3659	20.1779	20.1642	20.2966	20.0282	20.3425	20.199	20.2856	20.2775	20.3198	20.441	20.4104	20.3147	20.3653	20.4319
A0A6A5ML51	AT1G71180.1	6-phosphogluconate dehydrogenase-like protein	peroxisome	Carbohydrate metabolism	oxidative pentose phosphate pathway	oxidative phase	2.7	-0.0603918	0.238721	0.0120335	0.0279175					4	4	4	10.5	10.5	10.5	33.105	0	7.5112	880080	17	0.0539001	0.934641	-0.151564	0.29105	0.654407	0.686798	0.0122458	0.987566	0.035958	0.0266781	1	0.0771225	15.0165	14.1573	13.4142	13.8903	14.2331	14.3119	14.8899	14.5115	14.6396	13.8539	14.0051	14.3003	14.1984	14.7146	13.855	14.7807	13.6525	14.3475	13.9057	14.4665	15.0993	14.1729	14.193	14.3382	13.2098
A0A6A5MNB4	AT5G41670.2	6-phosphogluconate dehydrogenase, decarboxylating (EC 1.1.1.44)	mitochondrion	Carbohydrate metabolism	oxidative pentose phosphate pathway	oxidative phase	2.7	-0.126221	-0.114365	-0.13443	-0.125977		+			20	8	8	47.6	20.3	20.3	54.27	0	32.566	19748000	145	1.47296	0.0831959	-2.55986	1.92881	0.0471837	-3.24543	2.55416	0.298824	-4.25201	2.1727	0.913436	-3.62651	17.9735	17.937	18.1577	18.0976	18.1325	17.9826	18.1388	18.1182	18.0512	18.0669	17.9941	18.0001	18.1023	18.081	18.0797	18.1401	17.9792	18.0887	18.0545	18.037	18.2329	18.1205	18.1879	18.234	18.1542
A0A6A5MP80	AT1G12230.1	Transaldolase (EC 2.2.1.2)	plastid	Carbohydrate metabolism	oxidative pentose phosphate pathway	OPP non-reductive PP	2.7	-0.203891	-0.244206	-0.124132	0.0108356					8	8	8	28.6	28.6	28.6	43.638	0	28.914	11469000	153	1.29545	0.114793	-2.29778	1.44116	0.089354	-2.51283	0.557002	0.668031	-1.16565	0.0382382	1	0.10922	16.7482	16.7382	16.8893	16.7523	16.9185	16.817	16.6884	16.5943	16.8949	16.8503	16.6371	16.8291	16.9894	16.9856	17.004	17.0831	17.2005	17.022	16.9698	16.8446	16.9696	17.219	16.8806	17.1784	16.8183
A0A6A5MSB0	AT5G40760.1	Glucose-6-phosphate 1-dehydrogenase (EC 1.1.1.49)	cytosol	Carbohydrate metabolism	oxidative pentose phosphate pathway	oxidative phase	2.7	0.0544178	-0.0501507	-0.191048	-0.108003					31	16	31	62.8	33.8	62.8	59.855	0	122.01	76485000	536	0.231869	0.73006	0.566925	0.241137	0.706155	-0.586152	0.979297	0.505367	-1.82847	0.58138	1	-1.20622	18.8829	18.7035	18.8398	18.7555	19.0295	18.756	18.85	18.7551	18.6902	18.637	18.8164	18.625	18.4811	18.6456	18.4158	18.7691	18.5612	18.7671	18.5867	18.715	18.7915	18.7975	18.6624	18.6217	19.0659
A0A6A5NNE5	AT5G24400.1	Probable 6-phosphogluconolactonase	peroxisome,plastid	Carbohydrate metabolism	oxidative pentose phosphate pathway	oxidative phase	2.7	0.784636	1.05461	0.770782	1.4136					7	2	2	33.1	13.1	13.1	35.551	0	16.446	954830	17	0.724088	0.319963	1.43661	1.31387	0.108016	2.32494	0.443699	0.72045	0.970974	2.90883	0.6356	4.87406	15.2969	15.4124	13.4515	15.4013	13.4575	14.7086	15.4429	15.351	15.3263	13.5406	15.517	12.8117	15.1949	16.5342	12.8924	15.0631	15.2693	15.0345	15.4424	15.3551	14.839	13.3554	13.3937	13.5202	13.9881
A0A6A5NR44	AT2G45290.1	Transketolase (EC 2.2.1.1)	plastid	Carbohydrate metabolism	oxidative pentose phosphate pathway	non-oxidative phase	2.7	0.00499496	-0.0484814	-0.0566906	-0.0621456					32	18	18	54.1	34.9	34.9	78.637	0	130.48	41649000	295	0.027916	0.965979	0.0805957	0.881326	0.22549	-1.68023	1.00913	0.497231	-1.87323	1.12586	0.976321	-2.04713	18.4958	18.373	18.5674	18.4429	18.7093	18.4197	18.5227	18.463	18.4746	18.4411	18.5153	18.4051	18.4214	18.4631	18.4751	18.4444	18.3851	18.5087	18.4529	18.4616	18.4574	18.458	18.535	18.567	18.5461
A0A6A5P031	AT1G30510.1	Ferredoxin--NADP reductase, chloroplastic (FNR) (EC 1.18.1.2)	plastid	Carbohydrate metabolism	oxidative pentose phosphate pathway	OPP electron transfer	2.7	-0.0871922	-0.0813908	-0.0464169	-0.000870895					14	6	6	43.2	23.3	23.3	41.974	0	20.819	9110800	125	1.21852	0.130859	-2.18423	1.66917	0.0642079	-2.85178	0.689754	0.618216	-1.38214	0.00664276	0.999873	-0.019628	16.6665	16.6057	16.5904	16.4676	16.5961	16.5532	16.6317	16.5989	16.6191	16.5524	16.6109	16.5645	16.5978	16.6523	16.7047	16.7223	16.6662	16.781	16.6256	16.5628	16.6736	16.6318	16.6096	16.7276	16.7196
A0A6A5P7N6	AT5G24400.1	Probable 6-phosphogluconolactonase	peroxisome,plastid	Carbohydrate metabolism	oxidative pentose phosphate pathway	oxidative phase	2.7	0.019112	0.0707695	-0.0205715	0.0825409					13	10	12	53	44.5	50.2	34.823	0	155.6	37161000	291	0.0516529	0.937511	0.145565	0.261417	0.684289	0.62761	0.0350848	0.969753	-0.100538	0.295257	0.997807	0.695077	18.6286	18.2131	18.2691	18.1892	18.2401	18.1999	18.4748	18.3972	18.3893	18.3373	18.3131	18.2597	18.2778	18.8029	17.6881	18.4647	18.189	18.2738	18.4773	18.4524	18.5895	18.3248	18.3399	18.2426	17.9478
A0A6A5PB16	AT3G04790.1	Ribose-5-phosphate isomerase (EC 5.3.1.6)	plastid	Carbohydrate metabolism	oxidative pentose phosphate pathway	non-oxidative phase	2.7	-0.683783	-0.367762	-0.280013	-0.0695965	+	+			12	12	12	56.6	56.6	56.6	30.068	0	214.35	202200000	352	3.5677	0.00726241	-6.16145	3.04393	0.0168457	-5.12304	2.03191	0.314958	-3.405	0.324592	1	-0.751994	20.8175	20.7784	20.8495	20.9219	20.4041	21.1512	21.0325	20.9918	21.1444	21.0315	21.1842	21.1123	21.3478	21.0796	21.0664	21.1973	21.5482	21.2499	21.4854	21.3616	21.3114	21.6241	21.3254	21.5574	21.3721
A0A6A5PB42	AT1G09420.1	Glucose-6-phosphate 1-dehydrogenase (EC 1.1.1.49)	plastid	Carbohydrate metabolism	oxidative pentose phosphate pathway	oxidative phase	2.7	0.00228081	-0.150983	-0.023	0.0316631					9	9	9	18.8	18.8	18.8	66.516	0	18.924	7830900	80	0.00810049	0.991164	0.0238961	1.05952	0.163855	-1.94852	0.111953	0.913608	-0.298722	0.131581	0.997294	0.345515	17.2284	17.281	17.2205	17.2675	17.5793	17.0557	17.2708	17.2072	17.1131	17.1637	17.2288	17.204	17.2787	17.3366	17.4023	17.3331	17.4879	17.1622	17.2697	17.4708	17.1214	17.3467	17.3638	17.5189	17.2146
A0A6A5PFA5	AT1G30510.2	Ferredoxin--NADP reductase, chloroplastic (FNR) (EC 1.18.1.2)	plastid	Carbohydrate metabolism	oxidative pentose phosphate pathway	OPP electron transfer	2.7	0.0352833	0.0422894	-0.0736561	-0.115034					15	7	15	43.4	23.9	43.4	43.126	0	45.202	18179000	193	0.211217	0.751059	0.523417	0.390143	0.559462	0.874667	0.396641	0.74613	-0.886525	0.789625	1	-1.53919	17.4809	17.4497	17.4664	17.4152	17.6995	17.5001	17.5689	17.5234	17.499	17.4553	17.4835	17.349	17.216	17.614	17.3045	17.4219	17.1618	17.51	17.3836	17.2827	17.6035	17.3482	17.4021	17.4607	17.5208
A0A6A5PKQ5	AT5G35790.1	Glucose-6-phosphate 1-dehydrogenase (EC 1.1.1.49)	plastid	Carbohydrate metabolism	oxidative pentose phosphate pathway	oxidative phase	2.7	-0.128854	-0.299164	-0.192715	-0.03255					20	10	19	34.5	19.1	33.3	67.733	0	68.791	18506000	231	0.372859	0.584503	-0.842874	1.33465	0.103901	-2.3556	0.622286	0.643313	-1.27341	0.0893602	0.996359	-0.243122	16.7148	16.897	17.032	16.7719	17.1988	16.7918	16.8017	16.7711	16.6987	16.6995	16.7858	16.8536	16.9537	16.5951	17.107	17.0522	17.0893	17.0338	16.8323	17.0884	16.5729	17.1934	17.1402	17.2868	17.0654
A0A6A4NEZ7	AT3G25800.1	Protein phosphatase PP2A regulatory subunit A (Serine/threonine protein phosphatase 2A regulatory subunit A)	golgi	Cell	cell cycle	preprophase microtubule organization	14.1	0.0874321	0.0168571	-0.0171535	-0.0381721					11	2	2	24	4.1	4.1	65.548	0	25.87	3100600	53	0.288158	0.668499	0.68109	0.0590996	0.92348	0.165349	0.0543218	0.953531	-0.152687	0.140742	0.993757	-0.366912	16.6885	16.2529	16.2602	16.3343	16.5776	16.2821	16.4365	16.2431	16.4611	16.338	16.1997	16.3259	16.291	16.5547	16.2194	16.4128	16.2488	16.2487	16.4025	16.1728	16.6859	16.1948	16.1673	16.3076	16.3208
A0A6A4NGR1	AT3G16060.1	Kinesin-like protein	cytosol	Cell	cell cycle	chromosome segregation	14.1	0.616269	0.370568	0.622298	0.893155					4	3	4	6.7	5.5	6.7	73.288	0	7.9508	1461900	19	0.693643	0.337935	1.38834	0.34967	0.598379	0.799617	0.714047	0.608893	1.42073	1.06808	0.98437	1.96127	14.9091	14.9013	15.1898	14.9551	14.4694	14.8941	14.7679	15.0077	14.5143	14.0123	14.5492	14.9471	14.8864	14.983	15.0891	15.091	14.9441	14.8023	15.694	15.2777	14.8615	15.0863	13.1005	14.9398	13.3552
A0A6A4NVR5	AT1G08130.1	DNA ligase (EC 6.5.1.1)	nucleus,mitochondrion	Cell	cell cycle	DNA replication	14.1	0.46359	0.507035	0.543522	0.0743597					4	4	4	9.9	9.9	9.9	85.993	0	13.592	916130	30	1.03488	0.178099	1.91174	1.21892	0.1266	2.18483	0.751686	0.594901	1.48001	0.106067	0.995369	0.284424	14.5978	14.3193	14.5449	14.2648	13.8048	14.0018	14.4917	14.4007	14.6923	14.1624	14.5798	13.9253	13.9963	15.5207	13.9092	13.8844	13.504	13.8374	14.5473	13.8125	14.48	13.3645	14.0217	13.5049	13.8425
A0A6A4NZM7	AT2G16440.1	DNA helicase (EC 3.6.4.12)	nucleus	Cell	cell cycle	DNA replication	14.1	0.158058	0.352116	0.309728	0.207015					4	4	4	6.1	6.1	6.1	93.242	0	11.096	1308900	19	0.267975	0.691091	0.640846	0.900428	0.2182	1.7093	0.482515	0.702826	1.03892	0.403148	1	0.898349	15.2288	14.3632	14.984	14.6555	14.5318	14.6625	14.9768	15.1369	14.9443	15.013	14.7431	14.6997	14.6944	15.8141	14.5703	14.7834	14.5514	14.8121	15.2765	14.5847	15.3373	14.2989	14.5551	14.4278	14.3539
A0A6A4P2V8	AT1G01370.1	Histone H3.2	nucleus	Cell	cell cycle	chromosome segregation	14.1	-0.494104	0.284282	0.177981	-0.505293					3	3	3	23.6	23.6	23.6	16.858	0	47.777	2271300	30	0.325565	0.63106	-0.753859	1.13222	0.146678	2.05656	0.630258	0.639032	1.28639	0.442962	1	-0.969669	16.0891	15.897	13.4699	13.2971	16.0569	15.5422	15.9349	15.8993	15.757	15.5685	15.4824	15.6183	15.5558	15.9483	15.5656	12.9176	15.3961	15.5399	15.4116	15.4887	15.7299	15.2022	15.6914	15.435	15.2221
A0A6A4P5W0	AT3G25800.1	Serine/threonine protein phosphatase 2A regulatory subunit A	golgi	Cell	cell cycle	preprophase microtubule organization	14.1	0.0449944	0.0128519	0.0269735	0.0659763					10	3	3	20.1	5.8	5.8	66.107	0	9.3273	1564400	38	0.136955	0.835717	0.3581	0.0970567	0.874875	0.262284	0.211516	0.84447	0.524054	0.650786	1	1.31964	15.183	14.8826	14.4482	14.7979	14.9625	14.7233	14.8004	14.8043	14.8795	14.906	14.7729	14.7628	14.8218	14.8667	14.9599	14.9759	14.9111	14.8337	14.8815	14.7769	14.8969	14.8179	14.7446	14.7089	14.881
A0A6A4PEZ6	AT4G32420.4	Peptidylprolyl isomerase (EC 5.2.1.8)	nucleus	Cell	cell cycle	peptidylprolyl isomerase	14.1	0.2616	0.187809	0.0891449	0.00114174	+	+			4	3	4	6.6	4.9	6.6	87.073	0	18.52	2513800	58	1.92792	0.0369885	3.24407	2.87242	0.0196018	4.80817	0.640242	0.636491	1.30259	0.00733784	1	0.0216648	15.7666	15.5435	15.3329	15.4402	15.4116	15.3784	15.4791	15.4938	15.3819	15.3927	15.3758	15.2493	15.3676	15.1387	15.5013	15.168	15.1947	15.3724	15.3086	15.1489	15.3017	15.2033	15.3114	15.1574	15.213
A0A6A4PKE5	AT5G18580.1	tonneau 2 (TON2)	cytosol	Cell	cell cycle	preprophase microtubule organization	14.1	0.025775	0.00327034	0.099848	-0.100122					3	3	3	7.1	7.1	7.1	54.824	0	15.846	1037300	37	0.0672461	0.91673	0.186688	0.00859963	0.989156	0.0253543	0.30011	0.794903	0.704588	0.435536	1	-0.956495	14.7188	14.2762	14.3769	14.5286	14.2024	14.2185	14.489	14.6444	14.2528	14.3857	14.3243	14.4391	14.3382	14.8615	14.5102	14.3212	14.3209	14.3165	14.3035	14.2115	14.7244	14.114	14.4634	14.4112	14.2612
A0A6A4PZX3	AT2G43790.1	Mitogen-activated protein kinase (EC 2.7.11.24)	cytosol	Cell	cell cycle	phragmoplast disassembly	14.1	0.222665	0.119081	0.141719	0.032505	+				11	3	11	29.5	7.7	29.5	46.148	0	59.623	14522000	194	2.44541	0.0174713	4.06952	1.38049	0.0973656	2.42323	1.69589	0.398927	2.89183	0.29139	0.995985	0.687468	17.1717	17.0455	17.1659	17.1153	17.2963	16.9917	17.1312	16.9988	17.0132	17.142	17.0716	17.0091	17.0029	17.1414	17.1651	17.0453	16.9244	16.9365	17.0391	16.8988	17.0342	16.8506	17.0081	16.8803	16.9082
A0A6A4Q9X0	AT5G46280.1	DNA helicase (EC 3.6.4.12)	nucleus	Cell	cell cycle	DNA replication	14.1	-0.529533	-0.0426239	0.046497	-0.353749					5	5	5	9.4	9.4	9.4	85.058	0	12.952	992820	17	0.784919	0.284991	-1.53188	0.0548605	0.928096	-0.15412	0.0605312	0.95064	0.169122	0.653117	1	-1.3234	14.5235	14.4888	13.4714	14.2223	13.2049	15.064	14.6587	14.1093	14.2189	14.2945	14.5238	14.2967	14.5066	15.2125	14.2515	14.3361	13.6304	13.9678	14.5273	14.3283	14.9493	14.5244	14.6965	14.6891	13.6993
A0A6A4QCQ9	AT3G25800.1	Serine/threonine protein phosphatase 2A regulatory subunit A	golgi	Cell	cell cycle	preprophase microtubule organization	14.1	0.0899612	0.138608	0.100569	0.0815762					16	9	16	40.7	26.2	40.7	65.396	0	124.58	52177000	264	0.383115	0.577702	0.861784	1.47154	0.0851912	2.55776	0.779531	0.577638	1.52349	0.815225	1	1.57883	19.1973	19.0237	18.9909	19.0408	18.6232	18.9818	19.1518	18.9875	18.9888	19.0091	18.9421	18.9651	19.0249	19.1486	18.8482	18.9811	18.9165	18.9632	19.0642	18.909	19.0137	18.8548	18.9429	18.7576	18.8572
A0A6A4QJT3	AT1G12360.1	SNARE-interacting KEULE-like protein	plasma membrane	Cell	cell cycle	cell-plate formation	14.1	0.348055	0.342279	0.154318	0.0781794					12	12	12	25.1	25.1	25.1	75.711	0	39.537	4679700	69	1.14283	0.148157	2.07229	1.18744	0.134034	2.13832	0.359209	0.763239	0.817497	0.189602	0.992088	0.476814	15.8429	15.5478	15.4415	15.7228	15.501	15.3988	15.6604	15.5982	15.6626	15.707	15.4927	15.4919	15.2213	15.7638	15.1175	15.4018	15.1129	15.417	15.4843	15.2906	15.7547	14.9692	15.3418	14.9241	15.3259
A0A6A4QQM5	AT1G67630.1	DNA polymerase alpha subunit B	nucleus	Cell	cell cycle	DNA replication	14.1	-0.0872578	0.0492191	0.0272882	-0.0448404					4	4	4	12.6	12.6	12.6	68.904	0	15.113	2445600	61	0.21795	0.744365	-0.537705	0.172475	0.782256	0.439051	0.0690741	0.945432	0.191435	0.112703	0.996197	-0.300535	15.7964	15.177	15.3094	15.1945	15.0984	15.3166	15.4557	15.5677	15.4087	15.5093	15.4783	15.1708	15.4927	15.7354	15.2712	15.2839	15.2772	15.3027	15.7735	15.1505	15.6851	15.299	15.3526	15.5754	15.1
A0A6A4QR10	AT4G02060.1	DNA replication licensing factor MCM7 (EC 3.6.4.12)	nucleus	Cell	cell cycle	DNA replication	14.1	-0.319574	-0.200435	0.109305	-0.321988					7	7	7	12.8	12.8	12.8	81.025	0	13.263	1348700	14	1.27326	0.119225	-2.26504	0.620695	0.368804	-1.27082	0.208171	0.846529	0.516916	1.3991	0.908263	-2.4507	14.5194	14.6167	14.4868	14.465	14.877	14.8286	15.0339	14.6963	14.4412	14.5606	14.8967	14.7046	14.7974	15.0226	15.688	14.4545	14.519	14.775	14.6441	14.5602	15.2991	14.6847	14.9726	14.9689	14.6374
A0A6A4R5P2	AT1G04760.1	Synaptobrevin-like protein	plasma membrane	Cell	cell cycle	cell-plate formation	14.1	0.148965	0.0806271	0.0616901	-0.124546					7	2	7	34.8	9	34.8	24.864	0	37.259	21785000	175	1.22025	0.130372	2.18679	0.66041	0.341425	1.33515	0.290292	0.802873	0.685304	0.702528	1	-1.40247	18.2378	18.1885	18.3856	18.2847	18.3907	18.2453	18.2939	18.2544	18.2029	18.1491	18.1411	18.1985	18.1624	18.0672	18.4816	18.1085	17.8249	18.2355	17.9562	17.9946	18.3145	18.0229	18.1235	18.0494	18.232
A0A6A5LD57	AT4G31880.1	Lamin-B receptor of tudor domain protein	nucleus	Cell	cell cycle	sister chromatid separation	14.1	0.476788	0.359035	0.268523	0.119496	+	+			20	15	18	19.5	14.1	17.8	133.97	0	96.858	12302000	272	2.36145	0.0196942	3.93099	2.87315	0.0197808	4.80949	1.76346	0.377579	2.99355	0.830391	1	1.60221	17.002	16.7857	16.6219	16.502	17.0057	16.6359	16.7277	16.5827	16.7494	16.6327	16.4693	16.4898	16.4863	16.7573	16.6731	16.4469	16.3555	16.5023	16.476	16.35	16.5354	16.1371	16.3373	16.2084	16.315
A0A6A5LE78	AT3G55000.1	LisH domain-containing protein	nucleus	Cell	cell cycle	preprophase microtubule organization	14.1	-0.57376	0.383822	0.292121	-0.0545923					2	2	2	7.7	7.7	7.7	33.528	0	4.5397	759630	14	0.44476	0.520314	-0.972851	0.276214	0.669348	0.657364	0.175692	0.869696	0.446204	0.0334379	1	-0.095982	13.8279	13.6889	12.6165	13.6489	15.2827	13.2791	15.452	14.4166	15.3975	15.3077	12.7717	15.3509	15.2477	15.5666	14.4574	14.1157	15.1974	13.4649	13.5537	15.3291	14.2327	13.0493	14.1684	15.2606	15.2228
A0A6A5LEY3	AT2G24490.1	replicon protein A2	nucleus	Cell	cell cycle	DNA replication	14.1	0.141528	0.204418	0.146172	0.0772776					6	6	6	32.4	32.4	32.4	31.977	0	16.634	2398000	38	0.291157	0.665098	0.687009	0.45437	0.498261	0.989799	0.332982	0.773278	0.768028	0.172542	0.993499	0.4392	15.831	15.1919	15.4091	15.4978	15.0377	14.9938	15.7414	15.6293	15.3024	15.6151	15.1789	15.1683	15.5292	15.7531	15.3612	15.2837	15.1789	15.5143	15.5362	15.1332	15.7591	15.3528	15.0545	15.2571	14.8364
A0A6A5LJ88	AT1G04760.1	vesicle-associated membrane protein 726	plasma membrane	Cell	cell cycle	cell-plate formation	14.1	0.16486	-0.00951729	0.0577045	-0.0658028					7	5	6	25.8	19	22.2	28.628	0	27.082	14074000	124	1.16668	0.141504	2.1076	0.0558783	0.927082	-0.156824	0.247557	0.823891	0.599364	0.433918	1	-0.953618	17.9156	18.0248	18.0957	18.0358	18.255	17.9562	17.8906	17.8564	17.8158	17.9361	17.8542	17.913	17.8816	17.8704	18.2719	17.8772	17.683	17.9336	17.8446	17.8352	17.9737	17.7336	18.04	17.8194	17.9359
A0A6A5LS02	AT1G63160.1	AAA domain-containing protein	nucleus	Cell	cell cycle	DNA replication	14.1	0.0903671	-0.0930574	0.0140144	0.030373					4	4	4	17	17	17	36.435	0	35.047	3630500	82	0.412921	0.547256	0.916016	0.599873	0.383337	-1.23673	0.0650405	0.948117	0.180941	0.198683	0.990294	0.496531	15.7978	15.7791	16.1975	16.0614	15.9315	15.9058	15.6446	15.7161	15.8506	15.7332	15.9009	15.8375	15.9086	15.7138	16.0249	15.8807	15.8967	15.9614	15.8671	15.8615	16.0329	15.82	15.93	15.6814	15.8513
A0A6A5LSM4	AT4G32420.4	Peptidylprolyl isomerase (EC 5.2.1.8)	nucleus	Cell	cell cycle	peptidylprolyl isomerase	14.1	0.0584614	0.00574875	0.0273327	0.00894699					4	3	3	5.6	4.1	4.1	96.634	0	10.146	2099600	30	0.333383	0.623477	0.768792	0.0561984	0.926737	0.157674	0.117124	0.911692	0.311181	0.0726239	1	0.200608	16.3389	16.3873	16.194	16.2661	16.5942	16.3243	16.2596	16.3324	16.2961	16.3044	16.224	16.3044	16.1925	16.2641	16.6398	16.3069	16.3649	16.3285	16.198	16.3345	16.3631	16.223	16.2073	16.3611	16.3335
A0A6A5LUE4	AT1G44900.1	DNA replication licensing factor MCM2 (EC 3.6.4.12)	nucleus	Cell	cell cycle	DNA replication	14.1	-0.215603	-0.17517	-0.0903749	-0.096814					6	6	6	7.6	7.6	7.6	109.67	0	13.615	2083200	33	0.978382	0.198204	-1.8271	1.51437	0.0805014	-2.6212	0.354878	0.765845	-0.809395	0.471919	1	-1.02052	15.6145	15.2421	15.2654	15.7846	15.5187	15.4815	15.5935	15.4078	15.5505	15.5941	15.3783	15.414	15.7655	15.6202	15.8734	15.6496	15.535	15.8337	15.6333	15.3675	15.8274	15.529	15.8092	15.7149	15.6228
A0A6A5LX44	AT4G01370.1	Mitogen-activated protein kinase (EC 2.7.11.24)	cytosol,nucleus	Cell	cell cycle	phragmoplast disassembly	14.1	0.335545	0.236967	0.177801	0.128223	+				7	3	7	23.2	12.3	23.2	42.215	0	45.488	9916800	105	2.24336	0.0226476	3.73943	1.75178	0.0576812	2.97592	1.23122	0.428165	2.20299	0.870286	1	1.66338	17.5257	17.2571	17.451	17.3322	17.206	17.1183	17.3609	17.2644	17.2125	17.3231	17.159	17.1522	17.0729	17.3037	17.2954	17.0785	17.2304	17.0541	17.2368	17.1356	17.1235	16.9449	17.029	16.8074	17.1895
A0A6A5LYI4	AT2G41830.1	Cyclin-like protein	plasma membrane	Cell	cell cycle	unknown	14.1	-0.0229412	-0.106212	-0.0709778	-0.0457554					5	4	5	3.8	3.8	3.8	125.69	0	23.451	30986000	145	0.110488	0.867608	-0.295176	1.19885	0.131485	-2.15517	0.459466	0.712374	-0.998749	0.337345	0.998912	-0.776325	19.1208	18.8882	19.2501	19.0033	19.193	19.0293	18.9867	18.9496	19.0968	18.9765	18.8641	18.9768	19.0495	19.1433	19.1814	19.1385	18.9815	19.1848	18.9792	19.0573	19.2028	19.1044	18.9895	19.2103	19.0631
A0A6A5M1W7	AT4G15780.1	vesicle-associated membrane protein 724	plasma membrane	Cell	cell cycle	cell-plate formation	14.1	0.685588	-0.72536	-0.242058	-0.313708					2	2	2	10.4	10.4	10.4	25.223	0	8.1902	1084600	34	0.471925	0.496122	1.02053	0.424671	0.526184	-0.937117	0.115444	0.912674	-0.307144	0.183626	0.99064	-0.463726	15.9163	13.8043	15.6188	15.1016	15.5011	13.2461	13.2801	12.8767	13.6266	15.8579	13.3231	13.0137	13.8447	15.2949	15.8275	13.8804	13.25	13.9155	15.5213	14.3784	15.7976	12.7193	14.1548	15.6146	14.2279
A0A6A5M373	AT3G58500.1	Serine/threonine-protein phosphatase (EC 3.1.3.16)	cytosol	Cell	cell cycle	preprophase microtubule organization	14.1	0.580344	1.0319	1.04538	0		+			6	1	1	23.4	3	3	44.824	0.0012864	3.6699	593970	3	1.1319	0.15074	2.05609	3.0945	0.0169172	5.21809	2.86417	0.29325	4.79331	-4.34294e-08	1	0	14.8419	13.7146	14.1723	13.9116	14.8526	14.9523	14.7504	14.2882	14.81	14.9498	14.9607	14.2913	15.03	14.5093	15.0268	13.1658	13.1834	13.5377	12.9093	13.3387	14.1614	13.8523	13.2168	13.5916	13.7691
A0A6A5M3W1	AT5G49880.1	mitotic checkpoint family protein	nucleus	Cell	cell cycle	sister chromatid separation	14.1	0.356898	0.352765	0.191568	0.00269814	+	+			3	3	3	4.5	4.5	4.5	80.745	0	6.2444	739320	23	2.70123	0.0125919	4.50474	2.45764	0.0278494	4.08985	0.896525	0.533914	1.70337	0.0104077	1	0.0306233	14.2611	14.112	14.1805	13.9733	13.9679	14.0168	14.1148	13.9792	14.3465	14.0167	13.6029	13.9683	13.8566	14.059	14.1812	13.9084	13.5981	13.904	13.714	13.5992	13.9443	13.7524	13.6568	13.6392	13.7175
A0A6A5M454	AT2G20190.1	CLIP-associating-like protein (Putative CLASP domain-containing protein)	golgi	Cell	cell cycle	preprophase microtubule organization	14.1	0.0876701	0.371435	0.365175	0.0424915					13	6	13	13.1	7.4	13.1	159.33	0	43.462	5271500	101	0.16678	0.799251	0.42632	1.28618	0.112919	2.2841	1.03785	0.480396	1.91618	0.146002	0.993344	0.379078	16.2278	15.5262	15.5469	15.8678	15.1141	15.5861	16.0397	16.2992	15.6561	16.1205	16.1079	15.5977	15.6275	16.5059	15.8314	15.5977	15.4058	15.568	15.8451	15.6404	15.8708	15.4265	15.655	15.4815	15.4107
A0A6A5MEZ7	AT1G04760.1	vesicle-associated membrane protein 726	plasma membrane	Cell	cell cycle	cell-plate formation	14.1	0.170549	0.0570072	-0.0189657	0.0736797					6	4	4	25.8	18.2	18.2	25.3	0	12.574	5165100	61	1.01249	0.186072	1.87827	0.333171	0.614805	0.768389	0.0626846	0.948645	-0.174778	0.419641	1	0.928103	16.5819	16.4989	16.2817	16.2225	16.4736	16.2474	16.3454	16.3065	16.1667	16.425	16.1581	16.3123	16.3512	15.8969	16.3925	16.4089	16.142	16.3724	16.4029	16.2482	16.1326	16.2201	16.4203	16.1018	16.3311
A0A6A5MFH2	AT1G49910.1	WD_REPEATS_REGION domain-containing protein	nucleus	Cell	cell cycle	sister chromatid separation	14.1	0.178396	-0.0490433	0.0607714	-0.0298265					6	6	6	23.1	23.1	23.1	37.658	0	22.707	2899200	55	0.936235	0.214279	1.76357	0.432436	0.518617	-0.95098	0.563113	0.666468	1.17586	0.183788	0.990997	-0.464082	15.2723	15.225	15.2131	15.1784	15.6675	15.0139	15.1603	15.0791	15.1048	15.0611	15.1492	15.1651	15.1591	15.2146	15.2803	15.1737	15.1766	14.9742	15.1791	15.0117	15.1712	14.9582	15.2247	15.1622	15.1481
A0A6A5MI19	AT4G01370.1	Mitogen-activated protein kinase (EC 2.7.11.24)	cytosol,nucleus	Cell	cell cycle	phragmoplast disassembly	14.1	-0.935376	0.382785	-0.279658	-0.0871033					6	3	3	20.4	12.1	12.1	44.321	0	9.4271	1416800	21	0.638552	0.373938	-1.29985	0.452228	0.500166	0.986028	0.221288	0.838947	-0.544753	0.0646902	0.999496	-0.180027	15.5835	13.7603	15.6018	12.9869	12.6567	15.5883	14.825	15.6852	15.3552	15.7263	15.6085	14.7873	15.2913	14.7638	13.4168	15.0639	14.8583	13.7605	15.5308	15.6171	15.6034	15.4199	13.6732	15.1964	15.3732
A0A6A5MPE0	AT1G10430.1	Serine/threonine-protein phosphatase (EC 3.1.3.16)	plasma membrane	Cell	cell cycle	preprophase microtubule organization	14.1	0.1892	0.116603	0.0871643	0.0201015	+	+			7	2	7	33.3	14.4	33.3	35.019	0	20.962	11917000	57	2.60607	0.0143221	4.34041	2.3708	0.0301759	3.94631	1.61759	0.382581	2.77468	0.240542	0.993351	0.584922	17.5728	17.3702	17.458	17.4904	17.4527	17.3733	17.4132	17.3981	17.4002	17.3964	17.3404	17.334	17.3971	17.3798	17.3826	17.3321	17.2399	17.3225	17.3324	17.2718	17.1907	17.3303	17.3393	17.3032	17.2346
A0A6A5MU42	AT3G58500.1	Serine/threonine-protein phosphatase (EC 3.1.3.16)	cytosol	Cell	cell cycle	preprophase microtubule organization	14.1	0.279663	0.0757862	0.0861202	0.219076					7	1	7	34.1	6.8	34.1	35.233	0	30.19	6739600	61	0.684678	0.342558	1.37405	0.169401	0.785793	0.43219	0.112867	0.914035	0.300933	0.625287	1	1.2783	17.5973	17.1493	16.8504	17.0848	17.4956	17.3111	17.1829	16.9041	16.8723	16.8875	17.035	16.111	17.2288	17.4547	17.3802	17.2817	17.1544	17.4106	17.1052	16.9225	17.1999	16.3907	16.9222	17.1989	17.0673
A0A6A5MWF3	AT3G09740.1	t-SNARE coiled-coil homology domain-containing protein	plasma membrane	Cell	cell cycle	cell-plate formation	14.1	0.296996	0.133783	0.0295631	-0.0628422	+				10	8	10	33.7	27.2	33.7	36.18	0	30.93	15055000	153	2.74594	0.0116465	4.58299	1.03362	0.172402	1.90987	0.205849	0.848636	0.511949	0.41585	1	-0.921292	17.9022	17.8376	18.0249	17.9373	18.0906	17.7185	17.8005	17.9024	17.643	17.9121	17.7739	17.733	17.6049	17.7265	17.6171	17.6656	17.4027	17.6487	17.6208	17.6556	17.8018	17.5158	17.6923	17.6783	17.6193
A0A6A5N014	AT3G19650.1	Cyclin-like protein, putative	nucleus	Cell	cell cycle	unknown	14.1	-0.376336	-0.500966	0.0177025	-0.242082					2	2	2	8.5	8.5	8.5	34.022	0	6.4948	992090	8	0.645485	0.370052	-1.31108	0.486209	0.470925	-1.04532	0.0894341	0.932812	0.243307	0.673872	1	-1.35676	15.2323	13.9599	15.0461	15.0842	13.9983	15.1069	15.034	14.7634	15.1391	12.6543	15.1219	15.0011	14.9516	15.2053	15.0112	14.9196	15.0107	14.1284	15.0302	14.9032	15.235	15.0102	14.8843	15.0274	15.0456
A0A6A5N1C3	AT3G58500.1	Serine/threonine-protein phosphatase (EC 3.1.3.16)	cytosol	Cell	cell cycle	preprophase microtubule organization	14.1	-0.285292	0.355522	0.319044	-0.0259443					6	2	2	29.7	9.3	9.3	35.661	0	8.1062	717370	24	0.295207	0.660514	-0.694978	0.935603	0.204821	1.76262	0.4647	0.711141	1.00792	0.0298763	1	-0.0860775	12.6136	14.6345	14.2824	14.4575	14.4937	14.4144	15.0411	14.8971	14.7724	14.5607	14.4274	14.7859	14.5272	15.6774	14.0853	14.7014	13.4103	14.6445	14.7485	14.2738	14.6459	13.7354	14.5699	14.5719	14.3851
A0A6A5N305	AT1G04760.1	vesicle-associated membrane protein 726	plasma membrane	Cell	cell cycle	cell-plate formation	14.1	0.188437	-0.0162251	-0.0779097	-0.116474					3	2	2	12.7	9.5	9.5	24.965	0	5.4339	2192100	34	0.935951	0.214301	1.76314	0.0879747	0.887525	-0.239647	0.61926	0.644262	-1.26848	0.64761	1	-1.31451	15.5618	15.9484	16.0793	16.0039	16.045	15.6955	15.8717	15.7244	15.5922	15.7312	15.671	15.6582	15.5811	15.6128	15.7835	15.8074	15.4395	15.7696	15.4977	15.5995	15.7262	15.7942	15.7779	15.5511	15.8468
A0A6A5N523	AT3G66654.2	Peptidyl-prolyl cis-trans isomerase (PPIase) (EC 5.2.1.8)	mitochondrion	Cell	cell cycle	peptidylprolyl isomerase	14.1	-0.139614	-0.277861	0.686693	0.731501					3	2	2	15.7	11.3	11.3	26.07	0.00072369	3.8889	1979700	4	0.0497572	0.939899	-0.140485	0.102908	0.867392	-0.276698	0.424878	0.730329	0.937487	0.456727	1	0.993942	16.5918	12.9586	16.2244	16.3807	15.9455	13.0992	16.5342	16.5047	16.5345	14.7372	16.5328	16.4223	16.5093	16.5178	16.2504	16.4217	16.4707	16.3815	16.8366	16.346	16.584	16.4483	16.4905	12.8393	16.437
A0A6A5N5N6	AT2G35630.1	Microtubule organization protein	golgi	Cell	cell cycle	preprophase microtubule organization	14.1	0.052759	-0.072777	-0.010919	-0.0903482					4	2	4	2.6	1.2	2.6	220.72	0	8.5306	1195300	22	0.326289	0.630265	0.755245	0.497768	0.462564	-1.06524	0.043665	0.961539	-0.124036	0.264192	0.991929	-0.633221	14.6116	14.4047	14.4289	14.4249	14.5012	14.2196	14.3837	14.3803	14.3362	14.4238	14.3902	14.2254	14.356	14.4547	14.6266	14.7667	14.2335	14.3537	14.3429	13.9589	14.4582	14.5542	14.3779	14.4998	14.2174
A0A6A5N6P2	AT1G03860.3	Prohibitin	mitochondrion	Cell	cell cycle	unknown	14.1	0.151836	0.10257	0.0982727	0.0361431					18	9	18	75.1	41.9	75.1	31.835	0	157.49	83540000	334	1.13775	0.149521	2.06475	0.930847	0.206412	1.75542	0.617615	0.646211	1.26579	0.310877	0.996728	0.725554	19.7435	19.4519	19.5135	19.4686	19.6562	19.404	19.5988	19.5315	19.4757	19.5775	19.4309	19.497	19.3707	19.736	19.5315	19.4966	19.39	19.4599	19.4699	19.4389	19.5919	19.3685	19.3193	19.4018	19.393
A0A6A5ND96	AT2G47980.1	SCD domain-containing protein	nucleus	Cell	cell cycle	sister chromatid separation	14.1	0.373892	0.235521	0.150602	0.00014267					13	13	13	15.9	15.9	15.9	132.93	0	32.98	5041900	91	1.7302	0.0534627	2.94341	0.935523	0.204797	1.7625	0.564179	0.666603	1.17764	0.000381121	0.999663	0.00113419	15.8536	15.6417	15.724	15.774	15.7916	15.4789	15.7223	15.7603	15.6088	15.5228	15.5976	15.4195	15.5122	15.6382	15.501	15.4389	15.3906	15.3144	15.3119	15.4605	15.7539	15.1588	15.5957	15.2107	15.1964
A0A6A5NDB2	AT3G54670.1	Structural maintenance of chromosomes protein	nucleus	Cell	cell cycle	sister chromatid separation	14.1	0.583737	0.339606	0.224533	0.155963	+				9	9	9	17.2	17.2	17.2	72.93	0	25.641	3504000	65	2.38858	0.0188261	3.97553	1.17687	0.136205	2.12267	0.663553	0.628091	1.3402	0.254991	0.992737	0.61456	15.9706	15.836	15.7212	15.9484	15.9424	15.5304	15.6784	15.4745	15.5897	15.925	15.4198	15.4507	15.3016	15.8422	15.6083	15.1161	15.0521	15.633	16.2031	15.2754	15.6802	15.1105	15.52	14.9021	15.2871
A0A6A5NDP5	AT2G20635.1	Mitotic checkpoint Serine/Threonine-kinase BUB1-like protein	nucleus	Cell	cell cycle	sister chromatid separation	14.1	0.0740635	-0.0158211	-0.0349209	0.011861					19	8	8	22.5	9.3	9.3	99.922	0	67.752	76413000	253	0.395013	0.56503	0.883558	0.218257	0.730718	-0.538356	0.135345	0.902964	-0.35434	0.145527	0.993266	0.377984	19.4966	19.7075	19.8876	19.8352	19.9525	19.72	19.662	19.7285	19.631	19.6885	19.7279	19.7669	19.7064	19.2945	19.8388	19.7718	19.7096	19.7422	19.6461	19.6987	19.6479	19.6931	19.7458	19.764	19.6582
A0A6A5NF03	AT3G09740.1	t-SNARE coiled-coil homology domain-containing protein	plasma membrane	Cell	cell cycle	cell-plate formation	14.1	-0.0682285	-0.0544552	-0.115368	-0.107796					5	1	5	24.3	9.1	24.3	29.539	0	153.91	18992000	135	0.270992	0.688066	-0.64691	0.216919	0.732497	-0.535525	0.507872	0.686449	-1.08257	0.548154	1	-1.15082	18.7088	18.3192	18.4655	18.3639	18.5069	18.2428	18.5477	18.5342	18.5867	18.5218	18.3224	18.4275	18.33	18.6942	18.3545	18.5849	18.3218	18.4888	18.4192	18.3518	18.7869	18.3376	18.4912	18.6584	18.4314
A0A6A5NFW0	AT3G25800.1	Protein phosphatase PP2A regulatory subunit A	golgi	Cell	cell cycle	preprophase microtubule organization	14.1	0.159779	0.162645	0.185379	0.0786793					15	6	12	35.6	15.7	29.5	65.486	0	66.468	16266000	116	0.681695	0.344762	1.36928	1.32766	0.105102	2.34529	1.09534	0.46065	2.00181	0.390378	1	0.875096	18.7904	18.3838	18.4232	18.1627	18.5148	18.4153	18.4671	18.4172	18.6069	18.3826	18.4076	18.3916	18.3992	18.7715	18.433	18.4167	18.2351	18.4592	18.5642	18.1942	18.2678	18.3316	18.3641	18.0906	18.4219
A0A6A5NG34	AT5G55300.2	Tyrosinase_Cu-bd domain-containing protein	nucleus	Cell	cell cycle	DNA replication	14.1	0.490073	0.590359	0.0481361	-0.0832684					24	24	24	45.8	45.8	45.8	68.347	0	323.31	213640000	637	1.19897	0.13488	2.15535	1.49307	0.0828076	2.58963	0.055162	0.953371	0.154922	0.113712	0.997321	-0.302971	20.4987	20.3418	20.3689	20.3804	20.1277	20.2392	20.5386	20.5941	20.3796	20.4673	20.4483	19.9895	19.5401	20.2624	19.2675	19.7263	19.2129	20.098	20.1214	19.6922	20.5294	19.6116	19.9472	19.2036	19.9753
A0A6A5NQ66	AT3G45640.1	Mitogen-activated protein kinase (EC 2.7.11.24)	nucleus	Cell	cell cycle	phragmoplast disassembly	14.1	0.337656	0.244798	0.0392933	0.10539	+				8	5	8	31.2	21.8	31.2	42.644	0	47.23	9819200	134	1.87065	0.0411336	3.15632	1.42221	0.0919417	2.48482	0.103122	0.919825	0.277223	0.497165	1	1.06421	17.2847	16.9614	17.0552	17.1138	16.9366	16.7966	17.0328	17.0559	17.0054	16.9967	16.981	16.783	16.7553	16.9752	16.3654	16.796	16.9087	16.8459	16.9571	16.6828	17.0495	16.7519	16.6304	16.6949	16.5367
A0A6A5NXH1	AT4G01370.1	Mitogen-activated protein kinase (EC 2.7.11.24)	cytosol,nucleus	Cell	cell cycle	phragmoplast disassembly	14.1	0.392407	0.191401	0.10459	0.122378					7	4	4	17.8	10.1	10.1	47.667	0	13.057	3184200	52	1.53252	0.0746676	2.64811	0.641839	0.354583	1.30518	0.324058	0.776324	0.75097	0.398244	1	0.889443	16.027	15.7387	15.9162	15.5737	15.7132	15.4086	15.8769	15.572	15.5537	15.5525	15.3132	15.4779	15.5672	15.6898	15.4816	15.6363	15.4727	15.524	15.3354	15.6503	15.8046	15.2556	15.4819	15.4117	15.0529
A0A6A5P8X7	AT3G62030.3	Peptidyl-prolyl cis-trans isomerase (PPIase) (EC 5.2.1.8)	plastid	Cell	cell cycle	peptidylprolyl isomerase	14.1	-0.40448	-0.476793	-0.272097	-0.124211		+			6	6	6	31.6	31.6	31.6	27.385	0	46.304	11474000	143	1.66831	0.0590949	-2.85049	2.04065	0.0413526	-3.41862	0.992253	0.501023	-1.84793	0.362199	1	-0.823078	17.0353	17.027	16.9987	16.8536	17.1002	16.925	16.9741	16.8108	16.9647	16.9787	17.0449	17.0095	17.2071	17.0963	17.3188	17.3397	17.5101	17.214	17.1323	17.2201	16.9479	17.6132	17.4361	17.7317	17.3084
A0A6A5P9W8	AT1G77470.1	AAA domain-containing protein	nucleus	Cell	cell cycle	DNA replication	14.1	0.200208	0.0815577	0.149012	-0.046176					7	7	7	27.7	27.7	27.7	39.858	0	17.014	3451000	70	1.40021	0.0954345	2.45234	0.385177	0.564191	0.865571	0.758915	0.591362	1.49133	0.11613	0.995366	-0.308794	15.466	15.5277	15.5929	15.4958	15.5519	15.2857	15.3379	15.5496	15.3544	15.5135	15.4015	15.3173	15.4759	15.4956	15.688	15.2497	14.8857	15.2947	15.6886	15.2837	15.5666	15.1701	15.3861	15.3731	15.1373
A0A6A5PAQ0	AT2G29570.1	Proliferating cell nuclear antigen	nucleus	Cell	cell cycle	DNA replication	14.1	0.0412239	0.0826927	0.0719574	0.0334873					12	1	12	64.7	7.1	64.7	29.58	0	165.58	29413000	243	0.164276	0.801555	0.420693	0.421174	0.529804	0.930853	0.325589	0.77695	0.753905	0.118488	0.997061	0.314451	18.1762	17.9596	18.0324	18.1455	17.9114	18.0938	18.1234	18.0423	17.9998	18.1731	18.1441	18.0013	17.9419	18.0966	18.1949	18.0899	17.9739	17.9638	18.2687	17.8902	18.2494	17.9554	18.0973	17.972	17.7449
A0A6A5PFX4	AT5G48390.1	Protein ZIP4 homolog	plastid	Cell	cell cycle	meiotic recombination	14.1	-0.560188	-0.441313	-0.346435	-0.133962	+	+			6	6	6	5.2	5.2	5.2	138.16	0	14.595	3178200	57	2.18347	0.024665	-3.64365	2.50391	0.0261347	-4.16724	2.50301	0.295789	-4.16573	0.799091	1	-1.55387	14.7074	15.2954	15.2805	15.5237	15.4708	15.0407	15.3527	15.6034	15.4264	15.4489	15.4318	15.3068	15.6537	15.3662	15.5881	15.6725	15.6747	15.4407	15.7581	15.8629	15.6223	15.826	15.9172	15.8742	15.839
A0A6A5PFY2	AT1G03860.3	Prohibitin	mitochondrion	Cell	cell cycle	unknown	14.1	-0.00823116	-0.127493	-0.245016	-0.114143					10	4	4	46	24.8	24.8	30.21	0	17.594	3018900	57	0.0319982	0.960367	-0.091987	1.38999	0.0965763	-2.43725	1.50339	0.393066	-2.60493	0.786047	1	-1.53363	16.0515	15.9609	16.305	15.9429	16.3062	15.977	15.9395	16.1202	16.0114	15.9221	15.6045	15.9752	15.922	15.7778	16.103	16.1364	16.0528	16.1057	15.784	15.958	16.2408	16.1212	16.0547	16.1662	16.0247
A0A6A5PIY0	AT3G09740.1	t-SNARE coiled-coil homology domain-containing protein	plasma membrane	Cell	cell cycle	cell-plate formation	14.1	0.962503	1.01252	0.771411	0.731753					5	3	3	20.5	12.5	12.5	29.618	0	10.05	1096700	22	0.955938	0.206711	1.79331	1.05248	0.165932	1.93802	0.718657	0.607414	1.42803	0.676923	1	1.36165	15.445	14.7508	15.065	15.0064	14.6011	15.3124	14.8755	14.939	14.9518	15.0396	14.8297	15.2403	14.7144	14.8668	14.2616	14.6629	14.5838	14.6908	15.3116	14.4654	15.5477	13.943	14.6384	12.5239	13.4027
A0A6A5PKL5	AT3G58500.1	Serine/threonine-protein phosphatase (EC 3.1.3.16)	cytosol	Cell	cell cycle	preprophase microtubule organization	14.1	0.301496	0.197305	0.196706	0.194567	+				7	3	5	27.9	7.7	18.2	39.548	0	23.971	4282900	82	2.95586	0.00977246	4.95994	1.31575	0.107859	2.32772	1.39919	0.407085	2.45082	1.4421	0.891623	2.51421	16.4253	16.3258	16.3976	16.4196	16.4601	16.2674	16.4618	16.3507	16.0813	16.3462	16.165	16.1996	16.2783	16.3996	16.4619	16.4227	16.2781	16.3796	16.1157	16.2977	16.1442	16.107	16.2359	15.895	16.1388
A0A6A5PLQ2	AT3G45640.1	Mitogen-activated protein kinase (EC 2.7.11.24)	nucleus	Cell	cell cycle	phragmoplast disassembly	14.1	0.0948996	0.189331	0.00180378	-0.0567472					5	2	2	18.3	8.9	8.9	42.821	0	13.544	2152900	52	0.177503	0.788907	0.450219	0.875661	0.227653	1.67158	0.00396252	0.996638	0.011744	0.155492	0.994145	-0.400813	15.9187	15.5092	15.9124	15.717	14.9551	15.7007	15.7097	15.726	15.6361	15.7121	15.6527	15.3915	15.383	15.8468	15.2729	15.1967	15.5629	15.4901	15.6829	15.3215	15.894	15.4132	15.2497	15.6053	15.3757
A0A6A5PLQ7	AT1G35530.2	Peptidylprolyl isomerase (EC 5.2.1.8)	nucleus	Cell	cell cycle	meiotic recombination	14.1	0.698039	1.00337	1.03478	0.915649					9	8	9	5.4	4.6	5.4	318.45	0	32.783	4154700	45	0.71666	0.324331	1.42487	1.35525	0.101006	2.38598	1.19888	0.427011	2.15522	1.09459	0.971907	2.0007	17.1059	16.9041	15.706	16.7307	17.1042	16.8843	17.0959	17.1497	16.8159	17.1318	17.3327	16.6293	17.0135	17.7996	16.4596	16.5676	16.9901	16.9223	17.6122	16.5467	14.4199	16.6328	16.0529	16.2698	16.6854
A0A6A5PMI8	AT5G16270.1	Sister chromatid cohesion 1 protein	nucleus	Cell	cell cycle	sister chromatid separation	14.1	0.48802	0.383245	0.429186	0.166519					3	3	3	2.8	2.8	2.8	141.57	0	7.9681	630910	12	0.930395	0.216487	1.75474	0.388652	0.560929	0.871939	0.714581	0.609013	1.42158	0.244889	0.992305	0.593882	14.4748	14.1562	14.3361	14.5333	14.3056	14.2335	14.463	15.0128	12.9654	14.6073	14.8336	14.1868	14.1132	14.2493	14.1289	14.1138	14.145	14.106	14.0936	13.74	14.027	14.0209	14.541	13.887	12.8898
A0A6A5PQN5	AT5G22010.1	Replication factor C subunit 1	nucleus	Cell	cell cycle	DNA replication	14.1	0.239226	0.199404	0.166004	0.0228163					12	12	12	18.3	18.3	18.3	105.44	0	35.367	4896500	51	1.06212	0.168642	1.95238	0.883776	0.224447	1.68396	0.672097	0.623068	1.35392	0.0575288	1	0.161199	15.7273	15.4514	15.5611	15.6826	15.8264	15.6942	15.4042	15.6868	15.7005	15.5639	15.4365	15.5673	15.6765	15.4354	15.767	15.2816	15.3649	15.7925	15.265	15.4628	15.7626	15.334	15.2232	15.518	15.2149
A0A6A4QWV0	AT1G02170.1	zf-LSD1 domain-containing protein	plastid	Cell	cell death	MCP1 metacaspase-like regulator	14.2	0.102058	-0.902866	0.208989	-0.115428					4	4	4	13.8	13.8	13.8	39.055	0	9.6474	1478600	31	0.175744	0.789938	0.446321	0.941405	0.202607	-1.77138	0.530939	0.681009	1.12181	0.851441	1	-1.63454	16.5211	15.6169	15.1844	15.6563	15.6022	14.2728	15.0513	15.6081	12.9563	15.6678	15.9415	15.5393	15.6269	16.455	15.5528	15.5578	15.5391	15.4544	15.4364	15.5057	15.4305	15.6053	15.7226	15.7968	15.5153
A0A6A5MM18	AT4G32940.1	gamma vacuolar processing enzyme	vacuole	Cell	cell death	VPE cysteine proteinase	14.2	-0.628396	-0.135677	-0.145625	-0.706367					3	3	3	8.2	8.2	8.2	54.203	0	11.021	5504900	39	1.28615	0.116699	-2.28406	0.178608	0.775619	-0.452663	0.265944	0.815137	-0.636755	2.4653	0.72528	-4.10262	17.9808	16.7078	17.5935	17.1159	16.7051	17.6025	16.9397	17.586	18.6668	17.7716	17.5097	17.1693	18.3812	17.7798	17.677	17.1168	16.7699	17.0847	17.1606	17.5812	17.6936	17.9115	17.5435	17.88	18.2164
A0A6A5NN74	AT4G32940.1	gamma vacuolar processing enzyme	vacuole	Cell	cell death	VPE cysteine proteinase	14.2	1.25479	0.866929	0.562979	-0.822086	+				4	4	4	16.8	16.8	16.8	54.027	0	23.989	9744900	64	2.59666	0.0144795	4.32433	1.70174	0.0615364	2.90062	0.977672	0.506614	1.82603	0.342837	0.997545	-0.786731	19.2781	19.2057	19.0739	19.3639	19.1587	18.5614	19.0331	18.9508	18.6933	18.9024	18.562	18.4822	18.3455	18.9433	18.2883	17.9863	17.79	18.3379	18.4355	13.1461	18.6552	17.3699	18.468	17.2317	18.0816
A0A6A4NVZ6	AT2G36250.2	Cell division FtsZ-like protein (Putative tubulin GTPase) (EC 3.6.5.6)	plastid	Cell	cell division	unknown	14.3	-0.0759911	-0.0651829	-0.0572815	-0.0379654					17	12	17	49.1	34.8	49.1	51.297	0	88.649	26844000	230	0.434753	0.528163	-0.955104	0.299958	0.644006	-0.70429	0.244462	0.826391	-0.593004	0.206128	0.99197	-0.512547	18.886	18.6783	18.6006	18.7022	18.7455	18.528	18.7661	18.6427	18.8256	18.9042	18.712	18.6577	18.7696	18.9982	18.5686	18.7799	18.8005	18.6166	18.8287	18.777	18.719	18.6484	18.981	18.9191	18.7249
A0A6A4PQ95	AT1G19880.1	Chromosome condensation regulator RCC1 repeat protein (Putative regulator of chromosome condensation 1/beta-lactamase-inhibitor protein II)	nucleus	Cell	cell division	unknown	14.3	0.183108	-0.0950071	-0.28255	-0.464212					9	5	5	15.1	9.3	9.3	56.749	0	9.3494	2200400	26	1.09566	0.159135	2.00229	0.331236	0.616996	-0.764699	0.6647	0.626934	-1.34205	0.474923	1	-1.02574	15.5268	15.5362	15.5888	15.6259	15.6754	15.2355	15.1823	15.6109	15.124	15.4099	15.0792	14.4487	15.108	15.5257	15.4632	15.3883	15.3168	13.169	15.4525	15.39	15.6424	15.4175	15.5493	15.2431	15.1853
A0A6A4Q7X1	AT4G21800.2	P-loop containing nucleoside triphosphate hydrolases superfamily protein	nucleus	Cell	cell division	unknown	14.3	0.00474224	0.105751	0.0537401	0.10364					4	4	4	12.2	12.2	12.2	45.277	0	13.095	1864500	48	0.033512	0.958824	0.0961873	0.810226	0.258017	1.5711	0.257548	0.818979	0.619763	0.755274	1	1.48563	15.5853	15.5096	15.4631	15.4413	15.5032	15.4498	15.7718	15.5875	15.5678	15.6307	15.4359	15.4852	15.5077	15.8478	15.471	15.7337	15.4916	15.6465	15.6774	15.4479	15.5331	15.4375	15.6464	15.4471	15.4148
A0A6A4R125	AT5G03340.1	ATPase, AAA-type, CDC48 protein (Putative vesicle-fusing ATPase) (EC 3.6.4.6)	cytosol	Cell	cell division	unknown	14.3	-0.152612	-0.225053	0.0860176	-0.17427					51	3	5	66.1	7	13	89.863	0	33.727	5720600	57	0.522404	0.457221	-1.10734	0.792297	0.267183	-1.54333	0.138086	0.900387	0.360736	0.386871	1	-0.868677	17.6086	17.7573	17.6117	17.5978	17.7163	17.8052	17.512	17.4745	17.5566	17.5814	17.7755	17.6081	17.5331	18.6365	17.9317	17.4718	17.8086	17.729	18.0209	17.1533	18.1562	17.7594	17.3439	17.9391	17.8563
A0A6A4R4E1	AT2G36250.2	Cell division FtsZ-like protein (Putative tubulin GTPase) (EC 3.6.5.6)	plastid	Cell	cell division	unknown	14.3	-0.204443	-0.0292431	-0.0273365	0.0431297					12	5	8	39	17.7	28	51.633	0	30.599	7010600	92	0.419196	0.542403	-0.927305	0.0476786	0.937465	-0.134894	0.0377395	0.968075	-0.10785	0.0952241	0.998118	0.257743	17.3132	16.6951	16.7273	16.931	16.3948	16.4232	17.2034	17.0566	17.2251	17.0291	17.0255	16.891	17.1717	17.53	16.3287	17.0416	17.0346	17.0422	17.2404	16.9404	17.5325	16.9787	17.1221	16.9029	16.5473
A0A6A5LJY4	AT5G03340.1	ATPase, AAA-type, CDC48 protein (Putative vesicle-fusing ATPase) (EC 3.6.4.6)	cytosol	Cell	cell division	unknown	14.3	0.0500927	0.123407	0.0629436	0.0187023					47	6	6	63.3	11.2	11.2	90.109	0	28.156	10166000	123	0.208105	0.754794	0.516777	1.04129	0.169836	1.92131	0.267645	0.814374	0.640183	0.0833034	0.997251	0.227873	17.4193	17.1472	17.1663	17.2884	16.952	17.2257	17.3067	17.1873	17.3452	17.2749	17.3058	17.1495	17.1901	17.4338	16.9583	17.2187	17.0722	17.1096	17.3656	17.0501	17.2807	17.0103	17.2783	17.1159	17.0376
A0A6A5M272	AT2G27170.2	Structural maintenance of chromosomes protein	nucleus	Cell	cell division	unknown	14.3	0.441279	0.264897	0.234657	0.0778578	+				15	15	15	16	16	16	140.72	0	45.754	6368500	113	2.17473	0.0250182	3.62974	1.23393	0.123581	2.20699	0.939343	0.521358	1.76827	0.314882	0.997687	0.733304	16.6415	16.5283	16.2427	16.4363	16.4394	16.1721	16.3821	16.3194	16.1015	16.4311	16.1486	16.1473	16.0647	16.3783	16.5161	16.1613	15.9908	16.1038	16.1052	16.11	16.3746	15.836	16.042	15.7972	16.0319
A0A6A5M7J5	AT5G03340.1	ATPase, AAA-type, CDC48 protein (Putative vesicle-fusing ATPase) (EC 3.6.4.6)	cytosol	Cell	cell division	unknown	14.3	-0.166241	-0.118447	-0.0958309	-0.0343071					46	9	9	57.8	17.6	17.6	89.547	0	26.673	10051000	101	1.72111	0.0542038	-2.92974	1.17645	0.136028	-2.12206	1.19941	0.427518	-2.15601	0.351107	1	-0.802318	16.6396	16.4694	16.5745	16.4397	16.4142	16.4473	16.6825	16.4853	16.5977	16.5636	16.5732	16.4858	16.5989	16.6164	16.6151	16.6461	16.6684	16.5626	16.6848	16.6351	16.7155	16.627	16.7066	16.7654	16.5542
A0A6A5MCS7	AT1G19880.1	Chromosome condensation regulator RCC1 repeat protein (Putative regulator of chromosome condensation 1/beta-lactamase-inhibitor protein II)	nucleus	Cell	cell division	unknown	14.3	0.228489	0.15331	0.093972	-0.0176189					9	5	9	17.3	11.7	17.3	58.98	0	22.536	3928500	78	1.53766	0.073812	2.65575	1.22186	0.125825	2.18917	0.437234	0.725366	0.959513	0.061903	0.998606	-0.172727	15.8993	15.9587	15.8768	15.6857	16.0952	15.6842	15.9527	15.8018	15.8563	15.8447	15.5338	15.7224	15.6878	15.985	15.9139	15.6419	15.4745	15.9819	15.6135	15.5732	15.8419	15.5393	15.6743	15.7403	15.5773
A0A6A5MVW3	AT3G53230.1	ATPase, AAA-type, CDC48 protein (Cell division cycle protein 48) (EC 3.6.4.6)	cytosol,nucleus	Cell	cell division	unknown	14.3	-0.0434669	-0.0769302	-0.0216232	-0.0551826					54	4	54	69.5	9.7	69.5	90.082	0	323.31	316200000	1166	0.712419	0.32664	-1.41816	1.69155	0.0622293	-2.88532	0.248597	0.823152	-0.601497	1.01459	1	-1.8814	20.1127	20.0268	20.1318	20.1053	20.0806	20.0308	20.0536	20.068	20.0902	20.0473	20.0699	20.0774	20.065	20.1766	20.1776	20.0832	20.0359	20.0906	20.1299	20.0591	20.2153	20.108	20.072	20.1623	20.1171
A0A6A5MWI5	AT5G03340.1	ATPase, AAA-type, CDC48 protein (Putative vesicle-fusing ATPase) (EC 3.6.4.6)	cytosol	Cell	cell division	unknown	14.3	-0.144944	-0.106773	-0.100615	-0.0869823		+			53	4	5	68.2	9.6	10.8	91.366	0	27.392	12603000	102	1.36028	0.101503	-2.3934	1.96093	0.0449035	-3.29493	1.06403	0.469985	-1.95523	1.02942	1	-1.90359	17.8277	17.9425	17.9063	18.0066	17.697	17.8659	17.9148	17.9326	17.9546	17.9031	18.0738	17.8787	17.9508	17.8436	17.8548	17.9937	17.8957	17.924	18.0282	17.8283	18.1222	17.9584	18.0439	17.9899	17.9904
A0A6A5N3C5	AT5G16040.1	Chromosome condensation regulator RCC1 repeat protein (Putative regulator of chromosome condensation 1/beta-lactamase-inhibitor protein II)	cytosol	Cell	cell division	unknown	14.3	0.250257	0.120752	0.253554	0.108057					9	9	9	25.9	25.9	25.9	42.978	0	28.126	4123400	82	0.715304	0.325066	1.42272	0.32025	0.625157	0.743654	0.71363	0.609244	1.42007	0.241663	0.993779	0.587236	16.0664	15.7454	15.6472	15.6698	15.9618	15.7939	15.7974	15.6889	15.6082	15.5548	15.5593	15.6997	15.8398	16.063	15.9453	15.8607	15.578	15.8702	15.7305	15.3402	15.9641	15.6138	15.7453	15.4788	15.0373
A0A6A5N9W7	AT3G53230.1	ATPase, AAA-type, CDC48 protein (Putative vesicle-fusing ATPase) (EC 3.6.4.6)	cytosol,nucleus	Cell	cell division	unknown	14.3	-0.0809807	-0.113925	-0.0906399	-0.0996239					50	4	8	66.5	10.3	12.6	91.844	0	40.088	7244700	73	0.377158	0.58248	-0.850817	0.614288	0.373394	-1.26036	0.369262	0.759027	-0.836211	0.469364	1	-1.01606	17.1346	16.9443	17.0581	16.9575	17.1329	16.9533	16.981	17.0174	17.1177	16.9934	16.9264	16.8898	17.0232	17.265	17.0748	17.102	16.9423	16.9014	17.1541	17.0346	17.2821	16.9558	17.0092	17.3819	17.0034
A0A6A4NJP4	AT5G23860.2	Tubulin beta chain	cytosol	Cell	cell organisation	unknown	14.4	0.0562397	-0.848164	-0.00286446	0.0354492					26	2	2	68.1	8.3	8.3	50.34	0	30.349	4395500	49	0.194427	0.769243	0.487317	0.489129	0.468779	-1.05036	0.00577446	0.995166	-0.0170791	0.108619	0.995603	0.29064	17.2196	17.3656	17.3161	17.1892	17.2193	17.1687	17.2074	17.016	13.1615	17.2343	17.016	17.1166	17.3911	16.9008	17.5898	17.1062	17.4036	17.2834	17.1567	17.2561	16.7764	17.311	17.3931	17.3181	17.23
A0A6A4NT35	AT5G23860.2	Tubulin beta chain	cytosol	Cell	cell organisation	unknown	14.4	-0.0279102	-0.0855331	0.0330719	-0.0771198					27	3	27	70.9	11	70.9	50.311	0	323.31	598120000	933	0.284548	0.672693	-0.673946	1.3297	0.104746	-2.34829	0.186152	0.861965	0.46927	1.43089	0.892419	-2.49766	22.0124	22.0204	22.1206	22.1705	22.1743	22.065	22.0293	22.1181	21.94	22.0577	22.1407	22.0786	22.0983	22.0619	22.4237	22.0013	21.9929	22.0799	22.0819	22.0962	22.1176	22.0797	22.2091	22.1098	22.1216
A0A6A4NVK2	AT4G22240.1	PAP_fibrillin domain-containing protein	plastid	Cell	cell organisation	unknown	14.4	0.406784	0.268317	0.207664	0.0321598	+				7	7	7	33.4	33.4	33.4	33	0	38.413	13698000	144	3.73328	0.0075	6.51679	1.82699	0.0531748	3.0898	1.70684	0.399121	2.90828	0.149462	0.993775	0.387034	17.5681	17.6146	17.677	17.5808	17.6115	17.4965	17.6634	17.3989	17.2838	17.5171	17.4772	17.4612	17.2663	17.388	17.4638	17.3562	17.1968	17.0284	17.2859	17.3116	17.2448	17.0253	17.3618	17.1154	17.2708
A0A6A4P5F5	AT2G35490.1	PAP_fibrillin domain-containing protein	plastid	Cell	cell organisation	unknown	14.4	-0.0111828	0.0196594	0.052681	0.0393719					9	9	9	32.7	32.7	32.7	39.021	0	163.83	85908000	235	0.0707159	0.913179	-0.195684	0.114603	0.854577	0.30512	0.294159	0.799978	0.692918	0.287637	0.995897	0.680061	19.7398	19.6085	19.78	19.6729	19.6385	19.7465	19.8439	19.6922	19.5758	19.7358	19.7326	19.5788	19.8046	19.9391	19.7042	19.7892	19.6497	19.6868	19.735	19.8319	19.5256	19.6935	19.7926	19.7059	19.7782
A0A6A5LJU0	AT1G68060.1	Microtubule-associated protein 70-1 (Putative microtubule-associated protein)	cytosol	Cell	cell organisation	unknown	14.4	0.295461	-0.343929	0.0390818	-0.164437					2	2	2	4.4	4.4	4.4	69.362	0	14.583	1534200	24	0.17209	0.793185	0.438194	0.179227	0.774593	-0.454032	0.0192559	0.981758	0.0561101	0.0780908	0.99791	-0.214627	15.6128	15.4822	15.5435	13.3341	15.5612	13.1597	14.0951	15.9384	15.6408	13.5028	13.3635	15.6676	15.6266	14.0692	15.525	15.6525	15.4369	13.3109	15.6535	13.1805	14.1228	15.5557	15.6901	15.552	13.1359
A0A6A4PI83	AT5G65020.1	Annexin	cytosol,plasma membrane	Cell	cell organisation	unknown	14.4	-0.118057	-0.145666	-0.0604446	-0.0311626					14	4	5	42.4	15.3	18.7	36.596	0	13.553	3360700	33	0.211937	0.75002	-0.52495	0.278642	0.667441	-0.662207	0.101005	0.921151	-0.272023	0.0436772	1	-0.124069	16.7941	16.3063	16.6198	16.585	16.8169	16.6381	16.4989	16.3677	16.8401	16.6395	16.514	16.5095	16.7068	16.7058	16.9742	16.5573	16.7888	16.8639	17.0994	16.2474	17.2165	17.2299	16.2019	16.5378	16.5265
A0A6A4Q0I0	AT1G68090.1	Annexin	cytosol	Cell	cell organisation	unknown	14.4	0.381522	0.269827	0.0657688	-0.0312019	+	+			18	18	18	61.6	61.6	61.6	35.664	0	131.28	37393000	329	2.62002	0.0139838	4.36431	2.02014	0.0421795	3.38668	0.239216	0.829536	0.58218	0.132155	0.997714	-0.346864	18.4327	18.3851	18.4261	18.4031	18.6411	18.3077	18.3673	18.4498	18.2788	18.326	18.3002	18.1536	17.8805	18.3428	18.0321	18.0683	17.8973	18.1833	18.1116	17.9639	18.3115	17.9164	17.9676	18.0027	18.1823
A0A6A4Q1I2	AT4G10840.1	TPR_REGION domain-containing protein	plasma membrane	Cell	cell organisation	unknown	14.4	0.124484	-0.0219292	0.0986557	-0.0183617					26	26	26	46.4	46.4	46.4	64.594	0	95.021	28375000	305	1.01621	0.184911	1.88383	0.258714	0.68778	-0.622132	0.512129	0.68421	1.08984	0.31966	0.997726	-0.742519	17.1912	17.2221	17.3261	17.182	17.5269	17.1814	17.1495	17.1788	17.0167	17.19	17.1648	17.2139	17.1324	17.1908	17.6175	17.14	17.0909	17.152	17.1339	17.2173	17.2169	17.1655	17.1382	17.1622	17.1432
A0A6A4Q5N3	AT4G31340.1	Myosin heavy chain-like protein	endoplasmic reticulum	Cell	cell organisation	unknown	14.4	0.139858	0.0837852	0.0757614	0.0228691					14	9	9	29.5	20.6	20.6	51.124	0	31.774	7717500	131	0.974351	0.199678	1.82103	0.766118	0.281431	1.50258	0.408204	0.739486	0.907503	0.140898	0.994043	0.367275	17.064	16.7577	16.8901	16.7886	17.0139	16.7513	16.903	16.8083	16.8868	16.8846	16.6716	16.8668	16.7018	16.912	17.0416	16.9048	16.6851	16.8495	16.7297	16.7603	16.8994	16.6317	16.682	16.7942	16.8079
A0A6A4Q938	AT5G65020.1	Annexin	cytosol,plasma membrane	Cell	cell organisation	unknown	14.4	-0.253418	-0.18116	-0.0856998	-0.013937	+	+			24	15	24	72	49.5	72	36.576	0	114.29	53043000	452	2.16088	0.0258265	-3.60773	1.89911	0.0484619	-3.19986	0.717997	0.608059	-1.42698	0.0774041	0.998262	-0.212873	18.1865	18.0319	18.3199	18.2155	18.3003	18.2485	18.1871	18.3564	18.3282	18.295	18.3733	18.2584	18.3563	18.4605	18.4442	18.4647	18.3161	18.4471	18.5948	18.4288	18.6105	18.5211	18.4032	18.4551	18.3312
A0A6A4Q9J7	AT4G08580.1	MFAP1 domain-containing protein	nucleus	Cell	cell organisation	unknown	14.4	0.118295	-0.0502834	0.0705948	0.11931					6	2	6	15.4	5.7	15.4	51.624	0	14.426	3511200	22	1.18	0.139256	2.12731	1.19103	0.133391	-2.14362	0.244188	0.826349	0.592441	0.538795	1	1.13508	16.5058	16.5551	16.4868	16.2796	16.3337	16.3132	16.2864	16.2336	16.2631	16.2217	16.2641	16.4036	16.1542	16.2712	16.8294	16.3319	16.334	16.8369	16.4089	16.2545	16.3504	16.287	16.2795	16.3565	16.2962
A0A6A4QNH8	AT3G12380.1	Actin-related protein ARP4 (Putative Actin family)	nucleus	Cell	cell organisation	unknown	14.4	0.113639	0.217037	0.146611	0.0287476					3	3	3	5.5	5.5	5.5	82.466	0	8.4033	897360	14	0.404968	0.555388	0.901648	0.811751	0.25728	1.57346	0.552374	0.671491	1.1579	0.15482	0.995079	0.399282	14.1193	14.3604	14.6518	14.8004	14.5103	14.7488	14.8477	14.4497	14.1459	14.7672	14.3613	14.3295	14.4588	14.476	14.9815	14.5156	14.3691	14.4684	14.2	14.4646	14.502	14.2501	14.4353	14.3832	14.3035
A0A6A4QRR7	AT2G46910.1	PAP_fibrillin domain-containing protein	plastid	Cell	cell organisation	unknown	14.4	-0.00516243	0.14441	0.172928	0.087402					7	7	7	27.4	27.4	27.4	32.663	0	26.507	8041600	120	0.0361585	0.955891	-0.1035	1.26434	0.117621	2.25188	1.30732	0.412394	2.31528	0.869074	1	1.66153	16.6351	16.5945	16.536	16.4779	16.599	16.6727	16.8856	16.5873	16.7062	16.7386	16.6998	16.6236	16.6684	16.9777	16.7634	16.736	16.6197	16.5572	16.7086	16.6839	16.6707	16.506	16.6798	16.5106	16.5013
A0A6A5LLM0	AT3G23400.1	PAP_fibrillin domain-containing protein	plastid	Cell	cell organisation	unknown	14.4	0.442494	0.305637	0.226934	0.0681267	+	+			13	12	13	53.6	49.3	53.6	29.933	0	177.16	125750000	275	5.36076	0.0104615	10.9287	4.01062	0.0113548	7.14484	2.2455	0.325731	3.74286	0.598249	1	1.23405	20.548	20.56	20.6263	20.5472	20.5316	20.3641	20.4977	20.4097	20.424	20.4334	20.2875	20.3636	20.2319	20.3351	20.5173	20.1343	20.2447	20.0727	20.1822	20.3073	20.1187	20.0126	20.1462	20.0852	20.2378
A0A6A5LZK9	AT4G31340.1	Myosin heavy chain-like protein	endoplasmic reticulum	Cell	cell organisation	unknown	14.4	-0.0151016	-0.0574848	-0.0694889	-0.0676186					20	15	20	44.1	35.2	44.1	51.011	0	96.982	25686000	312	0.0660718	0.917992	-0.183631	0.352194	0.595896	-0.80436	0.288281	0.803715	-0.681334	0.342603	0.997375	-0.786289	17.355	17.1128	17.0639	17.0268	17.3074	16.9386	17.1831	17.1778	17.2435	17.1111	17.0688	17.0433	17.0333	17.4724	16.9762	17.3177	16.9101	17.2015	17.1532	17.0208	17.3715	17.1753	17.1754	17.0887	17.1305
A0A6A5M3F0	AT1G35720.1	Annexin	cytosol	Cell	cell organisation	unknown	14.4	-0.0385372	-0.0918278	-0.00341225	0.0102459					36	36	36	81	81	81	36.099	0	289.59	314970000	754	0.26166	0.697591	-0.628102	1.0751	0.159831	-1.97172	0.00967648	0.990568	-0.0284949	0.094395	0.996297	0.255684	20.354	20.355	20.5243	20.4415	20.613	20.4919	20.3324	20.3444	20.4464	20.4062	20.2876	20.3215	20.5609	20.384	20.9095	20.5507	20.5483	20.4573	20.4948	20.4805	20.5438	20.5636	20.3949	20.5524	20.4258
A0A6A5M5K6	AT3G57890.1	TBCC domain-containing protein 1	golgi	Cell	cell organisation	unknown	14.4	0.140351	0.137629	0.137011	0.144851					12	7	12	33.8	21.3	33.8	66.609	0	75.103	9484400	125	0.698242	0.334951	1.39566	0.816582	0.255121	1.58092	0.572414	0.666126	1.19134	1.0235	1	1.89474	17.4674	17.0643	17.0898	17.1338	17.124	17.0678	17.3406	17.261	17.0822	17.1141	17.0803	17.0976	17.1402	17.5335	17.0111	17.2596	17.0514	17.1981	17.2062	17.1866	17.1635	16.9636	17.1859	17.0495	16.815
A0A6A5M5K9	AT5G12380.1	Annexin	cytosol	Cell	cell organisation	unknown	14.4	-0.721096	-0.31553	-0.124411	-0.031094	+	+			27	14	27	61	45.9	61	38.318	0	194.48	85237000	535	4.4076	0.00595556	-8.12299	2.64724	0.0227443	-4.41113	0.430068	0.726381	-0.94676	0.109983	0.996749	-0.293952	18.6658	18.4638	18.5338	18.4054	18.749	18.987	18.8499	19.0732	18.9634	18.9721	18.9466	18.942	19.1642	19.1697	19.5787	19.474	19.2628	19.147	19.3911	18.993	19.3943	19.3106	19.1829	19.431	19.1045
A0A6A5M6Z2	AT1G77550.1	tubulin-tyrosine ligases;tubulin-tyrosine ligases	peroxisome	Cell	cell organisation	unknown	14.4	-0.541496	0.180014	0.198326	-0.0488358					5	5	5	8.9	8.9	8.9	102.72	0	11.315	1161000	36	0.816081	0.269279	-1.58015	0.304346	0.639515	0.712858	0.286991	0.804707	0.678783	0.0642603	0.998925	-0.178903	14.4317	13.8638	13.2043	14.1791	13.1966	14.3558	14.7358	14.2033	14.5336	14.6544	14.4597	14.1486	14.6486	15.1197	14.198	14.325	14.3068	13.9191	14.7447	14.0431	15.1355	14.5101	14.1315	13.8753	13.9306
A0A6A5M747	AT2G34560.2	AAA domain-containing protein	cytosol	Cell	cell organisation	hydrolases	14.4	-0.234398	-0.226516	-0.107916	-0.140594	+				5	5	5	16	16	16	44.313	0	15.071	2253200	45	1.85728	0.0420604	-3.13591	1.75765	0.0572847	-2.98479	0.764474	0.586938	-1.50002	0.899256	1	-1.70752	15.2836	15.0956	15.0819	15.1264	15.0336	15.0704	15.0398	15.1441	15.2957	15.1106	15.1828	15.2137	15.3024	15.1825	15.372	15.3271	15.2732	15.2061	15.2711	15.0126	15.5832	15.3383	15.3483	15.3153	15.2081
A0A6A5M9Z3	AT5G53400.1	CS domain-containing protein	cytosol	Cell	cell organisation	unknown	14.4	0.106503	0.224297	0.179306	0.166006					6	5	6	24.7	21.6	24.7	32.704	0	13.725	4283600	54	0.341232	0.615951	0.783694	1.11888	0.15028	2.03678	0.684858	0.618794	1.37433	0.641639	1	1.30485	16.561	16.4739	16.4116	16.3971	16.0542	16.3696	16.5591	16.5385	16.5047	16.5149	16.4592	16.525	16.4776	16.6331	16.167	16.6551	16.232	16.5298	16.4067	16.3717	16.6044	16.1149	16.4114	16.2119	16.0227
A0A6A5MAJ8	AT5G20490.1	DIL domain myosin family protein (Putative myosin ATPase) (EC 3.6.4.1)	golgi	Cell	cell organisation	unknown	14.4	0.233826	0.245765	0.133092	0.0953545					17	4	17	14.5	4.2	14.5	177.55	0	59.039	9364300	188	1.34602	0.104249	2.37236	1.54703	0.0765004	2.66966	0.603016	0.65028	1.24189	0.531273	1	1.12237	16.9882	16.7171	16.609	16.6413	16.786	16.5947	16.9355	16.8282	16.7108	16.732	16.6423	16.5628	16.6038	16.947	16.482	16.6752	16.4366	16.6093	16.6457	16.6824	16.7469	16.4852	16.5982	16.3551	16.387
A0A6A5MHH5	AT5G65460.1	Kinesin motor domain-containing protein	golgi	Cell	cell organisation	unknown	14.4	-0.0448395	-0.12732	-0.080769	-0.0166538					33	28	33	32.9	29.7	32.9	145.1	0	176.42	27519000	296	0.230794	0.731249	-0.564684	1.20756	0.129532	-2.16805	0.562324	0.66663	-1.17454	0.0866655	0.99736	-0.236356	17.3977	17.3856	17.4758	17.2192	17.5582	17.3205	17.3127	17.3248	17.2784	17.3878	17.2705	17.339	17.332	17.4119	17.5035	17.5211	17.411	17.5094	17.284	17.4519	17.2997	17.3828	17.4882	17.6347	17.4552
A0A6A5MNU6	AT5G20490.1	DIL domain myosin family protein (Putative myosin ATPase) (EC 3.6.4.1)	golgi	Cell	cell organisation	unknown	14.4	-0.258659	0.410238	0.30624	-0.130459					15	1	3	12.5	1.1	2.7	174.57	0	9.5294	1156200	10	0.485736	0.486254	-1.0445	1.40612	0.0943726	2.46107	0.639342	0.635518	1.30113	0.642011	1	-1.30545	14.9589	14.8573	14.6533	15.231	13.8242	15.4241	15.0508	15.6729	14.9896	15.7318	15.8628	14.746	15.2387	15.6961	14.8055	15.0211	14.767	14.7743	14.99	14.6133	15.1747	14.9634	14.8731	15.0121	14.7947
A0A6A5MRL6	AT5G10470.1	Kinesin motor domain-containing protein	cytosol	Cell	cell organisation	unknown	14.4	0.436224	0.454984	0.0897924	0.35055					8	4	4	7.2	4.8	4.8	163.29	0	12.493	627510	16	1.16585	0.141592	2.10637	1.50966	0.0809096	2.61422	0.114768	0.91334	0.305517	1.3125	0.949762	2.32292	13.5182	14.2955	14.3862	13.8852	14.109	13.7642	14.2838	13.8366	14.1439	14.2593	12.6734	14.0276	13.8303	13.8288	14.1018	13.8511	14.0684	14.1458	13.8804	13.82	13.6597	13.9159	13.8426	13.4121	13.1827
A0A6A5MS36	AT4G19150.1	ANK_REP_REGION domain-containing protein	nucleus	Cell	cell organisation	unknown	14.4	0.615022	0.504353	0.459632	0.33925					6	6	6	31.5	31.5	31.5	32.124	0	23.838	1717600	57	1.23911	0.126999	2.21464	1.0731	0.159996	1.96875	1.01134	0.497994	1.87653	0.739351	1	1.46065	16.0555	15.3637	15.3164	15.0753	15.4005	14.9379	15.6699	15.2464	15.497	15.3068	15.256	15.2235	15.035	15.6384	15.2815	15.1061	15.0146	15.2651	15.3418	15.1048	15.3459	14.8596	15.1915	14.675	14.0643
A0A6A5MW00	AT1G51110.1	Plastid lipid-associated protein	plastid	Cell	cell organisation	unknown	14.4	-0.341438	-0.355426	-0.163434	-0.0223183					10	10	10	38.9	38.9	38.9	37.936	0	30.632	8389700	120	1.15885	0.143722	-2.09601	1.3922	0.0964332	-2.44051	0.465725	0.710275	-1.00971	0.0486723	1	-0.13757	16.8665	16.9084	17.1309	16.7881	17.1824	17.0512	16.9704	16.9103	16.9364	16.9381	16.9466	17.1033	17.2992	17.0689	17.3485	17.3247	17.3638	17.2698	17.0278	17.486	16.7534	17.4345	17.4752	17.5462	17.3742
A0A6A5N389	AT3G46010.1	Cofilin/actin-depolymerizing factor-like protein (Putative ADF/Cofilin, ADF-H/Gelsolin-like domain-containing protein)	cytosol	Cell	cell organisation	unknown	14.4	0.00541363	-0.606191	0.664227	0.190286					5	3	3	50.4	35.3	35.3	16.143	0	23.049	3463700	40	0.00164609	0.997677	0.00489155	0.216272	0.733244	-0.534154	0.339976	0.769221	0.781316	0.0630007	0.997326	0.175607	16.5267	16.9156	16.9733	17.2176	13.2886	16.8371	16.4654	16.792	14.9817	12.7876	16.9973	16.7668	17.1604	16.1575	17.1338	16.7439	16.9867	17.3053	17.202	13.6084	16.3765	17.0594	17.3856	12.9283	17.145
A0A6A5N6R6	AT5G55230.1	Microtubule associated protein, MAP65/ASE1 family protein (Putative microtubule-associated protein, MAP65/Ase1/PRC1)	cytosol	Cell	cell organisation	unknown	14.4	-0.00939255	0.082016	0.114761	-0.041523					8	3	8	13.3	4.1	13.3	65.601	0	86.397	6817000	102	0.0288519	0.965417	-0.0832154	0.443696	0.507802	0.970968	0.421199	0.732694	0.930899	0.166021	0.99226	-0.424616	17.4483	17.0623	17.3278	17.2244	16.9935	17.2876	17.3039	17.3104	17.1892	17.4223	17.1382	17.1678	17.3032	17.3892	17.6787	17.2877	16.9835	17.28	17.2608	17.0837	17.5116	17.0998	17.2288	17.1354	17.1277
A0A6A5NA77	AT3G46000.1	Cofilin/actin-depolymerizing factor-like protein (Putative ADF/Cofilin, ADF-H/Gelsolin-like domain-containing protein)	cytosol	Cell	cell organisation	unknown	14.4	-0.0991924	-0.0227863	-0.096896	-0.0890633					7	3	3	75.2	31.4	31.4	15.728	0	9.559	9136600	32	0.289701	0.666853	-0.684137	0.110775	0.859291	-0.295871	0.329245	0.775855	-0.7609	0.471374	1	-1.01957	17.5623	18.147	18.3	18.3069	18.1914	18.3277	18.0455	18.3335	18.1192	18.0638	18.0712	18.128	18.2596	17.6769	18.3834	17.9665	18.0668	18.2771	17.9453	18.3026	18.1276	18.0849	18.274	18.3185	18.1986
A0A6A5NCD6	AT3G47430.1	Peroxisomal biogenesis factor 11 family protein	peroxisome	Cell	cell organisation	unknown	14.4	-0.332442	-0.374542	-0.161136	-0.0981747	+	+			4	4	4	20.2	20.2	20.2	25.987	0	11.516	3378300	53	2.09333	0.0287794	-3.50108	2.59452	0.0238256	-4.32066	0.805424	0.56646	-1.56368	0.556978	1	-1.16561	15.9667	15.9371	15.8547	15.84	16.1558	16.0634	15.8664	15.8483	15.923	15.8426	16.0608	16.1425	16.0022	16.023	16.3822	16.2053	16.2972	16.1685	16.0744	16.1802	16.0557	16.4539	16.1916	16.4471	16.2681
A0A6A5NDC9	AT5G19940.1	PAP_fibrillin domain-containing protein	plastid	Cell	cell organisation	unknown	14.4	-0.359199	-0.440707	-0.309587	-0.0846769					6	6	6	33	33	33	23.598	0	20.396	4483700	70	0.854552	0.250459	-1.63931	1.80495	0.054355	-3.05635	0.91322	0.529367	-1.72872	0.219067	0.991763	-0.540068	15.149	15.9193	16.0417	15.8603	16.1887	15.9083	15.8438	15.7991	15.4986	15.7016	15.7626	15.7765	16.2143	15.5223	16.1313	16.2137	16.3187	16.1521	15.7622	16.0849	15.7198	16.2802	16.3605	16.4252	16.1692
A0A6A5NDK9	AT5G12380.1	Annexin	cytosol	Cell	cell organisation	unknown	14.4	0.212852	0.0326218	0.0660938	-0.0398838	+				12	11	11	47.4	44.6	44.6	37.124	0	53.374	11136000	139	3.83206	0.00715152	6.73561	0.201253	0.750224	0.502075	0.233451	0.832008	0.57022	0.363569	1	-0.825631	16.653	16.6426	16.6106	16.6187	16.7542	16.5557	16.5124	16.5792	16.2332	16.4974	16.2101	16.3275	16.616	16.525	16.8668	16.2956	16.5251	16.3072	16.4664	16.4212	16.3925	16.4193	16.5002	16.4603	16.4425
A0A6A5NGF3	AT1G01820.1	Peroxisomal biogenesis factor 11 (Peroxisomal biogenesis factor 11 family protein) (Putative peroxisomal biogenesis factor 11)	peroxisome	Cell	cell organisation	unknown	14.4	0.130965	0.153273	0.146698	0.124173					7	2	7	35.3	10	35.3	27.681	0	129.77	25501000	136	0.861412	0.247328	1.64981	1.65765	0.0651401	2.83453	0.94806	0.517512	1.78143	1.06554	0.98804	1.95748	19.6186	19.5216	19.4088	19.1956	19.3972	19.5149	19.4733	19.3119	19.4149	19.5385	19.3113	19.5977	19.3383	19.6509	19.3222	19.3119	19.4832	19.2839	19.5525	19.4763	19.3398	19.4144	19.2404	19.2749	19.2177
A0A6A5NJA8	AT2G26210.1	FYVE zinc finger protein (Putative chromatin regulator PHD family)	nucleus	Cell	cell organisation	unknown	14.4	0.516745	0.255132	0.257499	0.0332558	+				4	4	4	19.3	19.3	19.3	28.79	0	13.39	1676400	36	2.8724	0.0102151	4.80812	1.47911	0.0844083	2.56897	1.2716	0.420952	2.2626	0.0551784	1	0.154965	15.5923	15.4754	15.7103	15.2748	15.6239	15.2716	15.4375	15.1879	15.3814	15.0902	15.3176	15.2805	15.1129	15.5649	15.1045	15.2136	15.0786	14.2827	15.4319	15.2525	15.0984	15.2248	15.0028	14.7567	15.0103
A0A6A5NS96	AT5G23860.2	Tubulin beta chain	cytosol	Cell	cell organisation	unknown	14.4	-0.10404	-0.0322353	0.0767895	0.111107					26	5	5	69.4	19.2	19.2	50.412	0	76.487	9508200	60	0.242025	0.718776	-0.587984	0.09841	0.873083	-0.265629	0.26079	0.817859	0.626341	0.535379	1	1.12931	17.5813	17.6106	17.3047	17.4458	16.7326	17.4672	17.629	17.4786	17.403	17.0563	17.4494	17.4296	17.762	17.2344	17.7041	17.5792	17.417	17.7812	17.4808	17.4927	17.5216	17.5881	17.5716	17.239	17.275
A0A6A5NTY6	AT3G19960.1	p-loop nucleoside triphosphate hydrolase superfamily protein	plasma membrane	Cell	cell organisation	unknown	14.4	0.0628633	-0.0322598	0.00575733	0.0467636					9	9	9	9.3	9.3	9.3	143.06	0	32.267	3728500	73	0.311574	0.644525	0.726905	0.212177	0.73719	-0.525461	0.0305954	0.972691	0.088083	0.32836	1	0.759208	15.4919	15.5955	15.4673	15.4706	15.8564	15.3917	15.6068	15.5507	15.446	15.4109	15.4694	15.501	15.5405	15.4004	15.6849	15.6702	15.421	15.5507	15.5411	15.6182	15.4459	15.6129	15.3797	15.5255	15.6035
A0A6A5NWT0	AT2G03430.1	ANK_REP_REGION domain-containing protein	cytosol	Cell	cell organisation	unknown	14.4	0.116872	-0.235793	-0.0641415	-0.139262					4	4	4	23.6	23.6	23.6	26.359	0	12.491	1685100	52	0.388821	0.571234	0.872248	0.708113	0.313414	-1.41133	0.160934	0.883092	-0.413155	0.488785	1	-1.04977	15.652	15.1658	15.3986	15.2476	15.6891	15.3053	15.2063	15.2079	14.506	15.1644	14.9651	15.0656	15.2561	15.234	15.7274	15.3176	15.0414	15.2451	14.8453	15.4231	15.4375	15.0616	15.2036	15.5308	15.3354
A0A6A5NYH5	AT2G01910.1	Microtubule associated protein, MAP65/ASE1 family protein (Putative microtubule-associated protein, MAP65/Ase1/PRC1)	cytosol	Cell	cell organisation	unknown	14.4	0.526508	0.546381	0.488437	0.541288					6	4	6	13.8	9	13.8	68.145	0	18.537	2550300	29	1.30277	0.113259	2.30858	1.5756	0.0730356	2.71212	0.938457	0.521432	1.76693	1.55946	0.958777	2.68813	16.1219	15.8241	15.3687	15.4744	15.5601	15.4423	15.9552	15.7591	15.6548	15.6371	15.3972	15.216	15.2806	16.0857	16.1793	15.5203	15.9055	15.8028	15.7289	15.4655	15.6195	15.2156	15.3228	15.0457	14.5129
A0A6A5NZ18	AT1G01820.1	Peroxisomal biogenesis factor 11 (Peroxisomal biogenesis factor 11 family protein) (Putative peroxisomal biogenesis factor 11)	peroxisome	Cell	cell organisation	unknown	14.4	0.10495	0.146505	0.172186	-0.0694504					6	4	4	31.1	24.4	24.4	31.155	0	32.914	5856500	98	0.390858	0.569279	0.875974	0.607002	0.379263	1.24843	0.499172	0.689852	1.06766	0.22238	0.991704	-0.547053	16.9723	16.722	16.8349	16.6084	16.821	16.837	16.906	16.6187	16.8772	16.9275	16.6541	16.9538	16.5776	17.2785	16.8308	16.724	16.3465	16.7694	16.5992	16.6475	17.0789	16.5505	16.5398	16.5505	16.7142
A0A6A5P270	AT4G30160.1	HP domain-containing protein	cytosol	Cell	cell organisation	unknown	14.4	0.0382038	-0.0539383	-0.0759586	-0.08027					34	19	34	40.3	25.1	40.3	105.37	0	152.52	58650000	553	0.224391	0.73781	0.551281	0.967434	0.193937	-1.81063	0.79396	0.570313	-1.54591	1.06236	0.983389	-1.95275	17.8488	17.9131	18.0244	17.9883	18.2224	17.9349	17.8775	17.9286	17.8978	17.8975	17.9275	17.9362	17.7582	17.8256	17.9787	17.9358	17.7645	17.9137	17.8832	17.9074	18.0175	17.8714	17.9607	18.0209	17.9355
A0A6A5P4L6	AT3G57890.1	TBCC domain-containing protein 1	golgi	Cell	cell organisation	unknown	14.4	0.22088	0.495068	0.0762207	0.422558					9	5	5	23.1	14.6	14.6	67.941	0	27.45	2100200	44	0.287731	0.669132	0.680246	1.29749	0.111173	2.30078	0.055702	0.953603	0.156356	1.20317	0.985944	2.16156	16.0412	15.5922	15.2707	15.7183	14.4663	15.647	15.8613	15.9472	15.2951	15.7091	15.9174	15.309	15.2982	16.2271	13.6138	15.7809	15.6588	15.369	15.6581	15.6305	15.1383	15.4098	15.7852	14.7959	14.8553
A0A6A5P4W3	AT3G04710.3	Ankyrin repeat protein (Putative 43kDa postsynaptic protein)	mitochondrion	Cell	cell organisation	unknown	14.4	-0.00297508	0.00416737	-0.0864645	0.00122185					6	6	6	18.8	18.8	18.8	50.9	0	16.677	4714600	54	0.00597459	0.992611	-0.017667	0.00921353	0.988492	0.0271456	0.175485	0.869505	-0.445744	0.00248568	0.999699	0.00737938	16.0765	16.0417	15.9661	15.6658	16.1981	16.0609	15.8316	15.8983	16.1306	16.0625	15.5953	15.6229	16.0438	15.9852	16.2836	16.0395	16.167	16.1546	15.8761	15.7321	16.3591	16.2703	15.5854	15.9109	15.8374
A0A6A5P5B2	AT5G18410.2	Transcription activators protein	cytosol	Cell	cell organisation	unknown	14.4	0.133585	0.214669	0.254393	0.471455					4	4	4	5	5	5	145.57	0	11.084	1074200	8	0.103631	0.874566	0.278468	0.206981	0.74348	0.514372	0.226387	0.836308	0.555468	0.529861	1	1.11998	14.7357	14.2555	13.0561	14.5502	13.9698	14.5196	14.3487	14.244	13.5142	14.3462	14.392	14.5422	14.5364	14.4921	13.2087	14.5467	13.7724	14.8696	14.6325	14.4355	14.5189	14.4621	13.9282	14.4621	12.5281
A0A6A5P879	AT5G53400.1	CS domain-containing protein	cytosol	Cell	cell organisation	unknown	14.4	-0.11193	-1.00159	-0.395296	0.0934132					3	2	2	9	6.5	6.5	40.467	0	5.1206	2008400	22	0.0392115	0.952334	-0.111889	0.44331	0.508087	-0.970286	0.185379	0.861656	-0.467574	0.0441565	1	0.12537	13.2351	16.1186	16.6317	17.1009	16.7645	13.0909	13.4407	16.5418	16.2456	16.0835	14.4692	16.2836	16.4035	14.6974	16.5803	16.5611	16.5254	15.3607	16.231	16.1993	13.2465	16.8078	16.678	17.0586	16.6196
A0A6A5P960	AT3G63480.2	Kinesin-like protein	cytosol	Cell	cell organisation	unknown	14.4	-0.180568	-0.150218	-0.11212	0.0343952					6	5	6	9.5	8.3	9.5	84.006	0	23.087	3697500	78	0.903302	0.228293	-1.71367	0.783971	0.271833	-1.5304	0.337448	0.771033	-0.776521	0.121115	0.997854	0.32073	15.4436	15.683	15.6796	15.655	15.6523	15.6352	15.6905	15.5862	15.6309	15.7225	15.559	15.787	15.779	15.3491	15.9817	15.8708	15.8552	15.743	15.7227	15.9966	15.4316	15.8654	15.8429	15.9621	15.9145
A0A6A5PAM5	AT4G35450.1	ANK_REP_REGION domain-containing protein	vacuole	Cell	cell organisation	unknown	14.4	0.00523224	0.0484308	-0.282629	0.0185061					8	2	3	32.6	6.5	11.3	38.095	0	13.397	2316400	45	0.0080935	0.991012	0.0238756	0.0715551	0.906993	0.197852	0.607763	0.648937	-1.24968	0.0295663	1	0.0852122	15.5387	15.0404	15.4018	15.1769	15.5921	15.4409	15.391	14.8311	15.718	15.5851	14.8045	15.3953	14.927	14.8824	15.3014	15.2833	15.4077	15.732	15.1435	15.2498	15.9501	15.4745	14.8999	15.4389	14.9604
A0A6A5PBA9	AT2G29890.2	HP domain-containing protein	cytosol	Cell	cell organisation	unknown	14.4	0.0312271	0.0554577	-0.095569	-0.0501251					19	19	19	28.6	28.6	28.6	106.75	0	78.32	12203000	215	0.187301	0.776269	0.471785	0.344204	0.603182	0.789313	0.372555	0.757026	-0.842313	0.253752	0.992993	-0.612036	16.3235	16.2199	16.3406	16.2973	16.2225	16.2927	16.2336	16.385	16.385	16.2286	16.3311	16.1588	16.1504	16.3247	15.8046	16.223	16.0057	16.3388	16.2406	16.1889	16.458	16.0983	16.1797	16.298	16.2136
A0A6A5PBU2	AT5G37590.1	Tetratricopeptide repeat (TPR)-like superfamily protein	mitochondrion	Cell	cell organisation	unknown	14.4	-1.23039	-0.973854	-0.821631	-0.511281	+				2	2	2	4.3	4.3	4.3	60.143	0	7.927	794060	26	1.9546	0.0355937	-3.28516	1.57508	0.0729948	-2.71135	1.21091	0.428527	-2.17299	0.898518	1	-1.7064	14.5545	13.9755	13.3146	14.8543	13.3012	14.4704	13.4232	13.8966	15.2053	14.2873	14.8416	15.0247	14.398	14.577	13.2026	15.1649	14.9438	14.1366	14.2315	15.1189	14.8243	15.0384	15.2001	15.0923	15.997
A0A6A5PD46	AT5G55230.1	Microtubule associated protein, MAP65/ASE1 family protein (Putative microtubule-associated protein, MAP65/Ase1/PRC1)	cytosol	Cell	cell organisation	unknown	14.4	0.0423033	0.0460478	0.0460178	-0.0353182					7	2	2	13.5	4.4	4.4	65.978	0	7.402	1695000	31	0.162556	0.803931	0.416818	0.16856	0.786633	0.430308	0.153247	0.889928	0.395696	0.120743	0.997609	-0.319842	15.2181	14.9313	15.0421	15.0321	15.0275	14.9121	15.0313	15.154	14.9567	15.2156	14.8469	14.9213	15.1021	15.1648	15.2346	15.1387	14.7624	14.9855	15.0541	14.9223	15.3427	14.8785	15.0476	14.8512	14.9196
A0A6A5PG35	AT1G01820.1	Peroxisomal biogenesis factor 11 (Peroxisomal biogenesis factor 11 family protein) (Putative peroxisomal biogenesis factor 11)	peroxisome	Cell	cell organisation	unknown	14.4	0.186895	0.0248692	0.0836899	-0.121017					6	3	3	26.4	7.9	7.9	31.136	0	12.714	4300100	38	1.51822	0.0763245	2.62691	0.076991	0.9008	0.211817	0.275896	0.811892	0.656727	0.444061	1	-0.971614	16.5997	16.5042	16.5083	16.2462	16.5373	16.7136	16.0674	16.1692	16.3757	16.2597	16.173	16.6512	16.3527	16.0526	16.6502	16.3787	16.0746	16.4748	16.1256	15.8023	16.2794	16.239	16.1927	16.3532	16.3969
A0A6A5PG99	AT5G02130.1	Tetratricopeptide repeat (TPR)-like superfamily protein	mitochondrion	Cell	cell organisation	unknown	14.4	0.767427	0.661347	0.55597	0.375699	+				3	3	3	10.7	10.7	10.7	47.685	0	48.246	1823200	49	1.78296	0.0485088	3.02303	1.65759	0.0651196	2.83443	1.26547	0.42186	2.25354	0.737573	1	1.45785	16.1644	15.8676	16.0021	15.6077	15.556	15.6915	15.9632	15.6575	15.6662	15.689	15.2909	15.6535	15.7093	15.898	15.5887	15.5721	15.1418	15.6017	15.756	15.1675	15.712	15.1826	14.3049	15.1569	15.0043
A0A6A5PIY9	AT5G12380.1	Annexin	cytosol	Cell	cell organisation	unknown	14.4	0.271964	0.00987892	-0.190827	-0.387841					18	17	18	55.8	53	55.8	36.235	0	83.18	42550000	266	1.03209	0.179101	1.90758	0.0224603	0.970766	0.0652218	0.373513	0.756187	-0.844084	1.3236	0.956332	-2.33929	18.3798	18.489	18.5599	18.5983	18.6141	18.3165	18.5029	18.1513	18.2159	18.1441	18.4692	18.0362	17.9078	18.4262	17.4878	18.0322	17.5078	17.9222	17.8689	18.011	18.4777	18.1064	18.361	17.7996	18.5367
A0A6A5PLW1	AT2G38750.1	annexin 4	cytosol,plasma membrane	Cell	cell organisation	unknown	14.4	0.193594	0.436366	-0.123077	0.0520479					6	5	6	25.6	18	25.6	36.425	0	17.882	2091200	35	0.42483	0.537004	0.937402	0.783771	0.271803	1.53009	0.121959	0.909211	-0.322743	0.0691325	1	0.191586	15.4877	15.0203	14.9819	14.6014	14.617	14.499	14.8696	15.5764	15.932	15.0451	14.799	14.8457	14.6944	15.4863	13.2995	14.7031	14.1969	14.9589	15.6209	14.5207	14.8772	14.405	14.666	15.1616	14.6305
A0A6A5M780	AT3G48750.1	Protein kinase domain-containing protein	cytosol	Cell	cell regulation	cyclin-dependent kinase complex	14.5	0.149396	0.0536699	0.113715	0.0200836					7	2	6	28.1	9.8	25.4	33.96	0	12.538	2943600	47	0.540116	0.443426	1.1373	0.177931	0.775982	0.451165	0.488205	0.69893	1.04877	0.063598	0.998296	0.177171	16.024	15.8666	16.0786	15.8296	15.5332	15.5896	15.9933	15.8532	15.6007	15.8167	16.0079	15.766	15.8225	15.9035	15.6537	15.8186	15.4675	15.8264	15.8182	15.7547	15.8815	15.818	15.8882	15.5205	15.4769
A0A6A5MPV3	AT4G28980.1	Protein kinase domain-containing protein	cytosol	Cell	cell regulation	cyclin-dependent kinase complex	14.5	0.41072	0.379645	0.295586	0.277486					2	2	2	7.2	7.2	7.2	51.546	0	6.3028	687250	9	0.402441	0.557531	0.897067	0.370364	0.578296	0.838255	0.275895	0.811691	0.656725	0.257448	0.99517	0.619559	14.5947	14.0927	14.3767	14.4218	14.0971	14.2361	14.1832	14.2059	14.2367	14.5658	14.1098	14.0622	14.228	14.3108	14.2964	14.2032	14.2353	14.11	14.2088	14.1595	15.0192	14.2617	13.4179	14.3943	12.4364
A0A6A5N8B0	AT3G48750.1	Protein kinase domain-containing protein	cytosol	Cell	cell regulation	cyclin-dependent kinase complex	14.5	0.470942	0.819866	0.645902	1.10737					6	2	2	21.1	6.1	6.1	34.031	0.0027544	3.2324	734970	22	0.357976	0.59876	0.815194	0.57939	0.397835	1.20292	0.551582	0.672455	1.15657	1.35972	0.926718	2.39258	13.3642	14.4059	14.395	13.1661	15.1516	14.3838	16.0172	13.8149	15.02	12.9916	14.8873	14.2059	13.1042	14.9839	14.1764	14.9389	14.5204	14.3508	14.9345	14.9203	15.054	14.0372	13.3773	13.2972	12.3624
A0A6A5NXA6	AT5G10270.1	Protein kinase domain-containing protein	nucleus	Cell	cell regulation	cyclin-dependent kinase complex	14.5	0.289462	0.24961	0.171232	0.135695	+	+			7	6	7	16.8	15.3	16.8	58.776	0	20.14	6926500	78	2.58588	0.0144335	4.30593	1.90104	0.0485252	3.20282	1.49741	0.397115	2.59606	1.12872	0.981513	2.05137	16.9589	16.8203	16.7874	16.6725	16.874	16.699	16.8104	16.7074	17.0128	16.6841	16.7597	16.7113	16.5428	16.8153	16.6928	16.4997	16.7211	16.6702	16.7721	16.681	16.5689	16.5859	16.5188	16.3576	16.6345
A0A6A4MJK0	AT4G31480.2	Coatomer subunit beta (Beta-coat protein)	cytosol	Cell	cell vesicle transport	unknown	14.6	0.0066658	-0.024477	0.0567993	0.0324585					31	14	31	34.4	17.2	34.4	106.49	0	151.2	60266000	620	0.0952684	0.884048	0.257853	0.262718	0.682798	-0.630244	0.897583	0.534003	1.70498	0.377639	1	0.851704	18.2813	18.2449	18.2684	18.2288	18.3086	18.2	18.2993	18.2997	18.1302	18.2471	18.3093	18.2432	18.288	18.355	18.3872	18.3645	18.1979	18.2645	18.3585	18.2755	18.3046	18.2978	18.2789	18.1937	18.2237
A0A6A4N6T5	AT5G03540.1	Exocyst subunit Exo70 family protein	plasma membrane	Cell	cell vesicle transport	unknown	14.6	0.0926552	0.0416618	0.0285629	-0.033968					16	10	16	34	23.6	34	73.712	0	51.851	9627000	169	0.670569	0.351954	1.35147	0.233881	0.713014	0.571114	0.160201	0.883597	0.411499	0.156387	0.994037	-0.402849	16.4527	16.3073	16.4894	16.385	16.4556	16.2372	16.3993	16.4271	16.3107	16.4608	16.3602	16.287	16.2943	16.4777	16.3504	16.3125	16.1629	16.3039	16.4931	16.1845	16.5408	16.2515	16.3405	16.3124	16.1815
A0A6A4NJ52	AT5G05010.2	Coatomer subunit delta	cytosol	Cell	cell vesicle transport	unknown	14.6	-0.0111256	-0.0885773	-0.147749	-0.311647					18	6	6	39	13.6	13.6	58.445	0	17.907	6319800	63	0.0987604	0.880025	-0.266494	0.883835	0.224486	-1.68405	1.08646	0.467325	-1.98862	0.421506	1	-0.931449	17.2788	17.1532	17.2989	17.204	17.1971	17.1194	17.2622	17.1588	17.1945	17.01	17.076	17.04	17.1023	16.9078	17.3229	17.2599	15.5976	17.1634	17.2973	17.3113	17.233	17.1429	17.3334	17.2705	17.2079
A0A6A4P563	AT1G50500.1	Vps53_N domain-containing protein	golgi	Cell	cell vesicle transport	unknown	14.6	0.0635002	0.022464	0.0147614	-0.0273897					10	10	10	12.5	12.5	12.5	91.442	0	44.381	4333500	91	0.360328	0.597206	0.819587	0.103246	0.867445	0.277525	0.079027	0.938116	0.217014	0.145181	0.993369	-0.377185	15.4992	15.2647	15.4089	15.5113	15.5124	15.2099	15.4193	15.5142	15.3701	15.4779	15.4005	15.41	15.3111	15.4862	15.345	15.4031	15.2088	15.3328	15.4384	15.359	15.5946	15.3365	15.3774	15.2192	15.3514
A0A6A4PQB0	AT3G24350.1	t-SNARE coiled-coil homology domain-containing protein	golgi	Cell	cell vesicle transport	unknown	14.6	0.269171	0.214127	0.171707	0.0869732					6	5	6	28.9	22.7	28.9	38.299	0	24.392	2597600	70	1.3783	0.0985804	2.41999	1.08407	0.157304	1.98506	0.603608	0.65072	1.24286	0.288093	0.995839	0.680963	15.728	15.5233	15.4529	15.4706	15.5014	15.3313	15.4955	15.4604	15.5488	15.5649	15.4299	15.4198	15.3302	15.7898	15.2191	15.45	15.0899	15.4576	15.5194	15.2482	15.6001	15.1023	15.3729	15.0574	15.1976
A0A6A4PZ77	AT1G60070.1	AP-1 complex subunit gamma	golgi	Cell	cell vesicle transport	unknown	14.6	0.0722389	0.0460655	0.029921	-0.0135952					15	6	15	22.8	11.6	22.8	95.599	0	49.76	11410000	212	1.26957	0.119661	2.25959	0.987072	0.187756	1.84015	0.251325	0.822509	0.607081	0.127362	0.996215	-0.335568	16.551	16.472	16.4275	16.4902	16.5229	16.4905	16.4515	16.4539	16.4607	16.4763	16.5429	16.4795	16.3521	16.3445	16.5331	16.5072	16.3195	16.4243	16.3535	16.43	16.4431	16.422	16.4672	16.3292	16.4411
A0A6A4QRF0	AT5G59420.1	OSBP(Oxysterol-binding protein)-related protein 4C (Putative oxysterol-binding protein)	cytosol	Cell	cell vesicle transport	unknown	14.6	0.18641	0.0940014	0.095652	-0.0575367					11	5	11	31.3	16.4	31.3	52.209	0	34.455	6493900	85	1.45789	0.0855888	2.53757	0.678685	0.33089	1.36447	0.589249	0.658393	1.21923	0.328933	1	-0.760304	16.8184	16.4472	16.6953	16.6995	16.7125	16.3986	16.7425	16.6167	16.601	16.5521	16.4327	16.5435	16.5394	16.8355	16.5681	16.6125	16.2382	16.4136	16.5176	16.3713	16.6025	16.4558	16.5454	16.364	16.4733
A0A6A4QYK8	AT3G09300.1	OSBP(Oxysterol-binding protein)-related protein 4C (Putative oxysterol-binding protein)	cytosol	Cell	cell vesicle transport	unknown	14.6	0.210012	0.0790466	-0.0295929	-0.0610558	+				11	10	11	27.4	27.4	27.4	52.662	0	58.769	15047000	169	1.77899	0.0488907	3.01703	0.507044	0.454834	1.08115	0.180091	0.86759	-0.45594	0.391503	1	-0.877153	17.4185	17.2434	17.4052	17.4597	17.454	17.0964	17.3231	17.3614	17.28	17.2651	17.1876	17.1894	17.0802	17.2359	17.0897	17.1394	16.9876	17.2027	17.1985	17.0972	17.3458	17.0459	17.2703	17.0711	17.1977
A0A6A4R2T2	AT4G31480.2	Coatomer subunit beta (Beta-coat protein)	cytosol	Cell	cell vesicle transport	unknown	14.6	0.0304077	0.0580833	0.0969173	0.0545967					26	12	13	35	20	21	106.1	0	64.9	19090000	221	0.246513	0.714246	0.597222	1.45062	0.088115	2.52682	1.22503	0.424599	2.19385	1.08484	0.978317	1.9862	17.5387	17.5728	17.5521	17.3698	17.6541	17.5507	17.5949	17.556	17.5434	17.5809	17.6918	17.5713	17.4925	17.6937	17.5708	17.5848	17.5765	17.5118	17.6073	17.5283	17.5845	17.5042	17.4689	17.4724	17.5056
A0A6A4R396	AT5G59420.1	OSBP(Oxysterol-binding protein)-related protein 4C (Putative oxysterol-binding protein)	cytosol	Cell	cell vesicle transport	unknown	14.6	0.0243484	0.0454117	-0.0226418	-0.885244					10	4	5	28.2	13.8	16.6	52.292	0	18.968	4271600	76	0.0518488	0.937914	0.146089	0.135063	0.829041	0.35368	0.0585591	0.952317	-0.163922	0.574058	1	-1.19407	16.7856	16.572	16.495	16.7126	16.1244	16.4657	16.6391	16.6492	16.6035	16.4375	16.7114	16.4357	16.3975	16.3349	16.5752	16.4155	16.4261	12.7204	16.53	16.0497	16.8634	16.4699	16.4783	16.6307	16.1257
A0A6A5LH15	AT4G21450.1	MSP domain-containing protein	plasma membrane	Cell	cell vesicle transport	unknown	14.6	0.185474	0.219562	0.088604	0.0292881					4	3	4	16.6	14	16.6	29.684	0	8.0666	1729900	37	0.311404	0.644336	0.726574	1.39757	0.0955575	2.44844	0.48328	0.702352	1.04025	0.125267	0.996034	0.330607	15.8906	14.4966	15.5554	15.5346	15.6787	15.4958	15.3427	15.4234	15.4951	15.5694	15.399	15.3224	15.2933	15.2667	15.3902	15.2694	15.277	15.3893	15.276	15.1633	15.1275	15.1829	15.2997	15.0829	15.5356
A0A6A5LJ37	AT1G52360.1	Coatomer subunit beta'	golgi	Cell	cell vesicle transport	unknown	14.6	0.054772	-0.193358	0.138014	0.08745					24	5	5	28.7	6.8	6.8	104.85	0	18.237	1951900	33	0.133948	0.838893	0.351069	0.257887	0.688653	-0.620451	0.415259	0.735759	0.920229	0.30888	0.998129	0.72168	15.7077	15.06	15.3013	15.5396	15.3781	15.2524	15.5616	15.3347	14.013	15.5844	15.3089	15.2892	15.3719	15.7998	15.6331	15.6052	15.4209	15.3784	15.4313	15.3143	15.707	15.337	15.0069	15.3072	15.3548
A0A6A5LJ76	AT5G16880.2	Protein transporter (Putative target of Myb protein)	cytosol	Cell	cell vesicle transport	unknown	14.6	-0.0695618	-0.0432434	-0.176472	-0.0731281					13	6	13	42.4	21.2	42.4	45.297	0	56.934	9917000	161	0.194498	0.769262	-0.487472	0.143899	0.818352	-0.374225	0.81193	0.565457	-1.57374	0.317205	0.998685	-0.737789	16.4811	16.4701	16.8765	16.8159	17.0177	16.8101	16.6003	16.5855	16.9438	16.8532	16.5703	16.5906	16.6974	16.4396	16.8289	16.6276	16.8291	16.7492	16.7874	16.6502	17.049	16.9517	16.5467	16.7917	16.67
A0A6A5LPQ9	AT3G54300.2	vesicle-associated membrane protein 727	plasma membrane	Cell	cell vesicle transport	unknown	14.6	0.281213	0.170482	0.0787243	0.0791662					2	2	2	7.8	7.8	7.8	26.154	0	5.4198	1615100	24	0.89472	0.232008	1.70062	0.487066	0.470273	1.0468	0.196032	0.855978	0.490797	0.194161	0.991987	0.48674	15.9664	15.6611	15.7907	15.6134	15.8779	15.6317	15.746	15.7167	15.4612	15.8002	15.6334	15.5124	15.5528	15.7495	15.4489	15.7117	15.501	15.5299	15.724	15.4326	15.7476	15.5848	15.6616	15.6051	14.9043
A0A6A5M212	AT4G32760.1	ENTH/VHS/GAT family protein (Putative target of Myb protein)	plasma membrane	Cell	cell vesicle transport	unknown	14.6	-0.0078825	0.227527	0.251434	-0.126677					5	4	4	9.6	8.5	8.5	76.849	0	9.8379	972100	18	0.00668275	0.991453	-0.0197452	0.664551	0.339032	1.34181	0.570678	0.66626	1.18846	0.170826	0.993896	-0.435374	14.8574	14.7493	14.6503	12.9604	14.8208	14.5717	14.5927	14.6163	14.7928	14.6418	14.6366	14.6466	14.3983	15.1631	14.4903	14.7737	14.3362	13.3835	14.37	14.581	14.9263	13.9071	14.4644	14.2869	14.4929
A0A6A5M697	AT5G11150.1	vesicle-associated membrane protein 713	vacuole	Cell	cell vesicle transport	unknown	14.6	0.192467	0.18681	0.063118	-0.0917614	+				13	12	13	52.4	48.8	52.4	29.204	0	144.93	34090000	323	1.78147	0.048689	3.02079	1.3388	0.103448	2.36172	0.432351	0.726694	0.950827	0.538335	1	-1.1343	18.2362	18.1268	18.2368	18.2734	18.2395	18.0353	18.3207	18.3	18.1607	18.2677	18.1262	18.0818	17.9842	18.1719	18.1019	18.0006	17.7169	17.9729	17.9892	18.012	18.2344	17.8814	18.06	18.0001	17.9744
A0A6A5M7B1	AT4G31480.1	Coatomer subunit beta (Beta-coat protein)	golgi	Cell	cell vesicle transport	unknown	14.6	-0.388618	0.0102264	0.0718079	0.0696579					26	8	8	31.8	13.4	13.4	106.04	0	31.018	6606300	91	0.831613	0.260964	-1.60409	0.0578622	0.924889	0.16208	0.341813	0.768308	0.784793	0.30632	0.997404	0.716704	16.8794	16.6904	16.4729	16.9353	15.6211	16.8132	16.9776	16.895	16.8334	17.0742	17.1317	16.879	16.9859	17.1755	16.7291	16.822	17.0387	16.7785	17.2749	16.9763	17.0652	16.8946	16.8429	16.8915	16.8479
A0A6A5MAR8	AT1G52360.1	Coatomer subunit beta'	golgi	Cell	cell vesicle transport	unknown	14.6	0.0912067	0.0668182	0.074472	0.109263					27	5	10	35.1	8.1	13.9	104.33	0	39.211	9468100	83	1.23418	0.128134	2.20736	0.587072	0.392034	1.21563	0.826917	0.564542	1.59686	1.49619	0.898215	2.59425	17.365	17.1721	17.208	17.2008	17.2624	17.058	17.296	17.2351	17.3373	17.16	17.0837	17.2329	17.3068	17.2987	17.2028	17.3864	17.1731	17.261	17.2493	17.2288	17.2182	17.0997	17.1937	17.1231	17.1177
A0A6A5MDD1	AT5G11490.1	Beta-adaptin-like protein	golgi	Cell	cell vesicle transport	unknown	14.6	0.0922993	0.201904	0.253154	0.104622					14	5	14	23.3	8.9	23.3	96.567	0	50.901	5374500	129	0.375722	0.583538	0.848167	1.19666	0.132061	2.15193	0.816364	0.56453	1.58058	0.561802	1	1.17367	15.7735	15.5916	15.3117	15.591	15.7335	15.5587	15.8195	15.6213	15.6767	15.873	15.9526	15.5714	15.6069	16.2242	15.4504	15.5569	15.5949	15.5441	15.816	15.551	15.7454	15.513	15.5579	15.3172	15.4062
A0A6A5MER0	AT1G60070.1	AP-1 complex subunit gamma	golgi	Cell	cell vesicle transport	unknown	14.6	0.113432	-0.072681	-0.00134411	-0.0248005					15	6	7	21.6	10.8	12	99.774	0	20.981	3906500	62	0.443684	0.521243	0.970948	0.282257	0.664079	-0.669398	0.00357473	0.997248	-0.0105993	0.087176	0.997027	-0.23764	16.0894	16.2677	16.0623	15.9045	16.2448	15.8727	15.9176	15.8434	16.1234	15.881	15.9354	15.8382	15.8397	16.1286	16.2529	16.066	15.8306	16.0206	16.0076	15.9527	15.6588	15.9548	16.0828	16.0714	16.2338
A0A6A5N8W6	AT5G05010.2	Coatomer subunit delta	cytosol	Cell	cell vesicle transport	unknown	14.6	0.119215	-0.0143173	0.0184151	-0.0215755					22	9	22	49.6	25.9	49.6	61.401	0	120.68	33084000	316	0.801745	0.275613	1.55798	0.118157	0.849702	-0.313658	0.138086	0.900569	0.360737	0.131379	0.996852	-0.345041	18.3054	18.203	18.2944	18.1378	18.5151	18.0993	18.1874	18.1515	18.1496	18.2003	18.1758	18.0992	18.1794	18.2733	18.2239	18.1968	18.0924	18.0784	18.3116	18.0725	18.2201	18.1269	18.2629	18.0289	18.2208
A0A6A5NA40	AT1G52360.1	Coatomer subunit beta'	golgi	Cell	cell vesicle transport	unknown	14.6	-0.0202518	-0.170679	-0.0382381	-0.0809864		+			27	6	8	33.5	9.2	11.5	105.02	0	47.626	7351100	87	0.104766	0.873587	-0.281247	2.24585	0.032073	-3.74344	0.192825	0.857123	-0.483836	0.838083	1	-1.61404	16.6327	16.6254	16.8284	16.6263	16.9117	16.5577	16.6566	16.5315	16.5281	16.5984	16.5008	16.7128	16.7004	16.6858	16.9348	16.7735	16.5828	16.6308	16.6485	16.6851	16.7137	16.735	16.8866	16.7394	16.651
A0A6A5NHB6	AT1G52360.1	Coatomer subunit beta'	golgi	Cell	cell vesicle transport	unknown	14.6	-0.00693207	-0.0901176	-0.00362701	-0.0207218		+			29	7	29	36.8	10.6	36.8	103.84	0	155.18	60011000	403	0.0647913	0.919186	-0.180291	2.15375	0.0372929	-3.59643	0.0471109	0.959345	-0.133363	0.240565	0.993852	-0.584969	18.3928	18.3636	18.4257	18.3888	18.569	18.3267	18.3734	18.398	18.2694	18.3563	18.4203	18.3939	18.3897	18.4275	18.5249	18.5211	18.3223	18.4491	18.3897	18.3886	18.4118	18.4202	18.4786	18.4255	18.4384
A0A6A5NJF8	AT1G16240.2	t-SNARE coiled-coil homology domain-containing protein	nucleus	Cell	cell vesicle transport	unknown	14.6	0.0216133	0.0268826	-0.0623226	-0.139175					10	3	10	39.4	12.4	39.4	34.316	0	50.38	9738000	115	0.139848	0.832076	0.364838	0.202782	0.748505	0.505366	0.44546	0.720167	-0.974088	1.52209	0.905692	-2.63265	16.8343	16.7102	16.8152	16.9343	16.9511	16.7435	16.9082	16.9457	16.8542	16.8199	16.9265	16.7066	16.6345	16.7395	16.8183	16.7308	16.5723	16.7145	16.7708	16.6527	16.9249	16.732	16.87	16.7328	16.8774
A0A6A5NMG1	AT5G58060.1	SNARE-like superfamily protein	golgi	Cell	cell vesicle transport	unknown	14.6	0.315627	0.57939	-0.780235	-0.146664					6	2	2	37.8	15.7	15.7	24.581	0	18.072	1616800	19	0.134155	0.838677	0.351555	0.341472	0.605581	0.784149	0.473135	0.707125	-1.02263	0.0571939	1	-0.160312	16.467	16.2716	14.3047	16.1732	13.0563	14.4351	16.1941	14.5324	16.6071	15.8229	13.4858	13.3142	13.3329	15.4049	15.2556	16.5122	14.2269	13.0755	16.3614	13.7854	16.436	14.1571	16.2915	13.5745	14.2356
A0A6A5NQG8	AT4G21450.1	MSP domain-containing protein	plasma membrane	Cell	cell vesicle transport	unknown	14.6	0.583106	1.05911	0.901271	0.793516					3	2	2	13.3	10.7	10.7	30.526	0	10.23	1069000	40	0.397575	0.562237	0.888225	1.0496	0.1669	1.93372	0.924893	0.525431	1.74641	0.788657	1	1.53768	15.0817	14.9169	12.9437	14.9667	15.0427	14.8877	15.1124	15.8027	14.6471	14.8818	14.9286	14.9878	14.8793	14.6466	15.1002	14.8607	14.6549	15.0546	14.7839	14.6496	14.776	14.7342	14.9144	12.3677	13.2438
A0A6A5NR10	AT2G45200.1	Golgi SNAP receptor complex member 1	golgi	Cell	cell vesicle transport	unknown	14.6	0.20307	-0.0554401	0.349918	0.600749					2	2	2	9.1	9.1	9.1	25.73	0	5.2476	170030	12	0.188116	0.775167	0.473569	0.0423234	0.942107	-0.120387	0.369064	0.758733	0.835844	0.483698	1	1.04097	13.2209	13.1915	12.8485	12.744	13.9204	12.5036	13.3033	13.6376	12.1661	13.022	13.1625	13.6451	13.4662	13.6898	12.6958	14.0836	14.1338	12.5644	12.5073	14.6245	11.9022	13.4051	12.2886	13.444	13.8699
A0A6A5NW78	AT5G38840.1	FHA domain-containing protein	nucleus	Cell	cell vesicle transport	unknown	14.6	0.322141	0.445946	0.445469	0.190149					3	3	3	7.3	7.3	7.3	82.61	0	18.214	742250	25	0.549113	0.43696	1.15243	1.03243	0.172916	1.90808	0.848088	0.552312	1.6294	0.474158	1	1.02441	15.2788	14.5352	14.4237	14.3871	13.9239	14.6289	15.1404	14.4552	14.7421	14.2011	14.5347	14.4051	14.4886	15.4586	14.2783	14.5062	14.2158	14.377	14.5377	14.2521	14.8792	14.0081	13.9557	14.0205	14.0746
A0A6A5PG08	AT5G58060.1	SNARE-like superfamily protein	golgi	Cell	cell vesicle transport	unknown	14.6	-0.0695831	-0.0430943	-0.208961	-0.0887077					7	3	7	32.8	15.1	32.8	30.756	0	37.112	7512700	104	0.575747	0.417107	-1.19688	0.250983	0.694372	-0.606381	0.74423	0.598072	-1.46831	0.581563	1	-1.20652	16.9932	17.1455	17.187	17.0601	17.0038	17.2796	16.9369	17.1471	17.0567	17.1019	16.8924	17.1294	16.95	16.463	17.258	17.0731	17.1258	17.1416	16.8269	17.1268	17.2	17.1191	17.0162	17.2773	17.125
A0A6A5PKB0	AT5G05010.2	Coatomer subunit delta	cytosol	Cell	cell vesicle transport	unknown	14.6	0.0324478	-0.035442	-0.0415699	-0.0715321					19	12	13	42.6	31.4	33.5	55.826	0	58.904	20710000	216	0.325304	0.630885	0.753359	0.520036	0.445654	-1.10331	0.561104	0.665669	-1.17251	1.67461	0.928293	-2.85992	17.3997	17.4545	17.5707	17.4371	17.5994	17.3567	17.4422	17.505	17.3748	17.4432	17.3905	17.4252	17.3582	17.3844	17.5329	17.415	17.3507	17.3412	17.4228	17.4118	17.513	17.4302	17.469	17.4759	17.411
A0A6A4MYF1	AT5G05170.1	Cellulose synthase (EC 2.4.1.12)	plasma membrane	Cell	cell wall	cellulose synthesis	14.7	0.0165335	-0.0513992	0.0525196	-0.0280127					13	7	10	17.3	9.1	15.4	120.4	0	31.545	4944200	87	0.0653546	0.918526	0.181761	0.278956	0.667214	-0.662833	0.247141	0.824364	0.59851	0.148939	0.993703	-0.385835	16.1608	15.891	15.9901	15.8151	16.1351	15.9231	15.9149	16.0838	15.7854	15.9452	15.8751	15.9156	16.0554	16.1091	16.2169	15.9593	15.8861	15.896	15.9273	16.1007	16.096	15.8756	16.1631	15.8784	15.8964
A0A6A4NBE6	AT4G28850.1	Xyloglucan endotransglucosylase/hydrolase (EC 2.4.1.207)	extracellular	Cell	cell wall	modification	14.7	0.149506	0.350653	-0.333152	-0.081848					4	4	4	20.4	20.4	20.4	32.761	0	15.53	3861400	56	0.183424	0.780186	0.463283	0.498497	0.462182	1.0665	0.214633	0.841996	-0.530679	0.0880321	0.997779	-0.239791	16.2798	16.6851	16.086	16.5338	16.2229	16.7625	16.7713	16.1578	16.7452	16.3764	17.0704	16.3386	15.7228	16.4083	13.8541	16.1265	15.5498	16.2154	16.4661	16.293	16.8123	16.2312	16.177	15.1092	16.7303
A0A6A4NDA7	AT3G55140.1	Pectate lyase (EC 4.2.2.2)	extracellular	Cell	cell wall	degradation	14.7	0.323199	0.236169	0.157821	0.00638981	+				3	3	3	9.5	9.5	9.5	42.825	0	11.682	2623400	59	2.21538	0.0236137	3.69457	1.51424	0.0805122	2.62101	0.607908	0.649566	1.24991	0.0233447	1	0.0677259	15.9054	15.8964	15.9043	15.7682	16.0276	15.7386	15.9692	15.7825	15.7142	15.8623	15.4895	15.7069	15.6679	15.7104	16.1002	15.7509	15.4444	15.5925	15.4923	15.6378	15.4406	15.4924	15.6797	15.4417	15.8314
A0A6A4NDV8	AT5G64570.1	Fn3_like domain-containing protein	extracellular	Cell	cell wall	pectin	14.7	0.153785	0.0846962	0.0898201	0.0289932					16	14	16	25.9	23.6	25.9	83.844	0	76.488	40650000	249	1.23933	0.127007	2.21497	0.549183	0.421706	1.15255	0.532848	0.679613	1.12504	0.146099	0.993346	0.379302	18.3176	18.2777	18.3055	18.2176	18.4146	18.2664	18.3137	18.2637	18.0819	18.2618	18.0848	18.1886	18.2387	18.3666	18.3343	18.2246	18.0628	18.3311	18.1425	18.1478	18.1888	18.0192	18.371	18.0621	18.1228
A0A6A4NEJ2	AT1G27950.1	AAI domain-containing protein	extracellular,plasma membrane	Cell	cell wall	cutin and suberin	14.7	0.245103	0.13378	0.257202	-0.780843					4	4	4	28.6	28.6	28.6	20.733	0	12.876	3534300	36	0.43774	0.525894	0.960413	0.23261	0.713823	0.56847	0.523351	0.681376	1.10895	0.758309	1	-1.49038	16.7669	16.155	16.85	17.1047	16.27	16.9334	16.5721	16.2269	16.726	16.1317	16.9312	16.2219	16.6524	16.4236	16.9781	14.1811	15.0515	17.1588	15.8272	15.7985	16.7381	16.0372	16.9017	16.0769	16.1674
A0A6A4NRL0	AT1G30620.2	NAD(P)-bd_dom domain-containing protein	mitochondrion	Cell	cell wall	precursor synthesis	14.7	0.365768	0.26159	0.198833	0.0550327	+	+			9	9	9	25.8	25.8	25.8	45.512	0	25.139	6266500	86	2.77172	0.0112518	4.62841	2.32034	0.0307215	3.86388	1.26192	0.42015	2.24831	0.401237	1	0.894881	16.2689	16.0158	15.9777	16.0944	16.0334	15.9007	16.0591	16.0142	15.9042	15.991	15.7667	15.922	15.7987	15.9332	16.1349	15.8175	15.7661	15.7556	15.7463	15.751	15.8023	15.5899	15.6927	15.5842	15.8923
A0A6A4NRV1	AT2G04780.1	FAS1 domain-containing protein	extracellular,plasma membrane	Cell	cell wall	hydroxyproline-rich glycoproteins	14.7	0.0501215	0.73824	0.398178	0.600743					2	1	1	13.8	6.9	6.9	27.981	0	7.5481	1052300	20	0.033028	0.959037	0.0948457	0.707005	0.314208	1.40957	0.28099	0.807067	0.666882	0.763329	1	1.49823	14.8972	15.3673	13.3736	15.6991	14.959	14.2018	15.6132	16.6427	15.4799	15.7992	15.6873	15.4626	15.5079	16.0685	13.3102	15.4521	15.8007	14.6789	15.7576	15.3601	15.1411	15.1104	15.246	15.1223	13.4259
A0A6A4NS03	AT3G03050.1	Cellulose synthase-like protein (Putative 1,4-beta-D-xylan synthase transcription factor C2H2 family) (EC 2.4.2.24)	golgi,plasma membrane	Cell	cell wall	hemicellulose	14.7	0.315392	0.270199	0.182907	0.144241					8	2	6	8	2.1	7.1	128.45	0	21.825	3244200	50	1.09474	0.159236	2.00092	0.878338	0.226733	1.67567	0.413048	0.736751	0.916246	0.319455	0.997862	0.742125	16.4625	16.542	16.3578	16.4381	16.7126	16.2214	16.5232	16.4682	16.4307	16.6436	16.2247	16.5413	16.6338	16.5499	15.9008	16.4081	15.8812	16.681	16.3417	16.3452	16.4286	16.2585	16.3463	15.6163	16.2864
A0A6A4NTP5	AT5G44030.1	Cellulose synthase (EC 2.4.1.12)	plasma membrane	Cell	cell wall	cellulose synthesis	14.7	-0.22157	-1.46206	-0.0145649	-0.0799221					7	2	3	7.4	3.7	4.6	118.51	0	10.435	1798500	35	1.15707	0.144002	-2.09338	1.45347	0.0879369	-2.53102	0.0201729	0.981356	-0.0587239	0.347071	1	-0.794723	15.3171	15.7599	15.5306	15.7597	15.5604	15.9924	13.2248	13.9361	15.3912	13.1807	15.3934	15.8929	15.9122	15.1955	16.5688	15.8557	15.487	15.9143	15.6535	15.7253	15.6565	15.9131	15.634	15.9138	15.9182
A0A6A4NW63	AT2G36870.1	Xyloglucan endotransglucosylase/hydrolase (EC 2.4.1.207)	extracellular	Cell	cell wall	hemicellulose	14.7	0.120628	0.319164	0.396164	0.112042					7	3	7	21.3	11.1	21.3	37.673	0	28.791	8418800	138	0.318605	0.638336	0.740487	0.877729	0.227035	1.67474	1.36952	0.404928	2.40704	0.266381	0.994042	0.637637	16.2602	16.3075	16.14	16.4916	16.3142	16.2367	16.6227	16.8184	16.242	16.5864	16.5874	16.3552	16.6109	16.6065	16.7313	16.4071	16.0469	16.1227	16.4263	16.4678	16.471	16.1811	16.5664	15.7771	15.9149
A0A6A4NW94	AT2G39700.1	Expansin	extracellular	Cell	cell wall	expansins	14.7	-0.10635	-0.118124	-0.0711716	0.0199036					4	2	4	24	15.9	24	27.867	0	15.22	3696600	61	0.122599	0.852972	-0.324268	0.431167	0.519686	-0.948718	0.12781	0.907189	-0.336628	0.109609	0.996511	0.293044	15.5136	17.0836	17.3075	17.0775	16.89	16.9852	16.4621	17.0354	16.6541	16.6766	17.095	16.9425	17.0188	16.0072	16.9847	16.904	16.857	16.9381	16.8238	16.9807	16.7528	16.9377	17.0959	16.8224	16.7953
A0A6A4NWU3	AT5G53370.1	Pectinesterase (EC 3.1.1.11)	extracellular	Cell	cell wall	pectin	14.7	-0.454571	-0.0362743	0.242665	0.0302227					7	5	5	15.4	12.4	12.4	67.762	0	12.046	1488500	14	0.403007	0.556958	-0.898093	0.0620357	0.919635	-0.173076	0.331267	0.774333	0.76476	0.0501678	1	0.141587	14.3157	12.5536	13.1422	14.7449	15.0095	14.5742	14.4199	14.5046	13.9442	14.4145	14.76	14.4415	13.8232	14.7885	15.439	14.3569	14.4799	14.2107	14.2688	14.8735	13.8132	14.4515	14.3534	14.9242	14.4965
A0A6A4NX73	AT1G57590.1	Pectin acetylesterase (EC 3.1.1.-)	extracellular	Cell	cell wall	pectin	14.7	0.353084	0.176156	0.158827	0.0266354	+				8	7	8	25.1	22.5	25.1	50.079	0	35.141	7528800	108	2.3633	0.0196096	3.93402	1.23486	0.123488	2.20836	0.802502	0.566609	1.55915	0.110587	0.997046	0.295415	16.7179	16.5241	16.6457	16.7077	16.8542	16.4875	16.6364	16.5355	16.4495	16.456	16.3	16.4729	16.5366	16.4299	16.7389	16.4753	16.3234	16.509	16.261	16.2486	16.4204	16.191	16.5777	16.2734	16.2216
A0A6A4NX92	AT3G47000.1	Beta-glucosidase (EC 3.2.1.21)	cytosol	Cell	cell wall	degradation	14.7	-0.307099	-0.292201	-0.0859762	-0.0221212					9	7	9	20.3	16.8	20.3	65.809	0	19.734	3657000	57	1.34734	0.10394	-2.37431	1.44073	0.0893454	-2.51219	0.356836	0.76412	-0.813061	0.0660707	1	-0.183629	16.0945	15.6611	15.7973	15.8041	15.4896	15.5713	15.718	16.0738	15.772	15.786	15.9374	15.8875	15.8564	16.2171	16.0538	16.2461	16.2301	16.0063	15.7674	16.0215	15.9679	16.2002	16.2086	16.2044	15.8009
A0A6A4NY12	AT4G23820.1	Polygalacturonase/glycoside hydrolase family protein (Putative galacturan 1,4-alpha-galacturonidase) (EC 3.2.1.67)	extracellular	Cell	cell wall	degradation	14.7	0.45154	0.548216	0.426296	-0.0207935		+			2	2	2	6.5	6.5	6.5	47.454	0	5.9945	656260	16	1.11087	0.154532	2.02488	2.93603	0.0182574	4.92362	2.09906	0.31532	3.5101	0.0242526	1	-0.0702916	14.8546	14.4919	13.6863	14.1572	13.9889	14.2005	14.5257	14.2792	14.2467	14.4101	14.0493	14.0532	14.4044	14.3775	14.168	14.1061	13.7444	12.7114	14.3318	13.9234	13.5227	13.797	13.9978	13.6255	13.9782
A0A6A4P2K6	AT4G02320.1	Pectinesterase (EC 3.1.1.11)	extracellular	Cell	cell wall	pectin	14.7	0.365987	0.179652	0.175067	0.00748177	+				9	6	6	22	16.6	16.6	62.775	0	24.587	8126400	78	2.47707	0.0168591	4.12227	0.754205	0.286906	1.48396	1.02494	0.490387	1.89688	0.0269576	1	0.0779074	17.164	17.2601	17.2484	17.3056	17.4193	17.1088	17.2064	17.2178	16.7322	17.2006	17.119	17.0254	17.0795	16.965	17.254	17.0153	16.7803	16.9692	16.7961	17.044	16.7357	16.813	17.1574	16.8284	17.0331
A0A6A4P2R6	AT2G40610.1	Expansin	extracellular	Cell	cell wall	expansins	14.7	0.631831	0.799086	0.881199	0.478919					3	3	3	15.7	15.7	15.7	27.43	0	8.2101	4914300	45	1.31098	0.111153	2.32068	1.8492	0.0519338	3.1236	1.88783	0.347174	3.18258	0.891134	1	1.69517	17.4498	17.732	17.0947	17.3332	17.6554	17.7541	17.7355	17.6789	17.5212	17.4116	17.4243	17.7039	18.0218	17.424	17.938	17.1771	16.9926	17.3164	17.8069	17.2075	17.4949	17.0056	17.0472	16.062	16.4963
A0A6A4P973	AT5G55730.1	Fasciclin-like arabinogalactan protein (Putative fasciclin-like arabinogalactan protein)	extracellular	Cell	cell wall	hydroxyproline-rich glycoproteins	14.7	-0.234275	0.131884	0.0988941	0.00523491					9	9	9	32.2	32.2	32.2	45.774	0	88.721	31942000	211	0.541156	0.442581	-1.13906	0.593384	0.387548	1.22604	0.427257	0.727883	0.941741	0.0191732	1	0.0558741	19.3769	19.1985	18.8846	19.295	18.3414	19.2192	19.4779	19.5087	19.2084	19.513	19.5189	19.2888	19.3877	19.4344	19.1324	19.2863	19.1842	19.1812	19.4284	19.2138	19.4802	19.1902	19.4038	19.0452	19.1484
A0A6A4P9Y5	AT4G17030.1	Expansin-B1-like protein (Putative expansin/Lol pI)	extracellular	Cell	cell wall	expansins	14.7	1.41062	1.00751	0.54961	0.277042	+	+			2	2	2	17.5	17.5	17.5	27.703	0	7.6246	466420	4	3.12944	0.00854962	5.28438	2.55562	0.0252274	4.25449	1.20973	0.428592	2.17125	0.335605	1	0.77302	14.4069	15.1865	14.7357	14.7594	14.2063	14.0314	14.2142	14.6841	14.2472	14.1022	14.0337	14.2031	13.5454	13.4303	13.7771	13.7294	14.0648	13.8738	13.5522	12.4066	13.236	12.4939	13.3287	13.4315	13.7515
A0A6A4PFQ8	AT4G28850.1	Xyloglucan endotransglucosylase/hydrolase (EC 2.4.1.207)	extracellular	Cell	cell wall	modification	14.7	0.184774	0.32412	-0.209045	-0.231079		+			4	4	4	17	17	17	33.088	0	17.38	7910800	49	0.438594	0.525244	0.961928	2.11934	0.0382235	3.54203	0.299038	0.795652	-0.702489	0.702962	1	-1.40316	16.3728	17.1021	17.2567	17.3545	17.2612	17.1844	17.2345	17.1298	17.4186	17.0767	17.149	17.2529	16.4294	16.8781	15.6689	16.5542	16.3042	17.1233	16.4297	16.8566	16.835	16.7299	16.979	16.7708	17.1087
A0A6A4PHY1	AT2G44300.1	AAI domain-containing protein	extracellular	Cell	cell wall	hydroxyproline-rich glycoproteins	14.7	-0.640032	0.244197	0.231065	-0.300489					2	2	2	11.4	11.4	11.4	19.603	0	4.9899	1548800	27	0.606558	0.396246	-1.2477	1.3322	0.104352	2.35197	0.750116	0.595473	1.47755	0.263672	0.992171	-0.632171	13.8426	13.6116	14.0878	15.7195	16.0178	15.545	15.5394	15.5045	15.4789	15.6326	15.1909	15.3124	15.7675	15.5764	15.7875	15.5946	15.3961	15.5633	15.2711	13.1519	15.1246	15.5006	15.5357	15.0253	15.2932
A0A6A4PI29	AT5G03170.1	FAS1 domain-containing protein	extracellular	Cell	cell wall	hydroxyproline-rich glycoproteins	14.7	0.328466	0.351586	0.458524	0.146616	+				8	3	8	37.1	21.8	37.1	29.472	0	95.677	52030000	146	1.98887	0.0337347	3.33814	1.1804	0.135526	2.1279	2.23659	0.324406	3.72856	0.549327	1	1.15279	19.83	19.5223	19.6269	19.6205	19.7296	19.7582	19.9555	19.8357	19.1365	19.759	19.8043	19.6418	19.761	19.6385	20.1338	19.7308	19.1591	19.4113	19.5285	19.5903	19.5904	19.2588	19.4628	19.1258	19.2491
A0A6A4PIE6	AT5G03170.1	FAS1 domain-containing protein	extracellular	Cell	cell wall	hydroxyproline-rich glycoproteins	14.7	-0.0227745	0.0868927	0.180351	-0.0470398					4	2	2	11.6	5.9	5.9	33.28	0	5.0035	3377100	26	0.208282	0.754611	-0.517155	0.569821	0.404886	1.18703	0.466023	0.710146	1.01023	0.43078	1	-0.948029	17.1254	16.9599	17.0176	17.0822	17.0291	17.1084	17.1482	17.315	16.938	17.2529	17.9022	17.0846	17.0335	16.9137	17.2958	17.087	16.883	17.0412	17.0096	17.072	17.1884	17.0604	17.0711	17.0043	17.0038
A0A6A4Q871	AT4G24780.1	Pectate lyase (EC 4.2.2.2)	extracellular	Cell	cell wall	pectin	14.7	-0.506021	0.186823	-0.574627	-0.0231462					3	2	2	16.7	8.6	8.6	44.714	0	4.9492	586370	5	0.6249	0.384002	-1.27767	0.409624	0.541654	0.910068	0.824505	0.56418	-1.59314	0.025639	1	-0.0742004	13.9645	14.4675	15.3794	13.4767	13.6634	14.8231	14.8911	15.04	14.8124	14.8492	13.4259	13.7113	14.8103	14.8689	13.7922	15.0474	13.7469	14.8403	15.0031	14.7281	15.1256	14.141	14.8092	15.0921	14.3138
A0A6A4PNA7	AT4G18780.1	Cellulose synthase (EC 2.4.1.12)	extracellular,plasma membrane	Cell	cell wall	cellulose synthesis	14.7	0.202981	-0.0807362	0.585871	-0.372486					6	3	3	9.3	5.3	5.3	109.02	0	6.3655	588600	27	0.148186	0.821354	0.384103	0.0635139	0.917142	-0.176951	0.518865	0.681664	1.10132	0.330726	1	-0.763727	15.0778	14.201	14.514	13.1147	13.4338	14.2812	13.3661	13.8786	13.1153	14.2815	13.4112	14.9059	13.7924	14.8225	15.3238	14.1164	13.4246	12.7481	14.2011	12.9738	15.0834	14.3822	12.9024	13.3031	13.6553
A0A6A4PRE4	AT5G54160.1	Caffeic acid 3-O-methyltransferase	cytosol	Cell	cell wall	lignin	14.7	-0.0887642	-0.0563435	0.132123	-0.041341					17	10	10	74.2	47.9	47.9	39.948	0	93.16	48803000	248	0.80327	0.274966	-1.56034	0.447671	0.503757	-0.977994	0.434193	0.725505	0.954107	0.304035	0.996457	-0.712252	19.0217	18.9848	19.0983	19.2057	19.1972	19.2127	19.0932	19.1336	18.9865	19.2438	19.1974	19.3833	19.3609	18.9243	19.7461	19.2343	18.9733	19.2055	19.1854	19.1461	19.2763	19.1698	19.0669	19.2176	19.2208
A0A6A4Q3Q8	AT5G17420.1	Cellulose synthase (EC 2.4.1.12)	plasma membrane	Cell	cell wall	cellulose synthesis	14.7	-0.494516	-0.336774	0.038036	-0.828591					4	2	2	3.2	2.2	2.2	117.34	0	9.2702	804770	20	0.570856	0.419963	-1.18875	0.970553	0.193134	-1.81532	0.0890461	0.932921	0.242335	1.01317	1	-1.87928	14.5834	12.6411	14.5667	14.7821	14.8656	13.7527	14.7822	14.6681	14.3892	14.6355	14.7052	14.3929	14.9153	14.7431	15.3452	12.8935	14.6112	14.7275	14.6787	12.8577	14.8152	14.7187	14.8143	14.7867	14.7766
A0A6A4PWT0	AT5G54160.1	Dimerisation) (Putative caffeate O-methyltransferase) (EC 2.1.1.68)";"Caffeic acid O-methyltransferase (O-methyltransferase, family 2	cytosol	Cell	cell wall	lignin	14.7	0.778923	0.293882	-0.127204	-0.578173					9	9	9	26.1	26.1	26.1	41.997	0	28.138	5493800	52	1.62069	0.0640732	2.7793	0.468457	0.486489	1.01448	0.141573	0.897843	-0.368842	1.21258	0.977292	-2.17547	17.5534	17.3022	18.0901	18.3247	17.9538	17.124	17.887	16.802	17.2595	17.7265	17.8654	17.228	16.3868	16.7116	16.5018	16.1399	16.4926	17.086	16.4378	16.2825	16.9781	17.0772	17.7556	16.4295	17.0891
A0A6A4PY23	AT1G11580.1	Pectinesterase (EC 3.1.1.11)	extracellular	Cell	cell wall	pectin	14.7	-0.0795277	0.0472504	-0.284882	-0.141674					15	13	14	37.8	35	36.5	59.9	0	217.68	97940000	418	0.450915	0.514273	-0.983716	0.196851	0.754942	0.492571	0.772909	0.579944	-1.51318	0.481964	1	-1.03797	19.4166	19.3911	19.5075	19.4852	19.4848	19.4754	19.655	19.7693	19.4854	19.5341	19.6063	19.3394	18.9898	19.5916	18.7314	19.5511	18.9671	19.3882	19.5878	19.4803	19.8165	19.3695	19.5808	19.4517	19.4644
A0A6A4Q0F1	AT3G22440.1	FRIGIDA-like protein	nucleus	Cell	cell wall	HRGP	14.7	0.305105	0.387531	-0.362259	-0.0339642					4	4	4	11.5	11.5	11.5	59.218	0	11.218	784330	9	0.347826	0.610121	0.796145	0.297633	0.646323	0.699737	0.333657	0.77219	-0.769314	0.0310491	1	-0.0893468	15.146	15.0499	14.9154	13.9069	13.5076	15.1234	14.9866	15.0154	12.5155	15.2968	13.9103	13.1029	12.7821	14.1533	15.2402	14.191	14.0036	15.1862	14.3266	13.123	13.767	14.1401	13.9765	14.2337	14.8829
A0A6A4Q236	AT4G19420.1	Pectin acetylesterase (EC 3.1.1.-)	extracellular	Cell	cell wall	pectin	14.7	0.0715157	0.0641277	0.150768	-0.0393681					16	16	16	56.5	56.5	56.5	43.66	0	127.94	57270000	344	0.425539	0.536296	0.93867	0.366976	0.582163	0.831968	0.981295	0.505622	1.83147	0.193541	0.992329	-0.485392	18.6121	18.5921	18.5801	18.7768	18.7348	18.7435	18.7178	18.6852	18.5957	18.5168	18.6964	18.6104	18.7553	18.7106	18.9194	18.4199	18.4665	18.6257	18.5441	18.6853	18.6161	18.4841	18.7774	18.409	18.6517
A0A6A4Q4P6	AT5G41040.1	Omega-hydroxypalmitate O-feruloyl transferase (Putative omega-hydroxypalmitate O-feruloyl transferase) (EC 2.3.1.188)	cytosol	Cell	cell wall	cutin and suberin	14.7	0.635069	0.592513	-0.0302034	-0.164305	+	+			8	7	8	23.5	21.7	23.5	48.311	0	31.049	4039500	78	2.72126	0.0121273	4.53971	2.16105	0.0367939	3.60801	0.0383418	0.967586	-0.109504	0.369722	1	-0.837064	15.8391	15.5435	15.5337	15.7694	15.4676	15.2298	15.7863	15.7934	15.4181	15.7128	15.4367	15.2729	14.4578	15.3889	14.2707	15.0108	14.2333	14.8969	14.8871	15.1283	15.3853	14.7243	15.0458	14.7648	15.0577
A0A6A4Q556	AT2G40610.1	Expansin	extracellular	Cell	cell wall	expansins	14.7	-0.0546459	0.0811573	0.0815258	-0.095314					2	1	2	12.3	9.1	12.3	26.951	0	10.642	3911900	49	0.0935885	0.886863	-0.253678	0.232764	0.713727	0.568791	0.206069	0.848626	0.51242	0.280159	0.992162	-0.665228	17.0442	16.7179	16.8028	16.6745	15.9728	16.8129	16.5628	16.9687	16.9103	16.6365	16.7798	16.8622	16.9003	16.9732	16.3776	16.4691	16.4166	16.861	16.5862	16.676	17.0649	16.5963	16.5121	16.8827	16.4294
A0A6A4Q9X3	AT5G03170.1	FAS1 domain-containing protein	extracellular	Cell	cell wall	hydroxyproline-rich glycoproteins	14.7	0.187713	0.373925	0.270265	0.163506					4	2	4	13.2	7.5	13.2	33.105	0	19.981	12103000	99	0.761644	0.298503	1.49559	1.17569	0.136143	2.12093	0.811474	0.565497	1.57303	0.474594	1	1.02517	17.9303	17.7647	17.8046	17.7826	17.5771	17.9078	18.0634	18.1804	17.4524	18.1863	18.2961	17.7435	17.778	17.5104	17.944	17.9529	17.3322	17.7833	17.7193	17.9505	17.943	17.5632	17.7056	17.3806	17.3284
A0A6A4QBK0	AT3G09090.1	Defective in exine formation protein (Putative transcription factor WD40-like family)	endoplasmic reticulum	Cell	cell wall	sporopollenin	14.7	0.0997133	-0.0207796	-0.0379818	0.0800344					3	3	3	3.1	3.1	3.1	102.67	0	5.8077	1749700	13	0.225904	0.735942	0.554456	0.0415101	0.943531	-0.118171	0.0765304	0.940397	-0.210639	0.131563	0.997099	0.345474	15.3926	15.3229	15.4949	15.5092	15.598	15.3943	15.4201	15.3403	15.2573	15.3032	15.3925	15.3175	15.2826	15.1718	15.4647	15.2864	15.2356	16.048	15.3985	15.2507	15.1802	15.299	16.047	15.1164	15.1765
A0A6A4QGH3	AT3G01640.1	GHMP_kinases_N domain-containing protein	cytosol	Cell	cell wall	precursor synthesis	14.7	0.1938	0.179907	0.04512	0.0160261					8	8	8	31.2	31.2	31.2	39.235	0	27.633	4558200	73	0.707206	0.329117	1.40989	0.642436	0.354361	1.30614	0.12211	0.909409	0.323103	0.0392803	1	0.112077	15.8411	15.8872	15.7927	15.8687	15.8962	15.8217	15.8011	15.8116	15.91	15.872	15.6484	15.8005	15.7221	15.6318	15.7396	15.6599	15.809	15.7361	15.639	15.5529	16.0462	15.2103	15.5876	15.7725	15.7003
A0A6A4QP70	AT1G19360.1	Glycosyltransferase (EC 2.4.2.-)	golgi	Cell	cell wall	hydroxyproline-rich glycoproteins	14.7	-0.141978	-0.202688	-0.0865015	-0.203335					3	3	3	8.5	8.5	8.5	49.509	0	6.0236	1444000	20	0.926985	0.217787	-1.74958	1.19376	0.132629	-2.14765	0.467348	0.709462	-1.01254	0.85131	1	-1.63434	15.603	15.5852	15.6743	15.6216	15.6528	15.5295	15.7509	15.5956	15.4816	15.4757	15.6035	15.6987	15.6366	15.7868	15.6887	15.752	15.4803	15.7109	15.2311	15.6558	15.7311	15.7319	16.0752	15.612	15.6966
A0A6A4QSV4	AT5G03170.1	FAS1 domain-containing protein	extracellular	Cell	cell wall	hydroxyproline-rich glycoproteins	14.7	0.471572	0.365854	0.42793	0.153284	+				8	8	8	42.2	42.2	42.2	29.135	0	323.31	48387000	163	2.14054	0.0265549	3.57552	1.17359	0.136789	2.11783	1.57165	0.391062	2.70626	0.457893	1	0.99599	19.753	19.5114	19.6483	19.693	19.5586	19.531	19.7411	19.6027	19.0698	19.691	19.7242	19.4662	19.5859	19.3043	19.8653	19.4697	19.0744	19.1894	19.2698	19.5695	19.4843	19.1572	19.3871	18.9418	18.836
A0A6A4QTJ4	AT5G23940.1	Alcohol acyltransferase	plasma membrane	Cell	cell wall	cutin and suberin	14.7	0.134975	-0.0722124	0.0280252	-0.15287					8	4	4	18.8	8.7	8.7	54.279	0	9.6293	2056000	41	0.882237	0.237099	1.68161	0.24341	0.703775	-0.59084	0.0703725	0.944556	0.194797	1.01158	1	-1.8769	15.6898	15.4464	15.7217	15.7067	15.628	15.3826	15.563	15.5347	15.0438	15.6326	15.4548	15.3917	15.8267	15.1601	15.8245	15.2671	15.5563	15.2989	15.3335	15.2976	15.4003	15.4499	15.7244	15.5531	15.3901
A0A6A4QU65	AT1G41830.1	Multi-copper oxidase-like protein (Putative laccase) (EC 1.10.3.2)	extracellular	Cell	cell wall	pectin	14.7	0.475734	1.00259	0.103078	0.411481					10	3	3	22.5	5.7	5.7	60.865	0	9.1672	1608300	20	0.25019	0.710653	0.60476	1.0203	0.176818	1.88995	0.0515428	0.957024	0.145271	0.26677	0.994027	0.63842	16.4486	16.1691	15.9056	13.2845	16.2645	16.2723	16.1346	16.3902	15.809	16.1005	13.3323	15.8312	15.7705	15.7892	15.4858	14.0525	15.8066	15.8839	16.1438	15.8642	15.8569	13.2999	16.2465	15.5407	14.7496
A0A6A4QUU2	AT1G21310.1	Pollen protein Ole E I-like protein	extracellular	Cell	cell wall	HRGP	14.7	-0.00277786	0.132951	0.135677	-0.100961					9	4	9	5.5	3.3	5.5	141.89	0	25.631	49171000	169	0.0101214	0.988571	-0.0297904	0.849582	0.239098	1.63169	0.543716	0.676787	1.14336	0.3715	1	-0.84036	18.8409	18.9424	18.9046	18.9151	19.1815	19.0337	19.1164	19.2272	19.0565	19.0293	19.0717	18.8931	19.1037	18.9685	19.4398	19.043	18.6346	19.0439	18.6212	18.9509	19.1449	18.7	19.0166	18.9773	18.9596
A0A6A4QVW0	AT4G13710.1	Pectate lyase (EC 4.2.2.2)	extracellular	Cell	cell wall	pectin	14.7	0.132912	0.150536	0.219775	0.0452824					12	3	12	39.8	9.8	39.8	48.604	0	37.505	11976000	143	0.876565	0.239269	1.67296	0.84005	0.243651	1.61706	1.30134	0.414432	2.30647	0.220728	0.992269	0.543573	17.0797	17.1848	17.2962	17.2437	17.1383	17.2589	17.3108	17.2411	16.964	17.256	17.0879	17.2228	17.319	17.2612	17.486	17.1515	16.9522	17.1087	17.0662	17.2259	17.1268	16.841	17.2344	16.9558	17.1201
A0A6A4R198	AT1G53000.1	3-deoxy-manno-octulosonate cytidylyltransferase	mitochondrion	Cell	cell wall	precursor synthesis	14.7	1.06773	0.803096	0.869471	0.529865	+				7	3	3	28.3	15	15	32.706	0	21.806	1952600	39	2.17878	0.0248068	3.63617	1.70413	0.0614596	2.90422	1.63444	0.390947	2.79983	1.02939	1	1.90354	15.0306	15.6768	15.8382	15.446	15.8776	15.2821	15.5458	14.883	15.3009	15.5343	15.3506	14.9973	15.0086	15.9988	15.5227	14.8162	15.0955	14.8731	15.4966	14.8986	14.9212	13.6841	14.1887	14.7475	14.9891
A0A6A4R1B4	AT5G13870.1	Xyloglucan endotransglucosylase/hydrolase (EC 2.4.1.207)	extracellular	Cell	cell wall	modification	14.7	0.062648	-0.0339222	0.151258	0.092448					15	10	15	53.4	35.3	53.4	34.051	0	76.395	64672000	270	0.369048	0.587792	0.835815	0.162468	0.794285	-0.41662	0.966404	0.509589	1.80908	0.699091	1	1.39701	18.6196	18.4085	18.4786	18.4528	18.7654	18.5111	18.5076	18.6517	18.2397	18.3319	18.4401	18.5928	18.711	18.545	18.8789	18.5281	18.6924	18.4652	18.4674	18.7208	18.5126	18.4427	18.5788	18.5133	18.3642
A0A6A4R485	AT3G57790.1	Exo-polyalpha-D-galacturonosidase-like protein (Putative exo-poly-alpha-galacturonosidase) (EC 3.2.1.82)	extracellular	Cell	cell wall	degradation	14.7	0.309855	0.126865	0.0410355	0.0757238	+				4	4	4	8.5	8.5	8.5	52.866	0	10.004	2331600	49	3.99889	0.00721053	7.11741	0.923244	0.209041	1.74392	0.342537	0.767738	0.786162	0.854091	1	1.6386	15.8561	15.8265	15.8205	15.7985	15.9633	15.5443	15.8832	15.7559	15.5588	15.6079	15.6624	15.5966	15.561	15.44	15.6609	15.5804	15.575	15.7445	15.5689	15.6256	15.5116	15.5367	15.6009	15.4427	15.6239
A0A6A4R4P1	AT1G20190.1	Expansin	extracellular	Cell	cell wall	expansins	14.7	0.509054	0.393369	0.0810303	0.101736	+	+			5	5	5	27.3	27.3	27.3	27.631	0	17.223	13690000	82	2.56005	0.0148349	4.26201	1.99239	0.0439403	3.34359	0.258843	0.818503	0.622394	0.294966	0.997216	0.694505	18.8313	18.6026	18.5795	18.609	18.5301	18.3747	18.4775	18.659	18.5724	18.4906	18.2274	18.3943	18.0594	18.3194	18.0119	18.2135	17.982	18.5881	18.1579	18.1744	18.5129	17.9271	18.1273	17.9213	18.1187
A0A6A4R688	AT5G23940.1	Alcohol acyltransferase	plasma membrane	Cell	cell wall	cutin and suberin	14.7	0.113492	0.0820923	0.100866	-0.00180969					13	9	13	32.9	21.9	32.9	49.951	0	49.15	13747000	171	0.547868	0.437592	1.15034	0.276676	0.669176	0.658285	0.313266	0.784939	0.73018	0.00692669	1	-0.0204604	17.3741	17.4006	17.1372	17.3042	17.435	17.1281	17.4269	17.3596	17.0421	17.5375	17.3018	16.9012	17.4063	17.5234	17.4552	17.188	17.2719	17.1111	17.2584	17.2453	17.1585	17.1992	17.5209	17.0115	17.1935
A0A6A4R7I2	AT3G21190.1	O-fucosyltransferase family protein	golgi	Cell	cell wall	hemicellulose	14.7	0.0665073	0.0395588	0.127021	0.145342					8	3	3	22.9	9.9	9.9	45.924	0	12.209	909120	33	0.169427	0.796459	0.432249	0.115102	0.854267	0.306321	0.288541	0.803393	0.681847	0.206821	0.990974	0.51403	14.9228	14.5205	14.8021	14.5381	14.2412	14.5449	14.7796	14.7596	14.3402	14.4657	14.3589	14.4995	14.5896	15.2764	14.6029	15.6166	14.1471	14.3511	14.915	14.389	14.7862	14.4187	14.7466	14.2864	14.4542
A0A6A4R7K4	AT5G48930.1	hydroxycinnamoyl-CoA shikimate/quinate hydroxycinnamoyl transferase	cytosol	Cell	cell wall	lignin	14.7	0.0895565	-0.0314754	0.151243	-0.0664907					7	7	7	19.2	19.2	19.2	48.658	0	20.821	6725900	91	0.392266	0.567978	0.878546	0.0910676	0.883397	-0.247393	0.641689	0.637156	1.30493	0.246431	0.992219	-0.597053	16.4303	16.2624	16.3023	16.4902	16.5885	16.2427	16.4993	16.4247	15.9446	16.3572	16.4197	16.3336	16.4884	16.3564	16.784	16.4289	15.9966	16.207	16.3027	16.3583	16.5458	16.3237	16.4678	16.1173	16.1714
A0A6A4R7V5	AT3G60900.1	Fasciclin-like arabinogalactan protein (Putative fasciclin-like arabinogalactan protein)	plasma membrane	Cell	cell wall	hydroxyproline-rich glycoproteins	14.7	0.0664421	0.108363	0.0966522	0.0409119					11	11	11	30.8	30.8	30.8	44.535	0	120.9	74772000	182	0.210821	0.751345	0.522573	0.633252	0.360205	1.29125	0.598548	0.651937	1.23455	0.273794	0.994602	0.652525	19.8221	20.257	20.4871	20.3364	20.3993	20.1797	20.2703	20.4593	20.1503	20.4517	20.3497	20.322	20.2901	20.0733	20.4177	20.1752	20.3126	20.1523	20.2149	20.319	20.039	20.1181	20.2607	20.3353	20.2164
A0A6A5L9U3	AT5G03170.1	FAS1 domain-containing protein	extracellular	Cell	cell wall	hydroxyproline-rich glycoproteins	14.7	0.10265	0.000525284	0.345036	0.103601					3	3	3	14.8	14.8	14.8	26.242	0	10.354	3178100	30	0.246611	0.714185	0.597421	0.00083322	0.998638	0.00247831	0.936669	0.521304	1.76423	0.165176	0.991373	0.422716	16.7275	17.0268	17.1981	16.8113	17.1587	17.126	16.9919	16.9113	16.281	17.1014	16.9336	17.0371	17.2241	17.2368	17.7025	16.6896	17.0914	17.3055	17.4565	16.3841	16.7515	16.7524	16.4782	17.2185	17.2085
A0A6A5LE06	AT5G03170.1	FAS1 domain-containing protein	extracellular	Cell	cell wall	hydroxyproline-rich glycoproteins	14.7	0.248958	0.351299	0.329294	0.0058506					5	5	5	21.7	21.7	21.7	30.359	0	57.841	14899000	64	0.790085	0.281584	1.5399	1.18799	0.133968	2.13913	0.875344	0.545662	1.6711	0.0115929	1	0.0340655	19.0841	18.8911	18.8543	18.7526	18.6817	18.8584	18.9835	19.1927	18.748	18.993	19.3905	18.7947	18.6144	18.8376	19.0284	18.7465	18.2841	18.5872	18.6317	18.7987	19.0323	18.6986	18.7281	18.2067	18.3534
A0A6A5LE82	AT2G28760.3	UDP-glucuronate decarboxylase (EC 4.1.1.35)	plastid	Cell	cell wall	precursor synthesis	14.7	-0.168871	0.15965	0.0914375	0.163758					19	9	9	65.2	40.8	40.8	39.247	0	46.572	5981000	111	0.334319	0.62286	-0.770573	1.2486	0.121092	2.22865	0.371225	0.757455	0.83985	1.29158	0.968515	2.29207	16.3389	16.1106	16.0313	16.1908	15.1535	16.2053	16.3057	16.2645	16.3089	16.3833	16.2725	16.3846	16.3261	15.8893	16.254	16.2703	16.2224	16.2998	16.3982	16.2976	16.3562	16.1076	16.121	16.1386	15.9461
A0A6A5LFM6	AT2G36870.1	Xyloglucan endotransglucosylase/hydrolase (EC 2.4.1.207)	extracellular	Cell	cell wall	hemicellulose	14.7	-0.536559	0.164871	0.172638	-0.205003					6	1	2	18.4	4.1	7.1	34.167	0	7.3788	1133700	30	0.355508	0.601833	-0.810575	0.217481	0.731806	0.536714	0.153017	0.890191	0.39517	0.135529	0.997252	-0.35477	13.1275	15.8008	15.78	13.7353	15.882	15.8514	15.3155	15.6525	15.446	15.5673	15.4638	15.8642	15.8065	14.4039	16.3331	15.7026	15.6178	15.3837	13.2489	16.0303	14.2388	15.6249	15.842	15.6335	15.6691
A0A6A5LG68	AT3G24480.1	LRRNT_2 domain-containing protein	extracellular	Cell	cell wall	hydroxyproline-rich glycoproteins	14.7	0.530808	1.24561	0.584281	1.05123					6	3	3	10.5	6.8	6.8	77.758	0	6.1344	2483200	26	0.233921	0.727594	0.571198	0.942625	0.202324	1.77323	0.243118	0.826875	0.590237	0.779254	1	1.52306	16.6526	16.5846	16.4607	16.7988	13.521	16.4641	17.1314	16.8561	16.3938	16.7462	16.6398	16.5833	16.9455	16.887	13.2294	16.5348	16.486	16.4259	16.599	16.574	16.8975	16.1544	13.2498	16.5473	14.5147
A0A6A5LHJ1	AT3G19450.1	Cinnamyl alcohol dehydrogenase-like protein (Putative cinnamyl alcohol dehydrogenase) (EC 1.1.1.195)	cytosol	Cell	cell wall	lignin	14.7	-0.0242859	-0.0842159	-0.0167469	0.010363					13	13	13	53.2	53.2	53.2	38.969	0	105.9	29257000	249	0.198973	0.764476	-0.497159	1.1174	0.15059	-2.03458	0.0855411	0.933546	-0.233524	0.0796985	0.997393	0.218725	18.1924	18.097	18.0789	18.1311	18.239	18.0535	18.1284	18.11	18.0925	18.0545	17.9993	18.1383	18.0766	18.208	18.3539	18.1567	18.1436	18.252	18.1162	18.2432	18.1636	18.0982	18.1655	18.3171	18.1155
A0A6A5LHJ8	AT1G21310.1	Extensin_2 domain-containing protein	extracellular	Cell	cell wall	HRGP	14.7	0.335293	-0.208675	0.139271	0.074881					8	3	3	3.9	1.8	1.8	148.24	0	5.2196	15921000	38	0.218841	0.743304	0.539589	0.205211	0.745505	-0.510581	0.0743181	0.941774	0.204966	0.0657106	1	0.18269	16.9386	19.5133	19.5233	19.0297	19.9635	19.2657	18.1724	18.842	18.029	17.9394	19.0498	18.9385	19.1235	16.5971	20.2793	18.7558	19.3664	18.3265	17.9942	19.2235	17.5797	19.0428	18.3811	19.4147	18.8736
A0A6A5LJ09	AT2G28100.1	Alpha-L-fucosidase (EC 3.2.1.51)	extracellular	Cell	cell wall	degradation	14.7	0.232594	0.102162	0.296272	0.0979557					5	5	5	13.6	13.6	13.6	55.463	0	16.395	2170500	56	0.479758	0.491171	1.03414	0.21937	0.729322	0.540707	0.880542	0.542079	1.67903	0.294751	0.997093	0.694081	14.972	15.6788	15.204	14.8271	15.6888	15.0484	15.6033	14.8333	15.0279	15.2056	15.1934	15.0371	15.3795	15.6949	15.3841	15.1532	15.1865	15.0521	15.2158	15.0899	14.6654	15.1817	15.4194	14.7889	15.1523
A0A6A5LJ80	AT1G80170.1	Glycoside hydrolase, family 28 (Polygalacturonase) (Putative polygalacturonase) (EC 3.2.1.15)	extracellular	Cell	cell wall	degradation	14.7	0.658157	0.42338	0.393978	0.282252					5	5	5	15.1	15.1	15.1	51.749	0	13.545	2692100	46	1.57433	0.069577	2.71024	0.93193	0.205917	1.75706	0.784722	0.575099	1.53157	0.522818	1	1.10804	15.5824	15.5257	15.6042	15.6774	15.8771	15.4484	15.4603	15.527	15.4419	15.2154	15.0493	15.4439	15.3907	15.3582	15.7037	15.3805	15.0051	15.4471	15.4763	15.0784	15.6676	14.8746	15.2663	14.9201	14.2474
A0A6A5LJZ3	AT3G01720.1	Peptidyl serine alpha-galactosyltransferase	golgi	Cell	cell wall	hydroxyproline-rich glycoproteins	14.7	0.0153337	0.0738359	0.0816963	-0.0493517					4	4	4	5.1	5.1	5.1	94.019	0	6.5136	1331000	24	0.0462879	0.94461	0.131141	0.275431	0.670134	0.655798	0.258316	0.81913	0.621323	0.225773	0.994722	-0.55418	14.8691	14.4633	14.4532	14.428	14.5451	14.3805	14.4802	14.7462	14.7371	14.7072	14.5306	14.4511	14.625	15.0062	14.4777	14.5494	14.3942	14.4638	14.5602	14.4677	14.8445	14.4733	14.4975	14.3379	14.5288
A0A6A5LLK6	AT3G16850.1	Polygalacturonase/glycoside hydrolase family protein (Putative galacturan 1,4-alpha-galacturonidase) (EC 3.2.1.67)	extracellular	Cell	cell wall	degradation	14.7	-0.00349464	0.111913	-0.10647	-0.30858					2	2	2	6.9	6.9	6.9	30.704	0	37.963	6209500	34	0.00608668	0.992526	-0.0179962	0.178385	0.775911	0.452171	0.17914	0.867416	-0.453839	0.84871	1	-1.63035	17.9182	17.9892	18.1687	18.1757	17.7348	17.8188	18.3889	18.528	17.6031	18.2249	18.2199	17.7118	17.5442	18.3138	17.682	17.7648	17.4726	17.5893	17.7763	17.8582	18.6186	17.5299	17.9579	18.0084	17.8894
A0A6A5LM57	AT5G10560.1	Fn3_like domain-containing protein	extracellular	Cell	cell wall	pectin	14.7	0.109837	0.248651	0.236775	0.196678					5	4	4	8.7	7.8	7.8	84.392	0	8.2753	1622100	11	0.293195	0.662845	0.691023	0.848239	0.239531	1.62963	0.840177	0.555981	1.61725	0.670295	1	1.35103	14.9064	15.1743	15.2319	15.0025	14.8586	15.1356	15.381	15.2085	15.0541	15.0885	15.2034	15.0929	15.0574	15.1808	15.2738	15.1187	15.2445	15.0535	15.1422	15.049	14.4177	14.9075	15.0722	14.9586	15.2685
A0A6A5LML3	AT3G14310.1	Pectinesterase (EC 3.1.1.11)	extracellular	Cell	cell wall	pectin	14.7	0.28421	0.234049	0.129165	-0.000828171	+				15	7	7	27.1	14.9	14.9	63.604	0	42.548	24530000	138	1.93146	0.0367962	3.24951	1.19284	0.132858	2.1463	0.661417	0.630043	1.33677	0.00261377	0.999766	-0.0077585	18.5151	18.4672	18.4279	18.3963	18.5334	18.1769	18.5136	18.4667	18.3567	18.5751	18.3529	18.2251	18.174	18.3848	18.4278	18.3107	17.9634	18.249	18.293	18.0986	18.4603	17.9999	18.2855	18.0768	18.0963
A0A6A5LNG3	AT4G17030.1	Expansin-B1-like protein (Putative expansin/Lol pI)	extracellular	Cell	cell wall	expansins	14.7	0.0336948	0.178111	0.0152905	0.0266266					5	5	5	19	19	19	26.856	0	35.662	11672000	80	0.125844	0.848676	0.331974	1.32797	0.10507	2.34575	0.0560402	0.953511	0.157254	0.184886	0.992594	0.466493	17.8319	17.4181	17.7401	17.5724	17.3948	17.7341	17.8043	17.7313	17.5442	17.8656	17.3732	17.6132	17.5131	17.5057	17.8601	17.5826	17.5425	17.602	17.6509	17.544	17.6439	17.4695	17.5098	17.4445	17.7211
A0A6A5LNS0	AT4G19420.1	Pectin acetylesterase (EC 3.1.1.-)	extracellular	Cell	cell wall	pectin	14.7	0.426513	0.389054	0.311892	0.00787735	+				3	3	3	7.1	7.1	7.1	48.679	0	8.1248	1196600	29	1.87172	0.0411159	3.15796	1.68481	0.0628208	2.87522	1.20635	0.429243	2.16626	0.0144168	1	0.0422316	15.1581	15.1748	14.8452	15.1829	15.097	15.0524	15.2343	15.0691	14.8341	15.0808	14.8293	14.7661	15.0552	15.2133	15.0209	14.9109	14.8773	14.1195	14.7109	14.7461	14.5782	14.6262	14.9181	14.2827	14.9202
A0A6A5LRC9	AT1G53840.1	Pectinesterase (EC 3.1.1.11)	plasma membrane	Cell	cell wall	pectin	14.7	-0.0444075	0.099194	0.0628571	-0.059236					6	5	5	12.7	11.6	11.6	65.283	0	19.896	2200300	43	0.17613	0.789873	-0.447176	0.627803	0.364037	1.2824	0.230164	0.833415	0.563369	0.184595	0.991089	-0.465854	15.2842	15.0344	14.8463	14.9207	14.931	15.1321	15.2971	15.0204	15.151	15.1339	14.9327	15.1314	15.0184	15.455	15.0153	15.0564	14.6885	15.3167	15.0741	14.8067	15.2018	14.9081	15.1479	15.0925	14.8884
A0A6A5LRT3	AT4G12730.1	Fasciclin-like arabinogalactan protein (Putative fasciclin-like arabinogalactan protein)	plasma membrane	Cell	cell wall	hydroxyproline-rich glycoproteins	14.7	0.109975	0.287568	0.167035	0.0154041					12	12	12	45.2	45.2	45.2	41.48	0	293.94	60207000	384	0.584887	0.41085	1.21202	1.7282	0.0601815	2.9404	0.640192	0.636265	1.30251	0.0534188	1	0.150281	19.3788	19.2674	19.237	19.431	19.1811	19.3467	19.6134	19.4916	19.3372	19.5945	19.4318	19.2472	19.2468	19.7165	19.1385	19.2532	18.9862	19.1459	19.3838	19.2534	19.3936	19.0695	19.3462	18.9905	19.1456
A0A6A5LTI9	AT4G00400.1	PlsC domain-containing protein	plasma membrane	Cell	cell wall	cutin and suberin	14.7	0.308039	0.0710007	0.0855366	0.088348	+				15	15	15	31.7	31.7	31.7	57.675	0	68.524	17607000	217	1.87338	0.0410563	3.1605	0.238595	0.708688	0.580896	0.287247	0.804434	0.679289	0.373196	1	0.843499	17.1266	17.1486	17.3529	17.2963	17.4371	17.0115	17.13	17.3157	16.7378	16.9813	16.8485	17.0115	17.2885	16.8277	17.2726	16.9423	16.96	16.9473	17.1045	17.3088	16.9153	16.8842	17.158	16.7437	17.12
A0A6A5LTJ8	AT3G21190.1	O-fucosyltransferase family protein	golgi	Cell	cell wall	hemicellulose	14.7	-0.0800667	-0.107476	-0.000127411	-0.0852108					16	10	16	39.3	26.8	39.3	48.395	0	76.265	17921000	271	0.426798	0.535418	-0.940922	1.26858	0.116249	-2.25813	0.000382691	0.999441	-0.00113886	0.665426	1	-1.34321	17.8808	17.9346	18.0462	17.8731	18.2736	18.0105	17.985	17.9671	17.8844	18.0243	17.8003	18.0928	18.078	17.9944	18.4424	18.0314	17.8207	18.1071	18.0463	17.9771	18.162	17.9391	18.0865	18.0618	18.1594
A0A6A5LTW3	AT5G60920.1	COBRA-like protein	plasma membrane	Cell	cell wall	cellulose synthesis	14.7	0.123619	-0.0960852	0.103193	-0.137619					3	3	3	10.8	10.8	10.8	50.499	0	7.142	2575700	28	0.487726	0.485041	1.04794	0.322949	0.623117	-0.748843	0.328428	0.776595	0.759338	0.756683	1	-1.48784	16.4056	16.1902	16.2065	16.5103	16.6176	15.9208	16.1862	16.5148	16.0791	16.1307	16.2497	15.9946	16.5529	16.5136	16.5172	16.1922	15.9797	16.1568	16.1983	16.0969	16.4499	16.2135	16.4604	16.0447	16.1435
A0A6A5LU01	AT5G54160.1	Dimerisation) (Putative anthranilate N-methyltransferase) (EC 2.1.1.111)";"Caffeic acid O-methyltransferase (O-methyltransferase, family 2	cytosol	Cell	cell wall	lignin	14.7	-0.353307	-0.227941	-0.493423	0.103918					3	3	3	12.5	12.5	12.5	41.558	0	8.7551	1220000	43	1.11992	0.152854	-2.03831	0.506151	0.455658	-1.07962	0.406371	0.739297	-0.904188	0.304613	0.997102	0.71338	15.3507	15.1976	15.1935	14.9968	14.5161	15.2658	14.4908	15.2769	15.6482	15.2	15.4633	15.5189	15.0375	15.726	12.8084	15.1373	15.7474	15.5881	15.6784	15.3898	15.7352	15.4158	15.4291	15.2555	15.1856
A0A6A5LUM7	AT5G48810.1	Cytochrome b5 heme-binding domain-containing protein	endoplasmic reticulum	Cell	cell wall	cutin and suberin	14.7	-0.0175896	0.0880678	-0.180199	-0.173267					5	5	5	52.7	52.7	52.7	18.371	0	25.805	3712700	77	0.0242774	0.969695	-0.0703616	0.150365	0.810092	0.389104	0.353002	0.766437	-0.805876	0.308801	0.997655	-0.721525	16.5289	15.8957	16.3642	16.3344	16.5362	16.4538	16.516	16.2774	16.5487	16.3918	16.1713	16.0516	16.2428	16.1601	16.2206	15.8566	16.3673	16.3613	16.1278	16.168	17.0681	16.6181	15.8787	16.2223	15.9601
A0A6A5LVR8	AT4G32410.1	Cellulose synthase (EC 2.4.1.12)	golgi,plasma membrane	Cell	cell wall	cellulose synthesis	14.7	0.341688	1.33037	1.15198	0.784866					13	3	3	17.2	5.1	5.1	122.05	0	8.3394	1386900	12	0.155013	0.813702	0.399723	1.10292	0.153657	2.01309	0.685937	0.619618	1.37605	0.517263	1	1.0986	14.8298	15.0798	15.601	13.0571	12.8771	14.8284	15.3378	15.5014	15.3303	15.3901	15.0555	14.9878	15.6203	16.5287	13.3038	14.941	14.6845	14.9242	15.4495	13.6612	15.2858	12.6601	15.6903	12.6216	13.4784
A0A6A5LX66	AT1G19170.1	Pectin lyase superfamily protein	plasma membrane	Cell	cell wall	degradation	14.7	1.07814	0.5926	0.81343	1.08008					2	2	2	4.8	4.8	4.8	55.783	0	5.8191	671300	14	1.287	0.116585	2.28531	0.507718	0.454116	1.0823	0.806797	0.566239	1.5658	1.24918	0.968933	2.22951	14.831	14.7176	14.6875	14.726	14.5695	14.6644	14.7565	13.9932	14.462	13.2278	14.6035	14.1706	13.7133	14.8454	14.8753	14.8587	14.3198	14.8465	14.9581	14.5582	14.803	13.0103	12.9848	12.6139	14.7289
A0A6A5LZL4	AT4G25810.1	Xyloglucan endotransglucosylase/hydrolase (EC 2.4.1.207)	extracellular	Cell	cell wall	modification	14.7	1.35817	0.374296	-0.389719	-0.213776					2	1	2	5.9	3.2	5.9	49.695	0	11.611	1581700	27	1.45006	0.0867225	2.52598	0.172512	0.782338	0.439135	0.222882	0.838279	-0.548108	0.0946304	0.996604	-0.256269	16.0771	16.0944	15.832	16.2406	15.9039	15.9328	16.79	15.3502	13.0201	14.1356	15.2608	13.7752	14.1754	15.3519	12.8453	14.2037	13.076	15.115	13.3102	16.5835	16.5205	13.286	14.9005	14.4761	14.1742
A0A6A5M167	AT4G13210.2	Pectate lyase (EC 4.2.2.2)	extracellular	Cell	cell wall	pectin	14.7	0.325388	0.383926	0.169695	0.0705265					9	5	6	28.7	13.3	14.9	48.317	0	15.188	4643700	84	1.25175	0.123684	2.23329	1.24522	0.121956	2.22366	0.52342	0.681499	1.10907	0.206174	0.992136	0.512644	16.4381	16.7361	16.3251	16.564	16.5996	16.1531	16.8439	16.6951	16.6134	16.65	16.2007	16.2644	16.4996	16.647	16.2727	16.4269	16.2378	16.3372	16.2682	16.1185	16.494	16.0149	16.5104	16.1411	15.8754
A0A6A5M2B4	AT2G32990.1	Endoglucanase (EC 3.2.1.4)	extracellular	Cell	cell wall	degradation	14.7	0.341645	0.42577	0.195652	0.136526	+	+			12	12	12	14.5	14.5	14.5	121.87	0	39.155	5334900	120	2.26348	0.0223048	3.77181	3.6293	0.0129091	6.29202	1.37663	0.405249	2.41754	0.951555	1	1.7867	16.5136	16.1758	16.4923	16.4869	16.26	16.4298	16.3538	16.4913	16.5184	16.556	16.2019	16.4664	16.1747	16.177	16.1786	16.0225	16.1845	16.3384	16.196	16.1615	16.2002	15.9667	15.9131	16.1634	15.9768
A0A6A5M366	AT2G22125.1	C2 domain-containing protein	plasma membrane	Cell	cell wall	cellulose synthesis	14.7	-0.0987379	0.0406746	0.128748	-0.0232098					18	13	18	11.8	8.3	11.8	229.44	0	62.187	8108800	158	0.415184	0.545392	-0.920093	0.168304	0.786794	0.429736	0.605824	0.650524	1.2465	0.079436	0.997757	-0.218056	15.9756	15.7282	15.7861	15.7532	15.5147	15.8518	15.9269	15.9349	15.7104	16.0307	15.8973	15.8071	15.9331	16.1913	16.0664	15.8062	15.6343	15.7661	16.0769	15.8518	16.0971	15.8053	15.9514	15.6586	15.739
A0A6A5M3G1	AT3G14310.1	Pectinesterase (EC 3.1.1.11)	extracellular	Cell	cell wall	pectin	14.7	0.12051	0.0955124	-0.0888603	0.0133884					19	12	17	34	23.9	30.9	67.699	0	119.94	76487000	331	0.590513	0.406798	1.22131	0.603934	0.380933	1.24339	0.527921	0.681762	-1.1167	0.0529553	1	0.149045	19.4873	19.5224	19.4462	19.3817	19.796	19.4082	19.5804	19.5879	19.4676	19.4644	19.4577	19.3318	19.2242	19.2474	19.3256	19.6351	19.31	19.3614	19.3443	19.4472	19.2318	19.3318	19.3572	19.6272	19.4829
A0A6A5M3P2	AT2G31960.2	1,3-beta-glucan synthase (EC 2.4.1.34)	mitochondrion	Cell	cell wall	callose synthase	14.7	0.397664	0.488554	0.313714	0.223271					10	8	9	7	5.8	6.4	229.64	0	25.472	2536000	47	0.803926	0.274922	1.56136	1.40945	0.0938309	2.46598	0.819853	0.564658	1.58597	0.554201	1	1.16096	15.2403	14.8242	14.3399	14.7496	14.2753	14.7583	15.0536	14.6973	14.6276	14.7468	14.55	14.5146	14.7139	14.8164	14.4146	14.5155	14.3647	14.7038	14.5125	14.4608	14.851	13.9435	14.5229	13.8551	14.2685
A0A6A5M3S0	AT5G26670.1	Pectin acetylesterase (EC 3.1.1.-)	extracellular	Cell	cell wall	pectin	14.7	-0.495599	0.108266	0.195137	0.0443623					3	3	3	8.2	8.2	8.2	52.368	0	10.962	1161300	31	0.642633	0.371216	-1.30646	0.285246	0.660264	0.675329	0.63589	0.63524	1.29554	0.108737	0.995931	0.290926	13.3321	13.8611	15.0405	15.0826	14.9083	14.8838	15.2977	15.2715	14.8424	14.9487	15.0634	14.8573	15.2982	15.2759	15.1837	15.0854	14.6882	15.1894	14.9464	15.0151	15.3335	14.8672	15.0836	14.8423	14.5762
A0A6A5M3Y6	AT4G00740.1	Methyltransferase (EC 2.1.1.-)	golgi	Cell	cell wall	pectin	14.7	0.118927	0.241036	0.423321	0.368314					5	4	5	11.7	9.6	11.7	66.914	0	15.435	2233700	23	0.139733	0.832148	0.36457	0.317422	0.627741	0.738209	0.556161	0.668401	1.16424	0.488124	1	1.04863	15.0566	15.3437	14.8135	14.8092	15.2119	14.8089	15.4264	15.0601	15.2688	15.2814	15.0515	15.0137	15.3864	16.0743	15.2311	15.0783	14.9978	15.5514	15.8331	15.0213	15.4555	15.1999	13.7186	15.0947	15.1717
A0A6A5M4A9	AT3G14310.1	Pectinesterase (EC 3.1.1.11)	extracellular	Cell	cell wall	pectin	14.7	0.242128	0.0930386	0.0712112	0.0266346	+				21	18	21	33.4	28.7	33.4	63.023	0	322.7	294000000	428	1.79872	0.0471438	3.0469	0.738268	0.295914	1.45895	0.233299	0.831677	0.569903	0.138305	0.99543	0.361247	21.1476	21.3315	21.4202	21.3237	21.4724	21.2112	21.2125	21.2716	21.1063	21.1485	21.0079	21.1666	21.1858	20.9156	21.565	21.1738	21.1321	21.1612	20.943	21.2079	21.0708	20.9634	21.1538	21.2861	21.0107
A0A6A5M6D5	AT2G35860.1	Fasciclin-like arabinogalactan protein 16 (Putative FAS1 domain-containing protein)	extracellular	Cell	cell wall	hydroxyproline-rich glycoproteins	14.7	0.561307	0.411858	0.485701	0.244189					6	4	5	26.2	19.3	21.8	49.876	0	17.837	13538000	79	1.46938	0.0835761	2.55456	1.05455	0.165347	1.94109	1.62167	0.388632	2.78077	0.522722	1	1.10788	19.1568	19.1477	19.0787	19.2562	18.4865	18.8281	19.2939	18.8715	18.5065	18.8787	19.0316	18.9085	18.9777	18.9914	18.8386	18.6833	18.3283	18.4924	19.0408	18.9956	18.5884	18.2514	18.9161	17.9244	18.639
A0A6A5M6W7	AT3G55990.1	Ig-like domain-containing protein	golgi	Cell	cell wall	hemicellulose	14.7	-0.395646	-0.304602	-0.826617	-0.104746					2	2	2	4.3	4.3	4.3	61.358	0	5.2164	789230	16	0.438684	0.525378	-0.962088	0.324241	0.622818	-0.751321	0.947315	0.517608	-1.78031	0.0837957	0.997234	-0.229118	14.3508	13.6257	14.1339	14.3144	15.3542	15.1806	13.8979	13.8558	14.9771	14.3229	14.0233	13.1705	15.195	13.8719	13.3633	15.1527	15.2689	14.1439	15.1362	13.5319	13.558	14.9646	15.1022	14.9938	15.1387
A0A6A5MBH4	AT5G54160.1	Caffeic acid O-methyltransferase	cytosol	Cell	cell wall	lignin	14.7	-0.176558	-0.120107	0.0604904	-0.00367088	+				18	11	18	76.7	50.4	76.7	40.025	0	323.31	77107000	490	2.00655	0.0330343	-3.36555	1.17335	0.136742	-2.11748	0.282209	0.806057	0.669304	0.0249033	1	-0.0721276	19.0045	19.0141	19.1278	19.0877	19.1606	19.2272	19.0522	19.1473	19.0461	19.204	19.1912	19.2657	19.3703	19.1539	19.5987	19.2342	19.2401	19.2217	19.3607	19.2024	19.391	19.3024	19.1409	19.2312	19.2119
A0A6A5MBQ9	AT3G21190.1	O-fucosyltransferase family protein	golgi	Cell	cell wall	hemicellulose	14.7	-0.253632	-0.177607	-0.114247	-0.0934328					7	3	3	19	8.8	8.8	46.917	0	20.1	1356600	21	0.94787	0.209584	-1.78114	0.627598	0.364143	-1.28206	0.35135	0.76636	-0.802775	0.293923	0.996185	-0.692454	14.9844	15.3588	15.217	15.2346	15.3117	15.396	15.1024	15.2453	15.3598	15.3831	15.209	15.3315	15.3903	15.2833	15.5892	15.2301	15.4211	15.3778	15.3657	15.5128	14.9728	15.6041	15.5841	15.5492	15.6643
A0A6A5MCL3	AT5G53560.1	Cytochrome b5 heme-binding domain-containing protein	endoplasmic reticulum	Cell	cell wall	cutin and suberin	14.7	-0.0107624	-0.0153759	-0.177029	-0.0977936					5	5	5	50.4	50.4	50.4	15.352	0	40.841	9585900	68	0.0239496	0.970261	-0.0694358	0.0381788	0.94843	-0.109057	0.638118	0.634825	-1.29915	0.301383	0.996326	-0.707077	17.2028	16.7829	17.4022	17.1976	17.3079	17.2616	17.2444	16.8428	17.305	17.2164	16.9303	17.0647	17.1445	16.7576	17.1649	17.0108	17.261	17.2638	17.0783	16.8441	17.5432	17.3095	16.9532	17.1983	16.9428
A0A6A5MCP4	AT3G24503.1	Aldedh domain-containing protein	cytosol	Cell	cell wall	hydroxycinnamaldehyde dehydrogenase	14.7	0.661483	0.439521	0.235272	0.615104					12	4	5	22.2	9.2	11.4	54.83	0	13.268	1965900	23	0.662144	0.357823	1.33794	0.483171	0.47283	1.04006	0.182339	0.865332	0.460896	0.713985	1	1.42063	15.4193	15.5785	15.3835	15.0159	16.5937	15.2073	15.2544	15.4652	15.3775	15.5767	15.3851	14.8432	14.9368	16.2021	14.4927	15.9426	15.3955	15.5775	15.5913	15.2521	15.768	15.0228	15.1536	15.3921	13.347
A0A6A5MD39	AT2G36850.1	1,3-beta-glucan synthase (EC 2.4.1.34)	plasma membrane	Cell	cell wall	callose synthase	14.7	0.131026	0.163257	0.182836	0.0879929					26	21	22	17.7	14.6	15.1	217.62	0	66.689	8305800	188	0.79039	0.281433	1.54037	1.10068	0.15429	2.00975	1.12803	0.44978	2.05035	0.392277	1	0.878566	15.7499	15.7944	15.7636	15.8134	15.5466	15.7217	15.8289	15.8206	15.6245	15.8333	15.6666	15.6916	15.7979	15.9789	15.7919	15.7592	15.4106	15.7377	15.8136	15.7315	15.7453	15.3792	15.7402	15.5121	15.6359
A0A6A5MDB9	AT1G55850.1	Cellulose synthase E1-like protein (Putative cellulose synthase (UDP-forming)) (EC 2.4.1.12)	endoplasmic reticulum,plasma membrane	Cell	cell wall	cellulose synthesis	14.7	0.474078	0.373405	0.102169	-0.0852369	+				10	10	10	17.9	17.9	17.9	85.691	0	51.922	5889100	127	1.84815	0.0426714	3.122	1.25905	0.118353	2.24408	0.139343	0.898767	0.363662	0.189569	0.991912	-0.476743	16.364	16.2265	16.1303	16.2634	16.1709	15.9268	16.2267	16.3383	16.1941	15.9658	16.2476	15.8302	15.6761	16.4597	15.0819	15.4816	15.5688	15.577	16.0653	15.6658	16.2884	15.665	15.7563	15.3936	15.6814
A0A6A5MDG1	AT3G24480.1	LRRNT_2 domain-containing protein	extracellular	Cell	cell wall	hydroxyproline-rich glycoproteins	14.7	0.291631	0.195863	0.115351	-0.00820923					7	5	5	10.2	8.2	8.2	82.987	0	15.119	5913000	65	1.07162	0.165282	1.96653	1.27466	0.11483	2.2671	0.317788	0.781397	0.738914	0.0272532	1	-0.0787372	16.5249	16.8398	17.2234	17.1052	17.2975	17.0624	16.8418	16.9008	16.6583	17.0487	16.5704	16.7223	16.8708	16.5686	17.3775	16.75	16.6121	16.7655	16.3963	16.9677	16.8608	16.6076	16.7102	16.7197	16.6342
A0A6A5MF22	AT2G03090.1	Expansin	extracellular	Cell	cell wall	expansins	14.7	0.405773	0.767477	0.664476	0.451913					3	2	2	16.6	13	13	26.572	0	5.4799	669960	20	0.59283	0.405459	1.22513	1.70648	0.0613725	2.90774	1.34628	0.406745	2.37274	1.07723	0.980426	1.97488	13.6812	14.7647	14.6639	14.7608	13.8277	14.6851	14.7002	15.1672	14.3352	14.6191	14.7581	14.6687	14.9367	13.9774	14.6509	14.368	14.3209	14.3599	14.4179	14.4624	13.8835	14.0274	14.6841	13.2668	13.8077
A0A6A5MFF6	AT4G32410.1	Cellulose synthase (EC 2.4.1.12)	golgi,plasma membrane	Cell	cell wall	cellulose synthesis	14.7	0.163235	0.0617594	0.173167	-0.113371					13	3	12	15.7	3.8	14.8	123.16	0	36.122	4948900	81	0.717306	0.323984	1.42589	0.243161	0.703908	0.590325	0.844525	0.553974	1.62393	0.312901	0.996439	-0.729474	16.006	15.9089	16.2332	15.8674	15.8253	16.0446	15.8642	15.7185	15.7876	15.9185	15.9771	15.8485	15.8491	16.0636	16.1522	15.7783	15.7177	15.1971	15.8579	15.9068	16.0359	15.5661	15.9406	15.8394	15.6427
A0A6A5MFV9	AT5G34940.2	Glycoside hydrolase family 79 amino-terminal domain protein (Putative glycosidase) (EC 3.2.1.-)	extracellular	Cell	cell wall	degradation	14.7	0.352654	0.204263	0.118169	0.130768	+				5	5	5	13.2	13.2	13.2	60.878	0	23.991	9339000	62	1.91226	0.0381037	3.22002	0.83244	0.246985	1.60536	0.604792	0.650842	1.2448	0.524702	1	1.11124	17.7658	17.4167	17.743	17.6307	17.8312	17.3443	17.8525	17.6386	17.3403	17.4698	17.3005	17.3607	17.5289	17.4793	17.5456	17.6933	17.1868	17.3762	17.4805	17.5412	17.5598	17.2653	17.434	17.2892	17.0759
A0A6A5MFX1	AT2G22125.1	C2 domain-containing protein	plasma membrane	Cell	cell wall	cellulose synthesis	14.7	-0.204267	-0.116326	0.058007	-0.0344528					13	8	8	17.2	10.4	10.4	120.23	0	24.314	4211100	79	1.76233	0.050312	-2.99186	1.24155	0.122534	-2.21824	0.351412	0.766453	0.802891	0.195516	0.991517	-0.48968	15.681	15.4479	15.4976	15.4808	15.4201	15.5729	15.6401	15.6103	15.568	15.5759	15.6922	15.6499	15.7146	15.9061	15.8758	15.8155	15.5146	15.656	15.7198	15.6706	15.7745	15.7582	15.8179	15.5342	15.6639
A0A6A5MG16	AT1G78060.1	Glycoside hydrolase family 3 amino-terminal domain protein (Putative xylan 1,4-beta-xylosidase) (EC 3.2.1.37)	extracellular	Cell	cell wall	pectin	14.7	0.395415	0.276423	0.251107	0.030711	+				18	18	18	26.8	26.8	26.8	85.518	0	54.804	24320000	210	2.85706	0.0102375	4.78051	1.76742	0.0569182	2.99955	1.37437	0.403717	2.4142	0.146969	0.992728	0.381306	18.3493	18.1844	18.1875	18.3343	18.4765	18.0445	18.3575	18.2781	18.0079	18.2491	17.9987	18.0666	18.0579	18.2263	18.461	18.0338	17.7855	17.9165	17.897	18.0758	18.0066	17.8054	18.1065	17.8016	17.835
A0A6A5MGZ0	AT1G05850.1	Glyco_hydro_19_cat domain-containing protein	extracellular	Cell	cell wall	cellulose synthesis	14.7	0.0106129	0.162473	0.197429	0.0630032					4	4	4	18.6	18.6	18.6	37.705	0	15.881	2672800	72	0.0175047	0.980181	0.0511044	0.465016	0.490237	1.00847	0.435119	0.725249	0.955755	0.155661	0.994237	0.401198	15.3297	15.4501	14.6691	15.4762	15.1011	15.4134	15.4401	15.2355	15.5467	15.1498	15.5278	15.4133	15.4398	15.7346	14.8447	15.1749	15.0609	15.379	15.3871	15.2862	15.54	15.1804	15.3714	14.6802	15.201
A0A6A5MJL1	AT3G22440.1	FRIGIDA-like protein	nucleus	Cell	cell wall	HRGP	14.7	0.233102	0.251456	0.176802	0.091217					12	12	12	27.2	27.2	27.2	63.038	0	60.278	8443300	157	0.888766	0.234503	1.69156	1.084	0.157237	1.98496	0.633359	0.636772	1.29143	0.302534	0.99629	0.709325	17.4711	17.1215	16.9615	17.0521	17.1749	16.9146	17.3056	17.2066	17.2323	17.2138	17.0783	16.9119	17.0402	17.4202	17.049	17.1723	16.9809	17.0028	17.142	16.7737	17.3186	16.8001	16.9779	16.7932	16.7259
A0A6A5MLJ1	AT1G58370.1	GH10 domain-containing protein	extracellular	Cell	cell wall	degradation	14.7	0.0178116	-0.0264648	-0.105257	-0.0539413					17	12	17	27.6	22	27.6	82.47	0	63.126	11930000	163	0.0960096	0.883327	0.259691	0.28118	0.665074	-0.667258	0.772726	0.579133	-1.51289	0.405671	1	-0.902921	16.9794	16.8516	16.984	16.999	17.2136	16.946	16.9798	17.0136	16.9147	16.9521	16.8818	16.8395	16.7867	17.1105	16.7937	17.0463	16.7651	16.9608	16.9082	16.9884	17.078	17.0624	16.8877	16.9608	16.9496
A0A6A5MM81	AT5G65730.1	Xyloglucan endotransglucosylase/hydrolase (EC 2.4.1.207)	extracellular	Cell	cell wall	modification	14.7	0.120123	-0.0422554	0.060157	-0.185012					8	8	8	43.3	43.3	43.3	33.761	0	54.516	25337000	130	0.525515	0.45452	1.11262	0.188752	0.763587	-0.474959	0.221603	0.838722	0.545415	1.03659	0.99811	-1.9143	18.7005	18.6229	18.7566	18.7585	19.0813	18.5745	18.7315	18.5899	18.4794	18.7327	18.4633	18.6609	18.7692	18.7632	18.9635	18.5286	18.2584	18.5052	18.4667	18.6353	18.5341	18.5901	18.9487	18.5801	18.6662
A0A6A5MPX4	AT2G45220.1	Pectinesterase (EC 3.1.1.11)	extracellular	Cell	cell wall	pectin	14.7	0.611081	0.487586	-0.136443	-0.114491	+	+			17	16	17	39.2	37.6	39.2	56.322	0	160.74	51774000	306	2.74707	0.0116075	4.58496	2.28867	0.0309982	3.8125	0.192962	0.857423	-0.484134	0.321875	0.99875	-0.74678	19.1767	18.9433	19.3652	19.1842	19.2038	18.8494	19.1581	19.1239	19.1121	19.0124	18.9535	18.737	17.9377	18.8244	17.6831	18.398	18.1769	18.7983	18.4938	18.3785	18.8398	18.2462	18.5187	18.4045	18.8088
A0A6A5MRY1	AT5G20950.1	Beta-D-glucoside glucohydrolase (Putative glucan 1,3-beta-glucosidase) (EC 3.2.1.58)	extracellular	Cell	cell wall	degradation	14.7	0.0748394	0.210968	-0.1728	-0.125378					21	17	19	42.7	36.9	39.3	68.603	0	85.789	45442000	362	0.19259	0.77138	0.483324	0.685311	0.326689	1.37505	0.262182	0.817079	-0.62916	0.298765	0.995914	-0.701955	18.6876	18.3967	18.5532	18.505	18.4719	18.6318	18.7391	18.5938	18.7807	18.5497	18.7942	18.4576	17.9128	18.6465	17.5651	18.3155	17.9944	18.62	18.4067	18.2767	18.9614	18.1664	18.2877	18.2369	18.5878
A0A6A5MT72	AT3G29360.2	UDP-glucose 6-dehydrogenase (EC 1.1.1.22)	cytosol	Cell	cell wall	precursor synthesis	14.7	-0.230462	-0.120517	-0.100945	-0.0739779	+				18	5	5	44.7	12.9	12.9	52.881	0	14.836	2944500	41	1.84559	0.0426538	-3.1181	0.756028	0.286294	-1.48681	0.634857	0.635832	-1.29386	0.600817	1	-1.23828	15.4639	15.2563	15.1572	15.3201	15.3496	15.18	15.4531	15.5085	15.4608	15.4944	15.4934	15.3572	15.4764	15.5966	15.2711	15.4061	15.4464	15.4251	15.547	15.505	15.7089	15.4891	15.6097	15.4902	15.4015
A0A6A5MT91	AT4G23820.1	Polygalacturonase/glycoside hydrolase family protein (Putative galacturan 1,4-alpha-galacturonidase) (EC 3.2.1.67)	extracellular	Cell	cell wall	degradation	14.7	0.481125	0.210686	0.302469	0.190616	+				8	7	8	20.3	20.3	20.3	48.508	0	24.748	4366700	88	1.93347	0.0366213	3.25261	0.708105	0.313323	1.41132	1.0733	0.47081	1.96904	0.705073	1	1.40651	16.3837	16.4228	16.3824	16.4919	16.7637	16.0283	16.4246	16.2141	16.0868	16.3384	16.0008	16.3428	16.3737	16.3363	16.4976	16.2685	16.1264	16.1046	16.1806	16.3117	15.609	16.1034	16.4104	15.9521	15.964
A0A6A5MTW7	AT1G11545.1	Xyloglucan endotransglucosylase/hydrolase (EC 2.4.1.207)	extracellular	Cell	cell wall	modification	14.7	-0.00542564	-0.0239271	-0.577195	-0.144719					2	2	2	6.7	6.7	6.7	35.086	0	5.8668	1663100	36	0.0146298	0.983868	-0.0428456	0.0914669	0.883162	-0.24839	0.410457	0.737817	-0.911573	0.504396	1	-1.07662	15.8085	15.7191	16.1262	16.1529	16.1107	15.959	15.9928	15.9829	16.0648	15.8253	16.1905	16.0465	15.6907	16.2	12.9308	16.0291	15.5037	16.0677	15.7656	15.8548	16.2448	15.8569	16.1294	15.95	15.7635
A0A6A5MVW7	AT4G02320.1	Pectinesterase (EC 3.1.1.11)	extracellular	Cell	cell wall	pectin	14.7	0.118039	0.0595932	0.108183	-0.0124733					19	17	18	32.2	29.5	32.2	63.855	0	80.595	45642000	411	1.17769	0.139605	2.12389	0.739201	0.295614	1.46041	0.5193	0.682221	1.10206	0.100669	0.997748	-0.271198	18.0391	18.0025	18.161	18.0955	18.3001	18.1886	18.0848	18.0084	17.9788	18.0452	17.916	18.0325	18.143	17.9908	18.4665	18.1046	17.9245	17.9721	17.8793	18.0651	18.0259	17.9366	18.0218	17.9869	18.0368
A0A6A5MW82	AT4G36220.1	Cytochrome P450 family ferulate hydroxylase (Putative cytochrome P450)	endoplasmic reticulum	Cell	cell wall	lignin	14.7	-0.15085	-0.165562	0.103067	0.040383					10	6	10	24.3	15.7	24.3	58.999	0	22.729	4475600	66	0.466001	0.500862	-1.01019	0.478698	0.476831	-1.0323	0.158094	0.886251	0.406724	0.100694	0.997912	0.271259	15.7149	15.7532	15.8874	15.6728	16.2048	15.9759	15.8999	16.0087	15.39	15.8851	16.2098	15.9135	16.1093	15.4367	16.8333	16.326	15.7257	16.0622	16.073	16.0025	16.1895	16.0406	15.9733	16.2068	15.5773
A0A6A5MWD9	AT2G38110.1	PlsC domain-containing protein	plasma membrane	Cell	cell wall	cutin and suberin	14.7	0.117834	0.0902483	0.0451277	-0.164366					3	3	3	7.8	7.8	7.8	55.594	0	6.0858	1206200	13	0.389885	0.570353	0.874196	0.25337	0.692516	0.611257	0.122867	0.909713	0.324906	0.618925	1	-1.26793	14.5507	14.7582	14.9725	14.8802	14.786	14.6617	14.6084	14.7191	14.6947	15.1257	14.6887	14.6715	14.6557	14.5533	15.0149	14.3308	14.5188	14.4436	14.5479	14.6956	14.3658	14.5248	15.0219	14.6214	14.8245
A0A6A5MWG2	AT5G60490.1	FAS1 domain-containing protein	plasma membrane	Cell	cell wall	hydroxyproline-rich glycoproteins	14.7	-0.904906	0.204992	0.311743	0.139802					7	2	2	25.2	9.9	9.9	29.7	0	8.5324	3277700	28	0.665349	0.355261	-1.34309	0.588815	0.390527	1.21851	1.00922	0.497667	1.87336	0.421517	1	0.931468	16.9878	14.6202	16.7601	16.5957	13.6767	16.7816	16.9184	17.1188	16.3751	16.996	17.3868	16.7407	16.972	16.6664	16.9578	16.8962	16.3979	16.7629	17.0088	16.7982	17.0346	16.4639	16.5835	16.4204	16.6625
A0A6A5MX12	AT3G62110.1	Polygalacturonase/glycoside hydrolase family protein	extracellular	Cell	cell wall	degradation	14.7	0.878311	-0.418927	0.785328	0.59882					2	2	2	6	6	6	50.943	0	13.831	1649000	32	1.24924	0.124338	2.2296	0.294137	0.650655	-0.692876	1.04644	0.477839	1.929	0.760751	1	1.4942	15.959	15.7616	15.9088	15.8856	15.7662	15.7396	13.9168	13.4912	15.5828	14.0645	15.9417	15.6505	15.6691	15.4703	16.0846	15.7281	15.4856	15.4755	15.3765	15.8181	15.7173	14.0699	14.0047	15.3228	15.7749
A0A6A5MX86	AT3G53520.1	UDP-glucuronate decarboxylase (EC 4.1.1.35)	golgi	Cell	cell wall	precursor synthesis	14.7	-0.190729	-0.174886	-0.0424965	-0.0505688	+	+			12	1	8	37.3	2.7	26.2	45.621	0	40.809	14553000	130	2.87709	0.0101838	-4.8166	4.79553	0.014	-9.1803	0.324398	0.776791	-0.751622	0.607674	1	-1.24953	17.6187	17.5338	17.4565	17.4594	17.6174	17.5474	17.5431	17.5433	17.5433	17.5881	17.616	17.5561	17.7018	17.6769	17.8761	17.7386	17.5902	17.7195	17.7522	17.5862	17.7704	17.7265	17.7096	17.6758	17.7572
A0A6A5MXJ9	AT5G06860.1	Polygalacturonase inhibitor protein	extracellular	Cell	cell wall	degradation	14.7	-0.0322533	-0.119939	-0.131656	0.0368462					8	8	8	24.7	24.7	24.7	37.621	0	43.447	8168200	114	0.0371272	0.954522	-0.106167	0.149685	0.810959	-0.387546	0.192932	0.857282	-0.48407	0.0526133	1	0.148132	16.7313	16.2597	16.0782	16.0956	16.9869	16.3653	15.8066	16.2122	16.9985	16.3308	16.494	16.5095	16.2686	16.5058	15.8769	16.5426	16.6106	16.4798	16.5613	16.3029	16.8667	16.422	15.5403	16.8075	16.6766
A0A6A5MZ25	AT5G01930.1	Mannan endo-1,4-beta-mannosidase (EC 3.2.1.78)	extracellular	Cell	cell wall	hemicellulose	14.7	-0.138775	-0.0381086	-0.0214046	-0.0662144					7	5	5	19.6	14.5	14.5	54.998	0	28.178	3601100	80	0.815156	0.269648	-1.57872	0.158117	0.79976	-0.406777	0.0950769	0.92814	-0.257377	0.305075	0.998045	-0.714279	15.6616	15.4407	15.7217	15.7941	15.6533	15.6061	15.8284	15.9756	15.6376	15.7271	15.7599	15.6774	15.7973	15.9544	15.6693	15.7956	15.496	15.6749	15.792	15.8757	15.9408	15.8543	15.8134	15.8059	15.551
A0A6A5MZG9	AT5G64570.1	Fn3_like domain-containing protein	extracellular	Cell	cell wall	pectin	14.7	0.132735	0.0828022	0.195496	0.0245476					13	12	12	22.1	21.2	21.2	90.472	0	40.23	14138000	156	0.851479	0.251975	1.6346	0.3891	0.560726	0.87276	1.00996	0.497686	1.87448	0.0995233	0.997159	0.268376	17.052	16.9187	16.938	16.9323	17.0156	16.8549	16.9799	17.0714	16.7465	16.9542	17.117	16.7542	17.1136	17.1164	17.0692	16.9605	16.6747	16.9119	16.9071	16.8615	17.0496	16.5851	16.8869	16.7771	16.8942
A0A6A5MZW2	AT5G09760.1	Pectinesterase (EC 3.1.1.11)	extracellular	Cell	cell wall	pectin	14.7	-0.0544182	-0.0196064	0.095274	-0.0993313					6	6	6	13.5	13.5	13.5	60.662	0	19.204	6637500	105	0.28105	0.676781	-0.667001	0.0949426	0.878236	-0.257044	0.460277	0.712372	1.00017	0.585451	1	-1.21295	16.849	16.6478	16.5288	16.7559	16.5793	16.5892	16.8485	16.6893	16.6115	16.7963	16.9261	16.5941	16.7313	17.0351	16.8226	16.7672	16.4622	16.6787	16.7122	16.5159	16.8001	16.7255	16.8585	16.5211	16.7277
A0A6A5N089	AT4G34260.1	Glyco_hyd_65N_2 domain-containing protein	extracellular	Cell	cell wall	hemicellulose	14.7	0.453908	0.323993	0.266094	0.0848797	+				14	14	14	19.9	19.9	19.9	101.38	0	55.204	10858000	157	2.69397	0.0126976	4.49209	1.54239	0.0772383	2.66276	1.41706	0.408183	2.47722	0.366982	1	0.83198	16.8496	16.7312	16.7619	16.7926	16.8735	16.5804	16.8716	16.7091	16.4478	16.7503	16.6151	16.4781	16.604	16.7625	16.6101	16.4924	16.4427	16.3286	16.4116	16.4884	16.5608	16.2009	16.5759	16.0828	16.3189
A0A6A5N0A0	AT3G07160.1	1,3-beta-glucan synthase (EC 2.4.1.34)	plasma membrane	Cell	cell wall	callose synthase	14.7	0.128737	0.115195	0.0733673	0.0163872					28	23	28	18.9	15.9	18.9	223.66	0	88.969	17607000	259	1.11858	0.153241	2.03633	0.852873	0.237763	1.63673	0.442276	0.721825	0.968455	0.080641	0.997895	0.221122	17.321	17.3216	17.2221	17.2586	17.335	17.1911	17.3667	17.3136	17.1843	17.3347	17.2515	17.1195	17.1432	17.2954	17.3719	17.2697	17.0251	17.1371	17.24	17.2247	17.3263	17.1314	17.2425	16.9735	17.1408
A0A6A5N0J3	AT2G13680.1	1,3-beta-glucan synthase (EC 2.4.1.34)	plastid	Cell	cell wall	callose synthase	14.7	-0.0251261	-0.347866	-0.050618	-0.562585					2	1	1	2.9	1.8	1.8	108.84	0	5.0146	817970	22	0.0439486	0.947216	-0.124806	0.348066	0.599773	-0.796598	0.0890366	0.932766	-0.242311	0.731108	1	-1.44768	14.8468	14.7777	14.9184	14.9528	14.8629	14.767	14.9688	15.0303	13.0045	14.9743	14.9052	14.7033	14.7148	15.0436	14.8643	14.8222	13.5128	13.5231	14.8739	14.9393	15.6595	14.654	14.8879	14.7442	14.5386
A0A6A5N0Q2	AT5G64740.1	Cellulose synthase (EC 2.4.1.12)	plasma membrane	Cell	cell wall	cellulose synthesis	14.7	0.00746155	0.0317017	0.0676266	-0.00675259					9	2	6	10.3	3.5	7.8	126.88	0	19.422	4826100	70	0.0335741	0.958849	0.0963594	0.147129	0.813986	0.381674	0.284405	0.80574	0.673662	0.0183992	1	-0.0536636	16.3796	16.2078	16.3498	16.2999	16.4622	16.2828	16.3601	16.4789	16.22	16.4789	16.2336	16.269	16.3704	16.6586	16.4687	16.5013	15.9342	16.2505	16.4846	16.4577	16.5131	16.1761	16.4229	16.3537	16.1963
A0A6A5N7Q2	AT2G41770.1	Transmembrane protein, putative	golgi	Cell	cell wall	cellulose synthesis	14.7	-0.379954	0.485637	0.324629	0.0483467					6	6	6	11.9	11.9	11.9	87.382	0	8.6343	1476300	19	0.373464	0.583865	-0.843994	1.1415	0.144565	2.07031	0.570732	0.666469	1.18855	0.0422975	1	0.120317	14.9727	12.6899	14.1366	14.5071	13.6584	14.6917	15.0835	14.9584	14.757	14.802	15.0011	14.5949	14.8435	14.1308	14.9173	14.4666	14.5497	13.2144	15.271	14.6046	15.0265	14.0136	14.7567	13.8535	14.2142
A0A6A5N865	AT5G49360.1	Fn3_like domain-containing protein	extracellular	Cell	cell wall	pectin	14.7	0.537559	0.171209	0.0410736	0.142806	+				15	7	14	24.3	10.8	22.8	83.958	0	52.386	20349000	214	3.66683	0.00724409	6.3725	1.17218	0.137024	2.11574	0.166901	0.876836	0.42659	0.554188	1	1.16094	17.9695	17.7858	17.8466	17.8546	18.1766	17.4166	17.7582	17.6517	17.4344	17.5405	17.6593	17.254	17.4027	17.582	17.2528	17.4385	17.931	17.623	17.3114	17.3554	17.5025	17.3024	17.4602	17.4305	17.2497
A0A6A5N8A1	AT3G62830.2	NAD(P)-bd_dom domain-containing protein	cytosol	Cell	cell wall	precursor synthesis	14.7	-0.174451	-0.0963314	-0.0202694	-0.187965					18	4	6	51.8	9.9	15.8	47.838	0	43.383	7344900	67	1.60257	0.0659167	-2.75229	0.691045	0.322957	-1.3842	0.100921	0.921141	-0.271817	0.982986	0.991063	-1.83401	16.8424	16.8694	16.9015	16.8763	16.9274	16.8902	17.0362	17.0416	16.9283	16.9112	16.9549	16.9301	17.0568	17.152	17.094	16.8185	16.7411	16.8798	17.1787	16.7313	17.2496	17.0275	17.1299	16.8862	16.9961
A0A6A5NEM9	AT1G55850.1	Cellulose synthase E1-like protein (Putative cellulose synthase (UDP-forming)) (EC 2.4.1.12)	endoplasmic reticulum,plasma membrane	Cell	cell wall	cellulose synthesis	14.7	-0.0992617	0.384768	0.360973	0.133034					3	3	3	13.6	13.6	13.6	42.466	0	16.005	1190300	36	0.166127	0.798932	-0.424854	1.22941	0.124671	2.20031	0.592117	0.656906	1.22396	0.36207	1	0.822837	14.763	14.2053	13.7092	14.374	13.8534	14.4172	14.8777	14.7212	14.4134	14.8956	14.6513	14.5799	15.2633	14.9884	13.7231	14.2707	14.4754	14.1685	14.5603	14.5916	14.4692	14.0033	14.7186	14.0069	14.2033
A0A6A5N9P1	AT3G61130.1	Hexosyltransferase (EC 2.4.1.-)	golgi	Cell	cell wall	pectin	14.7	0.00481663	0.431223	0.602082	-0.107372					8	7	7	16.6	14.8	14.8	73.773	0	17.942	1838500	27	0.0021307	0.997545	0.00632811	0.383222	0.566401	0.861982	0.522847	0.681749	1.10809	0.0693389	1	-0.192121	15.2488	14.9985	12.3083	15.0663	15.3732	14.9234	15.0832	14.8753	15.0522	15.193	15.1577	14.3981	15.2513	15.6797	15.4945	14.63	14.0512	15.0417	14.9697	13.7416	15.7018	15.1869	15.1941	13.8666	13.0216
A0A6A5NBC8	AT5G64740.1	Cellulose synthase (EC 2.4.1.12)	plasma membrane	Cell	cell wall	cellulose synthesis	14.7	-0.17225	-0.311833	-0.170415	-0.126936		+			33	3	33	17.3	2.4	17.3	173.59	0	290.04	260180000	668	1.20421	0.133951	-2.1631	2.89196	0.0188465	-4.84347	1.16082	0.441539	-2.09893	1.1235	0.96809	-2.04363	20.1552	20.288	20.3193	20.1942	20.4848	20.2173	20.1235	20.0816	20.2384	20.0829	20.173	20.2596	20.1888	20.3274	20.5019	20.3663	20.3885	20.3792	20.24	20.2941	20.4797	20.4126	20.3212	20.6553	20.4341
A0A6A5NC71	AT5G41040.1	Omega-hydroxypalmitate O-feruloyl transferase (Putative omega-hydroxypalmitate O-feruloyl transferase) (EC 2.3.1.188)	cytosol	Cell	cell wall	cutin and suberin	14.7	0.370251	0.29608	-0.0214521	-0.0502398					6	2	5	14.6	6.3	12.8	50.062	0	15.202	2292500	41	1.39686	0.0957794	2.44738	0.908465	0.215065	1.72151	0.0286337	0.974279	-0.0826053	0.117852	0.996414	-0.312926	15.3636	15.3068	15.1102	15.2621	15.3913	14.839	15.2533	15.3777	15.3087	15.2845	15.3253	14.8729	14.5043	15.4351	14.338	15.028	14.6683	15.005	14.9073	14.723	15.32	14.8126	14.965	14.4491	15.0362
A0A6A5NDA5	AT3G24503.1	Aldedh domain-containing protein	cytosol	Cell	cell wall	hydroxycinnamaldehyde dehydrogenase	14.7	0.134483	-0.034243	-0.136814	-0.0770294					18	6	17	37.8	18.1	37.8	55.018	0	53.745	16673000	224	0.660693	0.35906	1.3356	0.161792	0.794992	-0.415093	0.620712	0.643447	-1.27085	0.387221	1	-0.869318	16.9958	16.7433	16.8148	16.752	17.0952	16.7288	16.7449	16.6454	16.8342	16.6041	16.6904	16.733	16.4874	16.7762	16.3574	16.7062	16.5487	16.8434	16.6594	16.5858	16.9584	16.7424	16.5645	16.6193	16.844
A0A6A5NDD1	AT2G39700.1	Expansin	extracellular	Cell	cell wall	expansins	14.7	1.09176	1.44414	0.850697	0.904776					5	2	2	29.6	15.2	15.2	29.666	0	6.9875	1621200	33	1.07505	0.16433	1.97164	1.86695	0.0507426	3.15067	0.949078	0.519125	1.78297	0.847057	1	1.62782	16.2243	16.2293	15.3464	15.6529	14.4689	15.6307	16.1911	15.9727	16.0874	15.8018	15.5429	14.9437	15.7809	15.4817	14.9672	15.6479	15.6767	15.8303	14.0836	15.7484	14.083	15.4962	12.9511	14.9397	14.993
A0A6A5NDG6	AT5G06390.1	Fasciclin-like arabinogalactan protein 16 (Putative FAS1 domain-containing protein)	plasma membrane	Cell	cell wall	hydroxyproline-rich glycoproteins	14.7	0.368586	0.542802	0.483208	0.0918854					7	4	7	25.3	8.7	25.3	49.45	0	20.286	16944000	89	0.714013	0.325628	1.42068	1.35475	0.101003	2.38524	1.06977	0.471131	1.96378	0.100838	0.998192	0.271612	19.2366	18.7223	19.0492	19.3018	18.4418	18.8635	19.4217	19.2746	18.9338	19.1292	19.0455	18.9315	19.1624	19.5178	18.6677	18.9509	17.9581	18.1163	19.363	18.9798	18.9049	18.3127	19.0778	17.9558	18.6576
A0A6A5NEC6	AT1G17840.1	ABC transporter domain-containing protein	plasma membrane	Cell	cell wall	cutin and suberin	14.7	0.287028	-0.174192	-0.354618	-0.370659					4	3	4	6.9	5.8	6.9	79.482	0	8.8653	1676400	25	1.2721	0.119208	2.26332	0.184843	0.768147	-0.466398	0.298897	0.795707	-0.702214	0.335526	1	-0.772869	15.6596	15.3556	15.4664	15.372	15.5476	14.9469	15.5694	15.3438	13.6698	15.5653	12.8768	15.1958	15.3563	15.4453	15.3188	15.2307	15.1793	12.9647	15.3672	15.3708	15.1165	15.2224	15.5486	15.2356	14.8429
A0A6A5NEP9	AT1G78060.1	Fn3_like domain-containing protein	extracellular	Cell	cell wall	pectin	14.7	0.171083	-0.0418079	-0.0517874	-0.116769					10	10	10	15.2	15.2	15.2	86.332	0	25.627	4443600	87	0.966249	0.202999	1.80885	0.137192	0.826302	-0.358653	0.196712	0.85564	-0.49227	0.744604	1	-1.4689	16.0143	15.9308	15.8197	15.8409	16.1774	15.6902	15.9792	15.8582	15.4189	15.7722	15.6087	15.7044	15.5986	15.7194	16.0377	15.7224	15.6532	15.7191	15.5178	15.7314	15.994	15.7227	15.8604	15.5839	15.7667
A0A6A5NH58	AT1G15950.1	Epimerase domain-containing protein	cytosol	Cell	cell wall	lignin	14.7	-0.0122005	-0.123469	0.0860096	-0.0418365					10	10	10	39.3	39.3	39.3	35.737	0	37.707	13435000	167	0.072289	0.910941	-0.199745	1.46005	0.0868013	-2.54076	0.549187	0.672293	1.15256	0.32325	0.999513	-0.74942	17.2043	17.0188	17.0923	17.1272	17.303	16.9818	16.9579	17.133	17.0409	17.0756	17.183	17.1467	17.1247	17.3087	17.4734	17.1466	17.1562	17.0334	17.2432	17.0179	17.2517	17.1558	17.1708	17.199	17.0291
A0A6A5NHK9	AT4G18670.1	LRRNT_2 domain-containing protein	extracellular	Cell	cell wall	hydroxyproline-rich glycoproteins	14.7	0.154258	0.132108	0.15849	-0.0580372					8	3	8	11.2	5.6	11.2	82.602	0	34.247	34515000	202	0.811434	0.271518	1.57297	0.886409	0.223376	1.68797	1.33369	0.409697	2.35418	0.335801	1	-0.773392	19.0266	19.0467	19.2674	19.3427	19.3748	19.2489	19.1919	19.2923	19.0336	19.1807	19.2712	19.1714	19.1977	19.1947	19.2444	18.9201	18.9315	19.0463	18.9768	19.1219	19.2123	18.9144	19.1506	18.8922	19.1174
A0A6A5NHM9	AT5G34940.2	Glycoside hydrolase family 79 amino-terminal domain protein (Putative glycosidase) (EC 3.2.1.-)	extracellular	Cell	cell wall	degradation	14.7	-0.841966	-0.638134	-0.185947	-0.126909	+				5	5	5	13.8	13.8	13.8	58.299	0	15.651	3088500	53	2.65392	0.0135178	-4.42265	1.69392	0.0620203	-2.88888	0.43385	0.725439	-0.953498	0.245918	0.992603	-0.595998	15.5537	15.1179	15.4281	15.0668	15.4645	15.2597	15.3151	15.674	16.0505	15.3508	15.6768	15.9324	16.0672	16.3273	15.9073	16.0185	16.5209	15.6696	15.9707	16.0265	16.2384	16.0448	15.7945	16.7571	16.006
A0A6A5NIG3	AT4G33220.1	Pectinesterase (EC 3.1.1.11)	extracellular	Cell	cell wall	pectin	14.7	0.566449	0.268225	0.553064	-0.0370005					5	3	3	4.2	2.8	2.8	121.7	0	9.0367	1647500	20	0.399589	0.559923	0.891889	0.268055	0.677796	0.641007	0.666865	0.62549	1.34552	0.0243893	1	-0.0706776	14.1025	16.1569	14.4675	16.0687	16.6938	14.9071	15.4435	15.6216	14.6659	15.3602	15.2582	15.3292	15.4724	15.2583	16.1044	15.1799	15.239	13.5225	14.9079	15.6228	13.4584	15.2192	15.2418	15.1077	15.6301
A0A6A5NLP3	AT4G28250.1	Expansin-like protein B1 (Putative expansin/Lol pI)	extracellular	Cell	cell wall	expansins	14.7	0.632102	0.647938	0.193951	0.440992					3	3	3	11	11	11	37.924	0	12.295	2422400	45	0.517267	0.461111	1.0986	0.531715	0.435959	1.12312	0.0821846	0.936101	0.22504	0.327291	1	0.757165	16.1559	16.139	16.2093	16.4008	16.1037	16.4058	16.3091	16.2415	16.0522	16.0794	13.2702	16.3027	16.3889	15.9241	16.9321	15.886	15.7148	15.9694	16.1811	16.302	16.3497	15.936	16.3321	15.9228	13.3076
A0A6A5NLQ0	AT5G13000.1	1,3-beta-glucan synthase (EC 2.4.1.34)	plasma membrane	Cell	cell wall	callose synthase	14.7	0.361477	0.341193	0.368196	0.0696434					13	6	13	8.5	3.9	8.5	225.65	0	34.501	11843000	97	1.17244	0.140515	2.11613	1.08891	0.156333	1.99226	1.26908	0.421875	2.25888	0.128628	0.997438	0.33856	18.7765	18.4901	18.3181	18.4096	18.4037	18.4569	18.6912	18.4836	18.1884	18.4765	18.2887	18.4666	18.4513	18.6003	18.6247	18.3062	17.7079	18.2634	18.5508	18.1106	18.6721	17.9234	18.2146	17.9075	17.8731
A0A6A5NMD4	AT1G58370.1	GH10 domain-containing protein	extracellular	Cell	cell wall	degradation	14.7	0.228411	0.20389	0.067601	-0.104431					12	7	7	14.4	10	10	102.95	0	21.375	3103500	68	1.10965	0.154769	2.02308	1.22392	0.125657	2.19221	0.192885	0.85719	0.483967	0.236528	0.995646	-0.576613	15.4954	15.1553	15.4915	15.4342	15.6284	15.4217	15.5463	15.3739	15.277	15.4633	15.3021	15.5135	15.0335	15.5421	15.0097	15.1971	14.4826	15.2181	15.2189	15.4239	15.4734	14.9624	15.2282	15.1722	15.2264
A0A6A5NMY5	AT3G61490.1	Polygalacturonase/glycoside hydrolase family protein (Putative galacturan 1,4-alpha-galacturonidase) (EC 3.2.1.67)	extracellular	Cell	cell wall	degradation	14.7	-0.0756012	-0.100033	0.124706	0.0294437					5	5	5	15.2	15.2	15.2	54.274	0	22.716	3599100	54	0.474898	0.493703	-1.0257	0.770732	0.278625	-1.50979	0.524807	0.681953	1.11142	0.139162	0.994419	0.363241	16.5815	16.504	16.435	16.3784	16.7023	16.5632	16.5468	16.5991	16.4105	16.3594	16.5484	16.5274	16.6413	16.8091	17.0764	16.7796	16.6062	16.7645	16.5432	16.4329	16.6679	16.5344	16.6206	16.4479	16.7083
A0A6A5NNA4	AT3G44540.1	Fatty acyl-CoA reductase (EC 1.2.1.84)	plasma membrane	Cell	cell wall	cutin and suberin	14.7	-0.193311	-0.109208	-0.235341	-0.884154					2	2	2	5.4	5.4	5.4	59.418	0	5.1475	1470200	7	0.130153	0.843687	-0.342156	0.0694365	0.909581	-0.192374	0.118898	0.910765	-0.315432	0.605408	1	-1.24581	15.6657	15.6742	15.5401	14.9867	15.681	15.2008	15.362	15.6636	16.0289	15.713	15.9909	15.7733	13.4682	16.2181	15.8871	15.2724	16.0011	13.3074	14.4836	15.029	15.7063	13.841	17.2564	16.0813	15.6292
A0A6A5NNI1	AT5G54160.1	Caffeic acid O-methyltransferase (Isoliquiritigenin 2'-O-methyltransferase) (EC 2.1.1.154) (EC 2.1.1.65)	cytosol	Cell	cell wall	lignin	14.7	0.0675385	0.185087	-0.262444	-0.160571					12	12	12	49	49	49	40.728	0	57.934	16586000	201	0.224376	0.737686	0.551248	0.713856	0.310019	1.42043	0.384818	0.749622	-0.864912	0.56462	1	-1.17837	17.6558	17.3862	17.4697	17.6097	17.4764	17.4044	17.5812	17.7505	17.7612	17.6883	17.6231	17.4085	17.0249	17.7229	16.1685	17.3856	16.9842	17.3538	17.3932	17.3406	17.8619	17.3799	17.2346	17.283	17.5007
A0A6A5NPH4	AT5G54160.1	Caffeic acid O-methyltransferase (Putative O-methyltransferase COMT-type, S-adenosyl-L-methionine-dependent methyltransferase)	cytosol	Cell	cell wall	lignin	14.7	0.269662	0.0964027	0.169917	-0.162452					13	13	13	49.3	49.3	49.3	41.439	0	68.064	22664000	194	1.27283	0.119265	2.26441	0.392607	0.557429	0.87917	0.45879	0.712313	0.997562	0.470205	1	-1.01753	17.9481	18.07	17.7809	17.7885	17.6857	17.6313	17.7462	17.6756	17.5294	17.8244	17.6296	17.6071	17.961	17.3961	18.1807	17.6405	17.4621	17.0578	17.2194	17.7327	17.6278	17.66	17.7682	17.2066	17.6623
A0A6A5NPV6	AT5G22740.1	Glyco_trans_2-like domain-containing protein	golgi	Cell	cell wall	hemicellulose	14.7	-0.321702	-0.16178	0.0252167	-0.0794514	+				9	2	9	19	4.9	19	61.592	0	23.663	11252000	84	2.14383	0.0265256	-3.58072	1.04434	0.168618	-1.92588	0.105212	0.917872	0.282336	0.347576	1	-0.795674	17.2039	17.0458	17.0554	17.0866	16.918	17.3055	17.1493	17.2779	17.232	17.1446	17.3383	17.2901	17.4485	17.4202	17.5471	17.3537	17.2331	17.1025	17.3581	17.4735	17.6517	17.2673	17.46	17.2347	17.3045
A0A6A5NQT0	AT4G24010.1	Cellulose synthase-like protein D3 (Putative cellulose synthase (UDP-forming)) (EC 2.4.1.12)	plasma membrane	Cell	cell wall	cellulose synthesis	14.7	-0.669481	-0.109201	-0.108712	0.00610352	+				8	8	8	19	19	19	56.706	0	45.242	7381300	132	2.80341	0.0108159	-4.68459	0.518214	0.446894	-1.10021	0.386099	0.748582	-0.867261	0.0181157	1	0.052853	16.094	16.177	15.6068	15.6026	15.9162	16.3248	16.3219	16.6584	16.4611	16.4317	16.4775	16.4646	16.377	16.7461	16.135	16.7028	16.3208	16.6334	16.7352	16.3822	16.7949	16.6239	16.3874	16.5598	16.3779
A0A6A5NQU1	AT1G79500.1	3-deoxy-8-phosphooctulonate synthase (EC 2.5.1.55)	cytosol	Cell	cell wall	pectin	14.7	-0.0722202	-0.00616684	0.0289383	-0.0664066					9	9	9	36.6	36.6	36.6	33.637	0	29.872	8503200	115	0.373837	0.583837	-0.844684	0.0306654	0.959344	-0.0882781	0.128644	0.906529	0.338597	0.448596	1	-0.979626	16.7176	16.4617	16.8075	16.6614	16.5934	16.8075	16.7197	16.6178	16.7411	16.6857	16.6161	16.6691	16.756	16.7474	16.9587	16.7332	16.6468	16.6738	16.6471	16.5697	16.9397	16.7005	16.6697	16.7358	16.5569
A0A6A5NRA6	AT5G13870.1	Xyloglucan endotransglucosylase/hydrolase (EC 2.4.1.207)	extracellular	Cell	cell wall	modification	14.7	0.0545025	-0.094701	-0.155306	-0.0997108					14	10	10	51.9	39.2	39.2	34.333	0	37.441	26447000	211	0.247356	0.713625	0.598952	0.513321	0.450034	-1.09188	0.933941	0.521558	-1.7601	0.513345	1	-1.09192	18.1309	17.9319	17.9257	17.9669	18.2148	17.8667	17.7997	17.9834	18.022	17.7525	17.8237	17.832	17.6424	17.8391	17.984	17.8318	17.9918	18.0471	17.7783	17.7502	18.0263	18.0574	17.805	18.1732	17.8359
A0A6A5NS90	AT1G48100.1	Pectin lyase superfamily protein (Putative polygalacturonase) (EC 3.2.1.15)	extracellular	Cell	cell wall	degradation	14.7	-1.16102	1.01926	-0.179852	0.803676					3	3	3	7.8	7.8	7.8	59.574	0	11.874	1873800	27	0.65012	0.366868	-1.31857	0.90218	0.217689	1.71196	0.0668848	0.946822	-0.185749	0.691341	1	1.38467	16.35	13.4264	14.9395	12.393	12.4432	16.0219	16.8711	14.5888	16.2605	16.7113	15.7725	16.3842	12.5776	16.6763	13.0475	16.1309	16.6589	14.4056	16.0966	16.0836	15.9339	15.5309	15.8605	13.9996	14.0325
A0A6A5NSQ0	AT1G19360.1	Glycosyltransferase (EC 2.4.2.-)	golgi	Cell	cell wall	hydroxyproline-rich glycoproteins	14.7	0.211394	-0.0593124	0.107427	0.0413727					7	7	7	20.5	20.5	20.5	49.183	0	16.678	6468600	57	1.27536	0.118843	2.26814	0.0941833	0.879347	-0.255158	0.542639	0.6768	1.14155	0.127532	0.996451	0.33597	17.5528	17.4017	17.3494	17.4146	17.5843	17.5302	17.2704	17.3725	17.4409	16.3354	17.3417	17.4418	17.31	17.4775	17.2121	17.274	17.1619	17.5866	17.3817	17.0486	17.5242	17.177	17.2587	17.0237	17.2624
A0A6A5NSV1	AT2G32720.1	Cytochrome b5 heme-binding domain-containing protein	endoplasmic reticulum	Cell	cell wall	cutin and suberin	14.7	-0.166727	-0.0759331	0.00242195	-0.121853					3	3	3	29.5	29.5	29.5	14.896	0	13.603	3340700	50	0.423556	0.537956	-0.935122	0.177659	0.77635	-0.450564	0.00491298	0.99552	0.0145452	0.296598	0.996735	-0.697709	16.2749	15.919	16.2806	16.3597	16.3082	16.3123	16.2514	16.1646	16.462	16.4061	16.3818	16.3594	16.4371	16.2642	16.5456	16.4382	16.2699	16.3367	16.306	16.016	16.9781	16.4729	16.0972	16.2886	16.1392
A0A6A5NT35	AT5G44130.1	FAS1 domain-containing protein	extracellular,plasma membrane	Cell	cell wall	hydroxyproline-rich glycoproteins	14.7	0.305934	0.159595	-0.115987	-0.0366203	+				7	5	7	28.2	20.2	28.2	26.275	0	45.396	63879000	187	2.1583	0.0258177	3.60364	1.15098	0.142205	2.08436	0.53659	0.677696	-1.13136	0.12853	0.997237	-0.338328	20.5408	20.611	20.8408	20.7043	20.775	20.4434	20.5237	20.5692	20.5185	20.6853	20.3286	20.5044	20.1481	20.3299	20.0513	20.4605	20.0305	20.5182	20.4247	20.3251	20.6179	20.2106	20.3549	20.3795	20.3792
A0A6A5NT68	AT2G28100.1	Alpha-L-fucosidase (EC 3.2.1.51)	extracellular	Cell	cell wall	degradation	14.7	-0.133088	0.316019	0.0677145	-0.107334					4	4	4	9.9	9.9	9.9	61.251	0	11.522	1216000	13	0.102975	0.875068	-0.276861	0.533878	0.43469	1.12678	0.0535132	0.954762	0.150533	0.107701	0.994283	-0.288406	14.8262	15.4532	15.3016	15.3474	13.0892	15.3432	15.2765	15.7503	14.492	15.4011	15.422	13.3803	15.3018	15.3651	15.5524	15.2204	13.5507	15.1275	15.1669	15.0809	14.204	15.0361	15.2223	14.9929	15.2278
A0A6A5NTF4	AT3G10740.1	Non-reducing end alpha-L-arabinofuranosidase (EC 3.2.1.55)	extracellular	Cell	cell wall	degradation	14.7	0.505905	0.357529	0.255736	0.0648315	+				18	18	18	34.1	34.1	34.1	73.936	0	123.75	79963000	321	2.64507	0.0136165	4.4074	1.49353	0.0828361	2.59032	1.2684	0.421994	2.25787	0.216056	0.990785	0.533698	19.7104	19.604	19.8299	19.7464	19.5834	19.3381	19.7586	19.6864	19.3315	19.6177	19.557	19.3256	19.3749	19.494	19.4719	19.3152	19.0241	19.2413	19.3584	19.3299	19.4804	18.989	19.4051	18.9979	19.0724
A0A6A5NZY8	AT3G06770.2	Pectate_lyase_3 domain-containing protein	extracellular	Cell	cell wall	degradation	14.7	0.229517	0.393387	-0.020093	0.0941971					7	2	6	18.6	8.1	18.6	52.004	0	29.737	4510300	95	0.697654	0.335113	1.39472	1.18847	0.133917	2.13984	0.0358545	0.969503	-0.102662	0.247758	0.992741	0.599777	16.2398	16.2602	15.8863	16.3409	15.9503	15.9633	16.5965	16.4473	16.0574	16.4324	16.2517	15.6051	15.8705	16.1462	15.556	16.0663	15.8306	15.8202	16.0677	16.2161	16.1003	15.6331	16.2909	15.5667	15.9391
A0A6A5P086	AT5G49360.1	Fn3_like domain-containing protein	extracellular	Cell	cell wall	pectin	14.7	0.529486	0.184931	0.0989563	0.127867	+				12	5	7	24.7	12	15.9	83.329	0	20.45	6726300	66	3.01868	0.00939934	5.07597	1.17773	0.136082	2.12395	0.72357	0.606809	1.43579	0.616079	1	1.26328	17.2006	17.108	17.2963	17.1353	17.6357	16.8301	17.0726	17.1547	16.8272	16.7685	16.946	16.9403	16.652	16.7961	16.8888	16.9109	17.1194	16.9995	16.6005	16.7375	16.8557	16.702	16.6682	16.8352	16.6675
A0A6A5P0A8	AT5G49720.1	Endoglucanase (EC 3.2.1.4)	cytosol,golgi,plasma membrane	Cell	cell wall	cellulose synthesis	14.7	-0.0360695	-0.0979744	0.00776711	-0.0494755					13	4	13	21.3	6.7	21.3	68.913	0	40.823	16405000	191	0.249068	0.712167	-0.602462	0.837271	0.244949	-1.61279	0.0241117	0.978151	0.0698937	0.421932	1	-0.932213	17.3323	17.2892	17.3769	17.3457	17.5477	17.3002	17.378	17.3287	17.1533	17.4219	17.2954	17.3262	17.4757	17.213	17.8006	17.4448	17.2371	17.3576	17.3839	17.4013	17.5243	17.3111	17.4901	17.3757	17.3708
A0A6A5P133	AT5G44670.1	Glycosyltransferase family 92 protein (EC 2.4.1.-)	plasma membrane	Cell	cell wall	pectin	14.7	0.0320971	0.0458452	0.580933	-0.266842					3	3	3	8.8	8.8	8.8	59.089	0	9.4469	835300	19	0.0308714	0.962111	0.0888521	0.0339491	0.954547	0.0973977	0.835481	0.559396	1.61004	0.257106	0.99501	-0.618865	14.6017	14.2387	14.1831	14.3598	14.2989	14.3813	13.1568	14.751	14.8906	14.5712	14.7217	14.7441	15.0286	15.0635	14.8683	14.3941	13.191	13.9448	14.6384	14.0191	15.223	14.0841	14.6944	13.1015	14.4186
A0A6A5P1Z7	AT5G54160.1	Caffeic acid O-methyltransferase (Putative O-methyltransferase COMT-type, S-adenosyl-L-methionine-dependent methyltransferase)	cytosol	Cell	cell wall	lignin	14.7	-3.50998	-0.370214	-0.237833	0.0132019	+				10	10	10	42.6	42.6	42.6	40.99	0	59.713	19442000	158	5.00351	0.00624	-9.79316	0.778436	0.274708	-1.52179	0.468898	0.710569	-1.01525	0.0140609	1	0.0412052	14.8589	14.2933	16.1521	14.5531	15.0943	18.1569	17.7519	18.7592	17.7777	18.205	18.4889	17.6183	18.5776	18.2352	18.3926	19.3692	17.7469	18.2589	18.8613	18.3314	18.9956	18.6771	18.4384	18.35	18.0406
A0A6A5P3M3	AT5G06860.1	LRRNT_2 domain-containing protein	extracellular	Cell	cell wall	degradation	14.7	0.495722	0.210163	0.179044	0.111845	+	+			12	12	12	40.4	40.4	40.4	36.538	0	286.49	122910000	276	3.4808	0.00720513	5.98045	1.93301	0.0469394	3.25191	0.681588	0.61975	1.36911	0.699797	1	1.39813	20.5548	20.6101	20.6488	20.6402	20.8808	20.3993	20.419	20.3214	20.4248	20.3426	20.1186	20.3248	20.3754	20.1619	20.7707	20.2747	20.3229	20.2998	20.1007	20.4172	20.2189	19.985	20.1779	20.3578	20.1165
A0A6A5P3P0	AT3G05620.1	Pectinesterase (EC 3.1.1.11)	extracellular	Cell	cell wall	pectin	14.7	0.476084	0.328041	0.400292	0.132779					8	8	8	15.8	15.8	15.8	61.65	0	37.527	4295400	81	1.48984	0.0807477	2.58485	0.984651	0.188582	1.83652	1.07469	0.470453	1.97111	0.223407	0.993285	0.549213	17.0457	17.1551	17.08	16.7866	17.0846	16.9153	17.0333	16.7838	16.8006	16.8789	16.7192	16.8783	16.8906	16.9291	17.3559	16.9382	16.1668	16.9286	16.402	16.9999	16.8482	16.7348	16.8255	15.9291	16.4341
A0A6A5P4L2	AT5G57800.1	Fatty acid hydroxylase superfamily protein (Putative aldehyde oxygenase (Deformylating)) (EC 4.1.99.5)	plasma membrane	Cell	cell wall	cutin and suberin	14.7	-0.0297344	0.154004	0.327909	-0.0267229					6	6	6	10.8	10.8	10.8	72.217	0	13.127	1723400	52	0.0269822	0.966069	-0.0779766	0.534176	0.434342	1.12728	0.782254	0.575769	1.52773	0.0586641	1	-0.1642	15.3968	15.4055	15.3642	15.2119	13.5509	15.1931	15.0338	15.07	15.1984	15.3528	15.1574	15.0926	15.415	15.0562	15.9963	14.7466	14.8402	15.0653	14.9416	15.3507	15.2973	14.6979	15.1189	15.2236	14.7403
A0A6A5P826	AT3G49220.1	Pectinesterase (EC 3.1.1.11)	extracellular	Cell	cell wall	pectin	14.7	-0.152737	-0.121115	0.171785	-0.0304726					10	8	9	19.3	16.1	18.1	65.7	0	24.643	5501600	77	0.850077	0.252445	-1.63245	0.323853	0.622875	-0.750577	0.495502	0.692582	1.06135	0.128056	0.997544	-0.33721	16.8042	16.7112	17.0232	17.0543	16.9726	17.0849	17.2791	17.1222	16.4479	16.7895	16.9701	17.0734	17.2129	17.1241	17.8078	17.1426	17.0669	16.8882	16.8942	17.185	17.1137	16.8488	17.2573	17.0383	17.0712
A0A6A5PB12	AT5G04970.1	Pectinesterase (EC 3.1.1.11)	extracellular	Cell	cell wall	pectin	14.7	0.617592	0.567356	0.420964	-0.300957					4	3	3	7.4	6.3	6.3	69.708	0	9.3687	1692700	35	1.18905	0.137018	2.14069	1.15386	0.141464	2.08863	0.810811	0.565954	1.57201	0.383607	1	-0.862689	15.4416	15.9684	15.0533	15.7914	15.7778	15.3679	15.8886	15.621	15.163	15.7409	15.8321	15.4518	15.1282	15.4216	15.2156	15.2571	14.7638	13.8446	14.4431	15.131	15.3378	14.7728	15.6761	14.862	14.2959
A0A6A5PB93	AT3G62110.1	Polygalacturonase/glycoside hydrolase family protein (Putative galacturan 1,4-alpha-galacturonidase) (EC 3.2.1.67)	extracellular	Cell	cell wall	degradation	14.7	0.0535843	-0.420611	0.13612	-0.0018816					3	3	3	11	11	11	50.419	0	15.681	1412400	41	0.176086	0.789778	0.447079	0.45417	0.498286	-0.989447	0.367202	0.759863	0.832388	0.00510704	1	-0.0151164	15.1222	14.9872	15.3337	15.0808	14.8785	14.9369	15.102	15.2065	14.8174	12.9685	14.9073	14.9714	15.1336	15.131	15.6718	15.0939	14.8697	14.8629	14.9881	15.3104	15.2601	14.8178	15.2327	14.8618	14.962
A0A6A5PCM0	AT5G49360.1	Fn3_like domain-containing protein	extracellular	Cell	cell wall	pectin	14.7	-0.254085	-0.139791	-0.252433	-0.062413					10	2	2	16.1	3.3	3.3	83.579	0	6.5747	377680	14	0.374278	0.584026	-0.8455	0.184572	0.768196	-0.465804	0.346118	0.765961	-0.792925	0.11853	0.997198	-0.314552	13.5121	13.4522	13.8207	14.6863	13.2474	13.5476	14.4224	14.5075	13.2844	13.5282	13.0785	13.6874	13.3832	14.6952	13.8827	13.9477	13.5714	13.8737	14.2814	14.0028	14.3762	13.7043	14.366	13.9432	13.5993
A0A6A5PEJ4	AT5G01930.1	Mannan endo-1,4-beta-mannosidase (EC 3.2.1.78)	extracellular	Cell	cell wall	hemicellulose	14.7	-0.0108643	-0.0288445	-0.0679499	0.00807762					8	6	8	23.5	17.7	23.5	48.953	0	26.391	5310700	78	0.0579468	0.928741	-0.162304	0.114287	0.854754	-0.304358	0.522504	0.682175	-1.10751	0.0411081	1	0.117074	15.7358	15.5383	15.5864	15.5743	15.8044	15.4482	15.7031	15.8595	15.4192	15.7193	15.443	15.5414	15.6238	15.6611	15.6845	15.8573	15.5616	15.5788	15.6236	15.7126	15.7726	15.6296	15.7388	15.542	15.6105
A0A6A5PEV5	AT3G25140.1	Hexosyltransferase (EC 2.4.1.-)	golgi,mitochondrion	Cell	cell wall	pectin	14.7	-0.229432	-0.163432	-0.0461586	-0.0668076					8	6	8	20.5	16.7	20.5	63.742	0	23.066	3844400	80	1.08675	0.160975	-1.98905	1.22266	0.125658	-2.19035	0.178318	0.867533	-0.452022	0.551921	1	-1.15714	15.8018	15.5495	15.4489	15.8005	15.2487	15.5074	15.5915	15.8423	15.5525	15.6857	15.596	15.5426	15.7277	16.0515	15.848	15.7237	15.6831	15.7507	15.8578	15.6473	15.9258	15.7807	15.8601	15.6575	15.7725
A0A6A5PF28	AT2G32540.1	Glyco_trans_2-like domain-containing protein	plasma membrane	Cell	cell wall	cellulose synthesis	14.7	-0.270171	-0.0487352	-0.0313755	0.289324					4	4	4	7.2	7.2	7.2	86.407	0	8.5823	1625900	25	1.07684	0.163979	-1.97431	0.137509	0.825849	-0.359393	0.0731237	0.942151	-0.201895	1.27435	0.959535	2.26665	14.6458	14.4577	14.4097	14.5885	14.2266	14.4431	14.7043	14.7238	14.6776	14.8867	14.7642	14.6545	14.9067	14.8695	14.3274	15.1355	14.8427	14.9644	15.1166	15.0665	14.4483	14.5033	15.0663	14.8678	14.7935
A0A6A5PHQ4	AT2G28760.3	UDP-glucuronate decarboxylase (EC 4.1.1.35)	plastid	Cell	cell wall	precursor synthesis	14.7	-0.216362	-0.19437	-0.0487553	-0.0100266	+	+			19	4	19	63.8	8.7	63.8	38.754	0	263.97	126910000	458	1.88248	0.0401715	-3.17441	2.77028	0.0208527	-4.62587	0.29763	0.797053	-0.699731	0.0947412	0.996958	-0.256544	19.6138	19.6155	19.735	19.7049	19.9466	19.7678	19.7076	19.7875	19.6531	19.8098	19.8054	19.8425	19.8421	19.8246	20.1393	19.9583	19.8431	19.9533	19.9794	19.9134	19.9368	20.0111	19.8813	20.0062	19.8622
A0A6A5PIF2	AT3G10710.1	Pectinesterase (EC 3.1.1.11)	extracellular	Cell	cell wall	pectin	14.7	-0.0308847	0.336956	-0.440785	-0.293679					3	3	3	9	9	9	63.829	0	17.433	2488700	58	0.0449187	0.945867	-0.127437	0.591109	0.388564	1.22229	0.320478	0.778945	-0.744094	0.417013	1	-0.923383	16.1241	15.8479	15.794	15.8283	15.8722	16.2749	16.3167	16.1979	16.7097	15.8066	16.302	16.2919	15.5458	15.8953	13.382	15.6356	14.8076	15.9907	15.9161	15.8025	16.8041	15.3934	15.8787	15.7535	15.7912
A0A6A5PIN4	AT2G39700.1	Expansin	extracellular	Cell	cell wall	expansins	14.7	0.31888	0.41964	0.211269	0.143398					6	3	6	32.7	18.2	32.7	29.287	0	17.043	7147500	112	1.00735	0.187718	1.87056	1.39823	0.0955074	2.44942	0.627578	0.640207	1.28203	0.4721	1	1.02083	17.6995	17.621	17.1681	17.5371	17.2445	17.2899	17.7064	17.8768	17.5131	17.3878	17.3688	17.3378	17.2754	17.6712	17.079	17.2029	17.2757	17.2857	17.4278	17.2007	17.5982	17.0401	17.0359	17.2143	16.7874
A0A6A5PJ17	AT1G53290.1	Hexosyltransferase (EC 2.4.1.-)	mitochondrion	Cell	cell wall	hydroxyproline-rich glycoproteins	14.7	1.37533	0.00529194	1.35227	0.339253					4	4	4	14.5	14.5	14.5	39.443	0	5.4209	2514400	8	0.94112	0.212038	1.77095	0.00162371	0.997561	0.00482514	0.922769	0.525284	1.7432	0.125137	0.995678	0.330298	16.1686	16.2227	16.3044	16.4639	16.3365	12.9043	16.0755	16.2606	16.2449	13.1605	16.3358	16.1789	16.203	16.3254	16.3375	16.0853	12.7058	16.1416	16.2972	15.0857	13.3273	16.1851	16.2119	16.1443	12.7507
A0A6A5PJP8	AT4G38400.1	expansin-like A2	extracellular	Cell	cell wall	expansins	14.7	0.315535	0.0477934	-0.0978325	-0.0567024					4	4	4	15.6	15.6	15.6	28.56	0	8.8702	2004800	15	1.36526	0.100514	2.40076	0.104325	0.86662	0.280169	0.206749	0.848071	-0.513876	0.174127	0.992349	-0.442728	15.5409	15.1999	15.3286	15.5597	15.5298	14.6719	15.2097	15.3187	15.1914	15.4284	15.2212	15.1681	14.9183	15.3259	14.4584	15.1322	14.9668	15.127	15.2165	14.8551	15.5214	14.8984	14.9389	15.1167	15.1057
A0A6A5PKF0	AT1G53000.1	3-deoxy-manno-octulosonate cytidylyltransferase	mitochondrion	Cell	cell wall	precursor synthesis	14.7	0.623115	0.169037	0.173499	0.0692898	+				7	3	7	29.3	17.1	29.3	35.137	0	45.68	6059500	99	2.38632	0.0188439	3.97182	0.56647	0.40745	1.18145	0.50378	0.688239	1.07556	0.164571	0.991414	0.421358	16.9016	17.0374	17.0252	16.8429	17.3235	16.5105	16.5494	16.6257	16.4337	16.7408	16.5431	16.5278	16.4538	16.4276	16.9302	16.3883	16.6572	16.4376	16.1731	16.7052	16.0138	16.4764	16.449	16.2557	16.82
A0A6A5PKF4	AT4G03550.1	1,3-beta-glucan synthase (EC 2.4.1.34)	plasma membrane	Cell	cell wall	callose synthase	14.7	0.349067	0.367571	0.114162	0.0538464					8	7	7	5.4	4.8	4.8	205.98	0	19.085	5326200	49	0.952118	0.208104	1.78755	1.17349	0.136754	2.11768	0.254222	0.820525	0.612995	0.106551	0.995159	0.285605	17.4038	17.071	17.1283	17.3761	16.7849	17.1637	17.2516	17.3877	17.0138	17.0399	16.9749	16.9692	16.9859	17.1131	16.5465	16.691	16.5623	16.9668	17.1196	16.9483	17.4013	16.5	16.8446	16.6291	16.6437
A0A6A5PKX7	AT5G03170.1	FAS1 domain-containing protein	extracellular	Cell	cell wall	hydroxyproline-rich glycoproteins	14.7	-0.0749615	-0.0214153	-0.226908	-0.252803					2	2	2	7.8	7.8	7.8	26.004	0	7.6707	2555100	43	0.118504	0.857841	-0.314488	0.0308634	0.959219	-0.0888298	0.269826	0.814459	-0.644568	0.478648	1	-1.03222	15.7741	15.5923	16.0372	15.9876	16.312	16.1887	15.8155	15.7347	15.835	16.397	15.4825	15.4503	16.0901	15.1594	16.7611	15.7197	16.0333	16.0845	15.3606	15.6159	16.4552	16.5275	15.6927	15.9021	15.5004
A0A6A5PMM8	AT2G35860.1	Fasciclin-like arabinogalactan protein 16 (Putative FAS1 domain-containing protein)	extracellular	Cell	cell wall	hydroxyproline-rich glycoproteins	14.7	0.872197	0.896717	0.756182	0.52283					5	3	3	17.6	10.5	10.5	47.768	0	7.7865	2360700	34	0.884756	0.236176	1.68545	1.03176	0.172894	1.90709	0.871099	0.549421	1.66462	0.52021	1	1.10361	16.7211	16.1615	16.1433	16.5985	15.2243	16.1055	16.5932	16.353	15.6893	16.2302	16.114	15.911	16.0586	16.3442	15.8406	16.1223	15.3163	15.5863	16.139	15.9379	15.6633	15.4544	16.2353	13.6006	15.534
A0A6A5PP32	AT4G13710.1	Pectate lyase (EC 4.2.2.2)	extracellular	Cell	cell wall	pectin	14.7	-0.0580816	-2.115	0.656086	-0.816349		+			10	2	3	29.7	5.9	9.4	48.484	0	15.013	2032700	36	0.0331052	0.959058	-0.0950596	2.89022	0.018765	-4.84032	0.510777	0.684195	1.08753	0.580429	1	-1.20464	15.3578	16.0767	16.3367	16.0602	13.7247	14.0376	13.2364	13.4463	12.8183	13.7329	14.4774	16.815	16.9631	16.0521	16.8193	13.2857	15.9057	13.8264	14.6231	16.1238	14.1588	15.7501	16.4485	15.5298	15.9592
A0A6A5PP89	AT2G28760.1	UDP-glucuronate decarboxylase (EC 4.1.1.35)	peroxisome	Cell	cell wall	precursor synthesis	14.7	-0.643429	-0.792293	-0.496755	-0.15381	+				19	4	4	64.3	9.3	9.3	38.536	0	8.0553	1927900	21	1.95872	0.0352799	-3.29151	1.54481	0.0769827	-2.66636	1.82834	0.367294	-3.09185	0.386626	1	-0.868228	14.8573	15.4164	15.6263	15.5032	15.5839	15.6968	14.2242	15.5212	15.2971	15.5036	15.5053	15.5511	15.4498	15.3582	15.8562	15.9363	16.1461	16.0297	15.485	15.8383	16.1542	16.3022	15.8469	16.296	15.605
A0A6A5PQZ1	AT2G44300.1	RALF	extracellular	Cell	cell wall	hydroxyproline-rich glycoproteins	14.7	0.370186	-0.021714	-0.0354391	-0.581125					3	3	3	19.4	19.4	19.4	20.841	0	7.4609	1927500	26	0.11512	0.862473	0.306364	0.00870471	0.989252	-0.0256611	0.0139509	0.986421	-0.0408877	0.28207	0.993654	-0.669027	18.3505	16.2395	16.3905	12.3369	17.0539	13.7144	15.9204	16.7936	15.9814	16.002	15.9597	16.0015	16.7191	13.5353	16.1275	13.8858	16.0411	16.2026	15.8142	13.671	15.9127	15.8121	17.6328	13.4263	15.7366
A0A6A5PR82	AT4G33790.1	Fatty acyl-CoA reductase (EC 1.2.1.84)	endoplasmic reticulum	Cell	cell wall	cutin and suberin	14.7	0.461409	0.711758	0.600916	0.414206					3	2	3	8.4	6.3	8.4	55.441	0	8.2579	602400	12	0.456387	0.510003	0.993344	0.693577	0.321824	1.38824	0.601741	0.65062	1.23979	0.637112	1	1.29752	14.8264	14.6383	12.9923	14.6299	13.6563	13.1357	15.3393	15.0715	13.7452	14.7032	13.6257	14.34	14.292	15.6564	13.5267	14.0426	14.3466	14.3561	13.9421	13.8197	14.3228	13.0263	14.395	13.6854	13.0067
A0A6A4N8I9	AT5G40740.1	HAUS6_N domain-containing protein	nucleus	Cell	cytoskeleton	microtubular network	14.8	0.0445736	1.36839	0.695599	0.193753					2	2	2	6.3	6.3	6.3	79.222	0	7.1865	1824000	20	0.0147455	0.983925	0.0431789	1.20828	0.129489	2.16912	0.349299	0.76633	0.798919	0.0820924	0.997785	0.224806	16.9069	16.263	13.021	16.1107	13.1979	16.2592	16.7114	16.253	16.2407	16.6542	16.2031	16.0945	16.2671	16.8239	13.3661	14.117	16.0241	16.0832	16.499	13.5221	16.4059	15.833	15.8881	13.9122	13.2374
A0A6A5NAB4	AT1G71790.1	F-actin-capping protein subunit beta	nucleus	Cell	cytoskeleton	microfilament network	14.8	0.157394	0.128008	-0.0226784	-0.0776192					2	2	2	7.4	7.4	7.4	28.962	0	6.0354	851590	22	0.152481	0.81689	0.393946	0.123225	0.843444	0.325757	0.0170409	0.983481	-0.0497753	0.0550604	1	-0.154652	14.4169	14.6693	14.8375	14.6354	14.951	14.802	14.7233	14.7587	14.5201	14.5591	14.4104	14.7228	13.6625	14.7686	15.0455	14.9248	14.6085	14.8419	13.2157	14.7442	14.7825	12.9966	14.9755	14.9834	14.9852
A0A6A4NHU7	AT2G26570.1	Putative WEB family protein	plasma membrane	Cell	cytoskeleton	cp-actin-dependent plastid movement	14.8	0.320755	0.751364	0.00832748	-0.327621					6	4	4	9.5	6.8	6.8	103.81	0	9.7202	954170	24	0.273361	0.685979	0.651658	0.978991	0.190391	1.82801	0.00540542	0.994999	0.0159942	0.274534	0.993937	-0.654005	15.4239	13.7949	14.9866	15.0138	15.1539	15.1109	15.4054	15.4174	15.4548	15.1378	15.0744	13.9431	14.9352	15.2457	13.6126	14.3822	14.8092	13.3265	14.8379	13.7756	15.5479	14.8833	14.7489	14.4949	13.0945
A0A6A4NPY7	AT5G12250.1	Tubulin beta chain	cytosol	Cell	cytoskeleton	microtubular network	14.8	0.0515491	0.157482	0.200958	0.0127983					25	0	5	68.6	0	20.2	50.194	0	222.9	29857000	190	0.188654	0.774834	0.474744	0.990679	0.186313	1.84557	1.55805	0.385707	2.68603	0.0495372	1	0.139895	18.8432	18.7694	18.8213	19.0246	18.4491	18.9549	18.8167	19.1127	18.7752	18.7777	18.8896	18.7747	18.9786	18.9296	19.0821	18.6194	18.5607	18.8816	18.9383	18.7138	18.8654	18.6842	18.8343	18.5603	18.7056
A0A6A4P5J9	AT5G06680.1	Gamma-tubulin complex component	cytosol	Cell	cytoskeleton	microtubular network	14.8	-0.0540159	0.0607313	-0.0278124	0.030649					4	4	4	6.1	6.1	6.1	97.396	0	5.1983	525880	6	0.121001	0.854677	-0.320458	0.139057	0.823897	0.362999	0.062307	0.949287	-0.173788	0.100858	0.998553	0.271661	13.9322	13.759	13.5319	13.8545	13.1756	13.4215	13.8547	14.1602	13.5056	13.8849	13.8043	13.2152	13.7926	13.9436	13.6285	13.5746	13.695	13.7206	13.7811	13.9052	13.8961	13.6155	13.924	13.7042	13.3834
A0A6A4P6B8	AT1G62390.1	Octicosapeptide/Phox/Bem1p (PB1) domain-containing protein / tetratricopeptide repeat (TPR)-containing protein	plastid	Cell	cytoskeleton	microfilament network	14.8	-0.0950455	-0.139312	-0.0722717	-0.0199272		+			15	10	15	25.6	19	25.6	84.016	0	54.055	13126000	151	0.775976	0.289934	-1.51796	3.01936	0.0171713	-5.07723	0.509895	0.684658	-1.08603	0.132445	0.99778	-0.347544	17.0025	16.8564	16.709	16.6947	16.904	16.8098	16.8155	16.7629	16.8199	16.737	16.6908	16.7664	16.8867	17.0619	16.8745	16.9539	17.0857	16.8476	16.7733	16.8817	16.874	16.8843	16.992	16.9497	16.9417
A0A6A4PD07	AT4G26455.1	WPP domain interacting protein, putative	cytosol	Cell	cytoskeleton	cytoskeleton-nucleoskeleton linking	14.8	0.386968	0.24188	0.155736	0.107753					8	8	8	18.7	18.7	18.7	60.826	0	25.621	3375000	53	1.54668	0.0727662	2.66914	0.793895	0.266494	1.54581	0.401585	0.741494	0.895513	0.313433	0.996953	0.730503	16.0707	15.8933	15.8439	15.7171	15.9086	15.6316	15.8405	15.5009	15.9741	15.761	15.351	16.0057	15.7799	15.5252	15.6156	15.5926	15.4324	15.7645	15.5152	15.7328	15.8691	15.3584	15.2966	15.2067	15.7679
A0A6A4PFH0	AT3G18190.1	T-complex protein 1 subunit delta	cytosol	Cell	cytoskeleton	actin and tubulin folding	14.8	-0.123849	-0.172925	-0.110255	-0.121924		+			20	7	20	50.2	14.4	50.2	57.536	0	122.82	46221000	335	1.66957	0.0589985	-2.85238	2.75518	0.0210376	-4.59923	0.881263	0.542729	-1.68013	2.02709	0.854966	-3.39749	18.4181	18.3679	18.515	18.4061	18.4857	18.368	18.413	18.4406	18.3572	18.3686	18.4791	18.379	18.3922	18.3508	18.6596	18.4067	18.4526	18.436	18.4752	18.4319	18.5723	18.5846	18.4495	18.6601	18.5455
A0A6A4PGW8	AT3G12110.1	actin-11	cytosol	Cell	cytoskeleton	microfilament network	14.8	0.246182	0.815393	0.666678	0.709791					23	0	2	67.4	0	6.9	41.666	0	11.268	4576500	28	0.107727	0.870245	0.288469	0.454939	0.497945	0.9908	0.387536	0.747417	0.869895	0.417363	1	0.924011	16.6679	15.4549	17.3908	17.315	17.509	18.6586	17.0661	17.0999	17.0695	17.2895	17.3286	17.3337	17.2796	17.0311	17.4671	17.0951	17.5487	17.2731	17.2162	17.5225	17.1519	17.3398	17.5577	13.5815	17.4757
A0A6A4PLZ3	AT5G49510.1	Prefoldin subunit 3	cytosol	Cell	cytoskeleton	actin and tubulin folding	14.8	-0.204283	0.0226364	-0.147397	0.212129					3	3	3	18.8	18.8	18.8	21.323	0	12.846	1511000	43	0.128693	0.84563	-0.338713	0.0171869	0.976884	0.0501939	0.107794	0.91683	-0.288632	0.186333	0.992797	0.469666	15.2141	13.1357	15.2677	15.0629	15.1527	15.1624	14.9716	14.7458	15.1943	14.8935	13.8984	14.9473	15.3181	14.7257	15.2279	15.1433	15.3324	15.3771	15.1817	14.8806	15.5982	15.6254	15.0297	15.3501	13.2511
A0A6A4PMU9	AT5G09810.1	Actin 2 (Actin-related protein 4A) (Putative Actin family)	cytosol	Cell	cytoskeleton	microfilament network	14.8	-0.0718498	-0.165739	-0.184852	-0.0673225		+			24	1	9	74.8	4.2	30.8	41.688	0	94.115	75938000	255	0.550788	0.435596	-1.15524	1.89849	0.0483913	-3.19891	0.592459	0.656686	-1.22452	0.686609	1	-1.37713	19.7362	19.8008	19.9802	19.9317	19.9518	19.8495	19.6836	19.8569	19.7945	19.7467	19.8691	19.8878	19.9116	19.1899	19.9773	19.8185	19.9064	19.8897	19.835	19.9737	19.816	19.9389	19.9942	20.0618	19.9489
A0A6A4PQZ3	AT1G04820.1	Tubulin alpha chain	cytosol	Cell	cytoskeleton	microtubular network	14.8	-0.0815281	-0.104385	-0.0123825	-0.0622864					21	1	21	57.4	2.2	57.4	49.587	0	323.31	482580000	814	0.575619	0.417148	-1.19667	1.41042	0.0936577	-2.46741	0.0454899	0.96058	-0.128983	1.19191	0.979526	-2.14492	21.7096	21.8662	22.0726	21.9996	21.9913	22.0264	21.8337	21.924	21.8389	21.9022	21.9087	22.0122	22.0487	21.723	22.2925	21.9203	21.9254	22.0126	21.9394	21.9379	21.9711	21.9386	22.0231	22.061	22.0531
A0A6A4PXT3	AT2G30410.1	Tubulin-specific chaperone A	cytosol	Cell	cytoskeleton	actin and tubulin folding	14.8	0.141915	0.0095047	0.0248623	-0.0460411					6	6	6	30.5	30.5	30.5	18.191	0	37.929	9792000	94	0.978116	0.198185	1.8267	0.0433572	0.940955	0.1232	0.107526	0.916664	0.28798	0.196417	0.993004	-0.491632	17.4923	17.3205	17.3499	17.3849	17.4542	17.3886	17.232	17.2366	17.2584	17.2242	17.3346	17.095	17.3526	17.2744	17.36	17.3875	17.0765	17.3276	17.1561	17.1143	17.5126	17.0745	17.2444	17.2315	17.2292
A0A6A4PY81	AT3G11830.1	T-complex protein 1 subunit eta (TCP-1-eta) (CCT-eta)	cytosol	Cell	cytoskeleton	actin and tubulin folding	14.8	-0.0716118	-0.148701	-0.117913	-0.071455		+			22	4	22	53	15.4	53	60.189	0	149.49	48815000	421	1.14581	0.147258	-2.07669	4.55041	0.0133333	-8.49985	1.82519	0.369193	-3.08707	2.30319	0.931724	-3.83602	18.3715	18.2887	18.2831	18.2589	18.4372	18.2972	18.2654	18.2091	18.2509	18.2311	18.212	18.2241	18.2674	18.284	18.4202	18.3269	18.3349	18.3767	18.3273	18.2742	18.4071	18.3864	18.3823	18.4314	18.3902
A0A6A4PYZ2	AT5G12250.1	Tubulin beta chain	cytosol	Cell	cytoskeleton	microtubular network	14.8	0.0132267	-0.0530376	0.100385	-0.140327					21	6	6	56.8	22.3	22.3	49.926	0	106.74	23855000	124	0.057431	0.929542	0.16094	0.271156	0.674842	-0.647238	0.344984	0.766606	0.790787	0.816139	1	-1.58024	19.0224	18.9544	18.9987	19.0672	18.8836	18.972	18.973	18.8885	18.9487	18.813	18.7545	19.1218	18.9427	19.2116	19.3314	18.8786	18.7037	18.9618	18.8597	18.7548	19.1666	18.7417	18.998	19.0863	18.8676
A0A6A4Q0T4	AT1G50010.1	Tubulin alpha chain	cytosol	Cell	cytoskeleton	microtubular network	14.8	-0.188137	-0.197597	-0.211941	-0.0701992					20	2	2	55.2	8	8	49.627	0	7.5536	1506900	44	0.922836	0.219632	-1.7433	1.1014	0.15404	-2.01082	0.901206	0.532071	-1.71049	0.289831	0.995834	-0.684395	15.3463	15.5153	15.4085	15.3165	15.6467	15.514	15.3379	15.5218	15.3407	15.4716	15.4108	15.4261	15.548	15.1149	15.6145	15.7276	15.6107	15.4247	15.5355	15.5244	15.382	15.6817	15.6008	15.9332	15.5762
A0A6A4QBH4	AT2G29550.1	Tubulin beta chain	cytosol	Cell	cytoskeleton	microtubular network	14.8	0.207438	0.0658947	0.0086834	-0.078014					26	3	3	69	8.6	8.6	49.859	0	13.288	7519500	51	1.49425	0.0800944	2.59138	0.461186	0.493119	1.00176	0.0220759	0.980181	0.064132	0.500971	1	-1.07074	17.7261	17.7136	18.0186	17.7517	17.8528	17.7396	17.662	17.7059	17.5433	17.7043	17.4448	17.7675	17.5793	17.2859	17.9915	17.573	17.3884	17.5935	17.4482	17.6325	17.7715	17.5178	17.5024	17.7091	17.5248
A0A6A4QBI6	AT5G23860.1	Tubulin beta chain	cytosol	Cell	cytoskeleton	microtubular network	14.8	-0.048241	-0.0174171	0.0629116	-1.07427					26	2	2	67.9	8.2	8.2	50.423	0	157.04	17920000	46	0.204099	0.759126	-0.508195	0.0732684	0.905201	-0.202268	0.260598	0.81722	0.625951	0.448851	1	-0.980077	19.1042	18.9248	18.7163	18.8958	18.7446	18.8486	19.0667	18.9544	18.7251	18.945	18.8729	18.9875	19.0932	18.7759	19.2119	13.4764	18.8238	18.9675	19.0413	18.9464	19.057	19.0075	19.019	18.8072	18.7362
A0A6A4QCX0	AT1G03080.1	Kinase interacting (KIP1-like) family protein	nucleus	Cell	cytoskeleton	microfilament network	14.8	-0.00198765	-0.478013	-0.359936	-0.249267					4	4	4	3	3	3	205.33	0	5.7901	2386900	17	0.00084316	0.99842	-0.00250785	0.406363	0.544478	-0.904173	0.234438	0.832535	-0.572274	0.226572	0.995424	-0.555855	13.5585	16.2133	15.9435	16.69	17.5483	15.2678	14.4379	16.2093	15.8935	15.765	15.7376	16.2508	16.4833	13.8774	15.8149	15.4846	15.988	15.5631	15.5555	16.1261	15.2225	15.0412	16.5093	15.8242	17.3664
A0A6A4QJP0	AT1G42550.1	C2 NT-type domain-containing protein	cytosol	Cell	cytoskeleton	cp-actin-dependent plastid movement	14.8	-0.228634	-0.203079	-0.088932	0.0655159					27	27	27	41.8	41.8	41.8	95.836	0	104.7	21164000	308	1.13178	0.150716	-2.05591	0.997537	0.183955	-1.85585	0.323592	0.776566	-0.750075	0.222909	0.991688	0.548166	16.8962	16.9766	16.8363	16.8079	16.9787	16.8391	16.907	16.9552	16.9084	17.0137	16.9497	17.0068	17.2372	17.0597	16.9407	17.3685	17.2085	17.0715	17.0728	17.245	16.7712	17.2924	17.3853	17.0938	17.096
A0A6A4QN67	AT3G11830.1	T-complex protein 1 subunit eta (TCP-1-eta) (CCT-eta)	cytosol	Cell	cytoskeleton	actin and tubulin folding	14.8	-0.2193	-0.12071	-0.0756447	-0.0824585					22	4	4	48.7	11.1	11.1	60.244	0	17.49	6153600	84	1.0007	0.189823	-1.8606	0.797764	0.264294	-1.55181	0.311591	0.78648	-0.726936	0.40916	1	-0.909231	17.1319	16.8011	16.7776	16.7295	16.5546	16.8246	17.0048	16.8521	16.8978	16.9083	16.879	16.8904	16.7486	17.2028	16.9923	17.0132	16.9088	16.8439	17.1089	16.8041	17.2674	17.0241	16.8276	16.9587	17.0135
A0A6A4QU57	AT5G04990.1	SUN domain-containing protein	endoplasmic reticulum,nucleus	Cell	cytoskeleton	cytoskeleton-nucleoskeleton linking	14.8	0.123613	0.0781601	0.102221	-0.298298					6	5	5	16	12.8	12.8	52.149	0	14.597	28046000	60	0.582855	0.411704	1.20866	0.355948	0.592827	0.8114	0.480657	0.702872	1.0357	0.390218	1	-0.874805	20.6017	20.3728	20.5925	20.4958	20.5359	20.4076	20.4953	20.4885	20.439	20.5411	20.5397	20.4637	20.4648	20.4233	20.6002	20.3101	20.4538	20.5354	18.7944	20.3955	20.3427	20.0971	20.57	20.6202	20.3507
A0A6A4R5D5	AT1G24510.1	CCT-epsilon (T-complex protein 1 subunit epsilon)	cytosol	Cell	cytoskeleton	actin and tubulin folding	14.8	0.0154926	0.022036	0.0505524	0.0224083					20	6	7	44.5	14.4	19.3	59.202	0	37.877	8403900	143	0.073957	0.910031	0.204039	0.128969	0.837647	0.339365	0.248263	0.823228	0.600812	0.119557	0.997473	0.317009	17.111	16.9843	16.7826	16.9365	17.0264	17.0005	17.0705	17.0197	16.8545	16.9282	16.9661	16.9365	16.9165	17.2632	16.9338	17.0206	16.8978	16.8651	17.1293	16.9625	16.9686	16.9338	17.1424	16.8294	16.8892
A0A6A4R7G0	AT1G03080.1	NAB domain-containing protein	nucleus	Cell	cytoskeleton	microfilament network	14.8	2.39236	2.25863	2.44976	1.82425					2	2	2	1.2	1.2	1.2	204.14	0.0047278	2.9533	91269000	8	0.708922	0.32814	1.41261	0.661182	0.341056	1.33639	0.728652	0.604499	1.4438	0.472318	1	1.02121	21.5563	21.6808	22.1677	21.6096	21.8464	21.7059	21.5936	21.6109	21.6649	21.6169	21.6538	21.7374	22.403	21.5296	21.824	21.8012	21.8172	21.8107	21.7011	18.8901	21.6426	18.306	21.8659	21.8962	13.1884
A0A6A5LD76	AT5G19780.1	Tubulin alpha chain	cytosol	Cell	cytoskeleton	microtubular network	14.8	-0.524047	-2.78076	-1.01339	-2.69278					13	2	2	27.8	6.4	6.4	49.851	0	25.026	34225000	32	0.311139	0.644284	-0.726061	0.875741	0.2277	-1.67171	0.634071	0.636188	-1.29258	1.06072	0.983304	-1.9503	20.759	20.4072	20.4293	20.9338	20.8357	20.3914	12.5696	18.8132	19.4928	20.8144	20.8927	19.537	20.7923	20.3911	19.3051	14.0274	19.5104	20.8543	18.4587	19.6705	22.984	20.9438	22.3491	18.8552	20.8531
A0A6A5LDW4	AT3G45780.1	phototropin 1	plasma membrane	Cell	cytoskeleton	cp-actin-dependent plastid movement	14.8	-0.0242458	-0.0469772	0.0722439	0.0663223					12	11	11	12.2	11.1	11.1	108.79	0	31.15	6749800	103	0.0658618	0.918264	-0.183084	0.257266	0.68914	-0.619191	0.290568	0.802835	0.685848	0.497974	1	1.0656	16.5497	16.4465	16.223	15.8651	16.3738	16.2232	16.2447	16.1326	16.3175	16.4262	16.0613	16.4508	16.5729	16.4873	16.3681	16.4442	16.3494	16.4192	16.3158	16.3822	16.1053	16.3264	16.4031	16.4369	16.3073
A0A6A5LET4	AT3G18190.1	T-complex protein 1 subunit delta	cytosol	Cell	cytoskeleton	actin and tubulin folding	14.8	-0.0383505	-0.154698	-0.149747	-0.147843					17	4	4	45.2	10.7	10.7	59.669	0	9.7403	2316500	13	0.0727813	0.910604	-0.201013	0.435876	0.514761	-0.9571	0.39106	0.747803	-0.876343	0.385377	1	-0.865937	16.6384	16.4468	16.1951	16.1566	16.0879	16.1297	16.1873	16.2477	16.1925	16.1858	16.1876	16.1808	16.0415	16.4026	16.1553	16.1595	16.0112	16.365	16.2541	16.1875	16.8225	16.5477	16.1264	15.9	16.3199
A0A6A5LF55	AT3G03960.1	CCT-theta	cytosol	Cell	cytoskeleton	actin and tubulin folding	14.8	-0.132472	-0.172093	-0.113987	-0.110569	+	+			25	25	25	59.8	59.8	59.8	58.7	0	254.63	101710000	599	2.12584	0.0272471	-3.55229	3.2413	0.0152615	-5.50005	1.50796	0.393433	-2.61169	1.93213	0.845027	-3.25054	18.645	18.5186	18.551	18.563	18.639	18.5073	18.5666	18.5866	18.5387	18.5193	18.5525	18.5209	18.5719	18.6737	18.6901	18.6559	18.5761	18.6397	18.6064	18.548	18.8079	18.6763	18.6841	18.75	18.6606
A0A6A5LIK3	AT1G75780.1	Tubulin beta chain	cytosol	Cell	cytoskeleton	microtubular network	14.8	0.0454159	0.0701756	0.082457	-0.0377197					24	2	5	64.8	7.8	19.2	50.604	0	323.31	83841000	179	0.486891	0.485686	1.04649	1.07439	0.159948	1.97065	0.923785	0.52605	1.74474	0.326615	0.999674	-0.75587	20.3373	20.2846	20.2047	20.3929	20.3209	20.2985	20.319	20.369	20.2919	20.3857	20.2779	20.2983	20.282	20.4388	20.4287	20.181	20.1111	20.2066	20.3335	20.2926	20.3285	20.1738	20.3286	20.2599	20.2225
A0A6A5LIR8	AT5G26360.1	T-complex protein 1 subunit gamma (Fragment)	cytosol	Cell	cytoskeleton	actin and tubulin folding	14.8	-0.156781	-0.297026	-0.193524	-0.232595					21	1	3	37.5	1.6	4.4	67.131	0	5.719	3209000	54	0.27401	0.685345	-0.652958	1.71684	0.0609271	-2.9233	0.731484	0.603206	-1.44827	1.57836	0.978639	-2.71624	15.5413	16.4013	16.7059	16.6628	16.8347	16.3603	16.1962	16.3346	16.0298	16.5238	16.4757	16.2691	16.3168	16.0938	16.8068	16.3694	16.4218	16.2146	16.2184	16.5427	16.3667	16.6528	16.5959	16.7102	16.6041
A0A6A5LSU2	AT1G67230.1	Nuclear matrix constituent-like protein	nucleus	Cell	cytoskeleton	cytoskeleton-nucleoskeleton linking	14.8	0.387187	0.227716	0.183727	0.0601734	+	+			34	33	34	32.1	30.7	32.1	136.03	0	134.66	23706000	375	3.62359	0.00709774	6.27984	2.27956	0.0311498	3.79775	1.39601	0.406629	2.44613	0.372235	1	0.841719	17.5084	17.4181	17.4622	17.3421	17.4714	17.2379	17.3501	17.3268	17.2253	17.2648	17.1186	17.2039	17.153	17.3152	17.3942	17.2201	16.9743	17.2082	17.1017	17.0629	17.201	16.8651	17.0969	17.0335	17.0698
A0A6A5M018	AT3G20050.1	CCT-alpha (T-complex protein 1 subunit alpha)	cytosol	Cell	cytoskeleton	actin and tubulin folding	14.8	-0.144987	-0.21324	-0.145113	-0.0625843		+			24	5	24	50.2	10.2	50.2	58.768	0	145.67	78890000	380	1.41894	0.0922735	-2.47999	3.30218	0.0156174	-5.61968	1.27603	0.420156	-2.26912	0.81377	1	-1.57658	20.0935	20.2403	20.2322	20.1802	20.3777	20.1879	20.1695	20.1712	20.1162	20.138	20.2267	20.2006	20.2744	20.0482	20.3735	20.3542	20.3375	20.2591	20.2827	20.3024	20.2425	20.4232	20.3667	20.4497	20.3669
A0A6A5M4G2	AT5G35700.1	Actin-binding calponin-like (CH) domain protein (Putative calponin domain-containing protein)	cytosol	Cell	cytoskeleton	microfilament network	14.8	0.24068	0.42437	0.327047	0.180696	+				4	3	4	6.2	4.3	6.2	103.99	0	86.405	26027000	123	2.3416	0.0202401	3.89853	1.71088	0.0611558	2.91434	1.31049	0.411282	2.31995	1.09057	0.972261	1.99473	19.345	19.3102	19.1502	19.2535	19.3762	19.1345	19.6734	19.3834	19.2702	19.8921	19.4667	18.9835	19.5439	19.715	19.1579	19.1436	19.2329	19.0459	19.5086	19.2042	19.2001	19.0109	19.1001	18.9291	18.9915
A0A6A5M4X7	AT2G35880.1	TPX2 domain-containing protein	cytosol	Cell	cytoskeleton	microtubular network	14.8	0.136171	-0.184824	0.194557	0.0349859					3	3	3	8.3	8.3	8.3	52.601	0	8.65	1069800	26	0.474291	0.49415	1.02465	0.207882	0.742345	-0.5163	1.19733	0.426532	2.15293	0.182982	0.989608	0.46231	14.7302	15.0971	14.8365	14.8813	14.3482	14.9261	14.5806	13.0816	14.6545	15.0457	15.1369	14.7598	14.766	14.7439	14.7786	14.7761	14.608	14.5325	14.6306	14.8402	14.6019	14.7369	14.7555	14.4783	14.6398
A0A6A5M6I0	AT5G19770.1	Tubulin alpha chain	cytosol	Cell	cytoskeleton	microtubular network	14.8	0.117543	0.0818008	0.0683414	-0.037067					19	6	6	51	23.4	23.4	49.597	0	88.762	55956000	220	0.997008	0.191172	1.85506	0.690144	0.32349	1.38277	0.638358	0.63498	1.29954	0.229727	0.993205	-0.562457	19.6069	19.6251	19.608	19.7487	19.5098	19.6644	19.4827	19.6214	19.56	19.5913	19.5998	19.5676	19.5224	19.5634	19.5993	19.3428	19.4946	19.4441	19.6022	19.4419	19.4016	19.3624	19.5992	19.6047	19.5429
A0A6A5M701	AT2G41740.1	HP domain-containing protein	cytosol	Cell	cytoskeleton	microfilament network	14.8	0.0891521	0.0771168	0.0913902	0.0145535					35	17	20	48	25.9	29.5	110.68	0	124.32	28096000	334	0.629602	0.380768	1.28532	0.495815	0.464084	1.06188	0.658969	0.629957	1.33283	0.0650497	0.999806	0.180966	17.5738	17.4186	17.3679	17.5286	17.441	17.317	17.4968	17.5802	17.4489	17.4268	17.4405	17.3756	17.4519	17.5953	17.4777	17.532	17.255	17.3466	17.5115	17.3117	17.5694	17.2211	17.4067	17.3866	17.3003
A0A6A5MD25	AT3G20150.1	Kinesin motor domain-containing protein	nucleus	Cell	cytoskeleton	microtubular network	14.8	1.27944	0.929101	1.48388	0.173085					2	2	2	1.3	1.3	1.3	136.74	0.0041977	3.0052	5558600	10	0.469604	0.498108	1.01648	0.262459	0.683129	0.629719	0.582772	0.659752	1.20852	0.036916	1	0.105586	18.1835	18.2349	16.3104	16.7086	18.4295	18.1362	18.0764	13.6758	18.056	18.1707	18.1468	17.9835	16.4151	18.1191	18.2244	18.2097	18.6112	13.4091	13.977	18.1279	18.2893	18.2402	14.0083	12.874	18.0578
A0A6A5MGB1	AT3G12110.1	Actin-1	cytosol	Cell	cytoskeleton	microfilament network	14.8	-0.165065	-0.166192	-0.0760094	-0.0449726	+	+			24	0	5	74.8	0	16.7	41.654	0	62.335	47590000	110	2.75664	0.0113224	-4.60181	2.72294	0.0214152	-4.54264	0.968139	0.509819	-1.81169	0.612267	1	-1.25705	19.2135	19.1354	19.2201	19.2221	19.2199	19.1742	19.2287	19.1429	19.2213	19.2381	19.2441	19.2266	19.2909	19.3124	19.3821	19.3863	19.3142	19.3064	19.3137	19.2907	19.286	19.3218	19.4366	19.4458	19.3459
A0A6A5MLA0	AT3G59690.1	DUF4005 domain-containing protein	nucleus	Cell	cytoskeleton	cytoskeleton-plasma membrane-cell wall interface	14.8	0.203443	0.224875	0.323871	0.19653					3	1	3	5	2.5	5	63.23	0	7.6104	959820	23	0.424323	0.537128	0.936494	0.329703	0.61787	0.761773	0.685279	0.619795	1.375	0.331953	1	0.766067	14.4284	14.8065	14.0358	14.2072	14.4589	13.7696	14.6697	13.9004	14.9204	14.7839	14.7684	13.9521	14.3507	14.7516	14.7161	14.8464	14.1909	13.8357	14.7648	14.2646	14.1391	13.5838	14.5548	14.5055	14.1365
A0A6A5MMR5	AT5G58140.1	Phototropin-2 protein	plasma membrane	Cell	cytoskeleton	cp-actin-dependent plastid movement	14.8	-0.0615475	-0.0985874	-0.0784225	-0.0349873					28	27	28	36.4	35.3	36.4	112.28	0	108.93	29079000	373	0.437881	0.525868	-0.960662	0.712829	0.310813	-1.41881	0.571228	0.666033	-1.18937	0.17659	0.991519	-0.448196	17.3111	17.2788	17.2364	17.1549	17.2648	17.0935	17.2918	17.2928	17.1729	17.2097	17.1438	17.1983	17.313	17.2884	17.218	17.4051	17.2275	17.1738	17.1764	17.396	17.1476	17.2494	17.4963	17.3657	17.2946
A0A6A5MN90	AT5G56600.1	Profilin	cytosol	Cell	cytoskeleton	microfilament network	14.8	-0.24485	-0.316563	-0.291968	-0.127847		+			4	2	4	42.7	26.7	42.7	14.075	0	13.603	26687000	57	0.725888	0.319043	-1.43945	2.46817	0.0274286	-4.10741	2.18889	0.331065	-3.65227	1.00416	1	-1.86579	19.5467	19.8717	20.2126	20.2395	20.4388	20.0272	19.8248	20.0798	19.9936	20.0254	20.1167	19.8576	20.1182	19.9863	19.9949	20.1403	20.2261	20.0982	20.2265	20.2032	20.45	20.3538	20.3206	20.3406	20.0685
A0A6A5MTC0	AT3G10220.1	tubulin folding cofactor B	cytosol	Cell	cytoskeleton	actin and tubulin folding	14.8	0.18633	0.0375675	0.129724	0.059668					6	6	6	30.7	30.7	30.7	31.439	0	17.2	5789500	64	1.23506	0.127923	2.20866	0.129996	0.836356	0.341786	0.901613	0.532193	1.7111	0.275938	0.993568	0.656812	16.6825	16.8135	17.0109	16.7559	16.9873	16.6926	16.7755	16.3442	16.789	16.905	16.8594	16.6701	16.9267	16.6677	16.8432	16.5913	16.651	16.7205	17.0024	16.6516	16.7775	16.4873	16.7773	16.6615	16.615
A0A6A5MUG9	AT5G09810.1	Actin 2 (Actin-related protein 4A) (Putative Actin family)	cytosol	Cell	cytoskeleton	microfilament network	14.8	-0.283245	0.348738	0.130528	-0.614802					22	1	1	65.2	4.6	4.6	43.476	0	6.0525	3218200	51	0.190754	0.772701	-0.479328	0.907786	0.215173	1.72048	0.225918	0.83628	0.554485	0.402863	1	-0.897833	16.6831	16.4184	16.1277	16.793	13.7045	16.1792	16.3401	16.7436	16.9278	16.6959	16.6997	16.3234	16.2478	16.7709	15.7536	16.4265	15.716	15.6561	17.1104	13.1597	16.5598	16.0451	16.4082	15.7384	16.3913
A0A6A5MV09	AT1G54560.1	DIL domain myosin family protein	cytosol	Cell	cytoskeleton	microfilament network	14.8	0.379607	0.428444	0.644123	0.387106		+			7	0	2	5	0	1.2	176.04	0.0062617	2.774	2133300	22	1.57692	0.0692595	2.7141	1.99085	0.0440248	3.34121	1.54933	0.384836	2.67307	1.15008	0.981477	2.08303	15.8892	16.2186	15.9512	16.1573	15.8135	16.0461	15.931	16.0547	15.9885	16.2538	17.0565	15.7843	16.1016	16.19	16.2201	15.8309	16.0422	15.565	16.363	16.2662	15.7721	15.7587	15.8996	15.3058	15.3956
A0A6A5MWN8	AT3G02530.1	TCP-1/cpn60 chaperonin family protein	cytosol	Cell	cytoskeleton	actin and tubulin folding	14.8	-0.079644	-0.0893654	-0.0297157	-0.00525246					29	9	29	64.8	17.4	64.8	59.689	0	192.19	91066000	470	1.19554	0.135846	-2.15029	1.63946	0.0664972	-2.80734	0.341697	0.768264	-0.784574	0.0535425	1	-0.150611	18.9355	18.8397	18.8804	18.8471	18.9769	18.8456	18.9402	18.9181	18.8716	18.8553	18.884	18.8957	18.9276	19.0143	19.0075	19.0104	18.9387	19.0237	18.9807	18.8979	19.0756	18.948	18.9752	18.9478	18.9311
A0A6A5MX87	AT3G02530.1	TCP-1/cpn60 chaperonin family protein	cytosol	Cell	cytoskeleton	actin and tubulin folding	14.8	0.398116	-0.0676048	0.0777765	-0.187477					23	3	3	55.9	8	8	59.101	0	10.09	1166900	16	0.374796	0.583761	0.846456	0.0402638	0.945083	-0.114768	0.0489877	0.958452	0.138418	0.106065	0.995173	-0.284419	15.1391	15.2285	14.8945	14.7346	14.1145	13.6492	15.1905	14.7755	13.1418	15.0257	13.5132	13.7195	15.1478	15.1861	14.9429	15.0481	14.8854	13.3593	15.1752	12.7153	13.979	15.0465	14.9796	12.9436	15.1719
A0A6A5N2N3	AT3G60740.1	Tubulin-specific chaperone D	golgi	Cell	cytoskeleton	actin and tubulin folding	14.8	-0.137256	0.229182	0.0321426	0.167742					2	2	2	2	2	2	143.06	0	5.081	410800	11	0.203342	0.75977	-0.50657	0.617484	0.371197	1.26558	0.0440699	0.961675	0.125135	0.272277	0.995051	0.649486	14.5119	13.4039	14.0812	13.6391	13.5606	14.2031	14.205	14.1527	14.26	14.208	14.0116	14.1432	13.3486	14.4688	14.0714	13.4562	14.2581	14.5718	14.2625	14.1731	14.5043	13.4481	13.8763	13.8306	14.2235
A0A6A5N518	AT3G57410.1	HP domain-containing protein	golgi	Cell	cytoskeleton	microfilament network	14.8	0.108758	0.0830109	0.0172462	-0.0168842					36	18	36	51.6	29	51.6	108.12	0	228.77	56426000	611	0.815803	0.269358	1.57972	0.623877	0.36661	1.27601	0.0935028	0.929873	0.253465	0.0915606	0.995026	-0.248624	18.4316	18.2453	18.2856	18.3741	18.4657	18.2111	18.3863	18.4076	18.364	18.3047	18.2937	18.2636	18.2027	18.4083	18.1766	18.3161	18.1093	18.2231	18.3282	18.1975	18.4414	18.1464	18.2985	18.1566	18.2155
A0A6A5N5L2	AT5G26360.1	T-complex protein 1 subunit gamma	cytosol	Cell	cytoskeleton	actin and tubulin folding	14.8	-0.142605	-0.186814	-0.0964645	-0.0825443		+			21	3	21	20.7	3.1	20.7	129.01	0	111.32	51169000	335	1.48928	0.0807864	-2.58402	3.70514	0.0124828	-6.45541	1.33655	0.407778	-2.3584	1.37335	0.914241	-2.4127	18.4241	18.4257	18.5331	18.4352	18.6751	18.4529	18.4556	18.4996	18.4349	18.4291	18.5658	18.4546	18.5129	18.5449	18.6457	18.627	18.5257	18.5556	18.5011	18.5842	18.6015	18.6643	18.6597	18.7153	18.5654
A0A6A5N8M3	AT5G09810.1	Actin-related protein 4A (Putative Actin family)	cytosol	Cell	cytoskeleton	microfilament network	14.8	0.048391	-0.0157017	-0.0206352	-0.0321369					25	7	25	75.9	26	75.9	41.645	0	323.31	1122100000	999	0.494995	0.479831	1.06047	0.210121	0.739822	-0.52108	0.145245	0.895438	-0.377333	0.590529	1	-1.22134	22.5861	22.5382	22.6563	22.6319	22.7727	22.6163	22.5006	22.5821	22.571	22.5946	22.5409	22.608	22.5783	22.4037	22.7091	22.5603	22.5442	22.5144	22.5905	22.5731	22.6355	22.5391	22.5275	22.6152	22.6259
A0A6A5N9S5	AT4G27060.1	TOG domain-containing protein	cytosol	Cell	cytoskeleton	microtubular network	14.8	0.193127	0.143715	0.258249	0.121206					6	6	6	9.1	9.1	9.1	106.83	0	17.759	2237200	50	1.25132	0.123727	2.23266	0.818927	0.253784	1.58454	1.93792	0.331301	3.25946	0.62578	1	1.27911	15.422	15.1445	15.0428	15.11	15.3401	15.0938	15.1562	15.2104	14.9397	15.4121	15.0514	15.327	15.2349	15.4101	15.3615	15.2482	15.0065	14.8969	15.343	15.205	15.1775	14.9224	15.0435	14.9176	15.0326
A0A6A5NJ52	AT3G20050.1	CCT-alpha (T-complex protein 1 subunit alpha)	cytosol	Cell	cytoskeleton	actin and tubulin folding	14.8	-0.227367	-0.198676	-0.0702988	0.0313751		+			22	3	3	48.5	8.5	8.5	58.796	0	9.8116	6062900	48	1.54215	0.0731932	-2.66242	2.06575	0.0399567	-3.45783	0.3826	0.75103	-0.860837	0.194918	0.992001	0.488383	16.982	17.2182	17.2904	17.1116	16.8964	17.0071	17.1187	17.1191	17.1747	17.2225	17.1278	17.1755	17.2191	17.2432	17.5183	17.2895	17.4965	17.3395	17.4255	17.2413	17.2837	17.4888	17.2541	17.358	17.2507
A0A6A5NKD6	AT1G62390.1	Octicosapeptide/Phox/Bem1p (PB1) domain-containing protein / tetratricopeptide repeat (TPR)-containing protein	plastid	Cell	cytoskeleton	microfilament network	14.8	0.10832	0.080426	0.0865843	-0.00429211					9	5	5	17.2	11.1	11.1	83.646	0	13.12	2022000	41	0.366841	0.589535	0.831716	0.255168	0.691353	0.614922	0.212657	0.843322	0.526481	0.00822987	1	-0.0242742	15.1533	15.0399	15.0099	14.905	14.9056	14.9694	15.0532	14.8969	14.8475	15.1072	14.5578	15.1836	14.9796	15.095	15.0891	15.0583	14.8417	15.1861	14.9319	14.4327	15.075	14.4396	14.9278	15.13	14.8998
A0A6A5NLU9	AT5G20890.1	CCT-beta	cytosol	Cell	cytoskeleton	actin and tubulin folding	14.8	-0.177809	-0.117008	-0.118828	-0.0697479					27	5	5	58.9	14.2	14.2	58.047	0	22.301	9350500	122	1.11739	0.153368	-2.03456	0.592775	0.387801	-1.22504	0.641953	0.637293	-1.30536	0.289899	0.996309	-0.684528	17.8857	17.8953	17.8614	17.7037	17.6646	17.9844	17.8071	17.6583	17.9958	17.869	17.8788	17.8336	17.676	17.902	18.0152	17.8437	17.7597	18.1812	17.9012	17.8653	18.1366	17.8991	17.7627	17.9593	18.1421
A0A6A5NTF0	AT5G12250.1	Tubulin beta chain	cytosol	Cell	cytoskeleton	microtubular network	14.8	-0.464025	0.0827763	0.222382	-0.15529					24	0	1	61.2	0	3.7	51.602	0	97.496	5707500	48	0.291976	0.664277	-0.688623	0.243959	0.703004	0.59197	0.740373	0.59988	1.46226	0.462301	1	-1.00372	18.1783	17.7439	17.9717	18.0403	14.6893	18.0046	17.9016	17.9293	17.9085	17.6135	17.8247	17.8502	17.926	18.224	18.2306	17.4234	17.399	17.8559	17.7911	17.6978	18.2018	17.5359	17.8948	17.5559	17.7552
A0A6A5P0B9	AT5G59880.1	Cofilin/actin-depolymerizing factor-like protein (Putative ADF/Cofilin, ADF-H/Gelsolin-like domain-containing protein)	cytosol	Cell	cytoskeleton	microfilament network	14.8	-0.0491951	-0.0773041	0.0680378	-0.0640728					7	2	7	79.1	27.3	79.1	16.014	0	123.86	75662000	147	0.45479	0.511369	-0.990536	0.533222	0.435223	-1.12567	0.540069	0.677782	1.13722	0.346925	1	-0.794448	20.5368	20.5812	20.6817	20.7504	20.7529	20.7999	20.4945	20.7706	20.5902	20.5072	20.7358	20.6922	20.6729	20.977	20.8114	20.3577	20.7669	20.7586	20.7342	20.6113	20.6216	20.7409	20.746	20.7343	20.7062
A0A6A5P0S2	AT5G44340.1	Tubulin beta chain	cytosol	Cell	cytoskeleton	microtubular network	14.8	0.171091	0.0684326	0.147564	0.00348015					26	1	6	68.8	2.5	23.7	49.821	0	179.16	70283000	136	1.37983	0.0984271	2.42226	0.514518	0.44919	1.09392	1.06729	0.470027	1.96009	0.0160351	1	0.046889	20.4719	20.4223	20.3216	20.5524	20.4958	20.3173	20.3571	20.3616	20.2965	20.4182	20.408	20.3487	20.3826	20.3947	20.6124	20.3507	20.1205	20.2552	20.347	20.3526	20.3154	20.2789	20.446	20.0785	20.2899
A0A6A5PAP8	AT5G09810.1	Actin 2 (Actin-related protein 4A) (Putative Actin family)	cytosol	Cell	cytoskeleton	microfilament network	14.8	0.485781	0.0962599	0.434288	0.546153					23	3	3	69.8	10.3	10.3	41.823	0	10.24	1689400	23	0.475755	0.493174	1.02719	0.0627436	0.918582	0.174933	0.418279	0.733019	0.925657	0.553446	1	1.1597	15.7351	15.5412	15.9937	15.5564	15.5201	15.6051	15.5831	15.595	14.1003	15.5153	15.4333	15.5434	15.703	15.5857	15.8236	15.8264	15.961	15.5307	15.585	15.7451	15.5514	15.667	15.6841	15.6861	13.3288
A0A6A5PBN5	AT3G05520.2	F-actin-capping protein subunit alpha	cytosol	Cell	cytoskeleton	microfilament network	14.8	-0.170322	0.419659	0.133009	-0.361482					4	4	4	20.5	20.5	20.5	34.886	0	25.94	693630	29	0.176844	0.789184	-0.448759	0.594193	0.387302	1.22738	0.131685	0.905816	0.345759	0.333161	1	-0.768369	14.3882	14.1786	13.1687	14.3242	13.6392	14.9767	14.6971	13.9802	14.5872	14.4077	13.7625	14.6815	14.6213	14.5982	13.5523	12.5396	13.6265	14.6899	13.6291	14.258	14.6167	14.6338	14.482	13.1463	13.6718
A0A6A5PDW8	AT1G24510.1	CCT-epsilon (T-complex protein 1 subunit epsilon)	cytosol	Cell	cytoskeleton	actin and tubulin folding	14.8	-0.0690556	-0.11889	-0.0577858	-0.0838909		+			22	3	22	48.6	8.4	48.6	59.041	0	105.91	34581000	295	0.78321	0.285699	-1.52922	3.39096	0.0148936	-5.79716	0.686375	0.619585	-1.37675	1.19442	0.978374	-2.14863	18.2077	18.0355	18.1389	17.98	18.1373	18.0485	18.0478	18.0302	18.0582	18.0656	18.0668	18.0055	18.1103	18.1477	18.2254	18.1177	17.9931	18.1556	18.1435	18.0153	18.1971	18.1975	18.1072	18.205	18.1378
A0A6A5PEC9	AT5G20890.1	CCT-beta	cytosol	Cell	cytoskeleton	actin and tubulin folding	14.8	-0.102753	-0.0884041	-0.0396893	-0.0659973					29	7	29	64.5	19.2	64.5	57.033	0	175.57	73089000	621	1.0265	0.180882	-1.89922	1.31935	0.107229	-2.33303	0.324438	0.776921	-0.751699	0.727545	1	-1.44206	18.63	18.4125	18.4225	18.4695	18.4009	18.5058	18.4638	18.4274	18.5289	18.4811	18.4805	18.487	18.4456	18.6732	18.5644	18.5034	18.4845	18.5422	18.5874	18.4017	18.6784	18.5336	18.5254	18.6158	18.496
A0A6A5PEH8	AT5G44340.1	Tubulin beta chain	cytosol	Cell	cytoskeleton	microtubular network	14.8	0.057761	0.10181	0.0952423	0.0619328					25	3	3	60.5	10.4	10.4	52.942	0	38.709	18695000	78	0.153397	0.815951	0.396039	0.342842	0.604466	0.786739	0.297303	0.797234	0.699091	0.195936	0.992219	0.49059	18.9105	18.8812	18.5856	18.8807	18.5113	18.6797	18.9466	18.8463	18.6811	18.8358	19.005	18.791	18.8421	18.7172	18.6014	18.8621	18.6551	18.8305	18.6582	18.7842	19.0273	18.4276	18.8968	18.6754	18.4534
A0A6A5PMK9	AT2G41740.1	HP domain-containing protein	cytosol	Cell	cytoskeleton	microfilament network	14.8	0.137102	0.232039	0.0809341	-0.00382385					25	8	8	37.3	16	16	105.33	0	31.61	4668200	100	0.418067	0.542781	0.925277	0.773168	0.27718	1.51358	0.218742	0.839636	0.53938	0.00868668	1	-0.0256085	16.5465	16.1283	16.1587	16.229	16.1377	16.0976	16.5906	16.4572	16.2014	16.3281	16.1294	16.2133	16.2582	16.4085	15.91	16.2335	15.8453	16.2787	16.1523	15.9858	16.5479	15.9172	16.1952	16.0072	15.8473
A0A6A5PMQ7	AT5G04990.1	SUN domain-containing protein	endoplasmic reticulum,nucleus	Cell	cytoskeleton	cytoskeleton-nucleoskeleton linking	14.8	0.279445	0.230304	0.180639	0.0879337	+	+			13	12	13	40	36.8	40	51.318	0	50.33	14041000	220	3.08536	0.00897491	5.20085	2.69701	0.0217083	4.49737	1.9091	0.341611	3.21518	0.817179	1	1.58184	16.9813	17.0627	17.1685	17.0942	17.079	17.0053	16.9737	17.0823	16.9843	17.0944	16.887	16.997	16.9404	16.9735	17.0936	17.0059	16.8322	16.8891	16.8844	16.8165	16.8845	16.6443	16.7524	16.8412	16.866
Q8GZT0	AT5G05620.1	Tubulin gamma chain	cytosol	Cell	cytoskeleton	microtubular network	14.8	-0.0764503	0.0391491	0.117915	0.0444469					9	9	9	34.1	34.1	34.1	53.183	0	26.455	16850000	68	0.472497	0.495758	-1.02152	0.349682	0.598505	0.79964	0.656637	0.631057	1.32907	0.271002	0.994326	0.64693	19.4169	19.2796	19.0721	19.1457	19.0626	19.2567	19.4329	19.2516	19.2521	19.3615	19.1364	19.2476	19.5101	19.5195	19.535	19.3428	19.2065	19.4087	19.4736	19.1496	19.3452	19.2421	19.3523	19.2019	19.2176
A0A6A4ND24	AT3G11660.1	LEA_2 domain-containing protein	plasma membrane	Cell	LEA protein	late embryogenesis abundant	14.9	0.510957	0.340785	0.135435	0.106653					6	5	6	19.6	14.4	19.6	23.829	0	22.426	23515000	86	1.32645	0.107912	2.3435	1.30203	0.110427	2.30748	0.295284	0.798715	0.695129	0.323969	1	0.7508	17.8823	18.6573	18.6242	18.6034	18.8856	18.343	18.4562	18.4944	18.1772	18.331	18.2624	18.3689	18.0984	17.6424	18.4031	18.1915	18.0538	18.1843	18.0141	18.1875	17.5103	18.0033	18.2758	18.0743	18.2343
A0A6A4PGV1	AT3G54200.1	Harpin-induced 1 (Late embryogenesis abundant protein) (Putative Late embryogenesis abundant protein, LEA-14)	plasma membrane	Cell	LEA protein	late embryogenesis abundant	14.9	-0.557173	-0.0809381	0.161068	-0.128448					3	3	3	19.3	19.3	19.3	20.797	0	6.7569	1291600	12	0.395537	0.564607	-0.884514	0.0911447	0.883712	-0.247586	0.342263	0.767875	0.785645	0.151993	0.994604	-0.392832	15.4607	13.2849	16.0068	15.8353	13.3778	15.6493	15.4964	15.4119	15.597	14.192	15.5133	15.5564	15.7237	15.1507	15.6126	15.6004	14.1394	15.4845	15.4862	15.3986	15.3777	14.6467	15.6277	15.5712	15.5281
A0A6A4R0P1	AT3G11660.1	Late embryogenesis abundant hydroxyproline-rich glycoprotein	plasma membrane	Cell	LEA protein	late embryogenesis abundant	14.9	0.537625	0.292454	0.192554	-0.199693	+	+			4	3	3	18.1	12.9	12.9	23.717	0	8.0204	4300100	55	2.99032	0.00937107	5.0234	1.9352	0.0469425	3.25527	1.36825	0.403586	2.40517	0.193346	0.992573	-0.484969	16.8815	16.7041	16.9501	16.867	17.2579	16.5676	16.8585	16.8454	16.5241	16.6393	16.3846	16.569	16.7189	16.6022	16.6607	16.7737	16.4237	16.4339	14.591	16.7519	16.587	16.2641	16.4491	16.3374	16.335
A0A6A5M690	AT2G44060.1	Late embryogenesis abundant protein	golgi	Cell	LEA protein	late embryogenesis abundant	14.9	0.0785698	0.0265644	-0.0326736	0.123452					6	4	4	12.4	7.2	7.2	39.3	0	13.967	11492000	70	0.26572	0.692803	0.636305	0.0719856	0.906739	0.198963	0.120518	0.910187	-0.319307	0.481809	1	1.0377	18.0731	17.6902	18.0667	17.9376	18.2289	17.7458	18.0259	18.2956	17.7343	17.9349	18.0274	17.6923	17.8491	17.9726	17.8988	18.2268	17.8474	17.8379	18.1795	18.1293	18.2349	17.9099	17.9126	17.7588	17.7874
A0A6A5MI75	AT2G46140.1	WHy domain-containing protein	plasma membrane	Cell	LEA protein	late embryogenesis abundant	14.9	-0.229863	-0.350017	-0.754639	-0.221079		+			6	6	6	51.9	51.9	51.9	17.455	0	24.456	12849000	109	0.894611	0.231986	-1.70046	2.1686	0.0361045	-3.62	0.715995	0.609404	-1.42382	1.00188	1	-1.86236	17.3614	17.2317	17.5998	17.7636	17.6884	17.464	17.2742	17.4317	17.4287	17.4456	17.3733	17.1825	17.6528	14.9656	17.8469	17.5218	17.7977	17.5381	17.3141	17.5172	17.6004	17.9511	17.5643	17.9984	17.6801
A0A6A5N167	AT2G35980.1	LEA_2 domain-containing protein	plastid	Cell	LEA protein	late embryogenesis abundant	14.9	0.71898	0.689592	0.111856	0.148345					3	3	3	22.7	22.7	22.7	25.359	0	17.327	2937100	64	1.03068	0.179361	1.90547	1.01809	0.177402	1.88664	0.069895	0.944742	0.193561	0.150197	0.9937	0.388718	16.5046	15.6748	15.9249	16.0938	15.8853	15.863	15.7287	16.2227	16.2378	15.8842	16.0862	15.8387	15.5171	15.992	13.6137	15.5346	15.1002	15.9805	15.2956	15.3193	16.1713	15.2622	14.7684	14.316	15.9705
A0A6A5NLS6	AT1G17620.1	LEA_2 domain-containing protein	plasma membrane	Cell	LEA protein	late embryogenesis abundant	14.9	-0.112386	0.332239	0.518983	0.207465					2	2	2	10.4	10.4	10.4	27.559	0	9.04	1476400	39	0.0525893	0.936556	-0.148068	0.209805	0.739804	0.520406	0.39899	0.74412	0.8908	0.119413	0.997168	0.316665	15.6925	15.6668	15.6755	13.1008	13.8619	15.5782	13.7772	15.6739	15.5075	15.6839	15.6699	15.7722	15.5146	14.4108	15.7868	15.7398	15.1463	15.586	13.5825	15.5421	15.8641	15.2507	12.8787	15.2126	15.3534
A0A6A5PBZ0	AT2G44060.2	Late embryogenesis abundant protein (Putative Late embryogenesis abundant protein, LEA-14)	cytosol	Cell	LEA protein	late embryogenesis abundant	14.9	-0.0846413	0.117051	-0.000283813	0.0154751					15	13	15	56.2	50.9	56.2	37.638	0	119.71	35550000	269	0.217201	0.745117	-0.536122	0.321376	0.624414	0.74582	0.000596644	0.999105	-0.00177513	0.032009	1	0.0920168	18.3415	18.0623	18.4282	18.3397	18.2771	18.5442	18.3126	18.4105	18.5334	18.6567	18.3752	18.1388	18.3936	18.5529	18.4101	18.2966	18.5085	18.2594	18.6639	18.221	18.8411	18.567	18.2514	18.1712	18.0414
A0A6A4NBY2	AT4G32551.1	LisH dimerisation motif;WD40/YVTN repeat-like-containing domain	nucleus	Cell	not assigned	unknown	14.99	0.302016	0.101799	0.0549038	-0.0587654	+				6	1	6	8.8	2.1	8.8	99.95	0	17.971	3886400	37	2.09407	0.0288171	3.50226	0.686038	0.32621	1.37622	0.286215	0.80571	0.677248	0.286933	0.99614	-0.678668	17.4163	17.6756	17.3811	17.6101	17.6652	17.2703	17.3905	17.3829	17.228	17.4756	17.2614	17.2037	17.2088	17.3353	17.5036	17.2978	17.3604	17.0172	17.0922	17.1769	17.3823	17.2302	17.1497	17.382	17.094
A0A6A4NND2	AT5G14930.2	senescence-associated gene 101	cytosol,plasma membrane	Cell	not assigned	unknown	14.99	0.595823	0.37088	0.148636	0.0779909	+	+			10	10	10	22.8	22.8	22.8	65.162	0	29.521	6048000	124	3.10841	0.0088	5.24441	2.26786	0.0315419	3.77888	0.802525	0.56692	1.55919	0.234518	0.995393	0.572439	16.5215	16.1235	16.1849	16.189	16.4694	15.8924	16.2383	16.0989	16.1313	16.0027	15.9151	15.963	15.6501	15.8822	15.842	15.8344	16.0691	15.8382	15.7745	15.383	15.9902	15.5489	15.6689	15.5771	15.7241
A0A6A4NRZ5	AT1G28330.4	Auxin-repressed/dormancy-associated protein (Dormancy-associated protein 1)	cytosol	Cell	not assigned	unknown	14.99	0.223041	0.0249271	-0.0229916	-0.0342381					6	6	6	73.7	73.7	73.7	13.215	0	28.157	11068000	100	1.72159	0.0542265	2.93046	0.212139	0.737118	0.52538	0.141529	0.897751	-0.368739	0.223909	0.994484	-0.550267	17.3936	17.3239	17.2312	17.0512	17.4629	17.0609	17.0333	17.2299	17.1348	17.0135	16.8976	16.9853	17.2072	17.1459	16.9967	17.0843	17.0197	17.2099	16.8641	16.9984	17.0821	17.0375	17.052	17.1637	17.0124
A0A6A4NWE8	AT2G20330.1	WD_REPEATS_REGION domain-containing protein	nucleus	Cell	not assigned	unknown	14.99	0.169525	0.0771454	0.108148	0.0223619					11	11	11	23.3	23.3	23.3	64.791	0	43.062	4310400	95	1.71665	0.0546773	2.92302	0.803387	0.261352	1.56052	0.585203	0.659074	1.21254	0.159055	0.992528	0.408904	15.6206	15.568	15.5981	15.3818	15.481	15.5241	15.4545	15.3261	15.4386	15.4443	15.224	15.4562	15.3866	15.6946	15.5813	15.4404	15.3247	15.4913	15.3871	15.2701	15.3713	15.2903	15.3974	15.2666	15.4763
A0A6A4P0E2	AT5G49930.1	CCHC-type domain-containing protein	nucleus	Cell	not assigned	unknown	14.99	0.292125	0.251156	0.162536	0.091996					11	11	11	15.5	15.5	15.5	125.93	0	36.986	3832300	71	1.0913	0.159851	1.99581	1.01641	0.177624	1.88412	0.52487	0.682113	1.11153	0.261244	0.994454	0.627261	15.4882	15.1758	15.2195	15.1148	15.1778	15.1131	15.1916	15.1842	15.2148	15.2674	14.9588	15.0621	15.087	15.3499	15.0702	15.1459	14.8453	15.2066	15.0402	14.9374	15.4016	14.6424	14.7729	15.0305	14.868
A0A6A4P5Y3	AT5G27030.1	TOPLESS-related 3	endoplasmic reticulum	Cell	not assigned	unknown	14.99	0.265442	0.143633	0.111583	0.0155788	+				16	7	10	17.2	8.1	10.9	124.27	0	33.982	13052000	89	1.89862	0.0393633	3.1991	0.900874	0.217981	1.70998	0.513886	0.683707	1.09284	0.0570352	1	0.159892	18.7545	18.7472	18.7352	18.8056	18.8298	18.5734	18.6603	18.7045	18.6839	18.6412	18.6656	18.5093	18.4598	18.6585	18.8099	18.679	18.4318	18.3864	18.5161	18.6098	18.638	18.5782	18.6175	18.1964	18.515
A0A6A4PC59	AT3G46630.1	DCL protein	plastid	Cell	not assigned	unknown	14.99	0.140056	-0.0406925	0.102654	0.151205					2	2	2	11.9	11.9	11.9	23.439	0	7.4706	374860	5	0.527587	0.453348	1.11613	0.304404	0.639729	-0.712972	0.483517	0.702676	1.04066	1.60768	0.967626	2.75991	13.9037	14.1427	13.4866	13.6055	13.7167	13.5565	13.6504	13.5522	13.6701	13.5222	13.4752	13.6416	13.7147	13.8805	13.9561	13.8037	13.751	13.868	13.7581	13.7301	13.6035	13.786	13.6831	13.4947	13.5875
A0A6A4PDV1	AT2G17840.1	Senescence domain-containing protein	plasma membrane	Cell	not assigned	unknown	14.99	1.0758	0.607143	0.565265	-0.395898					4	3	4	15	11.3	15	49.71	0	16.605	2069400	34	1.26243	0.121034	2.24906	0.60612	0.379926	1.24698	0.551278	0.672684	1.15606	0.198928	0.990769	-0.497061	17.0026	16.3303	16.5035	16.3496	16.9544	15.6497	16.4215	15.9881	16.0968	16.641	15.626	15.8194	16.1285	16.5162	16.4976	15.9868	15.9168	12.6351	16.1127	15.1306	16.1091	15.9407	13.7375	15.8998	16.0743
A0A6A4PJY9	AT1G52730.1	WD_REPEATS_REGION domain-containing protein	cytosol	Cell	not assigned	unknown	14.99	0.069051	0.207136	0.239743	0.0707811					8	3	4	34.2	14.5	17.7	38.28	0	9.625	1978100	23	0.195743	0.768106	0.49017	0.826581	0.249927	1.59634	0.980451	0.506144	1.83021	0.209883	0.990492	0.520572	15.1599	15.1402	14.7795	15.0381	14.9025	14.96	15.1773	15.1971	15.1497	15.2264	15.2765	15.1891	15.0752	15.043	15.2898	14.9852	15.1407	14.8362	15.1532	14.9135	15.2103	14.8394	15.1539	14.5359	14.9354
A0A6A4PPJ3	AT1G75900.1	GDSL-like Lipase/Acylhydrolase superfamily protein	extracellular	Cell	not assigned	unknown	14.99	0.205704	0.0944765	0.175033	-0.104612					3	3	3	13.2	13.2	13.2	39.722	0	12.1	2180300	58	0.741143	0.309567	1.46347	0.269427	0.676845	0.643766	0.624314	0.641912	1.27672	0.355856	1	-0.811227	16.3107	15.8122	16.0187	15.8841	15.9185	15.6365	16.0372	15.7916	15.7586	16.1641	15.9674	15.7202	15.9691	15.906	16.228	15.7329	15.4639	15.8174	15.7905	15.5878	16.0568	15.6208	16.0494	15.5977	15.5908
A0A6A4PTF3	AT1G73720.1	transducin family protein / WD-40 repeat family protein	cytosol,nucleus	Cell	not assigned	unknown	14.99	0.211935	0.103167	0.0872112	0.039695					12	12	12	30.5	30.5	30.5	57.969	0	41.059	7516900	127	1.68385	0.0575408	2.87378	1.12647	0.148284	2.04804	0.691271	0.617657	1.38456	0.289663	0.995612	0.684063	16.3414	16.1208	16.1711	16.039	16.3491	16.0911	16.1934	16.0462	16.0281	16.1189	15.9475	16.0404	16.0304	16.1839	16.1956	16.1386	15.9436	16.1137	16.0203	15.944	16.112	15.8736	16.0285	15.9338	16.0139
A0A6A4Q3F4	AT3G48140.1	Putative NADH-ubiquinone reductase complex 1 MLRQ subunit	peroxisome	Cell	not assigned	unknown	14.99	-0.0400646	-0.144118	-0.0693832	0.0526623					4	2	4	44.9	21.3	44.9	10.159	0	13.66	10866000	77	0.248035	0.712953	-0.600345	1.4324	0.0906701	-2.49988	0.218596	0.839544	-0.539071	0.342159	0.997011	0.785448	17.8272	17.865	17.9479	17.8188	18.0368	17.8491	17.7252	17.8303	17.8192	17.7517	17.5991	17.9055	18.0645	17.6045	18.1756	18.0536	17.9829	18.0627	17.8342	18.026	18.0846	17.9255	17.8517	18.0289	17.8053
A0A6A4QJ57	AT4G12420.2	Monocopper oxidase SKS1-like protein (Putative L-ascorbate oxidase) (EC 1.10.3.3)	extracellular,plasma membrane	Cell	not assigned	unknown	14.99	0.121331	0.135861	0.0762245	0.0050724					17	6	17	33.6	15.9	33.6	66.321	0	216.92	71108000	383	1.17186	0.140661	2.11527	1.18526	0.134439	2.13508	0.571861	0.666697	1.19042	0.025884	1	0.0748898	19.6702	19.7213	19.6831	19.8097	19.7685	19.681	19.8316	19.8283	19.6434	19.7412	19.748	19.6329	19.6067	19.8054	19.6342	19.71	19.448	19.6612	19.6391	19.6132	19.7876	19.498	19.6522	19.5535	19.5548
A0A6A4QJF2	AT2G34040.1	Apoptosis inhibitory protein 5 (API5) (Putative apoptosis inhibitory 5)	cytosol	Cell	not assigned	unknown	14.99	0.134681	0.0159092	0.0180531	0.0341827					18	9	18	36.9	18.1	36.9	61.855	0	74.078	23471000	318	1.26445	0.12077	2.25204	0.140944	0.82133	0.367382	0.112981	0.913938	0.301207	0.230487	0.994262	0.564044	16.8326	16.8428	16.904	16.8065	17.0423	16.7949	16.7571	16.758	16.7427	16.7816	16.6718	16.755	16.7554	16.7353	16.9275	16.8091	16.8484	16.8827	16.7496	16.6357	16.787	16.6745	16.6298	16.8104	16.8529
A0A6A4QYJ8	AT2G33255.1	Haloacid dehalogenase-like hydrolase (Putative N-acylneuraminate-9-phosphatase) (EC 3.1.3.29)	mitochondrion	Cell	not assigned	unknown	14.99	0.372005	0.306423	0.0928822	0.295659	+				9	9	9	40.8	40.8	40.8	31.871	0	60.171	14856000	140	1.96531	0.0351191	3.30169	1.53919	0.0776247	2.65801	0.302373	0.793807	0.709009	1.75834	0.900192	2.98583	18.1422	17.8221	17.9286	17.7562	17.9973	17.7868	18.036	17.829	17.6535	18.0131	17.4043	17.8542	17.7302	17.8202	17.4419	17.9534	17.7924	17.8635	17.7317	17.9237	17.5114	17.6063	17.6671	17.2366	17.7649
A0A6A4QZT6	AT3G52190.1	phosphate transporter traffic facilitator1	endoplasmic reticulum	Cell	not assigned	unknown	14.99	-0.0397526	-0.178897	-0.296386	-0.197152					8	8	8	24.6	24.6	24.6	43.455	0	23.85	5018300	102	0.110336	0.86749	-0.294806	0.882168	0.225141	-1.68151	1.20653	0.429639	-2.16652	0.742756	1	-1.466	16.2137	16.0891	16.4011	16.1035	16.5839	16.218	16.2515	16.0084	16.1533	16.0643	16.3624	16.0116	15.9757	16.0033	15.7552	15.9851	16.0162	16.3421	15.9085	16.3524	16.0281	16.4405	16.242	16.2813	16.5982
A0A6A5LCZ6	AT4G15450.1	Senescence domain-containing protein	cytosol	Cell	not assigned	unknown	14.99	0.199819	0.396103	0.293686	-0.0575912					3	3	3	11.9	11.9	11.9	40.221	0	16.543	2211700	35	0.15873	0.808784	0.408167	0.604168	0.380906	1.24378	0.348971	0.76587	0.798302	0.0706351	1	-0.195475	16.6351	16.2541	15.9139	16.6686	14.4905	15.8945	16.5951	16.0607	15.9074	16.486	16.0121	16.1509	16.027	16.8619	15.3797	15.9138	15.4522	15.6383	15.805	15.8659	16.8602	15.2784	15.8467	15.5127	15.4652
A0A6A5LEB9	AT5G27030.1	CTLH, C-terminal to LisH motif; Nitrous oxide reductase, N-terminal; Quinonprotein alcohol dehydrogenase-like (Putative transcription factor WD40-like family) (Topless-like protein)"; WD40-like;"Lissencephaly type-1-like homology motif	endoplasmic reticulum	Cell	not assigned	unknown	14.99	0.41478	0.25014	0.184852	0.087748	+	+			20	3	16	11.1	1.9	9.3	249.13	0	67.46	12192000	204	4.36404	0.00633333	8.01076	1.94719	0.0457665	3.27373	2.2068	0.336	3.68084	0.824956	1	1.59384	16.8155	16.9166	16.929	16.9174	17.0135	16.7025	16.784	16.8711	16.531	16.8801	16.6995	16.6396	16.6096	16.7244	16.7693	16.7114	16.5074	16.6214	16.5252	16.5914	16.6263	16.3888	16.549	16.4441	16.51
A0A6A5LFN6	AT3G27325.2	Acting on ester bonds hydrolase (Putative GPI inositol-deacylase PGAP1, alpha/Beta hydrolase)	plasma membrane	Cell	not assigned	unknown	14.99	0.380496	0.338686	0.41236	0.31285					4	4	4	5.1	5.1	5.1	125.07	0	16.872	2667500	41	0.588537	0.408554	1.21805	0.511652	0.451206	1.08903	0.639895	0.636182	1.30203	0.454792	1	0.99054	16.5849	16.3795	16.4178	16.333	16.2525	16.1728	16.4386	16.3803	16.358	16.409	16.2409	16.4779	16.4184	16.6804	16.3093	16.486	16.1156	16.2158	16.3368	16.4752	16.6715	15.9752	16.405	16.1351	14.8785
A0A6A5LGE5	AT4G21150.3	Dolichyl-diphosphooligosaccharide--protein glycosyltransferase subunit 2 (Ribophorin-2) (Fragment)	endoplasmic reticulum	Cell	not assigned	unknown	14.99	-0.00860138	-0.0624184	-0.00515289	-0.0152729					12	10	10	21.9	19.7	19.7	74.509	0	42.891	8107100	153	0.0431263	0.948075	-0.122572	0.929215	0.206718	-1.75295	0.0205402	0.980986	-0.0597694	0.136197	0.996828	-0.356331	16.3968	16.3032	16.0978	16.1743	16.4406	16.1639	16.2629	16.2168	16.2013	16.2988	16.122	16.1746	16.2989	16.5912	16.2432	16.2907	16.1586	16.2832	16.3682	16.2788	16.3763	16.2945	16.2435	16.227	16.3143
A0A6A5LJP2	AT3G18390.1	CRS1/YhbY (CRM) domain protein (Putative RNA-binding, CRM domain-containing protein)	plastid	Cell	not assigned	unknown	14.99	-0.420573	-0.136143	-0.0774088	0.072127					6	6	6	13	13	13	95.983	0	17.052	1727600	41	0.978328	0.198166	-1.82701	0.268407	0.67793	-0.641715	0.148678	0.892357	-0.385234	0.15363	0.994325	0.39657	14.4236	14.7292	13.9429	13.987	14.1024	14.1054	14.8069	14.6866	14.4708	14.5376	14.3329	14.5403	14.8556	14.7494	14.4227	14.6355	14.8812	14.6175	14.7644	14.7501	14.3473	14.992	14.9232	14.8967	14.1287
A0A6A5LJX2	AT2G34040.1	Apoptosis inhibitory protein 5 (API5) (Putative apoptosis inhibitory 5)	cytosol	Cell	not assigned	unknown	14.99	0.253069	0.236598	0.155375	0.141981					14	5	5	29.2	11.5	11.5	65.836	0	17.447	4236100	89	1.21227	0.132261	2.175	1.40871	0.093845	2.46489	0.734725	0.601161	1.45337	0.508247	1	1.08321	16.3271	15.9615	15.9999	15.9627	16.1367	15.9978	16.1456	16.0325	16.066	16.0636	15.7794	16.0373	16.0457	16.0709	15.966	16.1284	15.6589	16.0969	16.1032	15.8449	16.1627	15.7927	15.8471	15.6265	15.6935
A0A6A5LL82	AT1G10510.1	LRR ribonuclease inhibitor domain protein (Putative leucine-rich repeat domain, L domain-containing protein)	plastid	Cell	not assigned	unknown	14.99	-0.211686	-0.230907	-0.0381462	0.00979538	+	+			18	18	18	41	41	41	69.171	0	80.013	14425000	244	1.81053	0.0461486	-3.06482	2.03654	0.0415654	-3.41221	0.175375	0.869363	-0.445501	0.046782	1	0.132476	16.6822	16.6259	16.514	16.4627	16.5808	16.4519	16.6548	16.5594	16.497	16.6064	16.5873	16.6632	16.7585	16.9681	16.7562	16.941	16.7826	16.7244	16.6736	16.8514	16.6014	16.8394	16.892	16.8868	16.7044
A0A6A5LLA1	AT4G27760.1	NAD(P)-binding rossmann-fold protein (Putative NADP-retinol dehydrogenase) (EC 1.1.1.300)	endoplasmic reticulum	Cell	not assigned	unknown	14.99	-0.0274702	0.085136	0.0510294	-0.049843					3	3	3	10.3	10.3	10.3	41.708	0	6.7106	570710	10	0.104493	0.873985	-0.280579	0.686564	0.325941	1.37706	0.125831	0.907681	0.331944	0.171038	0.994151	-0.435847	13.6842	13.9115	14.1407	13.9472	14.086	14.0994	14.032	14.1395	14.0034	14.0582	14.2205	13.9863	13.9132	14.4429	13.5992	13.9556	13.758	14.1554	14.1323	13.6564	14.1589	13.8203	13.9129	13.982	14.0327
A0A6A5LP18	AT3G19240.1	VID27 domain-containing protein	endoplasmic reticulum	Cell	not assigned	unknown	14.99	0.298574	0.201604	0.130192	0.0190594	+				15	15	15	34.1	34.1	34.1	69.296	0	55.076	12733000	183	1.87139	0.0410968	3.15746	1.29495	0.111644	2.29704	0.697391	0.615729	1.3943	0.0750447	0.99988	0.206832	17.0381	16.8969	16.7987	16.9354	17.0101	16.7975	16.9002	16.8817	16.7739	16.841	16.6806	16.8046	16.6639	16.8589	16.8292	16.7494	16.5645	16.6951	16.6991	16.5735	16.9164	16.4476	16.6391	16.481	16.7023
A0A6A5LUJ6	AT1G52730.1	WD_REPEATS_REGION domain-containing protein	cytosol	Cell	not assigned	unknown	14.99	-0.108139	-0.165348	-0.0740196	-0.0694496		+			10	5	10	40.8	18.9	40.8	36.492	0	62.79	12369000	178	1.24917	0.12422	-2.22949	2.92446	0.0181714	-4.90251	0.723526	0.606509	-1.43572	0.856685	1	-1.64257	16.9405	16.7284	16.7712	16.762	16.9054	16.7377	16.8396	16.788	16.7603	16.6959	16.7874	16.7545	16.8526	17.0202	16.8635	16.9705	16.7867	16.8936	16.8669	16.7833	16.9587	16.9211	16.9136	16.9979	16.857
A0A6A5LUM8	AT3G13870.1	Protein ROOT HAIR DEFECTIVE 3 homolog (EC 3.6.5.-) (Protein SEY1 homolog)	endoplasmic reticulum,golgi	Cell	not assigned	unknown	14.99	-0.0402748	0.0253056	-0.0032135	-0.0387436					24	13	18	36.4	23	30.2	85.96	0	117.06	26639000	323	0.22369	0.738527	-0.549808	0.135593	0.828333	0.35492	0.0116954	0.988089	-0.034363	0.183079	0.990124	-0.462524	17.5347	17.3298	17.4196	17.4026	17.4908	17.392	17.4926	17.5859	17.5124	17.5224	17.5186	17.3027	17.3707	17.6997	17.471	17.5742	17.255	17.4682	17.4957	17.392	17.7269	17.4019	17.4588	17.3835	17.4078
A0A6A5LXW9	AT3G46630.1	DCL protein	plastid	Cell	not assigned	unknown	14.99	0.194047	0.199074	0.224171	0.269299					5	5	5	29.9	29.9	29.9	23.327	0	16.64	3107400	53	0.864614	0.245438	1.65471	0.962409	0.195608	1.80306	0.969686	0.509382	1.81402	1.54069	0.936238	2.66025	16.4804	16.2723	16.0709	16.1848	16.3025	16.2244	16.4606	16.1209	16.2694	16.2608	16.0215	16.418	16.2941	16.471	16.257	16.4577	16.335	16.2582	16.3049	16.3315	16.1083	15.8957	16.4144	15.894	16.0284
A0A6A5M1V0	AT5G24520.1	Transducin/WD40 repeat-like superfamily protein	cytosol	Cell	not assigned	unknown	14.99	0.184776	0.146336	-0.384504	-0.424524		+			3	3	3	13.5	13.5	13.5	40.636	0	10.23	1234900	11	0.95656	0.206469	1.79425	2.00285	0.0435657	3.3598	0.385345	0.749119	-0.865879	0.476569	1	-1.02861	15.5386	15.4718	15.4	14.9652	15.3731	15.3533	15.4248	15.2342	15.3152	15.2291	13.0299	15.2518	15.0332	15.1268	15.4607	15.1896	14.9536	15.3195	15.1305	13.109	15.1838	15.1142	15.1059	15.2067	15.2142
A0A6A5M8H4	AT1G13980.2	SEC7 domain-containing protein	nucleus	Cell	not assigned	unknown	14.99	-0.136457	-0.0571278	0.049066	-0.38834					6	3	3	4.9	3.2	3.2	164.95	0	9.343	661510	16	0.507479	0.469146	-1.0819	0.166514	0.788841	-0.425724	0.155285	0.888265	0.400341	0.831716	1	-1.60424	14.6337	14.2685	14.2168	14.1097	14.1698	14.1615	14.7314	14.2	14.2831	14.4193	14.4458	14.5687	14.4694	14.6835	14.1588	14.2359	13.1874	14.2808	14.4809	13.9543	14.6277	14.2435	14.615	14.3496	14.2451
A0A6A5MJ33	AT1G32400.3	tobamovirus multiplication 2A	plasma membrane	Cell	not assigned	unknown	14.99	0.245111	0.289923	-0.0130049	-0.0387804					4	3	4	26.3	19.6	26.3	28.421	0	42.865	4866300	61	0.92536	0.218503	1.74712	1.16188	0.139398	2.1005	0.0322447	0.971696	-0.0926716	0.0918272	0.995672	-0.24929	16.6679	16.3917	16.3463	16.4052	16.3507	16.2846	16.5844	16.5321	16.5525	16.4322	16.1988	16.3492	16.1657	16.1851	15.9724	16.2851	15.8206	16.2519	16.2962	16.0885	16.6229	15.9641	16.3057	15.9401	16.1035
A0A6A5MPP5	AT2G17840.1	Senescence domain-containing protein	plasma membrane	Cell	not assigned	unknown	14.99	0.222085	0.336955	0.15548	-0.225					4	3	3	10.8	7.2	7.2	49.713	0	6.3685	924770	16	0.216107	0.745971	0.533805	0.356936	0.591833	0.813248	0.146686	0.894596	0.380655	0.162551	0.990765	-0.416806	14.9986	14.8193	14.8008	14.8566	14.3415	14.6238	14.936	15.224	14.9023	14.7052	14.6439	14.6686	14.4738	14.9533	14.7443	14.8692	14.1632	14.559	14.9996	12.9905	15.4887	13.1325	14.9957	14.7965	14.2931
A0A6A5MQH4	AT2G22870.1	EngB-type G domain-containing protein	mitochondrion	Cell	not assigned	unknown	14.99	-0.0641592	-0.0651138	-0.0484051	-0.0695463					4	4	4	14.7	14.7	14.7	37.248	0	24.152	1900100	60	0.242261	0.718826	-0.58847	0.287646	0.658141	-0.680079	0.1991	0.85338	-0.497433	0.264868	0.993655	-0.634585	15.42	15.3482	15.1141	15.1953	15.1242	15.1104	15.2662	15.2687	15.2689	15.2827	15.1948	15.2269	15.1966	15.3928	15.2694	15.4063	15.2579	15.2346	15.2587	15.0173	15.3803	15.0666	15.5506	15.3966	15.1285
A0A6A5MRB3	AT3G18060.1	WD_REPEATS_REGION domain-containing protein	golgi	Cell	not assigned	unknown	14.99	0.121218	-0.0225357	-0.00153046	-0.0320236					18	18	18	43.9	43.9	43.9	68.972	0	75.032	21802000	341	0.871991	0.241138	1.66598	0.213845	0.735671	-0.529007	0.00901855	0.99175	-0.026577	0.408742	1	-0.908476	17.3935	17.5579	17.6723	17.4548	17.7651	17.4951	17.4531	17.4892	17.3286	17.3588	17.5071	17.4062	17.4324	17.2872	17.597	17.3614	17.4327	17.4767	17.3543	17.4523	17.4206	17.3643	17.4592	17.506	17.4875
A0A6A5MSF3	AT4G16280.4	Flowering time control FCA-like protein (Putative flowering time control protein FCA)	nucleus	Cell	not assigned	unknown	14.99	0.249821	-0.176725	0.127571	-0.429539					3	3	3	4.4	4.4	4.4	104.42	0	8.3046	1101900	11	1.01134	0.186321	1.87655	0.188136	0.764333	-0.473613	0.174196	0.870909	0.44288	0.689692	1	-1.38204	15.1808	15.1237	15.1702	15.0165	15.1174	13.5839	14.4855	15.3874	14.5137	15.5052	14.0514	15.5911	14.9753	15.1912	15.1882	15.0006	14.4768	15.1021	13.9919	13.6402	14.9778	14.6882	14.6063	14.7579	15.3291
A0A6A5MTG9	AT4G12420.2	Monocopper oxidase SKS1-like protein (Putative L-ascorbate oxidase) (EC 1.10.3.3)	extracellular,plasma membrane	Cell	not assigned	unknown	14.99	0.130878	0.272586	0.217434	0.0861507		+			17	6	6	31.8	15.1	15.1	70.596	0	33.179	19148000	117	0.452893	0.513112	0.9872	2.09023	0.0388532	3.49622	0.591791	0.657158	1.22342	0.333453	1	0.768925	18.6844	18.6122	18.2169	18.4379	18.1019	18.4705	18.6428	18.5874	18.4977	18.5635	18.7243	18.2499	18.3743	19.0111	18.1265	18.0853	18.337	18.3886	18.6265	18.3923	18.4975	18.1969	18.399	18.1808	18.1246
A0A6A5MWN5	AT3G16640.1	TCTP domain-containing protein	cytosol	Cell	not assigned	unknown	14.99	-0.410714	-0.248645	-0.285668	-0.152205					9	8	9	56.3	50.9	56.3	18.9	0	69.16	45511000	243	1.09476	0.159297	-2.00096	0.566587	0.407422	-1.18165	0.70821	0.611864	-1.41149	0.325737	0.999643	-0.754189	18.7561	18.4688	19.0828	18.7981	18.9208	19.1256	18.8109	18.6095	19.2086	19.0824	18.7041	18.9492	19.0329	18.743	19.2227	18.9041	19.3355	19.2201	19.0256	18.834	19.5692	19.5724	18.7333	19.3539	18.8515
A0A6A5MXE0	AT3G15880.1	WUS-interacting protein 2	nucleus	Cell	not assigned	unknown	14.99	0.228297	-0.0237514	0.138884	0.086264					11	1	3	10.6	1	3.4	126.55	0	6.306	1160900	26	1.28114	0.117698	2.27667	0.0281435	0.962321	-0.0812328	0.925673	0.526863	1.74759	0.210615	0.990731	0.522133	15.1423	14.9648	14.9311	14.9695	14.753	14.87	14.9992	13.6171	14.7771	15.237	14.8528	14.8477	14.8425	14.8954	14.875	15.1501	14.6321	15.1246	14.396	14.7477	14.8291	14.5392	14.9117	14.5317	14.8074
A0A6A5N2D2	AT2G33430.1	Plastid developmental protein DAG	plastid	Cell	not assigned	unknown	14.99	-0.316725	0.170305	0.330092	0.20515					2	1	2	13.2	8.7	13.2	27.521	0	7.3433	2990900	40	0.143838	0.826434	-0.374085	0.102256	0.867815	0.275099	0.220368	0.839599	0.542813	0.127762	0.997679	0.336514	14.0119	16.7577	17.1355	17.052	16.8857	16.5321	16.7136	17.1725	16.6854	17.1745	17.0159	16.8514	16.9737	17.2545	16.9816	16.9614	16.781	16.6374	17.0502	17.0224	17.5623	16.8101	17.2318	17.4965	14.3257
A0A6A5N4Y9	AT1G71840.1	WD_REPEATS_REGION domain-containing protein	cytosol	Cell	not assigned	unknown	14.99	0.288187	0.194757	0.167304	0.10396					6	6	6	19.1	19.1	19.1	41.791	0	32.447	6241000	90	1.16867	0.14143	2.11055	0.99651	0.18432	1.85431	0.695855	0.616268	1.39186	0.449002	1	0.980343	16.6989	16.2656	16.0556	16.3172	16.2861	16.0162	16.2757	16.3448	16.2245	16.2949	16.3222	16.2371	16.0511	16.4223	15.9862	16.3485	16.0433	16.1761	16.1156	16.0186	16.3497	15.8953	16.1121	15.8903	15.935
A0A6A5N5K1	AT4G21150.3	Dolichyl-diphosphooligosaccharide--protein glycosyltransferase subunit 2 (Ribophorin-2)	endoplasmic reticulum	Cell	not assigned	unknown	14.99	-0.0289772	-0.029847	-0.00366936	0.0126793					17	15	17	35.8	33.7	35.8	75.962	0	87.688	33147000	370	0.267396	0.691942	-0.639681	0.342016	0.605123	-0.785178	0.0314905	0.972351	-0.0905753	0.128154	0.997538	0.337439	17.5897	17.5871	17.5602	17.5367	17.7359	17.5733	17.5597	17.6443	17.5528	17.6751	17.6359	17.5462	17.5859	17.6586	17.7094	17.6355	17.6987	17.6029	17.6984	17.5823	17.7338	17.5991	17.5675	17.6503	17.6037
A0A6A5NAJ7	AT4G20020.2	Plastid developmental protein DAG, putative	mitochondrion	Cell	not assigned	unknown	14.99	1.01422	1.72079	1.34595	1.21646		+			3	3	3	13	13	13	49.671	0	25.326	962410	41	0.885211	0.236185	1.68615	2.00137	0.0436171	3.35751	1.20188	0.427542	2.15966	1.19593	0.977413	2.15086	15.6495	13.6712	14.319	14.7155	13.9615	14.8434	15.4939	14.8277	15.3342	15.3504	13.3712	15.0865	15.175	15.5974	14.7453	14.8563	14.1486	15.3195	15.1129	13.8905	15.1697	12.108	13.4529	13.1293	13.3857
A0A6A5NDG9	AT5G44730.1	Haloacid dehalogenase-like hydrolase domain protein (Putative HAD hydrolase, subfamily IA)	mitochondrion	Cell	not assigned	unknown	14.99	0.0105877	0.0784925	-0.280175	-0.0798841					7	5	5	35.2	26.9	26.9	28.765	0	15.045	2796000	27	0.0208454	0.974886	0.0606375	0.145788	0.81582	0.378584	0.243347	0.826661	-0.590708	0.292611	0.995673	-0.689874	16.4472	15.6226	16.4667	15.9644	16.0862	15.6155	16.4208	16.0167	16.1091	16.7646	15.7641	14.0818	16.0368	16.7292	16.5213	15.8165	16.0515	16.1251	16.2945	15.8471	16.2786	15.9084	16.1036	16.2639	15.9796
A0A6A5NFJ1	AT1G79350.1	RING/FYVE/PHD zinc finger superfamily protein	nucleus	Cell	not assigned	unknown	14.99	0.480308	0.399541	0.153818	0.405195					5	5	5	4.7	4.7	4.7	142.28	0	12.805	1109300	15	1.13481	0.150234	2.06039	1.43955	0.0896568	2.51045	0.249725	0.823469	0.603808	1.27058	0.959093	2.26108	14.8541	14.4977	13.8479	14.8982	14.5874	14.319	14.5968	14.3323	14.3318	14.7016	14.3672	14.6179	14.2479	13.3863	14.4337	14.6652	14.2568	14.3228	14.8088	14.2562	13.6376	13.8532	14.4069	14.201	14.1851
A0A6A5NFU6	AT1G75900.1	GDSL-like Lipase/Acylhydrolase superfamily protein	extracellular	Cell	not assigned	unknown	14.99	-0.374879	-0.361614	-0.710288	-0.78929					2	2	2	7.1	7.1	7.1	40.086	0	4.4946	517530	4	0.423126	0.538394	-0.934352	0.53899	0.429649	-1.13541	1.94349	0.331291	-3.26804	1.56311	0.958051	-2.69355	14.7462	14.4865	12.7171	14.3597	14.6682	13.2808	15.041	14.0194	14.3134	14.3894	14.2751	14.1572	13.5123	13.4527	13.9033	13.0324	14.3593	14.3631	13.618	13.5328	15.0679	14.3212	14.6629	14.3019	14.4982
A0A6A5NGN2	AT5G45160.1	Protein ROOT HAIR DEFECTIVE 3 homolog (EC 3.6.5.-) (Protein SEY1 homolog)	endoplasmic reticulum	Cell	not assigned	unknown	14.99	0.0745056	0.0781494	0.0420464	0.00644646					26	17	26	39.4	30.1	39.4	95.924	0	122.58	24857000	412	0.599664	0.401304	1.23638	0.654047	0.345878	1.3249	0.239885	0.828632	0.583564	0.0337065	1	0.096726	17.4856	17.3261	17.3331	17.3554	17.4226	17.2969	17.4608	17.4291	17.377	17.3771	17.4043	17.2453	17.2576	17.515	17.338	17.4195	17.164	17.3326	17.3262	17.34	17.4882	17.1899	17.3174	17.2241	17.3304
A0A6A5NHX6	AT5G14120.1	Nodulin-like domain-containing protein	vacuole	Cell	not assigned	unknown	14.99	0.642608	0.879697	0.364019	0.512648					4	4	4	6.9	6.9	6.9	64.9	0	8.4508	2211900	24	0.574943	0.4173	1.19555	1.33818	0.103551	2.36081	0.467939	0.710102	1.01357	0.782126	1	1.52753	15.4421	16.0854	16.2547	15.93	13.8901	15.6747	15.8087	16.4258	15.3164	15.5621	15.7296	15.3521	15.1939	14.7571	15.1766	15.4135	15.1511	15.2164	15.5794	15.5921	15.2746	13.5962	15.3061	15.1202	15.0923
A0A6A5NIT2	AT5G62200.1	Coatomer subunit zeta (Fragment)	vacuole	Cell	not assigned	unknown	14.99	0.042458	0.0978672	0.0741077	0.0760246		+			2	2	2	18.1	18.1	18.1	16.26	0	29.057	15048000	32	0.304826	0.651513	0.713794	3.08266	0.0169383	5.19575	0.982584	0.505229	1.83341	1.05787	0.986339	1.94605	18.5975	18.8047	18.5882	18.7489	18.4893	18.7106	18.6831	18.7396	18.6896	18.6827	18.7927	18.7094	18.6405	18.5666	18.6776	18.6399	18.6426	18.6836	18.8159	18.6144	18.648	18.5766	18.599	18.5655	18.6271
A0A6A5NP32	AT1G48410.1	Argonaute protein 1A	nucleus	Cell	not assigned	unknown	14.99	0.129128	0.0900951	0.078067	-0.00144577					25	7	25	24.7	8.7	24.7	125.24	0	82.041	29531000	400	1.13018	0.150824	2.05354	0.833021	0.246961	1.60625	0.511471	0.684609	1.08872	0.00932385	1	-0.0274673	17.9918	18.0084	18.0374	17.8538	18.0979	17.9265	17.9653	17.9794	17.8754	18.0475	17.8777	17.8963	17.8332	17.9969	18.1298	17.8778	17.8034	17.8809	17.8444	17.9299	17.9762	17.7162	17.8121	17.9608	17.8784
A0A6A5NQC3	AT3G45600.1	tetraspanin3	plasma membrane	Cell	not assigned	unknown	14.99	0.527193	0.229385	0.261152	0.168444	+				6	2	6	17.9	8.1	17.9	32.33	0	15.632	2949700	63	2.99202	0.00940952	5.02655	1.60909	0.0695162	2.76201	1.65362	0.399396	2.8285	0.91926	1	1.73788	15.9707	15.9102	16.1366	15.8434	16.2627	15.7475	15.8292	15.6666	15.5968	15.7944	15.6658	15.8909	15.6342	15.6932	15.9093	15.7729	15.5364	15.8553	15.5195	15.6458	15.5477	15.3136	15.6584	15.3437	15.6242
A0A6A5NQL0	AT5G55940.1	MPN domain-containing protein	endoplasmic reticulum	Cell	not assigned	unknown	14.99	0.0223557	-0.00331078	-0.0540596	-0.0230736					8	4	8	42.9	21.7	42.9	22.85	0	26.846	9938800	106	0.128676	0.8455	0.338674	0.0234629	0.9702	-0.0680602	0.326216	0.777065	-0.755107	0.158997	0.992179	-0.408773	17.7369	17.4675	17.6652	17.5433	17.6613	17.6158	17.6165	17.5847	17.5201	17.6087	17.4609	17.4628	17.4683	17.7506	17.5495	17.6968	17.5346	17.5686	17.5495	17.4975	17.7667	17.5205	17.5607	17.586	17.5284
A0A6A5NXS1	AT3G03270.2	Usp domain-containing protein	cytosol	Cell	not assigned	unknown	14.99	0.24749	0.171168	0.0164722	0.0451851					10	10	10	72.3	72.3	72.3	17.971	0	87.387	18465000	150	1.59199	0.0672665	2.73652	0.981172	0.189598	1.83129	0.0494165	0.9582	0.13957	0.247141	0.993022	0.598511	18.1862	17.987	17.9966	18.2268	17.9886	17.9189	18.1996	18.0278	17.8563	18.0009	18.1377	17.7215	17.7336	17.9875	17.6498	17.8559	17.8976	17.811	17.8902	17.9189	18.0319	17.7301	17.9239	17.6132	17.8485
A0A6A5NZ01	AT1G14310.1	Haloacid dehalogenase-like hydrolase domain protein	mitochondrion	Cell	not assigned	unknown	14.99	0.225429	0.477203	0.481951	0.454786					4	4	4	21.6	21.6	21.6	29.374	0	15.315	1965400	43	0.334743	0.622481	0.77138	1.16376	0.138979	2.10328	0.921112	0.525362	1.74069	1.079	0.982161	1.97752	15.6583	15.6309	15.3108	15.5601	14.6376	15.4734	15.6959	15.5519	15.5903	15.745	15.6007	15.5585	15.4927	16.221	15.2074	15.5721	15.6477	15.3605	15.6431	15.721	14.3131	15.3659	15.631	15.1441	15.2163
A0A6A5NZX2	AT4G20020.2	Plastid developmental protein DAG, putative	mitochondrion	Cell	not assigned	unknown	14.99	0.159578	0.146703	0.0599152	-0.0521708					5	5	5	18.6	18.6	18.6	50.192	0	25.225	4809500	72	0.57851	0.414959	1.20146	0.550415	0.420666	1.15462	0.1707	0.873905	0.435094	0.139792	0.993456	-0.364708	16.63	16.4033	16.4518	16.2357	16.6422	16.2928	16.6405	16.5821	16.3999	16.3832	16.1734	16.476	16.3803	16.6259	16.2089	16.4505	15.989	16.4869	16.185	16.1927	16.6433	16.1534	16.417	16.3411	16.0101
A0A6A5P088	AT5G45160.1	Protein ROOT HAIR DEFECTIVE 3 homolog (EC 3.6.5.-) (Protein SEY1 homolog)	endoplasmic reticulum	Cell	not assigned	unknown	14.99	0.0816492	0.110217	0.0927538	0.0616798					16	7	7	21.4	11.8	11.8	92.92	0	26.864	3291100	79	0.356773	0.600331	0.812943	0.548388	0.422396	1.15122	0.364012	0.760717	0.826456	0.286596	0.995654	0.678002	15.8086	15.5022	15.3977	15.6088	15.5515	15.4149	15.7313	15.7384	15.5383	15.5887	15.6426	15.5272	15.4432	15.8863	15.4249	15.6346	15.5153	15.4802	15.7158	15.423	15.7637	15.4566	15.4794	15.3147	15.4462
A0A6A5P0E5	AT1G12060.1	BAG domain-containing protein	cytosol	Cell	not assigned	unknown	14.99	0.121955	-0.0210051	0.109489	-0.00983257					2	2	2	11.8	11.8	11.8	23.419	0	4.1695	272920	5	0.148874	0.820802	0.385684	0.022825	0.970072	-0.0662548	0.126487	0.907443	0.333498	0.00936057	1	-0.0275743	13.6471	13.4029	13.3641	13.3945	13.5551	13.383	13.4878	13.1233	13.3313	13.3233	13.2943	13.6754	13.2553	13.3284	13.7479	12.9431	13.0678	13.9336	13.47	13.2902	13.325	12.9647	12.9639	12.9373	14.563
A0A6A5P8N8	AT4G24220.1	3-oxo-delta(4,5)-steroid 5-beta-reductase-like protein (Putative oxidoreductase) (EC 1.3.-.-)	cytosol	Cell	not assigned	unknown	14.99	0.106572	0.0241142	-0.0199883	0.0409966	+				18	15	18	47.2	42.3	47.2	44.152	0	86.397	85715000	374	1.86949	0.0410135	3.15455	0.219754	0.729118	0.541517	0.203574	0.850279	-0.507067	0.490684	1	1.05304	19.069	19.0228	19.0595	19.0475	19.1052	18.8818	19.0681	19.0229	18.9449	18.9742	18.861	19.014	18.9273	18.926	18.9429	19.022	18.9895	19.0361	18.9059	19.0225	18.9184	18.9208	19.0265	19.0287	18.8768
A0A6A5PDY9	AT4G00090.1	Transducin/WD40 repeat-like superfamily protein	endoplasmic reticulum	Cell	not assigned	unknown	14.99	-0.0443218	-0.127067	-0.0876556	-0.0738712					9	9	9	31.9	31.9	31.9	47.153	0	18.439	5698900	54	0.286782	0.670258	-0.678369	0.880446	0.225856	-1.67888	0.633501	0.636854	-1.29166	0.484021	1	-1.04153	16.6368	16.6669	16.5773	16.5288	16.7658	16.4399	16.5926	16.7203	16.4183	16.5908	16.5673	16.515	16.5551	16.5555	16.7659	16.7228	16.5042	16.7264	16.5378	16.5366	16.8317	16.5304	16.609	16.7105	16.7156
A0A6A5PE02	AT5G44730.1	Haloacid dehalogenase-like hydrolase domain protein (Putative HAD hydrolase, subfamily IA)	mitochondrion	Cell	not assigned	unknown	14.99	-0.348527	-0.224041	-0.0865559	-0.135467					8	6	8	37.1	29	37.1	29.359	0	23.413	7736900	93	1.64943	0.0607732	-2.82224	1.16978	0.137451	-2.11218	0.262866	0.816667	-0.630542	0.576477	1	-1.19809	17.0135	16.6626	16.8071	16.6269	16.8328	16.8969	16.9699	16.9231	16.8169	16.9584	17.0977	16.8851	16.811	17.3183	17.1405	17.1241	16.8591	17.0514	17.0473	16.9261	17.4562	17.0504	17.0186	16.8799	17.2805
A0A6A5PFY6	AT2G37860.3	Plant/K8E10-2 protein	plastid	Cell	not assigned	unknown	14.99	-0.221698	-0.173976	-0.126929	-0.0547676	+	+			5	5	5	14.8	14.8	14.8	46.948	0	13.404	6625200	59	2.77335	0.0112308	-4.6313	2.01922	0.0422353	-3.38525	1.30093	0.414154	-2.30586	0.553888	1	-1.16044	16.4181	16.4933	16.5726	16.4894	16.5005	16.4365	16.5138	16.6108	16.5813	16.5702	16.5142	16.4898	16.6291	16.643	16.6716	16.7492	16.6538	16.6284	16.6589	16.6183	16.7389	16.6832	16.7911	16.7956	16.5737
A0A6A5PI51	AT5G16780.1	SART-1 family protein	nucleus	Cell	not assigned	unknown	14.99	0.172357	0.151318	0.133738	-0.0234283					4	1	4	9	3.1	9	85.234	0	11.246	1801400	20	0.311205	0.644348	0.72619	0.27223	0.673269	0.649392	0.24672	0.824561	0.597646	0.0360381	1	-0.103168	14.8709	15.0909	15.1495	14.8706	15.3274	15.1715	14.8866	15.1188	14.8361	15.191	14.9467	15.0452	14.9975	15.1548	14.972	14.8077	14.9389	14.8275	14.7259	15.0303	15.3633	14.0511	15.0478	15.0118	14.9734
A0A6A5PIN9	AT1G79280.1	TPR_MLP1_2 domain-containing protein	nucleus	Cell	not assigned	unknown	14.99	0.287806	0.166404	0.114665	0.01483	+				23	14	23	14.4	9.9	14.4	234.18	0	110.78	9730100	215	1.79278	0.0475395	3.0379	0.959582	0.196144	1.7988	0.502048	0.689563	1.07259	0.0533023	1	0.149971	16.0944	15.9147	15.9287	15.9315	15.8898	15.7778	15.907	15.8486	15.8738	15.7448	15.5562	15.8298	15.8305	15.921	15.7559	15.8128	15.545	15.7448	15.6362	15.6554	15.8804	15.355	15.7509	15.6274	15.7063
A0A6A5PJ56	AT2G21045.1	Rhodanese domain-containing protein	mitochondrion	Cell	not assigned	unknown	14.99	-0.629416	-0.382524	-0.62605	-0.720397					5	5	5	55.6	55.6	55.6	14.438	0	11.028	758470	10	0.7709	0.292728	-1.51005	0.351317	0.596718	-0.802712	0.648284	0.634158	-1.3156	0.896758	1	-1.70372	14.1372	13.6421	14.1332	13.8351	13.745	15.092	14.1704	13.7304	14.0233	13.711	14.2536	14.1121	13.5708	14.4776	13.0953	13.9269	13.4657	14.2059	13.6951	13.7441	15.8783	14.4033	13.6402	13.818	14.8999
A0A6A5PJK2	AT4G35985.1	Senescence domain-containing protein	plasma membrane	Cell	not assigned	unknown	14.99	0.185988	0.172391	0.0407145	-0.15511					7	7	7	25.3	25.3	25.3	40.301	0	35.492	4020400	80	0.782342	0.286219	1.52787	0.711722	0.311015	1.41705	0.125476	0.907877	0.331103	0.530188	1	-1.12054	16.0515	15.7912	15.8939	16.0435	15.8517	15.7548	16.002	16.0491	15.886	15.8718	15.6517	15.7319	15.721	15.9678	15.833	15.7122	15.2759	15.6292	15.7488	15.5602	16.0886	15.4069	15.8151	15.6941	15.6971
A0A6A5PL94	AT3G15000.1	Plastid developmental protein DAG	mitochondrion	Cell	not assigned	unknown	14.99	0.123384	0.0485546	0.0596924	3.0899e-05					7	1	7	19.5	3.1	19.5	44.539	0	38.013	19929000	134	0.943705	0.211204	1.77486	0.359175	0.589628	0.817434	0.348048	0.764704	0.796563	0.000159363	0.999838	0.000474373	18.258	18.1352	18.1953	18.1422	18.3619	18.07	18.1703	18.1282	18.1526	18.1973	17.9872	18.1635	18.1482	18.1698	18.3053	18.1708	18.0379	18.1703	18.0004	18.0963	18.2078	17.9616	18.1534	18.1918	17.9611
A0A6A5PMG5	AT1G72960.1	Protein ROOT HAIR DEFECTIVE 3 homolog (EC 3.6.5.-) (Protein SEY1 homolog)	plasma membrane	Cell	not assigned	unknown	14.99	-0.0408436	-0.0981899	-0.039189	-0.0125393					20	9	9	31.7	17.5	17.5	81.499	0	38.151	4826100	94	0.235288	0.725923	-0.574039	0.615844	0.372261	-1.2629	0.197371	0.855153	-0.493696	0.0624307	0.997986	-0.174112	16.1377	16.0976	15.9844	16.0961	15.9034	15.8387	16.0483	16.1166	15.8814	16.0475	16.051	15.9648	15.9307	16.2516	16.0294	16.2148	15.9404	16.0836	16.0933	16.0286	16.2939	16.084	16.0719	16.0019	15.9717
A0A6A5PMZ6	AT1G75880.2	Lipase_GDSL domain-containing protein	extracellular	Cell	not assigned	unknown	14.99	1.61337	1.24725	1.24668	0.273435					2	2	2	5.7	5.7	5.7	40.845	0	6.8505	1592200	27	1.38114	0.0982288	2.42419	0.981396	0.189561	1.83162	0.937658	0.521496	1.76572	0.119074	0.996633	0.315853	15.5195	16.2256	16.45	15.7881	16.2198	16.2764	15.6647	16.0366	15.3315	15.0633	15.7019	15.7063	16.1755	14.5963	16.1896	13.6487	13.679	15.9784	13.9585	16.2388	13.193	13.1292	13.8907	15.7555	16.1676
A0A6A5PR86	AT4G34950.1	Nodulin-like domain-containing protein	plasma membrane	Cell	not assigned	unknown	14.99	0.522816	0.309956	0.55981	0.109384	+				3	3	3	7.5	7.5	7.5	59.223	0	8.9621	777960	23	2.96601	0.00970909	4.97857	0.444829	0.506746	0.972974	0.508334	0.686186	1.08336	0.3222	0.998399	0.747403	14.7865	14.2248	14.6528	14.6156	14.7694	14.2846	15.6294	13.8134	14.1241	14.1334	15.8951	13.6141	14.3183	15.8408	13.5658	14.393	14.0205	14.5854	14.2257	13.7573	14.0357	14.1187	14.0124	14.1419	14.1265
A0A6A4PEH7	AT3G57090.1	Mitochondrial fission 1 protein	plastid,mitochondrion,peroxisome	Cell	organelle machineries	organelle fission	14.11	-0.324586	0.36528	0.537925	-0.48229					3	3	3	19.2	19.2	19.2	18.458	0	10.664	1879600	34	0.221615	0.740148	-0.545442	0.296797	0.647403	0.698098	0.517781	0.682101	1.09948	0.222751	0.991217	-0.547833	15.7392	15.6968	15.959	13.9755	15.3506	16.2046	15.7381	15.4961	16.7523	15.9793	16.358	16.0669	16.2296	15.879	16.5002	13.8935	16.2436	16.2128	16.6345	12.9481	16.486	16.0428	15.8891	16.1246	13.8015
A0A6A4PXR8	AT1G06530.1	Tropomyosin-like protein, putative	mitochondrion	Cell	organelle machineries	organelle fission	14.11	0.176319	0.0188541	0.0667534	-0.00637054					12	12	12	35.3	35.3	35.3	34.215	0	44.966	14327000	157	1.68511	0.0574208	2.87566	0.191138	0.760543	0.480164	0.354163	0.766284	0.808054	0.0606044	0.999154	-0.169314	17.2301	17.1956	17.2844	17.12	17.4591	17.0429	17.0717	17.0813	17.2253	17.0806	16.9374	17.0656	17.0707	17.329	17.3385	17.1832	17.0485	17.0006	17.0738	17.0696	17.0438	17.0593	17.0397	17.105	17.1598
A0A6A4QSQ6	AT5G24020.1	CbiA domain-containing protein	plastid	Cell	organelle machineries	organelle fission	14.11	-0.0938744	0.0253391	-0.0233095	0.0724779					5	1	5	20.2	3	20.2	36.067	0	14.077	2676200	48	0.280614	0.676904	-0.666133	0.0775324	0.900557	0.213201	0.0687007	0.945761	-0.190466	0.235754	0.995849	0.575006	16.0094	16.297	15.7484	15.7324	16.0007	16.1198	16.2025	15.8317	16.2122	16.0177	16.0316	15.9919	16.0712	16.2612	15.785	15.9266	16.3017	15.9965	16.3339	16.0611	15.7726	16.3499	16.1399	16.0327	15.9623
A0A6A5LH83	AT5G42480.1	DUF4101 domain-containing protein	plastid	Cell	organelle machineries	organelle fission	14.11	-0.286955	-0.265904	-0.15201	-0.106623	+	+			5	4	5	7.5	5.6	7.5	94.074	0	13.85	2152300	31	2.26366	0.0223785	-3.77209	2.38435	0.0298873	-3.96858	0.853613	0.552615	-1.63787	0.864129	1	-1.65397	15.072	14.9545	15.2935	15.0566	15.0029	14.9928	15.0508	15.0281	15.1991	15.2141	15.0831	14.9844	15.3794	15.2291	15.3782	15.1902	15.2257	15.1674	15.2997	15.3981	15.3862	15.1961	15.3977	15.4961	15.3381
A0A6A5LP71	AT3G57090.1	Mitochondrial fission 1 protein	plastid,mitochondrion,peroxisome	Cell	organelle machineries	organelle fission	14.11	0.124326	0.0830112	0.0679417	0.0024929					3	3	3	22.5	22.5	22.5	18.269	0	10.465	2638600	51	0.856808	0.249667	1.64276	0.795004	0.265777	1.54753	0.403417	0.739879	0.898837	0.0139343	1	0.0408401	16.4289	16.1132	16.2388	16.1127	16.1916	16.1732	16.2046	16.2032	16.2105	16.0871	15.9977	16.1371	16.0908	16.3246	16.253	16.1818	16.1463	16.1334	15.9898	16.0247	16.2728	15.9937	16.0257	16.0799	16.0914
A0A6A5M6A8	AT5G55280.1	Cell division FtsZ-like protein (Plastid division protein)	plastid	Cell	organelle machineries	organelle fission	14.11	-0.683905	0.0315105	-0.830672	0.0807804					11	2	2	40.8	9.3	9.3	45.965	0	16.073	1966200	21	0.910429	0.225234	-1.72449	0.0748344	0.90342	0.206292	0.631882	0.637994	-1.28903	0.162167	0.990692	0.41594	14.4582	16.411	16.0062	16.6734	15.6048	16.0903	16.6254	16.8341	16.4628	16.7181	16.4418	16.3219	16.5355	13.1566	15.9639	16.7507	16.4084	16.2196	17.2102	16.3882	16.4636	16.4498	16.8256	16.4896	16.3444
A0A6A5NZB2	AT5G55280.1	Cell division FtsZ-like protein (Plastid division protein)	plastid	Cell	organelle machineries	organelle fission	14.11	-0.206346	-0.199339	-0.163859	-0.108471	+				13	4	13	55.9	26.2	55.9	42.003	0	87.46	26989000	190	1.91481	0.0378374	-3.22394	1.60448	0.0698542	-2.75513	1.24043	0.426162	-2.21659	0.95258	1	-1.78825	18.2891	18.3186	18.245	18.1942	18.3672	18.1386	18.4133	18.3332	18.2687	18.2954	18.363	18.2455	18.4868	18.2203	18.311	18.4062	18.4286	18.3011	18.3779	18.3898	18.3287	18.5427	18.5507	18.6359	18.3878
A0A6A4R1W0	AT3G01500.3	Carbonic anhydrase (EC 4.2.1.1) (Carbonate dehydratase)	plastid	Cellular respiration	carbonic anhydrases	carbonic anhydrases	3.5	-0.729693	-0.471265	-0.281538	-0.0902569	+	+			21	4	4	66.2	21.2	21.2	34.664	0	217.16	94988000	151	3.27512	0.00739906	-5.5663	1.89429	0.0484444	-3.19248	1.27061	0.420872	-2.26113	0.245044	0.993062	-0.594203	20.3555	20.2073	20.3601	20.5029	20.2759	20.7638	20.4309	20.6288	20.7906	20.3798	20.8601	20.7865	20.7848	20.6925	20.8185	20.6469	21.1722	21.0312	20.9461	21.1025	20.6074	21.0938	21.1299	21.2107	21.3084
A0A6A5LGG5	AT3G01500.2	Carbonic anhydrase (EC 4.2.1.1) (Carbonate dehydratase)	plastid	Cellular respiration	carbonic anhydrases	carbonic anhydrases	3.5	-0.447018	-0.362477	-0.219555	-0.0958645	+	+			23	5	23	74.2	22.5	74.2	34.975	0	323.31	1191100000	719	3.17006	0.00815873	-5.36208	2.41584	0.028967	-4.0205	1.48573	0.402796	-2.57877	0.530763	1	-1.12151	22.6685	22.6583	22.7992	22.8284	22.8127	22.9315	22.8317	22.8068	22.9508	22.669	22.9398	23.0203	22.9195	22.9018	23.123	23.0003	23.2093	23.0943	23.0301	23.1888	22.9227	23.1997	23.2477	23.3683	23.2638
A0A6A5M977	AT5G14740.2	Carbonic anhydrase (EC 4.2.1.1)	cytosol	Cellular respiration	carbonic anhydrases	carbonic anhydrases	3.5	-0.0953289	0.134904	-0.123933	0.0859386					10	2	10	50.4	10	50.4	52.552	0	80.056	74933000	222	0.346092	0.611215	-0.792878	0.605872	0.380037	1.24657	0.441157	0.722007	-0.966473	0.39617	1	0.885668	19.7863	19.6126	19.674	19.6781	20.0562	19.8904	19.9223	20.0599	20.1918	19.8939	19.8007	19.9342	19.5928	19.8814	19.4551	19.9472	19.8205	19.9887	20.022	19.935	19.7855	19.6203	19.7675	20.1478	19.9627
A0A6A5MTY9	AT5G14740.2	Carbonic anhydrase (EC 4.2.1.1) (Carbonate dehydratase)	cytosol	Cellular respiration	carbonic anhydrases	carbonic anhydrases	3.5	-0.235339	-0.274205	-0.207866	-0.0632351	+	+			16	14	14	63.4	54	54	31.541	0	101.88	27217000	210	1.80349	0.0467143	-3.05413	2.49994	0.0263226	-4.16057	1.96858	0.326149	-3.30675	0.473787	1	-1.02377	17.5826	17.4434	17.6266	17.6859	17.7485	17.5111	17.5954	17.6957	17.5652	17.5252	17.682	17.6282	17.7185	17.631	17.5645	17.8018	17.7913	17.7255	17.7619	17.867	17.6669	17.8017	17.9468	17.9916	17.8565
A0A6A5N9Z5	AT1G08080.1	Carbonic anhydrase (EC 4.2.1.1)	extracellular	Cellular respiration	carbonic anhydrases	carbonic anhydrases	3.5	0.0891289	-0.0211582	0.000742722	-0.038324					10	10	10	27.6	27.6	27.6	30.684	0	35.578	27750000	204	0.573926	0.418285	1.19386	0.118504	0.849151	-0.314488	0.00353912	0.997158	0.0104942	0.232063	0.994748	-0.567329	18.421	18.4291	18.3735	18.2803	18.5972	18.2156	18.4367	18.3664	18.2733	18.2576	18.3364	18.1795	18.3364	18.3386	18.4682	18.3543	18.2077	18.3	18.1966	18.4052	18.37	18.1962	18.5062	18.3404	18.2426
A0A6A5NGP7	AT4G33580.1	Carbonic anhydrase (EC 4.2.1.1) (Carbonate dehydratase)	plastid	Cellular respiration	carbonic anhydrases	carbonic anhydrases	3.5	0.0476641	-0.0908884	-0.106477	0.387584					3	3	3	9.8	9.8	9.8	34.283	0	9.1545	1310400	22	0.037854	0.952934	0.108165	0.0564055	0.926721	-0.158223	0.0630943	0.948627	-0.175852	0.375806	1	0.848322	15.6165	15.7218	15.5243	15.5068	15.5937	15.8242	15.8445	15.665	15.953	13.9836	15.4477	15.7544	16.0172	13.8388	16.1343	15.8116	15.9043	16.3829	15.9506	15.6133	13.9303	15.8963	15.3381	16.2963	16.2638
A0A6A5NKJ7	AT3G52720.1	Alpha-carbonic anhydrase domain-containing protein	plastid	Cellular respiration	carbonic anhydrases	carbonic anhydrases	3.5	0.186219	0.129395	0.0702713	-0.0211525					10	10	10	34.2	34.2	34.2	35.089	0	42.677	13294000	127	1.04291	0.175255	1.92373	0.80996	0.258042	1.57069	0.313836	0.784443	0.731282	0.106706	0.995439	-0.285982	17.4275	17.404	17.6037	17.1965	17.4819	17.2437	17.5084	17.3608	17.339	17.3777	17.2259	17.1316	17.2643	17.4291	17.4831	17.2238	17.133	17.2311	17.2219	17.2669	17.2364	17.0822	17.344	17.0822	17.4376
A0A6A4MZ63	AT1G56190.1	Phosphoglycerate kinase (EC 2.7.2.3)	plastid	Cellular respiration	glycolysis	cytosolic glycolysis	3.1	-0.378389	-0.324321	-0.185595	-0.0677002	+	+			36	33	36	75.2	68	75.2	50.652	0	323.31	2344400000	1719	2.31738	0.0214077	-3.85906	2.27199	0.0313058	-3.78554	1.1684	0.440521	-2.11015	0.303038	0.995808	-0.710307	22.8935	22.9664	22.9334	22.8917	23.1631	23.0334	23.0571	22.9626	23.0285	23.0368	23.1175	23.1219	23.2353	23.1239	23.2135	23.2849	23.3754	23.1708	23.188	23.3825	23.0174	23.4514	23.3831	23.4756	23.4126
A0A6A4NFD7	AT1G74030.1	Phosphopyruvate hydratase (EC 4.2.1.11)	plastid	Cellular respiration	glycolysis	plastidial glycolysis	3.1	-0.217565	-0.462921	-0.0908571	0.0106777					12	3	3	34.1	8.4	8.4	52.487	0	10.466	2239700	49	0.217416	0.74486	-0.536578	0.697613	0.319751	-1.39466	0.106538	0.917185	-0.285572	0.0124701	1	0.0366077	14.6722	16.171	16.2906	16.1188	16.2302	15.8967	14.859	15.9093	15.7267	15.8644	16.3495	16.1739	16.0497	15.3414	16.2019	16.1872	16.3828	15.9106	15.7702	16.3732	15.1294	16.1048	16.5933	16.5531	16.1901
A0A6A4NH67	AT1G11840.6	Lactoylglutathione lyase (EC 4.4.1.5) (Glyoxalase I)	endoplasmic reticulum	Cellular respiration	glycolysis	methylglyoxal degradation	3.1	0.0145668	-0.130126	-0.124012	-0.00822983					12	10	10	44.6	41.8	41.8	32.263	0	123.85	39842000	190	0.0943326	0.885649	0.255529	1.52698	0.0791294	-2.6399	1.26053	0.419594	-2.24625	0.0731718	1	-0.202019	18.6559	18.6622	18.8374	18.6298	18.7891	18.6752	18.5437	18.5891	18.5408	18.5021	18.569	18.6198	18.5946	18.4346	18.6634	18.718	18.6546	18.6918	18.6941	18.702	18.5579	18.7087	18.6953	18.7476	18.792
A0A6A4NML7	AT1G13440.1	Glyceraldehyde-3-phosphate dehydrogenase (EC 1.2.1.-)	cytosol,nucleus	Cellular respiration	glycolysis	cytosolic glycolysis	3.1	0.0663765	0.0377254	-0.183605	-0.167698					10	6	6	37.5	24.6	24.6	37.063	0	26.472	8062800	119	0.094786	0.884965	0.256655	0.0530239	0.930247	0.149228	0.165861	0.877819	-0.424257	0.271959	0.994597	-0.648849	17.5827	16.9711	17.3641	17.4531	16.7953	17.3753	17.6043	16.7936	17.2202	17.0296	17.8093	16.9174	16.9985	17.5622	15.6289	17.1301	16.4223	17.0262	17.1451	17.2722	17.5993	17.0565	17.1918	16.4323	17.5544
A0A6A4NTA5	AT2G21170.1	triosephosphate isomerase	plastid	Cellular respiration	glycolysis	plastidial glycolysis	3.1	-0.21308	-0.218113	-0.144143	-0.0457886					20	19	20	65.5	62.9	65.5	33.334	0	214.8	284280000	565	1.29316	0.115008	-2.29439	1.8323	0.0530222	-3.09788	1.12896	0.450412	-2.05172	0.247344	0.992801	-0.598927	20.8347	20.9003	20.8996	20.8182	21.1784	20.8703	21.0098	20.9032	20.8926	20.9301	20.9746	21.0109	21.0374	20.9129	21.0401	21.1335	21.1325	21.012	20.9958	21.1939	20.9029	21.1963	21.1858	21.2989	21.1126
A0A6A4NXZ6	AT5G56350.1	Pyruvate kinase (EC 2.7.1.40)	cytosol	Cellular respiration	glycolysis	cytosolic glycolysis	3.1	-0.103982	-0.124494	-0.119105	-0.0919724		+			23	6	23	61.1	21.4	61.1	53.751	0	310.2	167510000	602	1.51505	0.0766574	-2.6222	1.95024	0.0456345	-3.27844	1.45254	0.40807	-2.52966	1.85973	0.850575	-3.13965	20.1229	20.0498	19.9545	20.0552	20.1368	20.0727	20.1101	20.0912	19.9562	19.9865	20.1438	19.937	20.0358	20.1403	19.9866	20.1141	20.1087	20.0289	20.0344	20.0931	20.1056	20.1808	20.1993	20.1257	20.2278
A0A6A4PKJ3	AT1G11840.6	Glyoxalase I (EC 4.4.1.5)	endoplasmic reticulum	Cellular respiration	glycolysis	methylglyoxal degradation	3.1	0.283001	0.0471451	0.0716888	-0.0482388	+				16	14	16	47	44.1	47	31.748	0	301.16	403190000	366	2.12794	0.0271488	3.5556	0.299752	0.644224	0.703887	0.251649	0.822326	0.607743	0.273069	0.994406	-0.651074	21.3377	21.5341	21.6957	21.5126	21.6385	21.2676	21.4618	21.2528	21.2132	21.344	21.2928	21.4111	21.3633	20.9688	21.6261	21.272	21.1129	21.2791	21.0571	21.3414	21.1512	21.2594	21.4044	21.1496	21.3391
A0A6A4PQ92	AT4G26270.1	ATP-dependent 6-phosphofructokinase (ATP-PFK) (Phosphofructokinase) (EC 2.7.1.11) (Phosphohexokinase)	cytosol	Cellular respiration	glycolysis	cytosolic glycolysis	3.1	-0.505626	-0.212135	-0.380085	-0.204966					9	2	5	20.1	7.3	11.4	54.326	0	10.804	1767700	10	0.473542	0.494703	-1.02334	0.224267	0.724089	-0.551021	0.25953	0.817955	-0.623786	0.196596	0.992835	-0.492018	15.1712	15.3075	15.0578	13.6278	15.329	15.4905	15.0039	15.2599	15.1468	15.0596	14.8872	13.2888	15.2539	16.1436	15.5475	15.4687	15.2773	15.3482	15.4156	14.4868	16.1019	13.953	15.7227	15.5062	15.7375
A0A6A4PRK6	AT1G13440.1	Glyceraldehyde-3-phosphate dehydrogenase (EC 1.2.1.-)	cytosol,nucleus	Cellular respiration	glycolysis	cytosolic glycolysis	3.1	-0.18721	-0.15677	-0.145701	-0.0788879					21	2	2	76	5	5	36.719	0	8.0273	55777000	52	1.22201	0.130079	-2.18939	1.01431	0.178094	-1.88099	0.530264	0.680791	-1.12067	0.497592	1	-1.06494	21.0261	20.7326	20.6511	20.7318	20.8164	20.6046	20.8348	20.879	20.9781	20.814	20.5614	20.7594	20.6525	21.2055	20.987	21.0653	20.9271	20.8947	20.8183	20.7944	21.1044	21.0327	20.7778	20.9422	21.0371
A0A6A4Q157	AT1G67280.1	Glyoxalase I (EC 4.4.1.5)	plastid	Cellular respiration	glycolysis	methylglyoxal degradation	3.1	-0.0836544	-0.10564	-0.0349506	-0.0375092					14	13	14	43.4	40.9	43.4	39.737	0	86.161	78723000	327	0.491798	0.482203	-1.05497	0.663239	0.33996	-1.3397	0.169068	0.87487	-0.431446	0.186516	0.993884	-0.470068	19.1972	19.1575	19.1931	19.1957	19.2934	19.1645	19.2491	19.1547	19.138	19.2207	19.2788	19.1741	19.3047	19.2059	19.3169	19.3305	19.2671	19.2078	19.1943	19.2679	19.0077	19.3624	19.4247	19.2625	19.3978
A0A6A4Q4P5	AT1G74030.1	Phosphopyruvate hydratase (EC 4.2.1.11)	plastid	Cellular respiration	glycolysis	plastidial glycolysis	3.1	0.0524353	0.0279499	-0.0408863	-0.0862003					17	8	17	44.1	18.1	44.1	51.988	0	120.46	48315000	319	0.494711	0.479963	1.05999	0.226394	0.721372	0.555483	0.269578	0.814496	-0.644069	0.984555	0.992219	-1.83637	18.5205	18.4474	18.5737	18.5367	18.5268	18.4893	18.5382	18.5543	18.4306	18.4702	18.5723	18.3769	18.3351	18.4905	18.3636	18.4018	18.3555	18.4243	18.3564	18.3738	18.6236	18.4511	18.3419	18.4664	18.46
A0A6A4Q4Q5	AT1G13440.1	Glyceraldehyde-3-phosphate dehydrogenase (EC 1.2.1.-)	cytosol,nucleus	Cellular respiration	glycolysis	cytosolic glycolysis	3.1	-0.228292	-0.195121	-0.134834	-0.0889267	+	+			22	1	22	76.3	2.7	76.3	36.697	0	323.31	1221000000	868	2.23774	0.0227545	-3.73039	1.93328	0.0469565	-3.25232	1.29405	0.415024	-2.29572	0.791321	1	-1.54182	22.5856	22.5869	22.7835	22.6536	22.7213	22.787	22.6593	22.7839	22.6047	22.6617	22.8858	22.6858	22.7159	22.7393	22.7714	22.7559	22.8134	22.7489	22.7813	22.9282	22.7924	22.8541	22.8361	23.064	22.9258
A0A6A4QI15	AT1G32440.1	Pyruvate kinase (EC 2.7.1.40)	plastid	Cellular respiration	glycolysis	plastidial glycolysis	3.1	0.734769	0.847382	0.616148	0.292763					6	4	4	18	13.2	13.2	61.496	0	15.074	1646300	35	1.19055	0.136665	2.14292	1.52359	0.0796369	2.63488	0.8317	0.560854	1.60422	0.387831	1	0.870435	15.9624	14.935	14.9759	15.3691	14.9433	14.8144	15.6473	15.1723	15.4747	15.64	15.1908	14.6165	15.0995	16.0605	14.6253	14.7382	14.4832	14.6824	15.5213	14.5505	15.4393	14.2996	14.6088	13.709	14.4551
A0A6A4QUC1	AT2G21330.1	Fructose-bisphosphate aldolase (EC 4.1.2.13)	plastid	Cellular respiration	glycolysis	plastidial glycolysis	3.1	-0.433432	-0.373339	-0.220315	-0.108981	+	+			26	6	26	58	11.2	58	43.185	0	323.31	1566900000	753	2.89779	0.0100331	-4.85404	2.68544	0.0221088	-4.47725	1.14731	0.445874	-2.07893	0.634226	1	-1.29283	22.8445	22.7895	22.9531	22.7596	22.9987	22.9787	22.9167	22.831	23.0241	22.8954	22.9116	23.1285	23.1942	22.9094	23.2674	23.1434	23.2846	23.1304	23.1325	23.2768	23.0145	23.3519	23.2985	23.4536	23.3941
A0A6A4QW03	AT5G52920.1	Pyruvate kinase (EC 2.7.1.40)	plastid	Cellular respiration	glycolysis	plastidial glycolysis	3.1	-0.233535	-0.281057	-0.168887	-0.123895	+	+			20	8	20	43.5	16.5	43.5	63.096	0	145.73	29884000	393	1.99928	0.0332276	-3.35427	3.00883	0.0171087	-5.05767	1.50444	0.393135	-2.60648	1.31776	0.945394	-2.33069	17.7257	17.6484	17.524	17.5164	17.768	17.5443	17.6732	17.5092	17.5864	17.6318	17.5935	17.593	17.7521	17.7881	17.7791	17.8119	17.7828	17.7538	17.7027	17.6795	17.6915	17.9362	17.9348	17.9317	17.8559
A0A6A4R2U1	AT2G21330.1	Fructose-bisphosphate aldolase (EC 4.1.2.13)	plastid	Cellular respiration	glycolysis	plastidial glycolysis	3.1	-0.18045	-0.451477	-0.178383	-0.0514023					26	4	6	62.9	13.5	16.3	43.056	0	21.066	136400000	95	0.489964	0.483116	-1.0518	1.75955	0.057204	-2.98766	0.510662	0.683845	-1.08734	0.129184	0.99724	-0.339871	21.8783	21.6244	21.6833	21.5204	22.0408	21.5738	21.4703	21.3284	21.445	21.5746	21.6528	21.7606	21.7883	21.5423	22.0135	21.8691	22.0567	21.7916	21.8343	21.8407	21.3767	22.1638	22.0008	22.149	21.9591
A0A6A5L3J2	AT1G79530.1	Glyceraldehyde-3-phosphate dehydrogenase (EC 1.2.1.-)	plastid	Cellular respiration	glycolysis	plastidial glycolysis	3.1	1.17702	-0.109471	-1.86019	0.994475					4	2	2	9.3	2.7	2.7	35.668	0	17.85	24300000	34	0.407296	0.552931	0.905861	0.0307086	0.959416	-0.0883984	0.485137	0.700178	-1.04346	0.341921	0.996848	0.784999	17.8965	19.8386	20.235	18.9553	20.6224	19.2937	17.6957	18.3522	17.7848	17.989	13.9891	19.2526	19.3253	16.8444	12.9505	18.6495	20.1355	19.5911	18.1667	20.0924	17.513	14.009	19.3295	20.2847	20.5266
A0A6A5LIU7	AT3G22960.1	Pyruvate kinase (EC 2.7.1.40)	plastid	Cellular respiration	glycolysis	plastidial glycolysis	3.1	-0.30555	-0.335825	-0.252004	-0.163979	+	+			10	8	8	26.9	21	21	65.257	0	31.246	5363500	115	2.0811	0.0293511	-3.48189	3.72596	0.0127273	-6.50078	2.43054	0.287234	-4.04483	1.81756	0.861915	-3.07548	15.9536	15.6975	15.6981	15.734	16.043	15.7688	15.8422	15.8082	15.7915	15.764	15.816	15.7788	15.9915	15.9184	15.8891	15.9827	15.9959	16.0136	15.9172	15.9245	15.9515	16.2557	16.1292	16.1613	16.156
A0A6A5LJX0	AT5G56350.1	Pyruvate kinase (EC 2.7.1.40)	cytosol	Cellular respiration	glycolysis	cytosolic glycolysis	3.1	-0.0604221	-0.0608269	-0.0236702	-0.0475548					17	3	3	47.1	7.7	7.7	54.935	0	10.167	3649700	35	0.202987	0.760023	-0.505807	0.23625	0.711104	-0.576036	0.0740781	0.94164	-0.20435	0.183019	0.990016	-0.462391	16.4576	16.3558	16.0111	16.3379	16.6027	16.1193	16.433	16.5888	16.2481	16.3737	16.6236	16.119	16.3416	16.5728	16.2918	16.2	16.3454	16.2084	16.5863	16.4893	16.5974	16.2247	16.5453	16.3528	16.347
A0A6A5LV34	AT1G76550.1	Pyrophosphate--fructose 6-phosphate 1-phosphotransferase subunit alpha (PFP) (6-phosphofructokinase, pyrophosphate dependent) (PPi-PFK) (Pyrophosphate-dependent 6-phosphofructose-1-kinase)	cytosol	Cellular respiration	glycolysis	cytosolic glycolysis	3.1	-0.301263	-0.296433	-0.214208	-0.18632	+	+			33	12	33	62.8	26.3	62.8	69.325	0	185.04	111580000	652	3.10296	0.00882353	-5.23409	4.45813	0.0115	-8.25473	2.16277	0.3369	-3.61074	2.33053	0.895857	-3.88048	19.6248	19.5002	19.6952	19.6639	19.802	19.7197	19.6591	19.6388	19.6873	19.6054	19.8443	19.5995	19.7238	19.8738	19.6799	19.7913	19.6623	19.8839	19.7236	19.7997	19.9429	19.9485	19.8645	19.9886	20.0479
A0A6A5LVZ4	AT4G26270.1	ATP-dependent 6-phosphofructokinase (ATP-PFK) (Phosphofructokinase) (EC 2.7.1.11) (Phosphohexokinase)	cytosol	Cellular respiration	glycolysis	cytosolic glycolysis	3.1	-0.146271	-0.168231	-0.161919	-0.0741343	+	+			9	4	4	17.1	9.5	9.5	56.926	0	8.2336	1950500	25	1.85034	0.0424908	-3.12534	3.8109	0.0126531	-6.68829	2.05425	0.306887	-3.43986	0.569344	1	-1.18624	15.2995	15.1056	15.2841	15.3096	15.3365	15.2177	15.277	15.2593	15.2165	15.2551	15.2004	15.2981	15.2598	15.1276	15.3713	15.323	15.243	15.4234	15.5136	15.1932	15.4524	15.4415	15.4434	15.3951	15.3345
A0A6A5LXE9	AT3G04120.1	Glyceraldehyde-3-phosphate dehydrogenase (EC 1.2.1.-)	cytosol,nucleus	Cellular respiration	glycolysis	cytosolic glycolysis	3.1	-0.39525	-0.408707	-1.9869	-0.159516					19	2	2	67.1	5	5	37.367	0	8.9341	115460000	60	1.30142	0.113489	-2.30658	1.8713	0.0501987	-3.15731	0.608769	0.649496	-1.25132	0.557268	1	-1.16609	21.394	21.9451	21.9	21.7181	22.1141	21.9898	21.7949	21.7651	21.7381	21.7162	21.9305	21.889	21.9896	21.4008	13.9033	22.1475	21.9635	22.1471	21.8302	22.1618	21.7951	22.4088	22.1831	22.1791	22.4814
A0A6A5M1X4	AT2G29560.1	Phosphopyruvate hydratase (EC 4.2.1.11)	cytosol	Cellular respiration	glycolysis	cytosolic glycolysis	3.1	0.046973	0.0130939	0.0386036	0.0153015					10	10	10	32.1	32.1	32.1	51.935	0	49.404	8853100	130	0.428847	0.533427	0.94458	0.132328	0.832528	0.34727	0.226214	0.836491	0.555107	0.134908	0.997485	0.353318	16.5077	16.4305	16.5769	16.4543	16.6191	16.4286	16.49	16.5197	16.4949	16.4859	16.4524	16.4149	16.7458	16.4435	16.4899	16.5548	16.4812	16.4387	16.5345	16.4209	16.5984	16.4275	16.4847	16.4403	16.4027
A0A6A5M2Q2	AT1G79530.1	Glyceraldehyde-3-phosphate dehydrogenase (EC 1.2.1.-)	plastid	Cellular respiration	glycolysis	plastidial glycolysis	3.1	-0.18198	-0.140989	-0.236769	-0.117588	+				18	14	15	53.2	46.1	48	45.35	0	103.68	44816000	313	2.42776	0.0180097	-4.04022	1.49029	0.0827707	-2.58551	2.07382	0.310296	-3.47047	1.46197	0.90955	-2.5436	18.0493	18.1145	18.1445	18.1254	18.1542	18.0995	18.0892	18.2524	18.2391	18.1125	18.2657	18.0841	18.0124	17.9815	17.9703	18.1563	18.147	18.2111	18.2513	18.1441	18.3408	18.2722	18.2007	18.4368	18.2473
A0A6A5M9N3	AT1G67280.1	Glyoxalase I (EC 4.4.1.5)	plastid	Cellular respiration	glycolysis	methylglyoxal degradation	3.1	-0.223609	-0.239024	-0.016938	-0.210449					7	6	6	21.3	18.7	18.7	39.028	0	22.25	5182700	81	1.03677	0.177831	-1.91457	1.31512	0.107982	-2.32679	0.0448312	0.960967	-0.1272	0.947997	1	-1.78134	16.0914	15.9256	16.3152	16.0578	16.1964	16.0257	16.1619	16.2053	16.0773	16.0392	16.2138	16.2512	16.0804	16.5198	16.5545	15.9967	16.1094	15.9737	16.2605	16.3119	16.5888	16.0315	16.2999	16.4977	16.2866
A0A6A5MFX6	AT2G22480.1	ATP-dependent 6-phosphofructokinase (ATP-PFK) (Phosphofructokinase) (EC 2.7.1.11) (Phosphohexokinase)	plastid	Cellular respiration	glycolysis	plastidial glycolysis	3.1	0.728033	-0.0712048	0.227815	0.132278					5	4	4	13.2	11.5	11.5	58.094	0	12.867	1736300	29	1.2184	0.130762	2.18407	0.0467696	0.938004	-0.132442	0.332181	0.77351	0.766502	0.18892	0.992238	0.475326	16.1783	14.9819	15.2476	16.0762	15.791	16.1311	15.3573	14.8304	13.1943	14.7658	15.5019	15.3301	15.4319	14.5483	14.9617	14.5823	15.0846	14.956	15.2304	15.443	14.0653	15.0632	15.1713	15.4815	14.8535
A0A6A5MG52	AT5G56350.1	Pyruvate kinase (EC 2.7.1.40)	cytosol	Cellular respiration	glycolysis	cytosolic glycolysis	3.1	-0.0105366	0.00863876	0.0991188	-0.111451					21	7	8	55.7	20.3	27	55.211	0	63.559	10409000	157	0.0390239	0.952093	-0.111375	0.0312942	0.958737	0.0900292	0.348689	0.764861	0.797771	0.611468	1	-1.25574	17.0092	16.7589	16.7954	16.8425	16.9051	16.9533	16.9681	16.7824	16.9512	16.752	17.1641	16.7947	16.8169	17.2243	16.8594	16.7748	16.7215	16.8618	16.7623	16.6862	17.0446	16.7596	16.7945	16.6689	17.0963
A0A6A5MXS3	AT2G01140.1	Fructose-bisphosphate aldolase (EC 4.1.2.13)	plastid	Cellular respiration	glycolysis	plastidial glycolysis	3.1	-0.0179749	-0.0819077	-0.091721	-0.13637					18	4	17	50.8	11.3	48.7	42.422	0	151.9	109880000	268	0.0841232	0.899876	-0.229946	0.717656	0.307342	-1.42644	0.676669	0.620936	-1.36124	1.03383	1	-1.91018	19.85	19.7436	19.7852	19.7495	20.0776	19.7522	19.7883	19.7832	19.8811	19.6815	19.8384	19.7694	19.674	19.9035	19.6519	19.7516	19.5322	19.8618	19.7349	19.7335	19.9825	19.8615	19.843	19.6955	19.9134
A0A6A5N0C5	AT2G01140.1	Fructose-bisphosphate aldolase (EC 4.1.2.13)	plastid	Cellular respiration	glycolysis	plastidial glycolysis	3.1	-0.0610661	-0.0333275	-0.0451572	-0.0659344					16	2	2	46.4	7.4	7.4	43.148	0	7.9345	6768700	60	0.567147	0.423188	-1.18258	0.541921	0.4276	-1.14034	0.258162	0.818804	-0.621011	0.342769	0.997362	-0.786601	17.721	17.4908	17.7155	17.6059	17.7233	17.6802	17.6976	17.7273	17.6644	17.6256	17.68	17.6226	17.5778	17.9239	17.5316	17.8228	17.4182	17.8294	17.5364	17.6253	17.7063	17.7284	17.7471	17.7564	17.6235
A0A6A5N6X3	AT5G61580.1	ATP-dependent 6-phosphofructokinase (ATP-PFK) (Phosphofructokinase) (EC 2.7.1.11) (Phosphohexokinase)	plastid	Cellular respiration	glycolysis	cytosolic glycolysis	3.1	0.0160076	0.0375477	-0.00738564	-0.00272293					6	4	4	15.7	10.6	10.6	53.06	0	19.714	2775600	47	0.0701755	0.91328	0.194287	0.179787	0.773752	0.455268	0.0308803	0.972502	-0.0888769	0.013221	1	-0.0387798	16.2026	16.3008	16.2968	16.3897	16.5237	16.3566	16.4924	16.2057	16.2928	16.4738	16.3814	16.3825	16.2981	16.1139	16.4209	16.3155	16.3525	16.3037	16.2241	16.4242	16.4506	16.0964	16.3531	16.4167	16.3168
A0A6A5N745	AT3G22960.1	Pyruvate kinase (EC 2.7.1.40)	plastid	Cellular respiration	glycolysis	plastidial glycolysis	3.1	-0.134334	-0.175814	-0.0768314	-0.143801					11	7	7	25.4	18.5	18.5	62.413	0	24.292	7124400	79	0.69032	0.339972	-1.38305	0.993496	0.185402	-1.84979	0.320925	0.77957	-0.744953	0.424019	1	-0.935951	16.6524	16.7117	16.6478	16.6607	16.836	16.6634	16.6641	16.6446	16.5728	16.7563	16.7954	16.6715	16.8248	16.6184	16.8861	16.8163	16.9464	16.6713	16.8003	16.2269	16.4893	16.9671	16.9751	16.9182	16.8305
A0A6A5NI10	AT4G26270.1	ATP-dependent 6-phosphofructokinase (ATP-PFK) (Phosphofructokinase) (EC 2.7.1.11) (Phosphohexokinase)	cytosol	Cellular respiration	glycolysis	cytosolic glycolysis	3.1	-0.0937012	-0.195667	-0.192506	-0.274665					21	11	21	59.9	38.7	59.9	53.827	0	110.75	40283000	300	0.393486	0.566704	-0.880774	1.29274	0.111852	-2.29378	1.3311	0.409524	-2.35035	1.84963	0.86	-3.12425	17.9495	17.9657	18.1508	17.9424	18.3972	18.1407	18.0602	17.7853	17.9895	17.9201	18.1308	17.9431	17.938	17.8178	18.0818	18.0035	17.7185	18.0098	17.7689	18	18.0475	18.1135	18.1509	18.1617	18.4005
A0A6A5NTG0	AT4G26270.1	ATP-dependent 6-phosphofructokinase (ATP-PFK) (Phosphofructokinase) (EC 2.7.1.11) (Phosphohexokinase)	cytosol	Cellular respiration	glycolysis	cytosolic glycolysis	3.1	-0.545232	-0.340014	-0.178047	-0.399518		+			11	3	3	26.2	6.1	6.1	54.052	0	7.2698	2283000	33	0.587008	0.4091	-1.21552	2.25715	0.0316449	-3.7616	0.782725	0.575672	-1.52846	0.649337	1	-1.3173	13.6714	15.9417	15.8934	15.9428	15.7155	15.6026	15.57	15.5475	15.8358	15.6349	15.8959	15.6211	15.9496	15.9856	15.5486	16.0827	15.8888	15.7863	15.7057	14.4298	16.1174	15.824	15.7734	16.1105	16.0656
A0A6A5NWL5	AT1G76550.1	Pyrophosphate--fructose 6-phosphate 1-phosphotransferase subunit alpha (PFP) (6-phosphofructokinase, pyrophosphate dependent) (PPi-PFK) (Pyrophosphate-dependent 6-phosphofructose-1-kinase)	cytosol	Cellular respiration	glycolysis	cytosolic glycolysis	3.1	-0.291545	-0.245128	-0.145325	-0.108502	+	+			33	12	13	63.5	26.9	28.1	67.205	0	62.819	20737000	234	2.59934	0.0144567	-4.3289	2.38472	0.0299414	-3.96918	0.937086	0.521936	-1.76486	1.14479	0.983121	-2.07518	17.7509	17.6163	17.7358	17.785	17.9217	17.7687	17.7529	17.9612	17.735	17.824	17.9698	17.6747	17.8885	18.0932	17.9145	17.9244	17.9801	17.8994	18.023	17.898	17.8954	18.0406	18.1202	18.1673	18.044
A0A6A5P0P6	AT1G12000.1	Pyrophosphate--fructose 6-phosphate 1-phosphotransferase subunit beta (PFP) (EC 2.7.1.90) (6-phosphofructokinase, pyrophosphate dependent) (PPi-PFK) (Pyrophosphate-dependent 6-phosphofructose-1-kinase)	cytosol	Cellular respiration	glycolysis	cytosolic glycolysis	3.1	-0.292527	-0.342817	-0.195657	-0.125898	+	+			24	4	5	53.8	10.4	12.3	62.039	0	22.747	24531000	160	2.03177	0.0317735	-3.40478	3.68304	0.0126557	-6.40747	1.44008	0.414956	-2.51123	1.14659	0.985528	-2.07786	18.0786	18.0032	18.1563	17.9703	18.3575	18.094	18.0229	18.0275	18.0795	18.0905	18.0878	18.1364	18.2158	18.1816	18.4287	18.3751	18.2863	18.3172	18.1897	18.2308	18.2822	18.5181	18.2819	18.4803	18.4659
A0A6A5PAB4	AT3G10850.1	Lactamase_B domain-containing protein	cytosol	Cellular respiration	glycolysis	methylglyoxal degradation	3.1	0.25593	0.0910412	-0.0253063	-0.0835953	+				11	11	11	56.9	56.9	56.9	30.797	0	47.527	15236000	148	2.47659	0.0167726	4.12148	0.787207	0.270196	1.53543	0.158125	0.886374	-0.406795	0.549663	1	-1.15336	17.4916	17.3473	17.3619	17.4398	17.5785	17.2166	17.3865	17.1915	17.2468	17.3533	17.1677	17.2383	17.2653	17.0283	17.1134	17.1951	17.1902	17.1824	16.9054	17.0485	17.1619	17.0829	17.191	17.15	17.3537
A0A6A5PCG9	AT1G12000.1	Pyrophosphate--fructose 6-phosphate 1-phosphotransferase subunit beta (PFP) (EC 2.7.1.90) (6-phosphofructokinase, pyrophosphate dependent) (PPi-PFK) (Pyrophosphate-dependent 6-phosphofructose-1-kinase)	cytosol	Cellular respiration	glycolysis	cytosolic glycolysis	3.1	-0.29121	-0.333171	-0.161216	-0.112119	+	+			25	6	25	52.7	12.2	52.7	63.439	0	109.1	43320000	379	3.03613	0.00933333	-5.10847	4.62982	0.0145455	-8.71553	2.1407	0.320629	-3.57577	1.7028	0.902915	-2.90222	18.2903	18.2574	18.4502	18.3177	18.4769	18.3252	18.2672	18.323	18.3392	18.328	18.4594	18.4155	18.4719	18.5715	18.5242	18.572	18.5417	18.5428	18.4872	18.5442	18.6254	18.7369	18.5843	18.7333	18.5686
A0A6A5PCY5	AT3G02720.1	Class I glutamine amidotransferase superfamily protein (Putative lactoylglutathione lyase) (EC 4.4.1.5)	cytosol	Cellular respiration	glycolysis	methylglyoxal degradation	3.1	-0.120594	0.0801334	0.0337051	0.107203					10	10	10	47.5	47.5	47.5	41.212	0	105.76	32412000	219	0.523291	0.456261	-1.10885	0.960032	0.196086	1.79948	0.164769	0.878986	0.421802	1.18731	0.980171	2.13811	18.5814	18.5604	18.3927	18.3378	17.9921	18.5234	18.6562	18.5841	18.4574	18.6468	18.6459	18.4377	18.6487	18.6364	18.2672	18.6267	18.6605	18.4255	18.6453	18.6454	18.515	18.4656	18.5771	18.4473	18.4624
A0A6A5PJ94	AT3G22960.1	Pyruvate kinase (EC 2.7.1.40)	plastid	Cellular respiration	glycolysis	plastidial glycolysis	3.1	-0.248874	-0.201333	-0.092165	-0.146531	+	+			14	9	14	34.8	23.6	34.8	62.319	0	50.786	10754000	153	2.59681	0.0144922	-4.32458	1.90758	0.0479516	-3.21284	0.468175	0.710411	-1.01399	1.4629	0.912115	-2.54498	16.9829	16.9613	16.9396	16.78	16.8757	16.8157	16.9991	17.063	16.8944	17.005	17.0879	16.7862	17.1008	17.2803	17.0677	17.1145	17.0374	16.9154	17.0453	16.9386	17.0227	17.1552	17.2385	17.2651	17.1024
A0A6A5PL07	AT1G79550.1	Phosphoglycerate kinase (EC 2.7.2.3)	cytosol	Cellular respiration	glycolysis	cytosolic glycolysis	3.1	-0.326256	-0.243689	-0.172207	-0.125021	+	+			26	14	14	71.1	53.1	53.1	42.35	0	157.51	84293000	302	5.48014	0.0136	-11.3333	4.0453	0.0109333	-7.22644	1.40971	0.408557	-2.46636	1.46489	0.912464	-2.54792	19.2715	19.2815	19.3957	19.3501	19.3342	19.4925	19.4221	19.4423	19.3488	19.3402	19.6286	19.3181	19.5497	19.5891	19.3178	19.624	19.3994	19.4439	19.5506	19.6213	19.6495	19.6131	19.6409	19.6424	19.7183
A0A6A5PRV2	AT5G52920.1	Pyruvate kinase (EC 2.7.1.40)	plastid	Cellular respiration	glycolysis	plastidial glycolysis	3.1	-0.368299	-0.539029	-0.0767159	-0.102598	+				17	5	5	37.4	12.4	12.4	67.853	0	14.02	2032700	22	1.88493	0.0400293	-3.17815	1.45949	0.0868443	-2.53994	0.14857	0.892397	-0.384987	0.235748	0.995587	-0.574994	14.8762	15.2841	15.3249	15.1428	15.2509	15.2228	15.2962	15.2704	14.9788	14.2572	15.0679	15.1973	15.2768	15.99	15.8049	15.4113	15.2815	15.3032	16.0524	15.159	15.2344	15.5154	15.6343	15.7037	15.6326
A0A6A4PK95	AT3G47520.1	Malate dehydrogenase (EC 1.1.1.37)	plastid	Cellular respiration	other organic acid transformations	cyt MDH	3.4	-0.0882057	-0.0858902	-0.0708302	-0.0959862					17	9	16	57.8	30.1	57.8	43.572	0	110	50457000	292	1.09119	0.159799	-1.99565	1.31943	0.107267	-2.33315	0.682129	0.619836	-1.36997	1.2781	0.963333	-2.27218	19.1773	19.2703	19.3012	19.334	19.3378	19.28	19.272	19.2453	19.2907	19.3441	19.1966	19.2338	19.3283	19.423	19.3255	19.2402	19.3256	19.1916	19.2979	19.3263	19.3161	19.3104	19.3293	19.4531	19.4526
A0A6A4QFC3	AT5G58330.2	Malate dehydrogenase [NADP], chloroplastic (EC 1.1.1.82) (NADP-MDH)	plastid	Cellular respiration	other organic acid transformations	cyt MDH	3.4	-0.193555	-0.233175	-0.105767	0.0245697					15	8	15	43.9	25.4	43.9	47.513	0	106.31	32128000	220	0.803465	0.274929	-1.56064	1.10692	0.153046	-2.01902	0.410679	0.737918	-0.911973	0.0689963	1	0.191233	18.3846	18.7298	18.8056	18.571	18.7804	18.8218	18.5233	18.5828	18.6899	18.4554	18.6862	18.638	18.7817	18.625	18.9793	18.7619	19.0778	18.7818	18.6652	19.0752	18.5632	18.8878	18.7427	19.1424	18.9031
A0A6A5MVG4	AT3G47520.1	Malate dehydrogenase (EC 1.1.1.37)	plastid	Cellular respiration	other organic acid transformations	cyt MDH	3.4	-0.332704	-0.266005	-0.166031	-0.033271	+	+			16	8	8	65	34.7	34.7	43.467	0	105.99	21477000	187	2.29876	0.0216671	-3.82884	2.26116	0.0317631	-3.76806	1.31666	0.410981	-2.32906	0.191802	0.992266	-0.48161	17.7932	17.6522	17.7289	17.7552	17.4013	17.7767	17.8049	17.6306	17.8471	17.605	17.8011	17.8122	17.8573	17.9993	17.6942	17.9357	18.071	18.039	17.8066	17.9757	17.8683	17.9775	17.9667	18.1837	17.9981
Q7Y0W8	AT1G65930.1	Isocitrate dehydrogenase [NADP] (EC 1.1.1.42)	cytosol	Cellular respiration	other organic acid transformations	cyt IDH	3.4	-0.0204018	-0.126376	-0.0454613	-0.0740376					20	4	5	53.2	18	19.9	46.02	0	48.656	18303000	104	0.0844062	0.899366	-0.230661	0.738463	0.295922	-1.45925	0.229639	0.833581	-0.562272	0.365263	1	-0.828784	18.4344	18.5302	18.6227	18.5196	18.8015	18.6429	18.3954	18.586	18.4308	18.3236	18.6902	18.4286	18.4446	18.6099	18.6099	18.3707	18.471	18.7021	18.4429	18.6537	18.4153	18.6369	18.6284	18.5354	18.7945
Q7Y0W9	AT1G65930.1	Isocitrate dehydrogenase [NADP] (EC 1.1.1.42)	cytosol	Cellular respiration	other organic acid transformations	cyt IDH	3.4	-0.12338	-0.150214	-0.189406	-0.114154	+	+			24	8	24	54.6	19.4	54.6	46.125	0	264.76	210880000	679	1.808	0.04637	-3.06098	3.25011	0.0150938	-5.51725	2.30424	0.311533	-3.83773	3.56763	0.488	-6.16129	20.1337	20.0921	20.1546	20.1705	20.3164	20.1039	20.186	20.2038	20.1598	20.0795	20.2208	20.0746	20.0497	20.2137	19.9784	20.1739	20.1386	20.2126	20.1846	20.2037	20.3299	20.269	20.2874	20.2713	20.3266
Q93YH3	AT1G10670.1	ATP citrate synthase (EC 2.3.3.8)	cytosol	Cellular respiration	other organic acid transformations	atp-citrate lyase	3.4	-0.125317	-0.148983	-0.0617401	-0.0711399		+			16	2	16	41.4	5.7	41.4	46.703	0	77.7	45567000	277	1.39631	0.0958861	-2.44658	2.37533	0.0299426	-3.95376	0.442343	0.721916	-0.968573	0.71649	1	-1.4246	18.4338	18.3678	18.3571	18.3722	18.6052	18.4094	18.4686	18.4655	18.3702	18.304	18.4695	18.3463	18.38	18.6372	18.621	18.4871	18.329	18.5977	18.4557	18.5375	18.4968	18.5928	18.5794	18.5901	18.5035
A0A6A4MPZ1	AT3G15640.2	Cytochrome C oxidase subunit 5b (Putative cytochrome-c oxidase) (EC 1.9.3.1)	mitochondrion	Cellular respiration	OXPHOS	complex IV	3.3	0.00202389	0.580133	0.273629	0.388466					3	3	3	23.5	23.5	23.5	18.523	0	15.916	3470700	46	0.000812881	0.998345	0.00241787	0.433857	0.517012	0.95351	0.179571	0.867265	0.454792	0.269717	0.994297	0.644349	16.8435	13.7567	16.3009	16.4242	16.8962	16.4652	16.7407	16.3274	16.8807	16.6979	16.2119	16.4223	16.2779	16.4055	16.2617	16.4029	16.6294	16.4571	16.3747	16.2896	17.0797	16.9474	13.754	16.2985	16.1316
A0A6A4N4P3	AT5G13430.1	Cytochrome b-c1 complex subunit Rieske, mitochondrial (EC 7.1.1.8)	mitochondrion	Cellular respiration	OXPHOS	complex III	3.3	0.146078	0.0372601	0.0284107	-0.00390701					9	3	9	34.3	13.3	34.3	29.835	0	63.555	52991000	218	1.31247	0.110715	2.32288	0.37818	0.570705	0.852702	0.30799	0.789018	0.71995	0.0272662	1	-0.0787736	19.4291	19.3001	19.3143	19.2143	19.5024	19.186	19.2647	19.2573	19.1966	19.3114	19.2579	19.2052	19.1973	19.2597	19.2516	19.2893	19.1339	19.13	19.1902	19.2668	19.2589	19.2269	19.1893	19.0718	19.2828
A0A6A4NB34	AT4G02580.1	Complex I 24 kDa subunit	mitochondrion	Cellular respiration	OXPHOS	complex I	3.3	-0.225337	-0.138468	-0.0283646	-0.0855293					8	3	8	41.4	22.3	41.4	28.05	0	67.704	17306000	151	1.39831	0.0957908	-2.44952	0.751327	0.288468	-1.47945	0.104496	0.918074	-0.280585	0.473076	1	-1.02253	17.6727	17.5246	17.7909	17.6539	17.4837	17.7275	17.5979	17.633	17.9261	17.6756	17.6909	17.669	17.78	17.9789	17.9919	17.7835	17.7658	17.8963	17.7245	17.6547	18.1134	17.8112	17.6575	17.8262	17.8443
A0A6A4NBI9	AT1G51980.1	Alpha-MPP (Inactive zinc metalloprotease alpha) (Mitochondrial-processing peptidase subunit alpha)	mitochondrion	Cellular respiration	OXPHOS	complex III	3.3	-0.00652428	0.13555	0.177879	-0.0315975					20	3	3	58.1	11	11	54.551	0	16.663	11950000	42	0.0104926	0.988212	-0.0308701	0.238045	0.709219	0.579757	0.423941	0.731005	0.935811	0.0494647	1	-0.1397	18.2803	18.2693	18.2055	18.1914	17.6861	17.888	18.0223	18.7181	18.4696	18.245	18.448	18.3865	18.2612	18.3664	18.0925	17.7753	18.2135	17.8789	18.0806	18.559	18.6502	18.2126	17.6817	18.3404	17.7804
A0A6A4NBW7	AT1G47420.1	Complex II SDH5	mitochondrion	Cellular respiration	OXPHOS	complex II	3.3	-0.130403	-0.0291298	-0.153888	-0.0166958					6	5	6	42.3	35	42.3	25.82	0	44.929	8270600	72	0.255708	0.703687	-0.616021	0.0453457	0.939648	-0.128593	0.288748	0.803446	-0.682257	0.0263268	1	-0.0761351	17.0201	16.7168	16.7805	16.8887	16.7446	17.0286	16.8858	16.5723	17.1322	17.0381	16.8821	16.9403	16.8071	16.4392	16.9644	16.9379	17.1282	16.8863	17.0872	16.6796	17.5882	17.3089	16.634	16.6602	16.6114
A0A6A4NCE2	ATMG00640.1	ATP synthase protein MI25	mitochondrion	Cellular respiration	OXPHOS	complex V	3.3	-0.204103	-0.771124	-0.925521	-0.354263					4	4	4	19.1	19.1	19.1	21.169	0	10.655	17445000	48	0.6053	0.397253	-1.24564	1.50259	0.0817103	-2.60373	0.661612	0.63003	-1.33708	1.76405	0.904392	-2.99444	19.3078	19.067	19.425	19.3323	19.8163	19.0458	19.3125	19.3169	18.574	17.8641	19.1989	15.9457	19.3014	19.3178	19.5775	19.3764	19.1086	19.2917	19.2051	19.2158	19.2371	19.5026	19.6013	19.7543	19.8735
A0A6A5MSQ1	AT2G42310.1	Complex I ESSS	mitochondrion	Cellular respiration	OXPHOS	complex I	3.3	-0.815616	-0.516837	-0.901783	0.50645					1	1	1	9.9	9.9	9.9	12.399	0.0010059	3.7471	1580300	25	0.356628	0.600407	-0.812672	0.235262	0.711543	-0.573985	0.528008	0.681877	-1.11685	0.266777	0.994307	0.638436	15.7592	13.0608	16.7762	14.5098	12.889	14.0455	16.5364	15.6538	13.0582	15.195	14.0173	13.6405	16.2062	13.9307	14.7695	15.9372	14.9549	16.9308	14.9242	16.8582	16.2362	16.5218	13.1855	16.5254	14.6043
A0A6A4NIU9	AT5G08680.1	ATP synthase subunit beta (EC 7.1.2.2)	mitochondrion	Cellular respiration	OXPHOS	complex V	3.3	-0.021904	-0.0613625	-0.0765835	-0.0201004					32	7	31	75	16.2	73.1	59.86	0	323.31	965110000	1108	0.146425	0.823525	-0.380053	0.814649	0.255586	-1.57794	0.871084	0.549053	-1.6646	0.212524	0.991138	-0.526199	21.9842	22.1222	22.2114	22.1433	22.2668	22.1608	22.0539	22.1349	22.0559	22.1251	22.1926	22.1079	22.0989	21.9902	22.0648	22.175	22.1599	22.0662	22.1646	22.1712	22.0528	22.1987	22.166	22.1707	22.2492
A0A6A4NJ77	AT3G52730.1	Putative cytochrome b-c1 complex subunit 9	mitochondrion	Cellular respiration	OXPHOS	complex III	3.3	0.060656	-0.000373459	-0.0466293	-0.0343586					4	4	4	47.3	47.3	47.3	8.3745	0	13.826	18337000	69	0.548695	0.437216	1.15173	0.00376552	0.994647	-0.0111626	0.585469	0.660332	-1.21298	0.330599	1	-0.763485	18.9864	18.8482	19.0477	19.1001	19.1171	18.8582	18.9631	19.0099	18.9951	18.9681	18.8434	18.9937	18.9586	18.9393	18.8281	19.0076	18.7822	18.9938	18.9322	18.9086	18.9448	18.9387	18.9977	18.9022	19.0129
A0A6A4NKB3	AT4G16450.2	NADH-u_ox-rdase domain-containing protein	mitochondrion	Cellular respiration	OXPHOS	complex I	3.3	0.112125	0.0989338	0.081031	0.030555					5	4	5	78	54	78	10.941	0	26.134	15953000	91	0.658773	0.360351	1.33251	0.687876	0.325154	1.37915	0.594276	0.655128	1.22751	0.139812	0.993638	0.364754	18.5026	18.28	18.2562	18.3725	18.6072	18.2711	18.5185	18.4451	18.2726	18.4453	18.3638	18.2908	18.3145	18.5293	18.3647	18.3862	18.134	18.2997	18.5318	18.2589	18.462	18.228	18.307	18.1543	18.3066
A0A6A4NL62	AT5G62575.1	Putative succinate dehydrogenase (Quinone)	mitochondrion	Cellular respiration	OXPHOS	complex II	3.3	-1.22032	-0.1264	-0.156065	-1.03089					2	1	2	29.5	13.7	29.5	10.836	0	4.3368	6408100	16	0.561779	0.426792	-1.17363	0.381115	0.567642	-0.858106	0.451881	0.716138	-0.985418	0.582614	1	-1.20826	17.8331	17.789	18.1647	12.8099	18.0372	17.8456	18.0081	18.2124	17.9127	18.1245	18.1128	17.929	17.7398	18.2564	17.917	17.996	17.7048	13.7553	17.9971	18.1278	18.5964	17.9127	18.1175	18.2403	17.8686
A0A6A4NNN5	AT1G76200.1	Complex I AGGG	mitochondrion	Cellular respiration	OXPHOS	complex I	3.3	0.951012	0.789756	0.825526	0.602329					2	2	2	17.6	17.6	17.6	7.7687	0	7.7482	2113600	14	0.935347	0.214528	1.76223	0.764048	0.281978	1.49935	0.805856	0.566869	1.56434	0.477667	1	1.03051	16.132	16.1096	16.4418	16.2216	16.7386	16.1437	16.1563	16.179	16.2113	16.1469	16.1004	16.2628	16.28	16.1459	16.2271	16.2995	16.1545	16.3487	14.9802	16.1173	14.2099	16.2326	13.9727	16.2075	16.2657
A0A6A4NQH1	AT5G37510.1	NADH-ubiquinone oxidoreductase 75 kDa subunit (Putative oxidoreductase) (EC 1.6.-.-)	mitochondrion	Cellular respiration	OXPHOS	complex I	3.3	-0.0943672	0.0331894	0.00865898	0.00256844					30	11	11	54.8	27.5	27.5	81.026	0	55.865	17991000	154	0.60064	0.400474	-1.23799	0.214182	0.735521	0.529722	0.0417627	0.964069	0.11886	0.0163179	1	0.0477012	17.8531	17.5932	17.9206	17.7911	17.8218	17.9341	17.8607	18.0424	17.9256	17.8548	18.0804	17.8027	17.8709	17.9251	17.8158	17.8665	17.8801	17.9119	17.881	17.925	18.0761	17.9388	17.7964	17.8254	17.8148
A0A6A4NRL1	AT2G02050.1	NADH dehydrogenase [ubiquinone] 1 beta subcomplex subunit 7	mitochondrion	Cellular respiration	OXPHOS	complex I	3.3	0.347315	1.01843	-0.569585	0.469659					2	2	2	20.6	20.6	20.6	11.965	0	6.4101	1517400	33	0.189127	0.774613	0.475777	0.910531	0.214111	1.72464	0.287675	0.804207	-0.680136	0.277037	0.993442	0.659005	13.8553	15.8155	16.1807	16.1092	15.0409	16.1476	16.1486	15.925	16.2721	15.864	15.7983	13.715	13.1889	16.0604	13.6547	16.1063	16.0609	13.9246	15.7223	15.7993	13.6806	13.5777	15.7575	16.0754	16.1738
A0A6A4NSE8	AT1G19580.1	Gamma carbonic anhydrase-like protein (Putative NADH:ubiquinone reductase (H(+)-translocating)) (EC 1.6.5.3)	mitochondrion	Cellular respiration	OXPHOS	complex I	3.3	0.212317	0.14715	0.0739658	0.0184357	+				11	11	11	51.9	51.9	51.9	29.465	0	46.515	17154000	184	2.28074	0.0218743	3.79967	1.58612	0.0720842	2.72777	1.12021	0.449648	2.03874	0.131144	0.996953	0.344487	17.8806	17.9229	17.9466	17.9429	18.1479	17.7863	17.9831	18.0139	17.8224	17.9093	17.793	17.7928	17.8152	17.8661	17.8821	17.8584	17.6174	17.7439	17.826	17.8258	17.8344	17.7327	17.7856	17.6496	17.7771
A0A6A4P0M3	AT2G31490.1	Putative NADH:ubiquinone reductase (H(+)-translocating)	mitochondrion	Cellular respiration	OXPHOS	complex I	3.3	0.126862	-0.064188	0.0209187	0.00229645					4	4	4	43.7	43.7	43.7	8.4727	0	26.735	10499000	64	0.849317	0.252821	1.63128	0.673554	0.333237	-1.35625	0.137001	0.901508	0.358208	0.0105018	1	0.0308968	17.715	17.7637	18.0433	17.6429	17.8858	17.6294	17.6589	17.5473	17.7196	17.5403	17.6249	17.6612	17.6093	17.759	17.8667	17.7926	17.5819	17.7445	17.4795	17.8295	17.77	17.5699	17.6686	17.694	17.7139
A0A6A4PA38	AT1G47420.1	Complex II SDH5	mitochondrion	Cellular respiration	OXPHOS	complex II	3.3	0.182339	0.82923	0.568369	0.46402					5	4	4	39.3	31.9	31.9	25.64	0	19.497	2615300	34	0.0929455	0.887774	0.252078	0.691081	0.323031	1.38426	0.409572	0.738068	0.909974	0.326247	1	0.755165	15.9497	13.874	15.9339	15.9119	16.3817	16.3975	16.2603	15.6155	16.7032	16.3092	15.9149	16.0857	16.1839	16.6697	15.1272	15.7503	15.2346	16.512	16.2594	15.7034	17.37	15.9845	14.7439	14.1034	14.9378
A0A6A4PBX9	AT2G29990.1	NAD(P)H dehydrogenase B2 (Putative NADH:ubiquinone reductase (Non-electrogenic)) (EC 1.6.5.9)	mitochondrion	Cellular respiration	OXPHOS	altNDH	3.3	0.0121788	-0.035796	-0.0256073	0.0323551					8	7	7	16.9	15.5	15.5	56.147	0	38.675	10018000	119	0.0688367	0.914729	0.190819	0.181303	0.772064	-0.458614	0.132321	0.905054	-0.347254	0.14748	0.993432	0.382483	17.063	17.0471	17.0858	17.077	17.0531	16.9328	17.1704	17.072	16.9451	16.9658	16.8991	17.1103	17.0451	16.9949	17.0876	17.1033	17.1401	16.9667	16.9597	17.2571	16.9089	17.1754	17.2187	17.0395	16.9225
A0A6A4PCB4	AT4G26210.2	Complex V subunit g (ATP20)	mitochondrion	Cellular respiration	OXPHOS	complex V	3.3	0.0892979	0.0217197	-0.00883713	0.0652809					4	2	4	28.7	17.2	28.7	13.884	0	9.5218	6603800	55	0.35962	0.597522	0.818267	0.0767771	0.901088	0.21127	0.0254334	0.976894	-0.0736213	0.24905	0.993894	0.602424	16.969	17.1048	17.127	16.8958	17.3853	17.2412	16.9343	17.0781	17.0931	16.7974	16.6396	17.217	16.9999	17.1168	17.018	17.2414	17.0792	17.2132	17.0536	16.7744	17.0215	16.7546	16.9928	17.1084	17.1582
A0A6A4PDD6	AT1G16700.1	NADH dehydrogenase [ubiquinone] iron-sulfur protein (Putative oxidoreductase) (EC 1.6.-.-)	mitochondrion	Cellular respiration	OXPHOS	complex I	3.3	-0.120501	-0.0190292	-0.107106	-0.053484					8	1	8	34.2	5.4	34.2	25.677	0	19.71	16413000	137	0.367493	0.589042	-0.832927	0.0477612	0.937449	-0.135117	0.325233	0.77673	-0.753223	0.158502	0.993041	-0.40765	17.6594	17.2839	17.6704	17.7208	17.6734	17.7747	17.6206	17.4619	17.877	17.7812	17.5239	17.4788	17.7706	17.4768	17.8248	17.6544	17.8173	17.6938	17.6845	17.493	18.0612	17.9609	17.5237	17.5907	17.474
A0A6A4PEM5	AT5G11770.1	Oxidored_q6 domain-containing protein	mitochondrion	Cellular respiration	OXPHOS	complex I	3.3	-0.0953114	-0.0528957	-0.0566101	-0.057719					9	7	9	37.9	33.2	37.9	23.51	0	29.282	18198000	115	0.777033	0.289287	-1.51961	0.59036	0.389272	-1.22106	0.370433	0.757745	-0.838382	0.572902	1	-1.19215	18.2268	18.2775	18.1352	18.1034	18.4229	18.2642	18.3297	18.3749	18.1925	18.2166	18.1613	18.2163	18.2426	18.514	18.2252	18.3724	18.1929	18.1665	18.2781	18.3439	18.4173	18.3504	18.3153	18.2582	18.3012
A0A6A4PIF9	AT4G39740.1	Thioredoxin superfamily protein	mitochondrion	Cellular respiration	OXPHOS	assembly	3.3	0.449994	-0.226629	-0.199313	0.152868					4	4	4	22.6	22.6	22.6	30.976	0	11.169	1620000	23	0.565063	0.424786	1.17911	0.51704	0.447683	-1.09822	0.417203	0.734009	-0.923724	0.469527	1	1.01635	15.7382	14.9079	16.8533	15.0211	16.0279	14.8099	14.841	15.4087	15.3971	14.7085	14.7591	15.2218	15.5127	15.1997	14.6085	15.5652	15.2346	15.4058	15.3549	15.5023	15.4767	14.7209	15.3603	15.4544	15.2861
A0A6A4PKB1	AT5G08060.1	Complex I B14.5a	mitochondrion	Cellular respiration	OXPHOS	complex I	3.3	0.182782	0.171484	0.149036	-0.0576412	+				5	5	5	70.2	70.2	70.2	14.164	0	21.331	14308000	84	1.97176	0.0348589	3.31166	1.41891	0.0922951	2.47995	0.938751	0.52146	1.76737	0.255045	0.993218	-0.61467	18.5733	18.3846	18.5398	18.6139	18.6046	18.5737	18.5621	18.7003	18.3423	18.4814	18.5143	18.3541	18.3625	18.7724	18.5441	18.0711	18.2658	18.5677	18.4156	18.1939	18.4552	18.238	18.384	18.3906	18.3345
A0A6A4PQG5	AT2G33040.1	ATP synthase subunit gamma	mitochondrion	Cellular respiration	OXPHOS	complex V	3.3	-0.0864315	-0.0159	-0.00837822	0.00523071					15	1	15	45.7	6.8	45.7	35.053	0	217.33	112790000	325	0.938694	0.213317	-1.76729	0.196732	0.755017	-0.492314	0.067413	0.946149	-0.187123	0.0351459	1	0.100707	19.9236	19.899	19.8175	19.9046	20.1073	19.9485	20.0417	20.0599	19.9076	20.0471	20.1603	19.9593	19.957	20.0482	19.9175	20.0022	19.969	19.9118	20.0144	20.2129	20.0137	20.0286	20.0372	20.0262	19.9784
A0A6A4PT46	AT4G30010.1	Complex V subunit f (ATP17)	mitochondrion	Cellular respiration	OXPHOS	complex V	3.3	0.0742172	-0.0808456	-0.0181072	-0.0242992					2	2	2	18.2	18.2	18.2	10.153	0	12.088	11521000	42	0.285946	0.671065	0.676716	0.706506	0.314457	-1.40878	0.0709666	0.944265	-0.196332	0.173551	0.993021	-0.441447	19.3601	19.1535	18.7055	19.0431	19.1625	18.8615	18.9847	19.0344	18.7526	19.0162	19.0758	18.7026	18.9729	19.2553	18.9565	19.077	18.9432	18.8051	19.0665	19.0402	18.9563	19.0639	19.0463	19.0126	18.9746
A0A6A5MEU1	AT3G10860.1	Putative cytochrome b-c1 complex subunit 8	mitochondrion	Cellular respiration	OXPHOS	complex III	3.3	0.0125095	-0.288103	-1.2653	-0.027314					2	2	2	26.4	26.4	26.4	8.2906	0	31.678	13370000	45	0.00736734	0.991607	0.0217512	0.285456	0.660054	-0.675745	0.573952	0.66639	-1.1939	0.0197452	1	-0.0575052	17.232	19.27	19.5819	19.2176	19.6267	19.1896	17.9603	19.0843	18.4518	18.7392	19.1287	19.2306	14.45	16.3118	19.418	19.1713	19.1687	19.1856	17.742	19.4615	17.5561	19.1011	19.3169	19.6032	19.2883
A0A6A4Q189	AT1G51980.1	Alpha-MPP (Inactive zinc metalloprotease alpha) (Mitochondrial-processing peptidase subunit alpha)	mitochondrion	Cellular respiration	OXPHOS	complex III	3.3	0.127784	0.130634	0.0867035	0.0505638	+	+			18	16	17	49.8	46.1	47.7	55.114	0	112.99	35095000	272	2.19532	0.024099	3.66253	2.17384	0.0358086	3.62833	1.26226	0.420502	2.24881	0.64006	1	1.3023	18.0256	17.8979	17.8933	17.9105	17.9068	17.8631	17.9119	17.999	17.8908	17.9834	17.8362	17.8833	17.8311	17.9967	17.8812	17.8525	17.8852	17.8689	17.9068	17.7344	17.8768	17.7433	17.7518	17.8231	17.8001
A0A6A4Q3L3	AT5G13450.1	F0F1-type ATP synthase, delta subunit (Putative ATPase, OSCP/delta subunit, F1F0 ATP synthase OSCP/delta subunit domain-containing protein)	mitochondrion	Cellular respiration	OXPHOS	complex V	3.3	0.0776279	0.170113	0.0549999	0.0699764					13	6	6	55.3	31.6	31.6	26.951	0	30.737	8823800	126	0.402728	0.557214	0.897587	1.01406	0.178137	1.88061	0.218192	0.839779	0.538217	0.396132	1	0.885597	17.3162	16.96	17.2452	17.2109	17.1002	17.4087	17.2771	17.3985	17.1382	17.0723	17.4268	16.9574	17.2157	17.0966	17.0228	17.1503	17.0685	17.0669	17.3491	17.1595	17.224	17.0371	17.1853	16.8858	17.112
A0A6A4Q5Q9	AT1G22450.1	Cytochrome C oxidase, subunit VIb family protein (Putative cytochrome-c oxidase) (EC 1.9.3.1)	mitochondrion	Cellular respiration	OXPHOS	complex IV	3.3	-0.0419483	0.243068	-0.301947	-0.17967					4	3	4	27.3	24	27.3	26.37	0	14.972	3785600	79	0.0370907	0.954447	-0.106067	0.243048	0.703968	0.590092	0.326041	0.776817	-0.754772	0.186771	0.993632	-0.470627	16.6851	15.8769	16.2342	16.2571	16.3328	16.2076	16.716	16.1357	17.0617	16.6902	16.0374	16.1988	16.1742	16.2135	15.4622	16.1902	16.1603	16.2672	16.2392	15.8406	17.545	16.8076	15.8542	15.8652	15.5237
A0A6A4Q6X3	AT4G34700.1	Complex I-B22 (NADH dehydrogenase [ubiquinone] 1 beta subcomplex subunit 9) (NADH-ubiquinone oxidoreductase B22 subunit)	mitochondrion	Cellular respiration	OXPHOS	complex I	3.3	1.06847	0.96071	-0.0736732	0.292905					7	3	3	52.2	30.4	30.4	13.509	0	8.7118	7239000	32	0.498685	0.477025	1.06682	0.432133	0.51872	0.950439	0.0188627	0.981727	-0.0549876	0.0777703	0.998038	0.213808	18.0317	17.8123	17.9698	17.6689	17.7844	17.6335	17.8163	18.0992	17.9553	17.224	13.5054	18.4055	17.9265	16.0666	17.6524	17.906	17.9679	18.0389	18.1434	13.3332	17.866	17.6929	12.7906	17.6934	17.8818
A0A6A4Q7S6	AT1G19580.1	Gamma carbonic anhydrase-like protein (Putative NADH:ubiquinone reductase (H(+)-translocating)) (EC 1.6.5.3)	mitochondrion	Cellular respiration	OXPHOS	complex I	3.3	0.194559	0.31427	0.141108	0.0690308					11	3	3	53.1	20.1	20.1	29.747	0	13.771	4209700	51	0.692466	0.338888	1.38647	1.10695	0.153108	2.01907	0.314467	0.783975	0.732503	0.402798	1	0.897715	16.8675	17.3948	16.925	16.7332	16.7743	16.8613	16.9622	17.0077	16.8685	17.5937	16.5516	16.6234	16.7945	16.9077	17.5503	16.8635	16.7576	16.8154	16.7893	16.8413	16.9784	16.6618	16.5619	16.6708	16.8492
A0A6A4Q996	AT3G48680.1	Gamma carbonic anhydrase-like protein (Putative NADH:ubiquinone reductase (H(+)-translocating)) (EC 1.6.5.3)	mitochondrion	Cellular respiration	OXPHOS	complex I	3.3	-0.0228821	-0.0920765	-0.071994	-0.0568565					7	5	5	29.6	25.3	25.3	27.875	0	26.255	15674000	94	0.178686	0.787774	-0.452837	1.04856	0.167225	-1.93216	1.16196	0.442519	-2.10062	0.867554	1	-1.6592	18.1146	18.0636	18.1317	18.0733	18.3074	18.1061	18.1703	18.1163	17.9429	18.0089	18.0001	18.0866	18.0982	18.1232	18.1368	18.1381	18.0592	18.1167	18.0397	18.167	18.1044	18.1961	18.1257	18.1407	18.2381
A0A6A4Q9W3	AT2G34050.1	ATP synthase F1 complex assembly factor	mitochondrion	Cellular respiration	OXPHOS	assembly	3.3	-0.106626	0.0104565	-0.148288	-0.0674036					2	2	2	7	7	7	29.299	0	5.308	647640	30	0.258201	0.702137	-0.62109	0.0249986	0.967719	0.0723961	0.252726	0.821734	-0.609943	0.188596	0.992505	-0.474619	14.7965	14.3851	14.2666	14.2114	14.5355	14.4175	14.7148	14.5987	14.5003	14.5491	14.2695	14.3325	14.5014	15.0658	13.8176	14.4831	14.346	14.4291	14.5619	14.571	15.0222	14.4749	14.5556	14.4945	14.1809
A0A6A4QAR7	AT3G54110.1	uncoupling mitochondrial protein 1	mitochondrion	Cellular respiration	OXPHOS	altNDH	3.3	0.245228	-0.239701	-0.0457035	0.0634867					7	7	7	26.6	26.6	26.6	32.461	0	47.186	3783500	52	0.894455	0.231925	1.70022	0.850935	0.238473	-1.63376	0.131366	0.905012	-0.345011	0.178875	0.990605	0.453255	15.5082	15.6759	15.8498	15.8362	16.0404	15.57	15.131	15.1158	15.471	15.1979	15.3229	15.4172	15.694	15.4115	15.6102	15.6709	15.5973	15.8682	15.3885	15.4769	15.7378	15.5628	15.4968	15.1309	15.756
A0A6A4QC80	AT5G47030.1	Complex V delta subunit	mitochondrion	Cellular respiration	OXPHOS	complex V	3.3	-0.0412914	-0.0903034	-0.150756	0.0287491					8	2	8	55.5	8	55.5	21.469	0	31.539	34191000	125	0.0981943	0.880456	-0.265097	0.305708	0.638871	-0.715511	0.481584	0.702354	-1.03731	0.0862608	0.997609	0.235338	18.6038	18.3099	18.7493	18.5191	18.9992	18.6858	18.5972	18.3605	18.7708	18.522	18.354	18.4566	18.706	18.2997	18.8177	18.6574	18.9272	18.755	18.5719	18.62	18.7257	18.9888	18.3658	18.7582	18.5492
A0A6A4QEM0	AT5G13430.1	Cytochrome b-c1 complex subunit Rieske, mitochondrial (EC 7.1.1.8)	mitochondrion	Cellular respiration	OXPHOS	complex III	3.3	-0.144075	0.779792	0.320348	0.195493					8	4	4	30.8	16.8	16.8	30.112	0	12.571	1596600	15	0.0584778	0.928035	-0.163707	0.577643	0.399098	1.20002	0.163942	0.879476	0.419942	0.082129	0.997909	0.224899	16.0905	15.3516	14.1503	15.0074	12.4906	15.6037	14.8879	15.6818	15.8094	15.727	15.7357	15.7805	13.4343	15.4254	15.0366	16.4661	13.3191	13.7988	15.8138	15.3905	16.5206	13.7799	15.4213	15.1323	12.9567
A0A6A4QT43	AT1G72020.1	Complex IV COX7b (=COX-X3)	mitochondrion	Cellular respiration	OXPHOS	complex IV	3.3	-1.87475	-0.974344	-0.018346	0.031731					2	2	2	23.2	23.2	23.2	10.381	0	6.6323	7331000	29	1.02369	0.181806	-1.89502	0.653188	0.346394	-1.32352	0.0679621	0.946177	-0.188549	0.108841	0.995905	0.291179	18.2368	18.2059	14.4371	14.0722	18.4012	18.2268	18.3005	14.6361	18.4743	18.2177	18.2325	18.4333	18.5583	18.7056	18.7057	18.9007	18.2774	18.6576	18.4929	18.5572	18.6834	18.555	18.4764	18.538	18.4743
A0A6A4QU21	AT4G21105.1	Complex IV COX7a (=COX-X4)	mitochondrion	Cellular respiration	OXPHOS	complex IV	3.3	-0.604469	-0.486572	0.0462646	-0.0339237					3	2	2	58.8	42.6	42.6	7.708	0	11.205	9660200	53	0.359327	0.597886	-0.817718	0.424895	0.525996	-0.937518	0.249637	0.823454	0.603627	0.166929	0.992152	-0.426653	18.385	18.3811	18.3361	18.234	14.6489	18.1972	18.2167	18.1963	18.3142	15.6503	18.2128	18.3859	18.0871	18.1758	18.3772	18.3247	18.0049	18.2976	18.0806	18.13	18.3038	18.0332	18.1638	18.2094	18.2972
A0A6A4QU62	AT5G52840.1	Complex I B13	mitochondrion	Cellular respiration	OXPHOS	complex I	3.3	-0.285135	-0.135543	-0.267399	-0.195018					8	8	8	49.1	49.1	49.1	18.803	0	20.649	5443600	73	0.529808	0.451625	-1.11989	0.240606	0.706634	-0.585054	0.570239	0.666566	-1.18773	0.358	1	-0.815238	16.0946	15.4937	15.8323	16.0784	16.4188	15.9923	16.0027	15.8786	16.4688	16.3233	15.8106	15.9737	16.3226	15.7997	16.0998	16.2457	16.4659	15.9746	15.9409	15.7411	16.8318	16.4989	15.9072	16.391	15.7144
A0A6A4QV45	AT2G27730.1	Copper ion-binding protein	mitochondrion	Cellular respiration	OXPHOS	complex V	3.3	3.36088	3.1273	2.87438	2.18241					6	4	4	40.8	28.3	28.3	12.695	0	54.145	10147000	59	1.56925	0.0701324	2.70268	1.42995	0.0909075	2.49626	1.29457	0.416034	2.29648	0.722007	1	1.43332	19.2985	18.7386	18.6548	18.8277	18.8729	18.1753	18.714	18.5872	19.3083	18.4397	17.9696	18.2914	18.7353	18.8886	18.0752	19.0132	18.2577	18.6155	14.1934	18.4204	18.7175	18.3764	13.3799	13.4846	13.6298
A0A6A4QV47	AT3G02090.1	Processing peptidase (Putative quinol--cytochrome-c reductase) (EC 1.10.2.2)	mitochondrion	Cellular respiration	OXPHOS	complex III	3.3	0.0819736	0.00474548	0.0114147	0.0164871					32	9	32	69.5	22.5	69.5	58.706	0	323.31	279880000	805	0.912888	0.224398	1.72822	0.0556745	0.927035	0.156283	0.121755	0.909294	0.322256	0.190214	0.992738	0.47815	19.9031	19.7786	19.8827	19.7828	19.9827	19.8049	19.8192	19.8035	19.7581	19.7581	19.8143	19.8308	19.7236	19.843	19.7653	19.8498	19.7355	19.8368	19.7753	19.8051	19.8487	19.7445	19.7144	19.7639	19.8485
A0A6A4QVS4	AT3G07480.1	Complex I C1-FDX	mitochondrion	Cellular respiration	OXPHOS	complex I	3.3	0.0277348	0.0231661	-0.0350883	-0.0880571					4	2	2	23.3	17	17	17.712	0	8.9196	1319200	25	0.0866544	0.896739	0.236328	0.0489442	0.936443	0.138301	0.0692343	0.945584	-0.19185	0.214974	0.991102	-0.531403	15.0098	15.0132	15.0352	15.1139	15.0662	14.7212	15.4698	15.0486	14.9618	15.0142	14.997	14.8287	14.8205	15.5276	14.7504	15.3279	14.6289	14.9098	15.018	14.7747	15.4211	14.945	15.1003	14.7383	14.8951
A0A6A4QY39	AT3G52300.1	ATP synthase subunit d, mitochondrial	mitochondrion	Cellular respiration	OXPHOS	complex V	3.3	-0.0983223	-0.118739	-0.340471	-0.147583					17	3	3	67.9	18.5	18.5	19.863	0	9.2797	2563700	46	0.198038	0.765334	-0.495139	0.344893	0.602413	-0.790614	0.819581	0.564692	-1.58555	0.391746	1	-0.877598	15.1402	15.4617	15.5715	15.677	16.0163	15.5841	15.3611	15.4849	15.6465	15.6881	15.6081	14.9799	15.7234	14.9113	15.4333	15.293	15.7404	15.4343	15.389	15.7637	16.04	15.9772	15.4382	15.4759	15.4271
A0A6A4R235	AT2G20360.1	NAD(P)-bd_dom domain-containing protein	mitochondrion	Cellular respiration	OXPHOS	complex I	3.3	-0.427926	-0.175593	-0.0246269	-0.0624203					15	5	5	43	13.2	13.2	43.351	0	17.245	7135000	85	1.75804	0.0502997	-2.98538	0.732596	0.299476	-1.45002	0.0637917	0.949051	-0.177678	0.241724	0.993931	-0.587362	16.8965	17.0143	16.2759	16.6898	16.6836	16.9737	17.1448	16.581	17.0401	17.0822	17.396	16.9267	17.0661	17.3876	16.8002	16.9476	17.3142	16.8503	17.144	17.1316	17.0485	17.2824	16.9338	17.291	17.1441
A0A6A4R7G6	AT3G16480.1	Alpha-MPP (Inactive zinc metalloprotease alpha) (Mitochondrial-processing peptidase subunit alpha)	mitochondrion	Cellular respiration	OXPHOS	complex III	3.3	0.0390736	0.0584713	0.0322193	0.015274					22	5	22	72.8	25.8	72.8	54.609	0	257.64	125070000	465	0.278794	0.679785	0.66251	0.546449	0.424284	1.14796	0.18946	0.860599	0.476504	0.146477	0.992956	0.380173	19.5656	19.3881	19.3807	19.4302	19.2814	19.3615	19.4955	19.5237	19.3474	19.4148	19.493	19.3626	19.3531	19.5629	19.24	19.3983	19.3383	19.3583	19.4262	19.4059	19.5049	19.3678	19.2815	19.3555	19.3408
A0A6A4R7U7	AT5G08530.1	NADH dehydrogenase [ubiquinone] flavoprotein 1, mitochondrial (EC 7.1.1.2)	mitochondrion	Cellular respiration	OXPHOS	complex I	3.3	-0.0280155	-0.0295025	0.0606449	-0.684869					23	2	2	57.8	6.2	6.2	53.219	0	10.438	3857800	27	0.202038	0.760799	-0.503765	0.156091	0.801924	-0.402175	0.292649	0.801162	0.689947	0.411233	1	-0.912974	17.3356	17.3101	17.3155	17.3547	17.2887	17.4171	17.402	17.2977	17.3374	17.1429	17.3768	17.3052	17.3203	17.6803	17.3653	13.6895	17.2548	17.7216	17.3401	17.3142	17.4766	17.1561	17.4249	17.3456	17.3414
A0A6A4R8K7	AT3G02090.1	Processing peptidase (Putative quinol--cytochrome-c reductase) (EC 1.10.2.2)	mitochondrion	Cellular respiration	OXPHOS	complex III	3.3	0.0935913	0.0300892	0.0365322	-0.0399384					30	7	7	65.1	20.4	20.4	61.926	0	158.04	31455000	164	0.5975	0.403164	1.23282	0.236058	0.711003	0.575637	0.236879	0.830997	0.57734	0.28246	0.993965	-0.669802	18.5866	18.3875	18.447	18.3243	18.6357	18.3774	18.49	18.4007	18.42	18.3754	18.3037	18.4031	18.3654	18.4943	18.5292	18.4265	18.3207	18.4264	18.261	18.2787	18.4653	18.3514	18.2095	18.4251	18.4617
A0A6A5L0N6	AT3G27380.2	Succinate dehydrogenase [ubiquinone] iron-sulfur subunit, mitochondrial (EC 1.3.5.1)	mitochondrion	Cellular respiration	OXPHOS	complex II	3.3	2.6551	1.04787	0.358823	-0.304526	+				2	2	2	4.3	4.3	4.3	31.499	0	5.7112	2703300	27	2.01811	0.0326407	3.38351	0.402535	0.547766	0.897238	0.146535	0.894728	0.380307	0.159367	0.992488	-0.409611	17.2791	17.1747	15.8022	16.5123	18.068	17.6191	13.9895	13.8411	13.6268	17.7236	15.5866	13.0205	13.2264	15.3245	16.1969	13.4278	14.2768	13.3865	14.0118	14.9353	14.9768	13.4657	16.7112	13.085	13.3223
A0A6A5L5S4	ATMG00410.1	Complex V subunit a (=ATP6)	mitochondrion	Cellular respiration	OXPHOS	complex V	3.3	-0.20147	-0.172537	-0.142204	-0.253879					2	2	2	2.5	2.5	2.5	89.445	0	6.6494	2841100	47	0.671258	0.351566	-1.35257	0.489682	0.468458	-1.05132	0.388075	0.748058	-0.870882	0.708933	1	-1.41263	16.2446	16.26	16.4196	15.9457	16.5967	15.8579	16.4463	16.6296	16.3142	16.3634	16.4072	16.036	16.2793	16.8004	16.2399	15.7179	16.2678	16.1999	16.4247	16.5943	16.8629	16.3763	16.2765	16.5621	16.3962
A0A6A5L730	ATMG00070.1	Complex1_30kDa domain-containing protein	mitochondrion	Cellular respiration	OXPHOS	complex I	3.3	0.0466564	-0.0109642	-0.0578106	-0.0424225					5	5	5	27.2	27.2	27.2	20.003	0	64.357	28408000	112	0.328337	0.628759	0.759164	0.121726	0.845448	-0.322187	0.632543	0.637525	-1.2901	1.07462	0.98053	-1.971	19.008	18.8898	19.1081	19.0161	19.248	18.9156	19.0127	19.0505	18.9348	19.0683	18.9301	18.9257	18.925	18.8572	19.1096	19.0192	18.9293	18.9474	18.9761	18.9526	18.9925	19.0076	18.9646	19.0163	19.0557
A0A6A5L872	ATMG00510.1	NADH-quinone oxidoreductase subunit D (EC 7.1.1.-) (NADH dehydrogenase I subunit D) (NDH-1 subunit D)	mitochondrion	Cellular respiration	OXPHOS	complex I	3.3	-0.00236855	-0.0616264	-0.09347	-0.104445					6	2	6	32.5	8.8	32.5	21.63	0	89.811	28577000	124	0.0107704	0.988068	-0.0316775	0.770204	0.278903	-1.50896	0.969928	0.509996	-1.81438	1.49461	0.897898	-2.59192	18.8629	18.9842	19.1572	19.1481	19.2402	18.9907	19.0788	19.0685	18.9339	19.0244	19.0309	18.9606	18.9703	18.8633	19.112	18.957	18.9433	19.074	18.9293	18.9786	19.2	19.0359	19.0394	19.0844	19.0448
A0A6A5L9R2	AT5G11770.1	NADH dehydrogenase subunit 3 (NADH-ubiquinone oxidoreductase chain 3)	mitochondrion	Cellular respiration	OXPHOS	complex I	3.3	0.114076	0.0481915	-0.0129158	-0.00441933					4	2	2	4.7	2.8	2.8	56.817	0	15.435	10357000	72	0.697041	0.335507	1.39375	0.17829	0.775962	0.451959	0.0454899	0.960412	-0.128983	0.0168405	1	-0.0492009	17.9334	17.9527	17.9887	18.0484	18.2453	17.6691	18.1482	18.1266	17.8798	18.0154	18.0574	17.8074	17.8777	18.1151	17.6758	18.0379	17.8009	17.713	18.0521	17.9721	18.0754	17.8886	18.0137	17.8887	17.7317
A0A6A5LDN5	ATMG01190.E	ATP synthase subunit alpha	mitochondrion	Cellular respiration	OXPHOS	complex V	3.3	-0.0703773	-0.12047	-0.0837772	-0.042799					26	21	26	52.5	44.4	52.5	54.981	0	323.31	833780000	877	0.375237	0.583674	-0.847272	1.16482	0.138823	-2.10485	0.610143	0.649586	-1.25357	0.327663	1	-0.757876	22.6888	22.8209	22.9373	22.828	23.071	22.8942	22.7804	22.8321	22.8158	22.773	22.8403	22.8596	22.862	22.7302	22.9869	22.9273	22.8934	22.8871	22.8309	22.9452	22.7437	22.9755	22.9205	23.0301	23.0281
A0A6A5LE51	ATMG01360.1	Cytochrome c oxidase subunit 1 (EC 7.1.1.9)	mitochondrion	Cellular respiration	OXPHOS	complex IV	3.3	-0.864996	-0.092812	0.107	0.186985					3	3	3	6.8	6.8	6.8	81.656	0	20.677	4650300	34	0.781393	0.286889	-1.52639	0.167911	0.787079	-0.428855	0.127041	0.907025	0.334809	0.331492	1	0.765189	14.1673	16.6229	17.2241	16.6131	15.6308	16.8172	16.8476	17.1785	16.8149	16.461	16.5537	17.5286	16.9382	17.712	16.3856	16.8505	16.7044	17.2718	17.0747	17.6165	17.2946	17.3309	16.9189	16.6749	16.3637
A0A6A5LGV6	AT5G40650.1	Succinate dehydrogenase [ubiquinone] iron-sulfur subunit, mitochondrial (EC 1.3.5.1)	mitochondrion	Cellular respiration	OXPHOS	complex II	3.3	-0.0448711	-0.109279	-0.0400768	-0.00954437					8	8	8	32	32	32	31.443	0	83.286	22972000	161	0.131358	0.842765	-0.344992	0.609684	0.377016	-1.25282	0.146234	0.894976	-0.379614	0.0269749	1	-0.077956	18.5101	18.0403	18.4522	18.0629	18.1633	18.2182	18.1896	18.2137	18.1833	18.102	18.0609	18.1984	18.2181	18.4207	18.3547	18.3806	18.0277	18.5467	18.1727	18.2779	18.4991	18.0881	18.1892	18.4869	18.19
A0A6A5LJA9	AT1G22840.1	Cytochrome c domain-containing protein	mitochondrion	Cellular respiration	OXPHOS	cytochrome c	3.3	-0.0965878	-0.115497	-0.18672	-0.110458					4	3	3	46	38.9	38.9	12.345	0	40.758	10044000	52	0.164591	0.801083	-0.421403	0.45552	0.497484	-0.99182	0.441474	0.721655	-0.967035	0.282018	0.99314	-0.668924	17.2684	18.3627	18.3171	18.3498	18.4663	18.1434	18.2749	18.104	18.3761	17.7715	17.9133	18.2177	18.4362	17.4108	18.3356	18.4752	18.1187	18.4591	17.6382	18.0037	18.173	18.0976	18.2729	18.2814	18.4223
A0A6A5LJI3	AT5G67590.1	NADH dehydrogenase [ubiquinone] iron-sulfur protein 4, mitochondrial	mitochondrion	Cellular respiration	OXPHOS	complex I	3.3	0.306995	0.0779392	0.0608566	0.0986912					6	6	6	47.7	47.7	47.7	17.002	0	27.738	13547000	93	1.38213	0.0981612	2.42564	0.309216	0.636015	0.722332	0.248489	0.82317	0.601275	0.41969	1	0.92819	18.2059	18.1159	18.1894	18.151	18.6136	17.9593	18.2066	18.1205	17.85	17.9941	17.9185	17.9797	17.9432	18.2004	18.0033	18.2299	17.8891	18.0544	17.9521	18.1088	17.768	18.1345	18.1121	17.7109	18.0153
A0A6A5LKG5	AT3G18410.2	Complex I PDSW	mitochondrion	Cellular respiration	OXPHOS	complex I	3.3	0.0506729	0.0110294	0.00773277	0.00876923					4	3	4	23.6	19.2	23.6	24.548	0	14.285	13738000	86	0.226758	0.735305	0.556246	0.0681722	0.912003	0.189095	0.0496745	0.958171	0.140263	0.0534931	1	0.15048	17.8659	18.1721	18.1719	18.248	18.3562	18.1328	18.1655	18.22	17.9689	18.1287	18.172	18.0846	17.9996	18.1266	18.2166	18.2317	17.9845	18.1788	18.0946	18.1149	18.0498	17.9988	18.1508	18.1288	18.2324
A0A6A5LN25	AT3G52300.1	ATP synthase subunit d, mitochondrial	mitochondrion	Cellular respiration	OXPHOS	complex V	3.3	-0.0899551	-0.112485	-0.237671	-0.120026					21	7	21	68.4	25.4	68.4	23.03	0	171.4	34711000	308	0.16901	0.79667	-0.431316	0.233312	0.713274	-0.56993	0.490335	0.697122	-1.05244	0.259147	0.994933	-0.623011	18.2221	17.9742	18.1056	18.3276	18.5429	18.2998	18.0481	18.0359	18.3314	18.3447	18.0619	17.683	18.4369	17.9695	18.2827	18.1959	18.3414	18.2855	18.0179	18.1816	18.8027	18.735	17.9666	18.1465	17.9715
A0A6A5LPT8	AT4G05020.1	NADH:ubiquinone reductase (non-electrogenic) (EC 1.6.5.9)	mitochondrion	Cellular respiration	OXPHOS	altNDH	3.3	0.298636	0.167942	0.0682098	0.107368	+	+			21	17	21	36.1	29	36.1	66.943	0	96.573	47587000	390	3.20934	0.00812017	5.43788	2.48884	0.0266471	4.14197	0.674656	0.622011	1.35802	1.36123	0.927326	2.3948	19.1094	18.9933	19.1326	19.0513	19.242	18.9491	18.9448	19.0341	19.0082	18.9389	18.9274	18.888	18.8152	18.9692	18.7765	18.8618	18.9979	18.957	18.8945	18.861	18.8032	18.7258	18.7316	18.8781	18.8966
A0A6A5LRZ0	AT1G22450.1	Cytochrome C oxidase, subunit VIb family protein (Putative cytochrome-c oxidase) (EC 1.9.3.1)	mitochondrion	Cellular respiration	OXPHOS	complex IV	3.3	0.49087	-0.270756	-1.04088	-0.178341					4	2	3	22.3	13.7	18.3	22.227	0	9.3448	850020	17	0.475669	0.493142	1.02704	0.193083	0.758467	-0.484397	1.21572	0.427542	-2.1801	0.112405	0.996238	-0.299816	15.4187	15.1553	15.2959	15.4399	14.6741	14.7983	15.1906	13.2656	14.4357	14.4857	13.982	13.7819	13.8247	13.5527	13.1841	13.9681	13.3236	15.2894	14.861	15.1959	16.0599	14.681	13.3491	15.2201	14.2196
A0A6A5LT04	AT5G66760.1	Succinate dehydrogenase [ubiquinone] flavoprotein subunit, mitochondrial (EC 1.3.5.1)	mitochondrion	Cellular respiration	OXPHOS	complex II	3.3	0.19871	0.0462543	0.0474899	-0.0635612					21	4	6	51.8	10.9	13	67.583	0	57.702	18044000	125	1.1099	0.154812	2.02344	0.205155	0.745467	0.51046	0.179274	0.867506	0.454134	0.261287	0.99467	-0.627346	18.586	18.2496	18.1436	18.2759	18.3623	18.1361	18.2807	18.3464	18.1035	17.9885	18.2539	17.9629	18.0918	18.4462	18.1066	17.8255	18.061	18.3078	17.9988	18.1131	18.3346	17.9372	18.0881	18.1028	18.1613
A0A6A5LVF5	AT1G19580.1	Gamma carbonic anhydrase-like protein (Putative NADH:ubiquinone reductase (H(+)-translocating)) (EC 1.6.5.3)	mitochondrion	Cellular respiration	OXPHOS	complex I	3.3	-0.0139698	-0.045536	-0.0126339	-0.0233124					14	6	14	64.5	31.5	64.5	29.549	0	152.71	93022000	299	0.191661	0.772034	-0.481305	0.733134	0.299271	-1.45087	0.163999	0.879585	-0.42007	0.314576	0.997417	-0.732713	19.3473	19.3716	19.4563	19.4214	19.4768	19.3422	19.4353	19.4542	19.3099	19.374	19.4033	19.3909	19.3529	19.5078	19.4252	19.4503	19.325	19.3742	19.3952	19.482	19.4695	19.4066	19.4616	19.3918	19.4138
A0A6A5LX80	AT5G08740.1	Pyr_redox_2 domain-containing protein	mitochondrion	Cellular respiration	OXPHOS	altNDH	3.3	0.248437	0.23911	0.181816	0.0386505	+	+			18	18	18	44.1	44.1	44.1	59.901	0	74.379	34448000	376	2.93091	0.00996512	4.91427	2.71063	0.0212676	4.52112	2.01953	0.316656	3.38573	0.324372	0.999985	0.751572	17.6422	17.6393	17.6189	17.7488	17.6054	17.5945	17.7438	17.6405	17.5722	17.657	17.5222	17.5267	17.5591	17.633	17.6806	17.5293	17.3819	17.3899	17.4362	17.4684	17.4112	17.3501	17.513	17.2667	17.4714
A0A6A5LYH3	AT2G29990.1	NDA2	mitochondrion	Cellular respiration	OXPHOS	altNDH	3.3	0.262491	-0.00779228	0.0116009	-0.0737255					9	8	9	25	23.6	25	55.394	0	37.642	9390600	106	1.69589	0.0565375	2.89184	0.0409887	0.943966	-0.116749	0.0533776	0.954752	0.150172	0.387837	1	-0.870446	17.4967	17.3996	17.5283	17.3069	17.7389	17.2716	17.3502	17.1572	17.1489	17.191	17.135	17.4004	17.1046	17.285	17.2908	17.1742	17.1674	17.3134	16.9209	17.2133	17.2722	17.2516	17.154	17.0795	17.4005
A0A6A5PAZ6	AT3G62790.1	Putative NADH:ubiquinone reductase (H(+)-translocating)	mitochondrion	Cellular respiration	OXPHOS	complex I	3.3	0.534337	-0.354449	0.0189888	-0.083984					2	2	2	25.6	25.6	25.6	9.8309	0	5.2947	663460	10	1.62001	0.0640935	2.77829	0.526741	0.440915	-1.1147	0.0335031	0.970925	0.0961627	0.154279	0.994258	-0.39805	14.1589	14.2806	14.6609	14.9723	14.6223	14.1677	13.9192	14.2652	12.9114	12.9876	14.2422	14.0949	14.2454	14.1055	13.4303	13.3556	14.1335	14.1592	13.7098	14.2453	13.5643	14.0768	14.2149	13.9059	14.2615
A0A6A5M6P8	AT3G48680.1	Gamma carbonic anhydrase-like protein (Putative NADH:ubiquinone reductase (H(+)-translocating)) (EC 1.6.5.3)	mitochondrion	Cellular respiration	OXPHOS	complex I	3.3	0.0180859	-0.0399292	-0.0371609	-0.0520744					9	7	9	34	29.6	34	27.777	0	35.922	20265000	148	0.16309	0.803161	0.418022	0.489133	0.468897	-1.05037	0.353113	0.766432	-0.806085	0.918266	1	-1.73637	18.4127	18.3662	18.4302	18.3409	18.5599	18.3146	18.4533	18.4296	18.313	18.3092	18.2703	18.3469	18.2932	18.4417	18.4816	18.4055	18.311	18.3214	18.3172	18.4041	18.3296	18.4226	18.4146	18.4545	18.3981
A0A6A5M7K9	AT5G47890.1	L51_S25_CI-B8 domain-containing protein	mitochondrion	Cellular respiration	OXPHOS	complex I	3.3	0.0391735	-0.109003	-0.026403	-0.0227165					4	2	2	31.8	19.4	19.4	14.931	0	12.224	4007500	45	0.256556	0.702843	0.617747	0.655008	0.345198	-1.32645	0.152857	0.889933	-0.394805	0.117321	0.996086	-0.311654	17.0861	17.0911	17.2442	17.2435	17.3301	17.1765	17.0599	17.1977	17.0176	16.8025	17.0391	17.0812	17.0872	17.1243	17.3353	17.0132	17.0788	17.2846	17.0313	17.2777	17.196	17.055	17.1214	17.1258	17.3009
A0A6A5M9J7	AT1G51980.1	Alpha-MPP (Inactive zinc metalloprotease alpha) (Mitochondrial-processing peptidase subunit alpha)	mitochondrion	Cellular respiration	OXPHOS	complex III	3.3	-0.257452	0.00582085	-0.276012	0.0275984					14	4	4	17.3	8	8	119.32	0	24.073	2840700	64	1.37182	0.099922	-2.41043	0.020991	0.972738	0.0610514	0.478001	0.704556	-1.03109	0.0924339	0.99648	0.250803	16.097	15.8502	15.8093	15.7923	15.5655	15.913	16.1948	16.2342	15.9225	16.1662	16.1501	16.0458	16.1256	14.778	15.922	16.1919	15.7836	16.0627	16.2175	16.2839	16.2962	15.9184	16.0339	16.1468	16.0062
A0A6A5MCC7	AT2G42210.1	Mitochondrial inner membrane translocase subunit Tim17/Tim22/Tim23/peroxisomal protein PMP24	mitochondrion	Cellular respiration	OXPHOS	complex I	3.3	-0.227475	-0.103442	-0.111243	-0.0792889					7	7	7	58.5	58.5	58.5	17.213	0	44.238	26765000	131	0.802849	0.275047	-1.55969	1.06844	0.161029	-1.9618	0.888548	0.539726	-1.69123	0.554979	1	-1.16227	18.3935	18.9491	18.9745	18.9656	19.2782	18.9401	19.2054	19.0433	18.9875	19.0048	19.0682	19.0144	19.1193	19.1365	18.8037	19.2624	18.9179	18.9687	19.1425	19.0105	19.1507	19.1339	19.2323	19.1107	19.0707
A0A6A5MFH6	AT2G33040.1	Complex V gamma subunit	mitochondrion	Cellular respiration	OXPHOS	complex V	3.3	-0.524609	-0.818186	0.352786	-0.61011					15	1	1	46.7	7	7	34.526	0	24.705	4590700	42	0.312305	0.644249	-0.72832	0.390337	0.559282	-0.875021	0.315133	0.783746	0.73379	0.25482	0.992255	-0.614213	17.8135	17.3338	16.6488	17.1283	13.8494	17.3979	17.6545	14.0983	13.9588	18.1964	17.8003	17.4592	17.5234	18.573	15.8049	16.7209	17.1453	12.674	18.194	17.6119	17.6662	16.7628	17.1877	16.8699	16.9102
A0A6A5MHT4	AT3G03100.1	NADH dehydrogenase [ubiquinone] 1 alpha subcomplex subunit 12	mitochondrion	Cellular respiration	OXPHOS	complex I	3.3	-0.127935	-0.137467	-0.118309	-0.169904					7	7	7	54.4	54.4	54.4	18.431	0	173.05	23286000	151	0.425057	0.536746	-0.937808	0.520031	0.445534	-1.10331	0.416921	0.734237	-0.923218	0.551196	1	-1.15593	18.5091	18.3869	18.8013	18.6006	18.8522	18.4498	18.7751	18.7788	18.5082	18.5906	18.5448	18.5557	18.661	18.9192	18.5175	18.7642	18.2492	18.6965	18.4508	18.7797	19.0235	18.6008	18.827	18.8963	18.4421
A0A6A5ML44	AT1G08480.1	Complex II SDH6	mitochondrion	Cellular respiration	OXPHOS	complex II	3.3	0.0900505	-0.10994	-0.262826	-0.115263					3	3	3	22.3	22.3	22.3	17.238	0	10.933	5162000	54	0.516939	0.461404	1.09804	0.669791	0.33536	-1.35022	1.48444	0.403142	-2.57685	0.56868	1	-1.18513	17.144	17.4147	17.3638	17.3223	17.5097	17.3295	17.1458	17.107	16.9659	17.2064	17.2256	16.987	16.9311	16.7244	17.1219	17.3167	17.0864	17.2654	16.8658	17.1935	17.2339	17.1148	17.2384	17.2591	17.458
A0A6A5MMD8	AT2G21870.1	Complex V FAD (24 kDa)	mitochondrion	Cellular respiration	OXPHOS	complex V	3.3	0.220504	-0.0243076	0.0802933	-0.0065155	+				20	4	8	37.7	14.4	21.5	51.146	0	42.258	19606000	152	2.98239	0.00937888	5.00874	0.195893	0.756318	-0.490496	0.461408	0.712629	1.00215	0.0334792	1	-0.0960964	18.7071	18.648	18.6119	18.7386	18.6387	18.4731	18.4437	18.5019	18.3219	18.3795	18.3707	18.3444	18.6636	18.6639	18.6005	18.567	18.3748	18.5266	18.2552	18.4856	18.5154	18.3066	18.4912	18.4429	18.4855
A0A6A5MQ82	AT1G08480.1	Complex II SDH6	mitochondrion	Cellular respiration	OXPHOS	complex II	3.3	0.0367428	0.029776	-0.0119534	-0.00819321					4	4	4	39.9	39.9	39.9	16.091	0	15.121	8996200	64	0.271588	0.687526	0.648106	0.239276	0.708051	0.582306	0.0546842	0.953435	-0.153651	0.0461496	1	-0.130767	17.7728	17.5586	17.7149	17.6007	17.5501	17.529	17.7341	17.576	17.6333	17.6899	17.509	17.5938	17.5428	17.455	17.8531	17.4186	17.6605	17.7219	17.5539	17.6176	17.6742	17.6639	17.498	17.6364	17.5409
A0A6A5MRY0	AT5G47890.1	L51_S25_CI-B8 domain-containing protein (Fragment)	mitochondrion	Cellular respiration	OXPHOS	complex I	3.3	0.0321552	-0.160415	-0.0475784	-0.0457355					5	3	5	38.4	25.6	38.4	14.22	0	14.81	11286000	93	0.0964597	0.882521	0.260806	0.757358	0.285599	-1.48889	0.152479	0.889425	-0.393942	0.204991	0.991175	-0.510109	17.5679	17.9369	17.9762	17.9875	18.1396	17.8263	17.5302	17.8829	17.8339	17.572	17.8864	17.8238	17.9005	17.5178	18.0809	17.9238	17.7046	17.9172	17.7834	17.8896	17.7864	17.6355	18.0248	18.0545	17.9462
A0A6A5MUI7	AT5G66760.1	Succinate dehydrogenase [ubiquinone] flavoprotein subunit, mitochondrial (EC 1.3.5.1)	mitochondrion	Cellular respiration	OXPHOS	complex II	3.3	0.179535	0.0802338	0.0299847	0.0203979					22	6	22	52.7	14.7	52.7	67.457	0	148.43	62645000	352	1.59191	0.0672273	2.73641	0.697617	0.319851	1.39466	0.161362	0.882744	0.414122	0.141694	0.993218	0.36912	19.0444	18.8178	18.8294	18.8729	19.0154	18.778	18.913	18.8927	18.751	18.7487	18.8388	18.6679	18.7432	18.9452	18.6372	18.796	18.641	18.7923	18.8181	18.7368	18.9012	18.6356	18.7329	18.6785	18.7341
A0A6A5MUL9	AT3G22370.1	alternative oxidase 1A	mitochondrion	Cellular respiration	OXPHOS	AOX	3.3	0.0754156	0.511063	0.38056	0.369575		+			9	8	8	34.3	31.2	31.2	36.908	0	26.223	6455800	86	0.0719219	0.911403	0.198798	2.66577	0.0224106	4.44314	0.979783	0.506574	1.8292	1.76394	0.895728	2.99429	16.7328	16.3295	16.6325	16.6737	14.7899	16.5284	16.7717	16.5659	16.6085	16.8621	16.4845	16.6274	16.5727	17.0777	15.9218	16.7341	16.4001	16.3065	16.6455	16.543	16.5278	16.0404	16.0983	16.1221	15.9927
A0A6A5MVN0	AT5G64210.1	alternative oxidase 2	mitochondrion	Cellular respiration	OXPHOS	AOX	3.3	0.616711	0.310451	0.135672	0.24374	+	+			13	12	13	42.9	39.8	42.9	36.97	0	79.435	22380000	163	4.12361	0.00647059	7.41335	2.34722	0.0305118	3.90772	0.712604	0.608596	1.41845	1.12776	0.980991	2.04995	18.5934	18.2645	18.5181	18.4096	18.3962	18.0126	18.1866	18.1226	18.2902	18.0386	17.7023	18.1192	17.9022	17.9821	18.071	18.0102	18.4576	17.9969	17.866	17.9863	17.9217	17.7771	17.6402	17.9882	17.7711
A0A6A5MWM3	AT5G18800.2	CHCH domain-containing protein	mitochondrion	Cellular respiration	OXPHOS	complex I	3.3	0.432061	2.44669	1.99515	0.827208					1	1	1	20.8	20.8	20.8	12.222	0	16.827	4333300	26	0.136177	0.836238	0.356285	1.36728	0.0991106	2.40373	0.845737	0.553624	1.62579	0.2889	0.995282	0.682555	17.7341	13.466	13.511	13.7697	16.6071	17.6653	14.5927	17.5965	17.5894	17.7172	17.614	17.324	17.6371	12.9171	17.4111	17.6999	13.9008	13.9277	17.5183	14.0169	14.0243	13.4382	17.8179	13.9476	13.6997
A0A6A5MZ60	AT1G67350.1	Putative NADH-ubiquinone oxidoreductase 11kDa subunit	mitochondrion	Cellular respiration	OXPHOS	complex I	3.3	0.00826416	-0.00823746	0.0290031	0.00359268					11	8	11	88.4	70.5	88.4	11.533	0	36.739	16696000	168	0.0579706	0.929016	0.162367	0.0647558	0.915781	-0.180198	0.270977	0.813548	0.646879	0.0246963	1	0.0715437	17.2545	17.2816	17.3411	17.2014	17.4172	17.3069	17.3567	17.2781	17.2952	17.1764	17.2413	17.3026	17.2947	17.4078	17.3531	17.409	17.2271	17.3509	17.2419	17.2436	17.4209	17.2872	17.2816	17.2178	17.2471
A0A6A5N0X9	AT5G08680.1	ATP synthase subunit beta (EC 7.1.2.2)	mitochondrion	Cellular respiration	OXPHOS	complex V	3.3	-0.102075	0.300534	0.151936	0.18671					30	5	5	72.5	14.1	14.1	59.937	0	46.727	71724000	184	0.188326	0.775096	-0.474027	1.17673	0.136044	2.12247	0.31858	0.780725	0.740441	0.658946	1	1.33279	20.8001	20.427	19.9228	20.2658	19.7318	20.3233	20.7813	20.6522	20.5383	20.8654	20.6664	20.3878	20.5651	20.9277	19.8705	20.4914	20.3705	20.3361	20.86	20.5334	20.5861	20.3226	20.5339	20.025	20.1903
A0A6A5N4C2	AT2G20360.1	NAD(P)-bd_dom domain-containing protein	mitochondrion	Cellular respiration	OXPHOS	complex I	3.3	0.0241821	0.0366493	0.00217781	-0.01278					18	8	18	58.1	28.3	58.1	43.483	0	126.21	65561000	422	0.169521	0.796408	0.43246	0.616697	0.371689	1.26429	0.0216492	0.980456	0.0629211	0.189241	0.991862	-0.476027	18.4769	18.4815	18.593	18.5594	18.7597	18.5446	18.6461	18.5531	18.5752	18.6137	18.6179	18.5273	18.4758	18.6089	18.5304	18.5657	18.4872	18.5144	18.5514	18.5668	18.5842	18.5728	18.5971	18.4901	18.5053
A0A6A5N5D2	AT5G40810.1	Cytochrome c domain-containing protein	mitochondrion	Cellular respiration	OXPHOS	complex III	3.3	0.756823	1.08473	0.790659	0.835894					11	1	1	46.3	7.2	7.2	33.521	0	25.585	5293600	51	0.376641	0.582827	0.849864	0.604807	0.380497	1.24483	0.407979	0.739203	0.907096	0.436141	1	0.957572	18.2152	17.1964	17.798	17.8353	17.2271	17.8156	18.1146	17.9006	18.1571	17.9238	17.6425	17.6833	17.7923	17.8618	17.4613	17.6994	17.6302	17.8697	17.9679	17.5003	18.3112	13.4704	17.5465	17.6254	17.5345
A0A6A5NBQ4	AT5G04750.1	Complex V Inhibitory factor	mitochondrion	Cellular respiration	OXPHOS	complex V	3.3	-0.0258194	-0.114603	0.0319973	-0.127489					3	3	3	18.8	18.8	18.8	9.8821	0	28.541	14337000	66	0.0487596	0.941006	-0.137805	0.227976	0.719666	-0.558796	0.0480805	0.95878	0.135977	0.236424	0.995322	-0.576397	18.5045	18.3334	18.7253	18.5445	18.6272	18.8299	18.2877	18.3129	18.5623	18.2983	18.3456	18.4251	18.5201	18.515	19.2182	18.5089	18.1562	18.8909	18.1747	18.4959	18.9198	18.3268	18.0031	18.7837	18.8306
A0A6A5N688	AT3G47930.1	L-galactono-1,4-lactone dehydrogenase (Putative oxidoreductase) (EC 1.-.-.-)	mitochondrion	Cellular respiration	OXPHOS	assembly	3.3	0.169815	0.00728493	0.0271557	-0.00695076					17	17	17	37	37	37	67.97	0	86.119	15191000	266	1.21069	0.132565	2.17268	0.0484669	0.936343	0.137017	0.172078	0.873078	0.438167	0.0439434	1	-0.124792	16.4589	16.0971	16.2452	16.2434	16.4105	16.0597	16.1761	16.1862	16.0477	16.1728	16.0162	16.1142	16.131	16.2809	16.1995	16.2376	16.0831	16.0402	16.0698	16.1406	16.2636	16.0845	16.0198	16.1729	16.0652
A0A6A5N8V4	AT1G28140.1	Integral membrane protein	plastid	Cellular respiration	OXPHOS	unknown	3.3	-0.25003	-0.286786	-0.110424	-0.0304878	+	+			5	5	5	13.7	13.7	13.7	31.474	0	26.638	6135900	74	2.13773	0.0266431	-3.57107	2.28614	0.0309912	-3.80841	0.530568	0.68079	-1.12118	0.147903	0.994067	-0.383453	17.0856	17.0603	17.0719	17.0076	17.1081	17.0739	17.0964	16.9669	17.0754	16.9371	17.0285	17.1978	17.2676	17.0979	17.4396	17.2126	17.1899	17.2626	17.3806	17.3855	17.0889	17.3361	17.5027	17.3793	17.2766
A0A6A5NBN4	AT3G12260.1	NADH dehydrogenase [ubiquinone] 1 alpha subcomplex subunit 6 (Putative NADH:ubiquinone reductase (H(+)-translocating)) (EC 1.6.5.3)	mitochondrion	Cellular respiration	OXPHOS	complex I	3.3	0.172326	0.144489	0.183886	0.0158195					4	2	4	38.8	24.6	38.8	15.488	0	14.097	13109000	93	0.821853	0.266038	1.58905	0.945392	0.201319	1.7774	0.919904	0.525633	1.73886	0.060037	0.999633	0.16782	17.4689	17.5431	17.8184	17.5615	17.8598	17.5856	17.6221	17.6854	17.5209	17.6984	17.6723	17.5425	17.6081	17.9463	17.5404	17.6471	17.4943	17.5345	17.2896	17.5037	17.5897	17.5056	17.4809	17.1979	17.616
A0A6A5NDE3	AT5G40810.1	Cytochrome c domain-containing protein	mitochondrion	Cellular respiration	OXPHOS	complex III	3.3	-0.0420757	0.0152214	-0.058638	0.00253105					12	0	12	50.5	0	50.5	34.311	0	119.33	59344000	357	0.174562	0.791185	-0.443694	0.0635864	0.91713	0.17714	0.295221	0.798597	-0.695005	0.00960584	1	0.0282891	19.3108	19.0335	19.2815	19.269	19.1781	19.24	19.2779	19.1736	19.3437	19.3243	19.1926	19.202	19.2734	19.2104	19.1118	19.2307	19.2941	19.2587	19.3767	19.1358	19.5206	19.3587	19.083	19.1732	19.1478
A0A6A5NFA6	AT3G46430.1	Complex V 6 kDa subunit	mitochondrion	Cellular respiration	OXPHOS	complex V	3.3	-0.109225	-0.142954	0.00215378	0.0262749					3	2	3	32.8	15.6	32.8	7.6287	0	10.469	23979000	72	0.897848	0.230525	-1.70538	1.78189	0.055597	-3.02142	0.00976126	0.990516	0.0287418	0.456777	1	0.994028	19.1722	19.0784	18.8095	18.9932	18.9953	18.9335	19.0731	18.8362	19.0162	19.0209	19.0947	19.0173	19.097	19.3957	19.0008	19.1939	19.1427	19.1459	19.1134	19.1302	19.1431	19.0682	19.0821	19.1945	19.1068
A0A6A5NGK5	AT4G21105.1	Complex IV COX7a (=COX-X4)	mitochondrion	Cellular respiration	OXPHOS	complex IV	3.3	0.334044	0.263417	0.139932	-0.0227882					4	3	4	69.1	52.9	69.1	7.6329	0	10.977	11274000	43	1.65941	0.0599428	2.83716	0.81528	0.255429	1.57891	0.32424	0.776443	0.75132	0.048775	1	-0.137846	19.0025	18.8875	18.9106	18.731	18.9868	18.7467	18.6087	19.1066	18.541	19.1621	18.9871	18.5082	18.4369	19.1628	18.4527	18.6218	18.2339	18.2689	18.8388	18.7708	18.6643	18.4113	18.5328	18.9281	18.3117
A0A6A5NL44	AT1G15120.1	Cytochrome b-c1 complex subunit 6	mitochondrion	Cellular respiration	OXPHOS	complex III	3.3	0.0804264	-0.079464	-0.0860413	-0.221973					2	1	2	27.5	13	27.5	8.0232	0	6.1936	3952600	35	0.280654	0.67712	0.666214	0.242467	0.704529	-0.588895	0.332232	0.773603	-0.766599	0.622727	1	-1.27413	17.3697	17.1785	17.3772	17.4116	17.6073	17.3662	17.2125	17.0151	17.4952	17.0559	17.1127	17.1647	17.2055	17.2125	17.4166	16.8728	17.1593	17.6171	16.8988	16.8844	17.6086	17.4653	17.1185	17.0974	17.2523
A0A6A5NNX8	AT4G28510.1	Prohibitin	mitochondrion	Cellular respiration	OXPHOS	assembly	3.3	-0.0626392	0.223956	0.175669	0.0638718		+			18	10	10	75.1	45	45	31.848	0	94.448	21520000	190	0.237488	0.723754	-0.578602	2.09127	0.0388056	3.49785	0.666186	0.626115	1.34443	0.337785	0.999033	0.777161	18.0401	18.1325	17.6432	17.8924	17.7205	18.1673	18.1667	18.1146	18.1268	18.2863	18.2284	18.0564	17.9438	18.5272	17.8645	18.0522	18.0397	17.8329	18.1923	17.9442	18.1299	17.9488	18.0013	17.8408	17.8211
A0A6A5NPP0	AT5G15320.1	Complex V subunit e (ATP21)	mitochondrion	Cellular respiration	OXPHOS	complex V	3.3	0.103978	0.147871	0.0922939	0.0297268					3	3	3	50.8	50.8	50.8	6.7858	0	15.252	15709000	70	0.376651	0.582951	0.849881	0.600056	0.383392	1.23703	0.303294	0.792371	0.710807	0.0904442	0.995724	0.245835	19.2729	18.9456	19.0334	19.0264	19.0343	18.9264	19.144	19.1811	19.0873	19.1933	19.1671	18.9647	18.8598	19.2503	19.0123	19.0325	18.8581	18.9129	19.1594	18.9785	19.2811	18.7826	18.944	18.6751	19.1099
A0A6A5NQL3	AT4G10040.1	Cytochrome c domain-containing protein	mitochondrion	Cellular respiration	OXPHOS	cytochrome c	3.3	0.0874763	-0.19622	-0.135004	-0.00265694					5	2	5	47.8	23.9	47.8	12.464	0	96.419	10610000	69	0.136349	0.836373	0.356686	0.437819	0.512785	-0.960551	0.173829	0.871091	-0.442066	0.00363117	1	-0.010766	17.0356	17.7787	17.8875	17.6641	17.9686	17.5905	17.1216	17.6049	17.2371	17.362	17.5645	17.6147	17.6961	16.4808	17.8661	17.8627	17.5225	17.7048	16.9497	17.8443	16.8604	17.7799	17.7232	17.722	17.8118
A0A6A5NRC5	AT5G13430.1	Cytochrome b-c1 complex subunit Rieske, mitochondrial (EC 7.1.1.8)	mitochondrion	Cellular respiration	OXPHOS	complex III	3.3	0.336773	0.116673	0.284813	0.326855					8	3	3	34.3	16.8	16.8	29.649	0	10.063	8448500	63	1.149	0.146413	2.08142	0.291089	0.654507	0.686875	1.17218	0.439331	2.11574	1.24787	0.963611	2.22757	18.0917	18.0522	18.2131	17.6589	18.3539	17.8447	18.1693	17.4292	18.0497	17.7763	18.055	18.1098	17.8171	18.2304	17.8976	17.7968	17.9463	18.2375	18.3114	18.0283	17.6455	18.0079	17.5434	17.4863	18.0028
A0A6A5NV31	AT2G21870.1	Complex V FAD (24 kDa)	mitochondrion	Cellular respiration	OXPHOS	complex V	3.3	0.0113121	-0.110421	-0.0240765	-0.0367043					22	8	22	67.5	30.8	67.5	27.257	0	259.64	107700000	375	0.0697558	0.914024	0.193201	0.949213	0.199568	-1.78317	0.101602	0.920746	-0.273492	0.226522	0.995248	-0.555752	19.7505	19.6829	19.8629	19.7694	19.781	19.7552	19.5933	19.6478	19.6876	19.5543	19.57	19.6572	19.7983	19.6631	19.9813	19.7927	19.6459	19.81	19.5979	19.7603	19.771	19.6691	19.6214	19.8289	19.8998
A0A6A5P648	AT5G13450.1	F0F1-type ATP synthase, delta subunit (Putative ATPase, OSCP/delta subunit, F1F0 ATP synthase OSCP/delta subunit domain-containing protein)	mitochondrion	Cellular respiration	OXPHOS	complex V	3.3	-0.173014	-0.130046	-0.09049	-0.139213	+				14	7	14	58.8	35	58.8	26.885	0	184.61	102960000	288	2.57276	0.0146717	-4.28359	1.84194	0.0523265	-3.11255	1.10851	0.45172	-2.02139	2.2141	0.960824	-3.69252	20.0232	19.9309	20.0309	20.0806	20.0014	20.1124	19.971	20.0936	20.0185	20.0864	20.1966	20.1311	20.0429	20.0837	20.0254	20.0375	20.0216	20.0088	20.0471	20.121	20.2675	20.0843	20.1508	20.2358	20.1936
A0A6A5P8B2	AT4G34700.1	Complex I-B22 (NADH dehydrogenase [ubiquinone] 1 beta subcomplex subunit 9) (NADH-ubiquinone oxidoreductase B22 subunit)	mitochondrion	Cellular respiration	OXPHOS	complex I	3.3	-0.0328449	-0.0765587	-0.0907406	-0.0543995					7	3	7	31.2	14.9	31.2	18.152	0	81.123	26440000	128	0.110764	0.867305	-0.295843	0.670538	0.335135	-1.35142	0.405708	0.739557	-0.902988	0.29912	0.996123	-0.702651	18.3456	18.676	18.8912	18.6685	18.909	18.7376	18.6436	18.694	18.6694	18.5271	18.4589	18.7102	18.5725	18.501	18.9581	18.7322	18.6038	18.8417	18.4719	18.733	18.819	18.6023	18.6521	18.7629	18.8182
A0A6A5PBW8	AT5G37510.1	NADH-ubiquinone oxidoreductase 75 kDa subunit (Putative oxidoreductase) (EC 1.6.-.-)	mitochondrion	Cellular respiration	OXPHOS	complex I	3.3	0.0539032	-0.0553139	-0.0331169	-0.00282059					34	15	34	58.2	31.8	58.2	83.92	0	260.79	109760000	640	0.288526	0.668437	0.681817	0.641254	0.354876	-1.30423	0.371579	0.757645	-0.840506	0.0304308	1	-0.0876241	19.0054	19.2372	19.3268	19.2885	19.4564	19.2334	19.1253	19.226	19.0858	19.0979	19.2269	19.1408	19.1703	19.0956	19.2456	19.212	19.1788	19.2407	19.1622	19.237	19.125	19.1703	19.2448	19.2861	19.2186
A0A6A5PEV8	AT5G08530.1	NADH dehydrogenase [ubiquinone] flavoprotein 1, mitochondrial (EC 7.1.1.2)	mitochondrion	Cellular respiration	OXPHOS	complex I	3.3	0.0286144	-0.00525246	-0.0220879	-0.0346806					23	2	23	55.7	6	55.7	55.048	0	119.56	70616000	421	0.408285	0.552085	0.90765	0.0570494	0.926071	-0.159929	0.380516	0.751954	-0.857004	0.679005	1	-1.36498	18.7082	18.7375	18.8261	18.8219	18.8417	18.7223	18.7447	18.8387	18.6724	18.788	18.7239	18.6821	18.7246	18.8029	18.7483	18.6719	18.6829	18.7515	18.7655	18.7472	18.794	18.7419	18.7054	18.7921	18.7589
A0A6A5PHG1	AT3G12260.1	NADH dehydrogenase [ubiquinone] 1 alpha subcomplex subunit 6 (Putative NADH:ubiquinone reductase (H(+)-translocating)) (EC 1.6.5.3)	mitochondrion	Cellular respiration	OXPHOS	complex I	3.3	-0.189913	-0.207425	-0.492386	-0.081105		+			4	2	2	20.4	9.9	9.9	21.123	0	6.0989	5803900	46	1.02412	0.18176	-1.89567	1.98033	0.0442479	-3.32491	0.880956	0.542296	-1.67966	0.58069	1	-1.20507	17.0068	17.2146	17.5174	17.3522	17.3446	17.295	17.1462	17.2629	17.3295	17.3144	15.9107	17.3674	17.3763	16.8477	17.421	17.4572	17.3466	17.4392	17.2572	17.4794	17.5311	17.4886	17.4567	17.6153	17.2934
A0A6A5PHP4	AT3G27890.1	NAD(P)H dehydrogenase (quinone) (EC 1.6.5.2)	plastid	Cellular respiration	OXPHOS	NADH-DH	3.3	-0.243211	0.484598	0.280434	-0.261175					6	5	5	37.8	37.8	37.8	20.926	0	14.419	1861400	47	0.25448	0.705004	-0.61352	1.42082	0.0921645	2.48278	0.548348	0.672817	1.15115	0.230959	0.994191	-0.565029	15.7066	15.5013	13.7714	15.3037	15.4038	15.854	15.6977	15.8981	15.946	15.9301	15.9457	15.6615	15.3324	16.0535	15.3119	15.3432	13.6498	14.9182	16.1994	15.4864	15.7242	15.5217	15.3313	15.6561	14.6695
A0A6A5PHT8	AT1G04630.1	NADH-ubiquinone oxidoreductase B16.6 subunit (Putative NADH:ubiquinone reductase (H(+)-translocating)) (EC 1.6.5.3)	mitochondrion	Cellular respiration	OXPHOS	complex I	3.3	-0.068248	-0.164558	-0.114734	-0.154112		+			6	1	6	46.2	12.6	46.2	16.234	0	27.391	32673000	85	0.189119	0.774473	-0.475762	2.21143	0.0338594	-3.68825	1.00161	0.500698	-1.86196	0.9945	0.997693	-1.8513	18.4806	18.9112	19.1876	18.9247	19.2652	18.8992	18.9015	18.8294	18.8153	18.8424	18.8662	18.9615	18.8306	18.8168	19.0619	18.9573	18.822	18.9641	18.6031	18.9935	19.1386	18.973	19.079	18.9034	19.0167
A0A6A5PKR7	AT1G65290.1	Acyl carrier protein	mitochondrion	Cellular respiration	OXPHOS	complex I	3.3	-1.64486	-0.127062	-0.472082	-0.559207					1	1	1	10	10	10	14.667	0	4.6634	2359900	34	1.14108	0.148522	-2.06969	0.142973	0.819132	-0.372084	0.71875	0.607574	-1.42817	0.877505	1	-1.6744	16.3394	15.8738	13.4697	16.892	13.4412	16.3436	17.0095	16.4221	16.836	16.9938	16.4874	16.2427	16.0919	16.7503	16.3076	15.9832	16.7349	16.2061	16.248	16.2722	17.7541	17.1309	16.3493	17.0236	15.9825
A0A6A5PI78	AT4G28220.1	NADH:ubiquinone reductase (non-electrogenic) (EC 1.6.5.9)	mitochondrion	Cellular respiration	OXPHOS	altNDH	3.3	0.521185	0.359788	0.210741	0.0905056	+	+			20	18	19	22.1	17.4	20.8	130.17	0	76.313	22476000	265	3.12188	0.00870943	5.26999	2.33779	0.0305222	3.89232	1.33689	0.409613	2.3589	0.461443	1	1.00221	18.3654	18.046	18.183	18.1913	18.1647	17.9197	18.1273	18.0659	17.9699	18.0606	17.8452	17.8891	17.7891	17.9428	17.9321	17.7945	17.7111	17.678	17.8568	17.7567	17.9844	17.5288	17.5948	17.5356	17.7008
A0A6A5PIZ9	AT1G01170.2	Complex IV COX4 (=COX-X2)	mitochondrion	Cellular respiration	OXPHOS	complex IV	3.3	-0.748212	-0.0297331	-0.587523	-0.177565					3	2	2	45.6	29.1	29.1	8.812	0	4.4756	1807600	10	0.819666	0.267206	-1.58568	0.0746376	0.903655	-0.205787	0.482406	0.702526	-1.03873	0.251623	0.99343	-0.607689	15.7015	13.8861	16.0348	15.9392	14.2725	15.8978	15.8746	15.8118	16.0483	15.7941	15.817	15.8491	16.0098	15.8245	13.1372	16.0543	14.7111	16.0305	15.9913	15.9003	16.0024	16.124	15.8947	15.3981	16.156
A0A6A5PJF0	AT5G59613.2	Complex V 6 kDa subunit	mitochondrion	Cellular respiration	OXPHOS	complex V	3.3	-0.140936	0.0880911	0.12477	0.0689615					3	2	2	30	14.3	14.3	8.4036	0	4.9026	2054500	39	0.642949	0.371009	-1.30697	0.62867	0.363296	1.28381	0.85168	0.552586	1.63491	1.30502	0.957204	2.31188	15.9287	15.8103	15.5122	15.7202	15.3475	15.6699	15.8845	15.9015	15.9551	16.0532	15.9404	15.735	15.9435	16.1712	15.8574	15.8474	15.8742	15.8497	15.8814	15.9156	15.9025	15.8029	15.7367	15.7828	15.7986
A0A6A5PJP7	AT3G07480.1	Complex I C1-FDX	mitochondrion	Cellular respiration	OXPHOS	complex I	3.3	-0.00500183	-0.065099	-0.0667343	-0.101878					8	6	8	45.7	39.5	45.7	18.12	0	43.096	21417000	107	0.0224397	0.9727	-0.0651634	0.577579	0.399051	-1.19992	0.626077	0.641194	-1.27959	0.94405	1	-1.77538	18.162	18.0429	18.2611	18.1401	18.3996	18.1845	18.213	18.0593	18.125	18.1233	18.1162	18.14	18.0689	18.1847	18.1873	18.1762	18.0561	18.1803	18.0154	18.0933	18.3227	18.137	18.0808	18.306	18.1842
A0A6A5PNZ4	AT3G27890.1	NAD(P)H dehydrogenase (quinone) (EC 1.6.5.2)	plastid	Cellular respiration	OXPHOS	NADH-DH	3.3	0.227862	0.157476	-0.00392456	-0.0968197					11	10	11	56.5	52.3	56.5	20.847	0	82.474	60486000	220	1.38727	0.0975379	2.43323	0.949589	0.199449	1.78374	0.0108476	0.988899	-0.0319018	0.448427	1	-0.979328	19.5318	19.2621	19.4393	19.4581	19.5786	19.3108	19.5563	19.3675	19.3521	19.3312	19.4576	19.2384	19.0437	19.4044	18.9669	19.2084	18.8819	19.1914	19.1526	19.2121	19.4542	19.2365	19.2464	18.9728	19.2206
A0A6A5PPX4	AT2G27730.1	Putative NADH:ubiquinone reductase (H(+)-translocating)	mitochondrion	Cellular respiration	OXPHOS	complex V	3.3	-0.102779	-0.0948669	-0.0920994	-0.230354					6	4	6	41.2	28.6	41.2	12.64	0	32.115	11982000	84	0.236596	0.724809	-0.576755	0.27119	0.674922	-0.647307	0.255907	0.820108	-0.616427	0.723184	1	-1.43518	18.9775	18.4592	18.5257	18.1041	18.6716	18.5808	18.6327	18.5115	18.8341	18.2186	18.4853	18.5202	18.2287	18.7344	18.823	18.6248	18.1724	18.7469	18.4103	18.146	18.9838	18.3684	18.6257	18.7755	18.4987
A0A6A4N7R9	AT2G44350.1	Citrate synthase	mitochondrion	Cellular respiration	TCA cycle	citrate synthase	3.2	0.098193	0.049979	0.014299	-0.0204239					17	9	17	45.1	19.9	45.1	52.345	0	173.98	123390000	390	1.08242	0.162592	1.9826	0.655387	0.344949	1.32706	0.180559	0.86742	0.456972	0.323938	0.999961	-0.750741	19.3645	19.2157	19.4256	19.4001	19.4577	19.4013	19.2529	19.2765	19.3294	19.3626	19.239	19.2774	19.3388	19.2741	19.315	19.2363	19.2376	19.2703	19.2737	19.2528	19.3414	19.2752	19.1943	19.2451	19.3168
A0A6A4NTT2	AT1G59900.1	Pyruvate dehydrogenase E1 component subunit alpha (EC 1.2.4.1)	mitochondrion	Cellular respiration	TCA cycle	PDH complex	3.2	0.114849	-0.00258942	-0.0275944	-0.0507225					22	7	22	52.3	20.2	52.3	43.058	0	119.79	109510000	451	1.12712	0.151182	2.04899	0.0209016	0.972797	-0.0607973	0.229926	0.833258	-0.562871	0.475384	1	-1.02655	19.2907	19.1975	19.2415	19.179	19.4175	19.1526	19.2299	19.1144	19.1381	19.1042	19.1491	19.1236	18.9966	19.1799	19.1649	19.1671	18.9911	19.128	19.0551	19.1571	19.1763	19.0766	19.1259	19.0942	19.279
A0A6A4P5Y4	AT5G50850.1	Pyruvate dehydrogenase E1 component subunit beta (EC 1.2.4.1)	mitochondrion	Cellular respiration	TCA cycle	PDH complex	3.2	0.0637959	-0.0984596	-0.0828278	-0.0152794					10	2	2	27.4	6.1	6.1	38.562	0	19.512	22671000	49	0.451364	0.514208	0.984508	1.48244	0.083755	-2.5739	1.144	0.445	-2.07402	0.143864	0.993992	-0.374145	19.4388	19.432	19.6864	19.5443	19.7079	19.4355	19.4801	19.3964	19.3541	19.332	19.464	19.4391	19.4114	19.3043	19.4575	19.5299	19.3863	19.5367	19.4354	19.5257	19.4749	19.533	19.4883	19.4166	19.5777
A0A6A4PJ50	AT1G48030.2	E3 lipoamide dehydrogenase	mitochondrion	Cellular respiration	TCA cycle	PDH complex	3.2	-0.151427	-0.128548	-0.0932796	-0.053178					34	6	34	72.3	21.8	72.3	53.51	0	323.31	357370000	921	1.48528	0.0813802	-2.5781	1.84115	0.0523792	-3.11135	1.13722	0.44813	-2.06397	0.631304	1	-1.28809	20.6609	20.433	20.6173	20.4811	20.6059	20.5506	20.6065	20.5686	20.6164	20.5706	20.5612	20.6418	20.5682	20.6684	20.6493	20.6723	20.6694	20.6322	20.626	20.6896	20.6613	20.6532	20.6621	20.862	20.7168
A0A6A4PY18	AT4G26910.1	Dihydrolipoyllysine-residue succinyltransferase (EC 2.3.1.61)	mitochondrion	Cellular respiration	TCA cycle	OGDH complex	3.2	0.225879	0.231772	0.176942	0.106174		+			14	3	6	32.6	8.6	16.4	50.73	0	129.52	26375000	171	1.64277	0.0614427	2.81228	2.52615	0.0255896	4.20466	1.29124	0.415933	2.29156	1.24121	0.965946	2.21774	18.9808	18.6957	18.6	18.7387	18.8644	18.6908	18.7208	18.8295	18.8517	18.8163	18.7215	18.7248	18.6774	18.9489	18.5624	18.645	18.6611	18.6345	18.7172	18.6234	18.6497	18.5113	18.5078	18.4245	18.6571
A0A6A4Q016	AT1G59900.1	Pyruvate dehydrogenase E1 component subunit alpha (EC 1.2.4.1)	mitochondrion	Cellular respiration	TCA cycle	PDH complex	3.2	0.0390182	0.406296	0.35652	0.1959		+			20	3	3	51.7	10.9	10.9	43.257	0	25.885	5677500	63	0.0992493	0.879909	0.2677	2.89039	0.0188519	4.84063	1.28523	0.416521	2.2827	1.22669	0.975205	2.1963	17.2237	17.0578	16.9135	17.0862	16.4642	17.4069	17.2467	17.1356	17.3985	17.394	17.4305	17.0779	17.0424	17.7528	17.0293	16.9246	17.2401	17.006	17.2296	17.1294	16.7834	17.0139	16.9334	16.7439	17.0757
A0A6A4Q827	AT3G16950.1	Dihydrolipoamide dehydrogenase (Putative dihydrolipoyl dehydrogenase) (EC 1.8.1.4)	plastid	Cellular respiration	TCA cycle	PDH complex	3.2	-0.231914	-0.252193	-0.214639	-0.131659	+	+			20	9	20	53	25	53	60.2	0	249.94	59842000	362	1.99815	0.0333004	-3.35252	2.26833	0.0315952	-3.77963	1.75068	0.378149	-2.97427	1.06497	0.983369	-1.95663	18.4155	18.3937	18.5245	18.4352	18.4652	18.4205	18.4377	18.4282	18.3816	18.4647	18.4405	18.42	18.5081	18.3922	18.5597	18.5625	18.5582	18.5146	18.5069	18.5932	18.5853	18.6464	18.6483	18.9336	18.5801
A0A6A4Q8Z1	AT1G48030.2	E3 lipoamide dehydrogenase	mitochondrion	Cellular respiration	TCA cycle	PDH complex	3.2	-0.0939564	-0.0144669	-0.0504143	-0.0326347					33	5	5	72.2	19.1	19.1	53.199	0	124.48	102500000	254	1.67672	0.0582678	-2.86308	0.205818	0.744513	-0.511881	0.378512	0.752778	-0.853315	0.356745	1	-0.812892	20.3845	20.2659	20.3089	20.2862	20.3173	20.3913	20.3535	20.3913	20.4227	20.4015	20.4671	20.4083	20.3436	20.4027	20.1587	20.3894	20.434	20.2556	20.3927	20.3977	20.4679	20.3771	20.3307	20.4609	20.3959
A0A6A4QB66	AT2G13560.1	Malic enzyme	mitochondrion	Cellular respiration	TCA cycle	NAD-dependent malic enzyme	3.2	0.1748	0.159515	0.136197	0.0879292	+	+			25	25	25	50.7	50.7	50.7	70.106	0	111.55	36995000	494	2.09113	0.0288904	3.49763	2.38777	0.0299619	3.9742	2.32549	0.311439	3.87227	1.52942	0.914124	2.64351	17.3683	17.118	17.2438	17.1844	17.1868	17.1275	17.2527	17.2907	17.1627	17.1912	17.1821	17.1387	17.1277	17.2489	17.2108	17.1852	17.0709	17.1217	17.1607	17.1283	17.1455	17.0062	17.0077	17.0601	17.0077
A0A6A4QJ17	AT1G59900.1	Pyruvate dehydrogenase E1 component subunit alpha (EC 1.2.4.1)	mitochondrion	Cellular respiration	TCA cycle	PDH complex	3.2	0.0031826	-0.017289	-0.0561298	-0.0200089					21	10	12	54.3	25.3	33.9	43.035	0	51.207	27430000	236	0.0150476	0.983535	0.044049	0.133449	0.831129	-0.349901	0.426931	0.72823	-0.941159	0.112726	0.996371	-0.300592	18.5056	18.2167	18.2951	18.315	18.4862	18.3089	18.3866	18.3417	18.3903	18.2888	18.2406	18.3361	18.1906	18.4079	18.347	18.4037	18.1571	18.3821	18.4327	18.3271	18.5126	18.3546	18.2336	18.3273	18.3747
A0A6A4QRP2	AT5G50850.1	Pyruvate dehydrogenase E1 component subunit beta (EC 1.2.4.1)	mitochondrion	Cellular respiration	TCA cycle	PDH complex	3.2	-0.0516106	-0.126432	-0.145137	-0.0887527					13	5	13	43.1	21.7	43.1	38.711	0	230.36	101590000	241	0.239151	0.722297	-0.582047	1.03865	0.170509	-1.91737	0.783409	0.575598	-1.52953	0.588404	1	-1.21783	19.4346	19.5113	19.7298	19.6123	19.7683	19.6136	19.5117	19.5121	19.5545	19.4902	19.5936	19.5386	19.4977	19.2635	19.6952	19.5902	19.5649	19.659	19.4357	19.6207	19.5646	19.6225	19.5171	19.7581	19.8519
A0A6A4R0Z8	AT2G20420.1	Succinate--CoA ligase [ADP-forming] subunit beta, mitochondrial (EC 6.2.1.5) (Succinyl-CoA synthetase beta chain) (SCS-beta)	mitochondrion	Cellular respiration	TCA cycle	succinyl-CoA ligase	3.2	0.00391312	-0.0944942	-0.0501808	-0.0682301		+			26	3	26	59.6	10.5	59.6	45.277	0	323.31	175860000	459	0.0340628	0.958075	0.0977124	2.05797	0.0404725	-3.44567	0.502248	0.689737	-1.07294	0.949089	1	-1.78298	19.8723	19.8059	19.9329	19.8907	19.9951	19.82	19.7621	19.8143	19.823	19.7854	19.8282	19.8653	19.8232	19.7321	19.9776	19.8884	19.7556	19.8582	19.7579	19.8761	19.955	19.8485	19.8267	19.9337	19.9133
A0A6A5LH68	AT3G52200.2	Dihydrolipoamide acetyltransferase component of pyruvate dehydrogenase complex (EC 2.3.1.-)	mitochondrion	Cellular respiration	TCA cycle	PDH complex	3.2	0.128433	0.0966248	-0.0102379	0.000192261					18	16	18	46.3	42.3	46.3	67.842	0	148.51	27460000	293	1.02687	0.180819	1.89978	0.916998	0.21161	1.73445	0.0457158	0.96043	-0.129595	0.00137305	0.999641	0.00408145	18.2813	18.0549	18.0246	17.9946	18.1441	17.9833	18.1796	18.1028	18.0092	18.0656	17.98	17.9705	17.8969	18.1817	17.7771	17.9994	17.9124	18.0173	17.9733	17.9559	18.1038	17.8489	17.9731	17.9149	18.0166
A0A6A5LM30	AT4G35260.1	Iso_dh domain-containing protein	mitochondrion	Cellular respiration	TCA cycle	mito. IDH	3.2	0.124049	0.0980976	0.0788578	0.0515491					12	5	12	46.3	13.9	46.3	39.602	0	79.622	31456000	240	1.01715	0.184528	1.88523	1.20944	0.129239	2.17082	0.439724	0.722898	0.963933	0.259715	0.995453	0.624162	18.5485	18.3254	18.3962	18.3701	18.5805	18.3703	18.4665	18.4389	18.3946	18.4205	18.3914	18.3673	18.309	18.6649	18.2621	18.3495	18.3606	18.1736	18.6188	18.3556	18.3823	18.3182	18.1669	18.3241	18.4088
A0A6A5LMM7	AT5G03290.1	Isocitrate dehydrogenase [NAD] subunit, mitochondrial	mitochondrion	Cellular respiration	TCA cycle	mito. IDH	3.2	0.0508663	0.00845032	-0.0705093	-0.0303658					14	2	4	49.3	5.6	11.7	39.615	0	29.599	21453000	86	0.486321	0.485881	1.04551	0.0507426	0.934393	0.143128	0.756582	0.592868	-1.48768	0.254079	0.992814	-0.612703	18.9272	18.9709	19.1182	19.0265	19.1612	18.819	19.0369	19.139	18.9376	19.0595	18.9445	18.888	18.878	18.8176	19.069	19.0669	18.8388	18.877	18.9706	19.0445	19.0337	18.9203	19.0215	19.0102	18.9639
A0A6A5LNJ5	AT2G47510.2	Fumarate hydratase (EC 4.2.1.2)	mitochondrion	Cellular respiration	TCA cycle	fumarase	3.2	0.0126091	-0.0103561	-0.0507332	0.0155075					23	23	23	63	63	63	53.485	0	276.33	85041000	464	0.108563	0.869807	0.290504	0.158761	0.799253	-0.408238	1.28918	0.41622	-2.28852	0.349921	1	0.800088	18.8656	18.6371	18.7677	18.6944	18.8398	18.6539	18.7662	18.7211	18.748	18.8007	18.6801	18.689	18.6554	18.78	18.6835	18.8355	18.7337	18.7414	18.7612	18.7473	18.757	18.7494	18.7279	18.762	18.7453
A0A6A5LNU2	AT4G00570.1	Malic enzyme	mitochondrion	Cellular respiration	TCA cycle	NAD-dependent malic enzyme	3.2	0.166422	0.0294716	0.0664528	0.0230751					20	10	20	38.5	18.2	38.5	66.835	0	114.67	25280000	357	1.74034	0.0521225	2.95869	0.396205	0.553528	0.88573	0.351741	0.766317	0.80351	0.286551	0.99547	0.677913	17.4101	17.3283	17.4886	17.2979	17.5851	17.3777	17.2805	17.2982	17.2467	17.2219	17.1896	17.2686	17.1732	17.3662	17.6125	17.2668	17.3648	17.2935	17.1922	17.2759	17.2507	17.2323	17.1969	17.2903	17.3075
A0A6A5LSY2	AT4G26910.2	Dihydrolipoyllysine-residue succinyltransferase (EC 2.3.1.61)	mitochondrion	Cellular respiration	TCA cycle	OGDH complex	3.2	0.0320736	-0.04161	0.00844498	0.0505909					14	3	3	32	10.5	10.5	50.858	0	49.112	18707000	64	0.226905	0.735346	0.556553	0.441875	0.509048	-0.967745	0.0591531	0.952219	0.16549	0.517035	1	1.09821	18.8007	18.7833	18.6324	18.5166	18.7483	18.4855	18.6871	18.6913	18.6389	18.61	18.6671	18.652	18.5734	18.8472	18.6233	18.6855	18.6091	18.7667	18.844	18.6684	18.7399	18.6484	18.6302	18.6248	18.6776
A0A6A5LU69	AT5G65750.1	Oxoglutarate dehydrogenase (succinyl-transferring) (EC 1.2.4.2)	mitochondrion	Cellular respiration	TCA cycle	OGDH complex	3.2	0.0389648	0.0301662	-0.0361507	-0.0185379					44	14	15	46.2	14.8	15.6	118.14	0	77.054	31443000	304	0.325327	0.630993	0.753403	0.222137	0.726489	0.54654	0.240942	0.828478	-0.585748	0.143486	0.993932	-0.373271	18.5561	18.3489	18.5041	18.4484	18.5093	18.3256	18.4632	18.5779	18.4849	18.4714	18.5247	18.4319	18.3255	18.4586	18.2506	18.5229	18.3452	18.3901	18.4546	18.3666	18.5769	18.3881	18.3691	18.4427	18.3953
A0A6A5LV73	AT4G35260.1	Iso_dh domain-containing protein	mitochondrion	Cellular respiration	TCA cycle	mito. IDH	3.2	0.212527	0.0985813	0.0968109	0.00631599	+				11	7	8	37.2	20.3	26.5	40.476	0	69.215	21889000	159	2.85761	0.0102646	4.7815	0.951584	0.198745	1.78675	1.07121	0.472454	1.96592	0.0412678	1	0.11751	18.6008	18.6655	18.6813	18.6454	18.608	18.4481	18.5675	18.5948	18.4289	18.592	18.5024	18.5124	18.4636	18.6224	18.5217	18.526	18.4316	18.3456	18.3745	18.4922	18.5384	18.4117	18.4961	18.3011	18.391
A0A6A5M0C7	AT3G13930.1	Acetyltransferase component of pyruvate dehydrogenase complex (EC 2.3.1.12)	mitochondrion	Cellular respiration	TCA cycle	PDH complex	3.2	0.0671555	0.00970268	-0.0410667	-0.0689018					28	19	28	51.4	32.5	51.4	58.45	0	272.53	78306000	454	0.36205	0.594908	0.8228	0.0540407	0.929285	0.151939	0.250562	0.822427	-0.60552	0.422746	1	-0.93367	19.2475	18.9614	19.1044	19.0024	19.2551	19.0751	19.1697	19.0211	19.0471	18.9704	19.0641	18.9655	18.9434	19.1342	18.9225	19.0279	18.7918	19.0861	18.99	18.9947	19.153	19.0158	18.9459	18.9244	19.1959
A0A6A5M0S1	AT3G06483.1	Protein-serine/threonine kinase (EC 2.7.11.-)	mitochondrion	Cellular respiration	TCA cycle	PDH complex	3.2	0.0327822	-0.195716	-0.134907	-0.042798		+			9	9	9	30.6	30.6	30.6	41.786	0	21.786	3878700	70	0.0744559	0.909138	0.20532	1.98176	0.0441218	-3.32713	0.572959	0.666544	-1.19225	0.164549	0.991214	-0.421308	15.5538	15.8639	16.247	16.1517	16.4306	15.978	15.7969	15.8084	15.733	15.7883	15.6343	15.8463	15.8781	15.7825	16.2674	16.0516	16.1303	15.8194	15.6953	16.1724	16.0242	16.0369	15.9723	16.1521	15.8975
A0A6A5M7Y6	AT3G16950.1	Dihydrolipoamide dehydrogenase (Putative dihydrolipoyl dehydrogenase) (EC 1.8.1.4)	plastid	Cellular respiration	TCA cycle	PDH complex	3.2	-0.47739	-0.208397	-0.0955757	-0.056065	+	+			16	5	5	38.9	13.7	13.7	67.444	0	17.791	4448100	55	1.81153	0.0460599	-3.06633	1.96336	0.0449431	-3.29869	1.16696	0.439944	-2.10801	0.362696	1	-0.824004	15.8688	16.7062	16.5298	16.6576	16.3631	16.7645	16.5584	16.6011	16.836	16.7103	16.7856	16.8331	16.8958	16.7485	16.7716	16.7775	16.6971	16.9965	16.9621	16.7989	16.9565	17.0054	16.9096	16.8345	16.8064
A0A6A5M8S7	AT4G26910.1	Dihydrolipoyllysine-residue succinyltransferase (EC 2.3.1.61)	mitochondrion	Cellular respiration	TCA cycle	OGDH complex	3.2	0.026754	-0.00847816	-0.0155304	-0.0196114					16	6	16	38.3	16.3	38.3	50.98	0	131.91	78091000	336	0.23669	0.724802	0.576948	0.105503	0.865393	-0.283048	0.178488	0.867584	-0.452399	0.213108	0.991862	-0.52744	19.2964	19.2654	19.3811	19.2308	19.4444	19.23	19.327	19.2894	19.2821	19.3136	19.2865	19.2984	19.2003	19.3468	19.2749	19.3569	19.187	19.2688	19.2705	19.3032	19.324	19.2564	19.2286	19.3693	19.3061
A0A6A5MBS8	AT3G13930.1	Acetyltransferase component of pyruvate dehydrogenase complex (EC 2.3.1.12)	mitochondrion	Cellular respiration	TCA cycle	PDH complex	3.2	0.0599812	-0.012233	-0.025182	-0.0438557					28	19	19	55.4	36.8	36.8	58.862	0	163.57	52541000	317	0.824678	0.264742	1.59341	0.141428	0.820717	-0.368505	0.28304	0.806307	-0.670953	0.584803	1	-1.21188	19.2342	19.1414	19.2255	19.1266	19.2564	19.1412	19.1761	19.0909	19.1449	19.0699	19.0698	19.0665	19.0817	19.2024	19.1379	19.1657	19.0438	19.0873	19.0409	19.1272	19.1797	19.0402	19.1409	19.1289	19.1945
A0A6A5MH18	AT5G65750.1	Oxoglutarate dehydrogenase (succinyl-transferring) (EC 1.2.4.2)	mitochondrion	Cellular respiration	TCA cycle	OGDH complex	3.2	0.157931	0.0675354	0.0339672	0.0246605					46	13	46	51	15.2	51	113.79	0	323.31	205850000	1155	1.52104	0.0761575	2.63108	1.1643	0.138877	2.10408	0.378015	0.75284	0.852398	0.293623	0.995898	0.691865	19.574	19.3597	19.4623	19.3911	19.6278	19.3702	19.4191	19.4122	19.3824	19.379	19.3245	19.3484	19.3179	19.4584	19.346	19.4098	19.3009	19.3547	19.3252	19.358	19.4041	19.2262	19.3121	19.3098	19.3731
A0A6A5MR82	AT4G35260.1	Iso_dh domain-containing protein	mitochondrion	Cellular respiration	TCA cycle	mito. IDH	3.2	0.0345821	-0.0364475	-0.0135063	-0.0466293					10	2	2	44.1	5.4	5.4	39.641	0	6.3155	7035400	46	0.16651	0.798819	0.425715	0.266437	0.678724	-0.63775	0.0601082	0.950901	-0.168008	0.320188	0.997832	-0.743536	17.6486	17.378	17.6621	17.5165	17.7303	17.56	17.5639	17.5316	17.4916	17.4331	17.4227	17.5581	17.4281	17.5247	17.7614	17.6163	17.4126	17.5384	17.4486	17.5135	17.6386	17.6702	17.3988	17.4673	17.5875
A0A6A5MVT3	AT3G52200.1	Dihydrolipoamide acetyltransferase component of pyruvate dehydrogenase complex (EC 2.3.1.-)	mitochondrion	Cellular respiration	TCA cycle	PDH complex	3.2	0.0501373	0.0319962	-0.0678326	-0.100956					11	9	9	31	27	27	67.529	0	45.001	7284700	153	0.418666	0.542645	0.926352	0.250225	0.695473	0.604831	0.296404	0.798267	-0.697328	0.768061	1	-1.50562	16.2896	16.1181	16.1775	16.209	16.2415	16.1146	16.26	16.2388	16.1614	16.1703	16.1801	16.0283	16.0137	16.3657	15.8583	16.1114	15.8886	16.0009	16.1403	16.1392	16.3292	16.1484	16.0711	16.0893	16.1471
A0A6A5MYV5	AT2G20420.1	Succinate--CoA ligase [ADP-forming] subunit beta, mitochondrial (EC 6.2.1.5) (Succinyl-CoA synthetase beta chain) (SCS-beta)	mitochondrion	Cellular respiration	TCA cycle	succinyl-CoA ligase	3.2	-1.11036	0.134756	0.871611	0.913117					25	2	2	61.3	10.2	10.2	45.246	0	14.098	2231900	20	0.562457	0.426295	-1.17476	0.0438111	0.940717	0.124432	0.380165	0.752012	0.856358	0.550579	1	1.15489	14.2851	13.254	15.8414	12.419	14.2441	16.8653	16.0549	16.5635	13.7771	13.0085	16.7192	16.3359	16.2136	17.3297	13.3551	15.4289	15.7415	16.2861	16.8548	15.8498	17.2032	13.6927	15.7232	13.1206	15.8558
A0A6A5N1V0	AT5G03290.1	Isocitrate dehydrogenase [NAD] subunit, mitochondrial	mitochondrion	Cellular respiration	TCA cycle	mito. IDH	3.2	0.102668	0.0898159	0.042897	0.0199207					14	2	14	50	6.1	50	39.718	0	210.18	81298000	323	1.22029	0.130414	2.18686	0.956009	0.197196	1.79342	0.46992	0.709726	1.01703	0.167557	0.991609	0.428061	19.7805	19.7294	19.8777	19.8204	19.8601	19.7192	19.8617	19.872	19.7315	19.8196	19.7166	19.7514	19.7191	19.8088	19.7735	19.7816	19.6847	19.6744	19.7096	19.8042	19.8536	19.678	19.7026	19.6986	19.622
A0A6A5N1X2	AT5G03290.1	Isocitrate dehydrogenase [NAD] subunit, mitochondrial	mitochondrion	Cellular respiration	TCA cycle	mito. IDH	3.2	-0.597535	-0.143135	-0.825922	0.13804					13	3	3	44.6	9.9	9.9	40.16	0	10.551	6096000	46	0.941813	0.211836	-1.772	0.376847	0.571812	-0.850244	1.0199	0.492133	-1.88936	0.378965	1	0.854149	15.586	17.2777	17.1083	17.215	16.4609	17.2451	17.5498	17.2754	17.1142	16.7354	16.9984	16.68	17.186	14.8377	16.8039	17.0893	17.6561	17.2614	17.7395	17.5796	17.0511	17.4704	17.2386	17.6448	17.2307
A0A6A5N6G4	AT5G08300.1	Succinate--CoA ligase [ADP-forming] subunit alpha, mitochondrial (EC 6.2.1.5) (Succinyl-CoA synthetase subunit alpha) (SCS-alpha)	mitochondrion	Cellular respiration	TCA cycle	succinyl-CoA ligase	3.2	0.0889275	0.0702251	-0.0280766	0.0592484					11	3	3	35.4	10.4	10.4	40.45	0	28.527	15095000	92	0.380978	0.579794	0.857856	0.541436	0.427798	1.13953	0.173543	0.871308	-0.441429	0.406723	1	0.904825	18.744	18.257	18.705	18.5183	18.6435	18.4978	18.6453	18.5522	18.5818	18.4971	18.4687	18.5336	18.5095	18.3582	18.4128	18.5605	18.5093	18.636	18.5862	18.4274	18.6201	18.3619	18.3482	18.5267	18.5662
A0A6A5NLX1	AT5G65750.1	Oxoglutarate dehydrogenase (succinyl-transferring) (EC 1.2.4.2)	mitochondrion	Cellular respiration	TCA cycle	OGDH complex	3.2	0.132517	-0.00897903	-0.0111282	-0.00719604					41	11	11	46	17.8	17.8	115.53	0	47.369	13661000	178	0.963799	0.203917	1.80516	0.0736295	0.904586	-0.203197	0.094744	0.928684	-0.256551	0.0393715	1	-0.112327	17.3138	16.9921	16.9925	17.0752	17.1892	16.9432	17.0328	17.004	16.9425	16.9328	16.9435	16.9456	16.9371	17.0325	16.9859	17.0756	16.9048	17.1149	16.8875	16.8815	17.0967	16.8663	16.928	17.0223	16.987
A0A6A5NRB6	AT3G15020.1	Malate dehydrogenase (EC 1.1.1.37)	mitochondrion	Cellular respiration	TCA cycle	malate dehydrogenase	3.2	-0.170373	0.0279419	0.0423309	0.00290108					17	5	17	69	28.4	69	36.208	0	323.31	346940000	449	1.03578	0.17804	-1.91308	0.189071	0.763498	0.475655	0.324799	0.776652	0.75239	0.0172271	1	0.0503091	21.5626	21.5049	21.6102	21.4964	21.2016	21.7193	21.674	21.5786	21.7068	21.6886	21.6927	21.7209	21.6244	21.7258	21.6754	21.597	21.6682	21.5955	21.7067	21.6747	21.7059	21.6037	21.4553	21.7424	21.7203
A0A6A5NXU6	AT4G00570.1	Malic enzyme	mitochondrion	Cellular respiration	TCA cycle	NAD-dependent malic enzyme	3.2	0.320611	1.35611	0.587448	0.893711					14	4	4	34.3	12.7	12.7	68.414	0	16.151	2129100	31	0.185283	0.778726	0.467364	1.44132	0.0894592	2.51307	0.347333	0.765299	0.795216	0.872209	1	1.66631	15.8894	13.9911	14.5597	15.8612	16.2598	15.9748	16.2979	16.3228	16.4892	16.654	13.5726	15.9016	15.9686	16.5631	15.8894	15.9489	15.8849	15.5554	15.883	16.1544	15.9471	15.655	15.1808	15.2155	12.9597
A0A6A5PJE3	AT1G53240.1	Malate dehydrogenase (EC 1.1.1.37)	mitochondrion	Cellular respiration	TCA cycle	malate dehydrogenase	3.2	3.10115	4.30443	3.04696	3.38332		+			13	2	2	45.7	11.6	11.6	38.295	0	6.2561	9355200	26	1.1907	0.136683	2.14313	2.47789	0.0271671	4.12364	1.04558	0.477598	1.92772	1.26353	0.960189	2.25068	18.8334	18.558	18.347	18.7515	13.6238	18.9358	18.7693	18.6763	18.9127	18.8361	18.8611	18.7749	18.7693	18.6178	12.8198	13.5995	19.4183	18.785	18.9577	18.7641	12.8511	14.611	18.5237	13.3296	13.2927
A0A6A5PLF7	AT2G05710.1	Aconitate hydratase (Aconitase) (EC 4.2.1.3)	mitochondrion	Cellular respiration	TCA cycle	aconitase	3.2	0.0159229	-0.0200752	-0.021685	-0.0232273					46	12	12	55.9	17.6	17.6	110.81	0	186.7	63949000	319	0.156433	0.812164	0.402952	0.360239	0.589346	-0.819421	0.560961	0.665644	-1.17227	0.367348	1	-0.832658	19.2255	19.0598	19.2204	19.158	19.2781	19.202	19.1927	19.1573	19.0984	19.1115	19.1546	19.1393	19.1154	19.1478	19.1968	19.1696	19.0769	19.2071	19.1061	19.1864	19.195	19.1429	19.1627	19.1517	19.21
A0A6A5PLN6	AT3G15020.1	Malate dehydrogenase (EC 1.1.1.37)	mitochondrion	Cellular respiration	TCA cycle	malate dehydrogenase	3.2	-0.256211	0.0220592	0.224382	0.130185					17	7	7	69	37.4	37.4	36.14	0	90.199	35645000	139	0.499061	0.476987	-1.06747	0.136031	0.827826	0.355943	0.392109	0.748058	0.878261	0.628832	1	1.28407	20.144	19.9895	19.9666	19.7331	18.8218	20.1538	19.9214	19.9176	20.0841	19.9696	19.9298	20.2599	19.933	21.1685	19.7667	19.9153	20.0865	20.0042	20.4613	20.1197	20.0421	19.9399	19.8539	20.0794	20.0208
A0A6A5PRC2	AT2G05710.1	Aconitate hydratase (Aconitase) (EC 4.2.1.3)	mitochondrion	Cellular respiration	TCA cycle	aconitase	3.2	0.0485031	0.0172565	0.00782585	-0.0259155					49	12	49	47.3	16.2	47.3	146.49	0	323.31	356180000	1234	0.479861	0.491154	1.03432	0.214917	0.734839	0.531283	0.0746137	0.941865	0.205726	0.377479	1	-0.851409	20.5159	20.2996	20.4357	20.3849	20.4558	20.3733	20.4232	20.3844	20.408	20.3469	20.3608	20.3333	20.3279	20.4489	20.4176	20.353	20.321	20.3397	20.3628	20.3432	20.4461	20.2851	20.3178	20.4024	20.398
Q7Y0W7	AT5G14590.1	Isocitrate dehydrogenase [NADP] (EC 1.1.1.42)	mitochondrion	Cellular respiration	TCA cycle	mito. IDH	3.2	-0.049707	-0.0472675	0.00119247	-0.0167858					18	12	13	46.6	33.2	36.7	55.075	0	118.97	41485000	328	0.821577	0.266145	-1.58863	0.590151	0.389315	-1.22071	0.0103262	0.989737	0.0303862	0.230247	0.99376	-0.563543	19.8026	19.8128	19.7209	19.7414	19.8671	19.6848	19.9043	19.7872	19.7945	19.7862	19.8904	19.7947	19.794	19.9535	19.7667	19.8317	19.8454	19.7257	19.857	19.8496	19.8434	19.8294	19.8258	19.8993	19.7953
A0A6A4Q733	AT1G22800.1	Methyltransf_11 domain-containing protein	mitochondrion	Coenzyme metabolism	biotin	biotin	11.1	0.160739	0.536295	0.467817	0.208514					4	4	4	18.1	18.1	18.1	38.334	0	11.781	671050	12	0.428886	0.533526	0.944651	1.26103	0.118171	2.247	0.816231	0.563989	1.58038	0.620774	1	1.27095	13.8161	13.8101	14.1512	14.0452	14.4431	14.0933	14.0232	14.5377	14.3269	15.1623	14.8334	14.2993	13.9798	15.0784	13.6103	14.0214	14.4526	13.8115	14.0038	14.2153	13.9736	14.1158	14.1562	13.5232	13.6933
A0A6A4R4E4	AT2G43360.1	Biotin synthase (EC 2.8.1.6)	mitochondrion	Coenzyme metabolism	biotin	biotin synthase	11.1	-0.120536	-0.165512	-0.0553881	-0.0155281					3	3	3	13.5	13.5	13.5	41.826	0	8.7897	1155600	19	0.389704	0.570224	-0.873864	0.573963	0.401578	-1.19392	0.122473	0.909938	-0.323966	0.0259222	1	-0.0749974	15.3487	14.9089	14.6883	14.7259	14.9003	14.6135	15.3149	14.8221	14.7593	14.8374	14.7137	14.9359	14.8255	15.5827	14.8401	14.8989	14.7546	15.0311	15.753	14.6597	15.2731	14.9212	14.9401	15.1341	14.9063
A0A6A5MLY5	AT5G57590.1	Adenosylmethionine-8-amino-7-oxononanoate transaminase (Putative adenosylmethionine--8-amino-7-oxononanoate transaminase, Dethiobiotin synthase) (EC 2.6.1.62) (EC 6.3.3.3)	mitochondrion	Coenzyme metabolism	biotin	bifunctional diaminopelargonic acid (DAPA) aminotransferase and dethiobiotin synthetase	11.1	0.103115	0.0266998	0.0781033	0.0518921					13	13	13	19.8	19.8	19.8	91.577	0	44.402	11206000	176	1.10002	0.158021	2.00878	0.259967	0.686258	0.624673	0.391113	0.747933	0.87644	0.595231	1	1.22909	16.3984	16.3806	16.4964	16.3276	16.5448	16.3952	16.3292	16.3715	16.2575	16.4124	16.2609	16.3926	16.3621	16.2851	16.722	16.4277	16.3837	16.4358	16.2877	16.3568	16.2811	16.279	16.4388	16.2715	16.3618
A0A6A5MCY6	AT2G27490.1	Dephospho-CoA kinase (Putative dephospho-CoA kinase) (EC 2.7.1.24)	peroxisome	Coenzyme metabolism	coenzyme A	dephospho-coenzyme A kinase	11.2	-0.427067	0.157903	0.236547	0.0243078					3	3	3	10.9	10.9	10.9	44.209	0	6.2625	858110	25	0.526285	0.454316	-1.11393	0.551026	0.420284	1.15564	1.11889	0.450751	2.03678	0.0696806	1	0.193006	15.1523	13.9906	14.8449	14.9661	13.1309	14.9421	15.2132	15.2058	15.0908	14.5578	15.0904	15.0895	14.899	15.4311	14.8929	14.9064	14.9946	14.5587	15.1806	14.7014	15.038	14.7048	14.8574	14.7125	14.9075
A0A6A5P7V6	AT1G12350.1	DFP domain-containing protein	cytosol	Coenzyme metabolism	coenzyme A	phosphopantothenoylcysteine synthetase	11.2	-0.00310287	-0.231013	-0.508436	-0.320642					2	2	2	8.7	8.7	8.7	36.017	0.00029507	4.1135	682170	19	0.00795285	0.990728	-0.0234644	0.453618	0.498652	-0.988477	0.564232	0.666792	-1.17772	0.355104	1	-0.809819	14.492	14.318	14.4519	14.4562	14.2014	14.4184	13.4415	14.4335	14.4985	13.988	14.442	12.3955	14.4781	13.5339	14.5433	12.5721	14.4322	14.6315	14.3593	14.3367	14.1266	14.5171	14.5052	14.7027	14.0834
A0A6A5MI66	AT4G32180.1	Pantothenate kinase 2 (EC 2.7.1.33)	cytosol	Coenzyme metabolism	coenzyme A	pantothenate kinase	11.2	-0.144404	-0.0955795	-0.0559603	-0.048535					11	6	6	15.5	8.6	8.6	102.22	0	18.104	2134200	44	0.594419	0.405087	-1.22775	0.370461	0.578288	-0.838434	0.127692	0.90704	-0.336349	0.137691	0.995903	-0.359817	15.5605	15.5818	15.6446	15.8186	15.6768	15.6632	15.6286	15.6607	15.7568	15.8173	15.804	15.5467	15.6845	16.1998	15.4896	15.7172	16.0201	15.7113	15.7905	15.5226	16.1867	15.6728	15.785	15.8219	15.538
A0A6A5MZ52	AT4G32180.1	Pantothenate kinase 2 (EC 2.7.1.33)	cytosol	Coenzyme metabolism	coenzyme A	pantothenate kinase	11.2	0.267333	0.18593	0.225991	0.217822					14	9	14	20.4	14.1	20.4	111.85	0	46.078	8426300	151	1.42522	0.0910698	2.48927	0.950603	0.199113	1.78527	1.26595	0.422086	2.25426	1.46834	0.918216	2.55302	16.6426	16.417	16.3035	16.3595	16.2301	16.2164	16.5488	16.3279	16.2746	16.178	16.2613	16.2755	16.3039	16.5796	16.3258	16.3426	16.4103	16.2602	16.3779	16.3142	16.3783	16.1625	16.1189	15.8698	16.0867
A0A6A4P744	AT4G20960.1	Diaminohydroxyphosphoribosylaminopyrimidine deaminase (EC 3.5.4.26) (HTP reductase) (Riboflavin-specific deaminase)	plastid	Coenzyme metabolism	FMN/FAD	pyrimidine deaminase (RibD)	11.3	0.0653557	0.0153152	0.149445	0.0333122					11	11	11	33.6	33.6	33.6	47.766	0	36.568	9053800	152	0.311819	0.644685	0.72738	0.0673029	0.913573	0.186836	0.867178	0.550148	1.65863	0.153294	0.99396	0.395802	16.6623	16.8658	16.6765	16.6119	16.8648	16.6527	16.7029	16.571	16.6918	16.8128	16.8427	16.7534	16.6936	16.7989	17.0132	16.8208	16.7862	16.6433	16.5878	16.6831	16.4002	16.6985	16.7601	16.8179	16.678
A0A6A4PHB2	AT2G44050.1	6,7-dimethyl-8-ribityllumazine synthase (DMRL synthase) (EC 2.5.1.78)	plastid	Coenzyme metabolism	FMN/FAD	lumazine synthase (RibE)	11.3	-0.198776	0.0173824	-0.00906448	0.0531963					5	2	5	22.6	8.1	22.6	24.714	0	35.852	27433000	106	1.17116	0.14087	-2.11423	0.0812214	0.896477	0.222596	0.0294952	0.973403	-0.0850135	0.189658	0.992463	0.476938	19.4619	19.2104	19.0434	19.1881	18.9658	19.1417	19.3884	19.5318	19.4104	19.4781	19.3853	19.4249	19.3354	19.6435	19.029	19.6518	19.5947	19.113	19.5192	19.2507	19.3672	19.4286	19.3544	19.4749	19.2383
A0A6A5MKA4	AT5G64300.1	GTP cyclohydrolase II (EC 3.5.4.25) (GTP cyclohydrolase-2)	plastid	Coenzyme metabolism	FMN/FAD	bifunctional GTP cyclohydrolase II (RibA) and DHBP synthase (RibB)	11.3	-0.114886	-0.117575	-0.102361	-0.094574					11	7	11	21	14.8	21	59.561	0	46.064	14565000	145	1.20002	0.134672	-2.15691	1.40751	0.0940524	-2.46312	1.1014	0.45609	-2.01082	0.785438	1	-1.53268	17.3622	17.1309	17.1381	17.1653	17.2043	17.0711	17.2811	17.2421	17.1946	17.1984	17.1677	17.1811	17.2144	17.3628	17.1374	17.1795	17.4303	17.155	17.1792	17.1583	17.3183	17.3755	17.346	17.3434	17.1919
A0A6A5MY56	AT4G30310.2	FGGY family of carbohydrate kinase (Putative ribulokinase) (EC 2.7.1.16)	cytosol	Coenzyme metabolism	FMN/FAD	ribitol kinase	11.3	-0.226235	0.0865145	0.11001	0.0990076					3	3	3	5.9	5.9	5.9	62.267	0	9.0479	1559800	45	0.638563	0.374046	-1.29987	0.195731	0.756166	0.490144	0.165687	0.877781	0.423866	0.189243	0.992104	0.476032	15.4978	15.3731	14.8715	15.3617	14.9576	15.3854	15.2108	15.6374	15.4326	15.9592	16.2778	15.1547	15.4435	15.8383	15.0287	15.5697	15.3541	15.4515	16.1561	15.1564	15.8469	15.5077	15.2944	15.118	15.4258
A0A6A5NG63	AT5G64300.1	GTP cyclohydrolase II (EC 3.5.4.25) (GTP cyclohydrolase-2)	plastid	Coenzyme metabolism	FMN/FAD	bifunctional GTP cyclohydrolase II (RibA) and DHBP synthase (RibB)	11.3	0.296259	0.208343	0.0118998	-0.178053					8	4	4	16.7	10.6	10.6	60.155	0	12.247	1164100	17	0.464735	0.501835	1.00798	0.551635	0.420157	1.15666	0.0126981	0.98687	0.0372674	0.563956	1	-1.17726	15.2899	14.3071	14.3139	15.3724	14.1599	14.4073	14.8525	14.4766	14.9478	14.3194	14.3227	14.2543	13.9027	15.5313	14.0104	14.1031	14.3794	14.3147	14.3146	13.9599	14.8993	14.2221	14.2056	14.2958	14.3392
A0A6A4NQ24	AT1G08490.1	Cysteine desulfurase NifS	plastid	Coenzyme metabolism	iron-sulphur clusters	plastidial SUF system	11.4	-0.194824	-0.155779	-0.0946037	-0.0554462					14	14	14	41.3	41.3	41.3	51.825	0	55.212	19579000	253	1.64915	0.0607608	-2.82182	1.24993	0.120833	-2.23061	0.747293	0.597119	-1.47312	0.392757	1	-0.879444	17.1393	17.0383	16.9769	17.0162	17.196	16.9694	17.2054	17.1233	17.0798	17.184	17.1076	17.1051	17.2395	17.2559	17.1598	17.2599	17.2779	17.1114	17.2239	17.1906	17.1208	17.2827	17.3668	17.4075	17.163
A0A6A4NS75	AT5G09590.1	Heat shock 70 kDa protein	mitochondrion	Coenzyme metabolism	iron-sulphur clusters	mitochondrial ISC system	11.4	-0.00868568	-0.109768	-0.106051	-0.0548367					33	8	33	52.4	18.2	52.4	73.196	0	285.09	145790000	752	0.0552459	0.933184	-0.155145	1.7626	0.0570802	-2.99226	1.3366	0.408444	-2.35847	0.612	1	-1.25661	19.151	19.0435	19.2347	19.0828	19.2705	19.0454	19.0418	19.07	19.0825	19.0374	18.9779	19.1086	19.0421	19.0359	19.1312	19.1938	19.0779	19.139	19.0516	19.0894	19.1837	19.1179	19.0797	19.2892	19.1555
A0A6A4PN13	AT1G60990.1	GCV_T domain-containing protein	plastid	Coenzyme metabolism	iron-sulphur clusters	plastidial SUF system	11.4	-0.197286	-0.156661	-0.241534	-0.17145					7	7	7	24.7	24.7	24.7	48.296	0	26.854	2353300	38	0.516725	0.461556	-1.09768	0.342358	0.604804	-0.785824	0.401167	0.741122	-0.894755	0.410595	1	-0.911822	14.9552	15.1807	15.1149	14.7352	14.8869	14.5968	15.1628	15.1204	14.9325	15.2634	15.1424	15.0344	15.2217	15.1805	14.0726	15.1584	15.2337	14.6738	14.9835	14.9526	15.0754	15.6982	14.7746	15.3477	14.9634
A0A6A4Q002	AT5G65720.1	Cysteine desulfurase NifS	mitochondrion	Coenzyme metabolism	iron-sulphur clusters	mitochondrial ISC system	11.4	-0.0547958	-0.217955	-0.128017	-0.0737869		+			22	2	2	63.6	6.2	6.2	50.09	0	13.39	4236500	56	0.177753	0.788878	-0.450771	1.95409	0.0454409	-3.28437	0.747366	0.597374	-1.47324	0.622121	1	-1.27314	16.6144	16.9003	17.0366	17.2704	17.1505	16.9051	16.7788	16.9776	16.7945	16.7004	16.8984	16.8316	16.9161	16.7614	17.1985	17.0102	16.9887	17.0138	16.8307	17.0338	16.9204	16.9904	17.1014	17.1803	17.0536
A0A6A4QFJ0	AT1G32500.1	FeS assembly protein SufD (Putative SUF system FeS cluster assembly, SufBD)	plastid	Coenzyme metabolism	iron-sulphur clusters	plastidial SUF system	11.4	-0.0851563	-0.155657	-0.0810242	-0.0353313					11	11	11	31.2	31.2	31.2	53.375	0	79.207	25245000	231	0.628413	0.38131	-1.28339	1.39777	0.0955622	-2.44873	0.602279	0.651143	-1.24068	0.240795	0.993569	-0.585444	17.8316	17.7987	17.8823	17.7623	17.9515	17.7547	17.8547	17.7503	17.6995	17.8147	17.7595	17.792	17.8817	17.9005	17.9135	17.9376	17.8735	17.8683	17.8553	17.9409	17.7187	17.942	18.0503	18.0131	17.928
A0A6A4QK01	AT3G10670.1	ABC transporter domain-containing protein	plastid	Coenzyme metabolism	iron-sulphur clusters	plastidial SUF system	11.4	-0.480549	-0.246307	-0.280677	-0.125774					8	4	4	35	18	18	32.922	0	19.587	4812200	75	1.22927	0.128922	-2.20011	0.586084	0.392552	-1.214	0.826156	0.564815	-1.59568	0.270548	0.993322	-0.646018	17.2057	16.4257	16.7573	16.7722	16.3685	16.8387	16.8091	16.8091	16.7996	17.4441	17.0229	16.651	16.93	17.0813	16.8437	16.9167	17.0468	16.9083	17.4994	16.9321	17.5795	17.2933	17.0101	17.3822	16.6672
A0A6A5L9Y6	AT5G09590.1	Heat shock 70 kDa protein	mitochondrion	Coenzyme metabolism	iron-sulphur clusters	mitochondrial ISC system	11.4	-0.140786	-0.192781	-0.138375	-0.119877		+			3	0	2	3.9	0	2.1	85.767	0	40.682	143960000	78	1.03396	0.178354	-1.91037	3.38904	0.0147368	-5.79328	1.08553	0.466607	-1.98723	2.88143	0.613818	-4.82442	21.4134	21.4562	21.7876	21.661	21.696	21.5797	21.4639	21.6296	21.5063	21.5747	21.5975	21.5976	21.5726	21.4176	21.841	21.6826	21.5945	21.6117	21.5781	21.652	21.7729	21.7013	21.7414	21.7847	21.7179
A0A6A5LD17	AT3G24430.1	Fibronectin type-III domain-containing protein	plastid	Coenzyme metabolism	iron-sulphur clusters	plastidial SUF system	11.4	-0.502717	-0.468713	-0.304028	-0.167433	+	+			15	15	15	17.8	17.8	17.8	126.19	0	80.684	16895000	199	2.96479	0.00974018	-4.97633	3.169	0.0158298	-5.36005	2.01872	0.314764	-3.38447	0.979872	0.992256	-1.82934	17.0335	16.8776	16.8246	16.7633	17.067	16.9196	17.0556	16.9133	16.8803	16.9671	17.012	17.0531	17.2218	17.1241	17.1484	17.2815	17.3607	17.2397	17.1093	17.2513	17.1397	17.532	17.4822	17.5967	17.329
A0A6A5LR90	AT3G10670.1	ABC transporter domain-containing protein (Fragment)	plastid	Coenzyme metabolism	iron-sulphur clusters	plastidial SUF system	11.4	-0.264107	-0.249671	-0.102309	-0.0207794					9	5	9	43.2	27.5	43.2	35.79	0	39.178	15420000	186	1.34167	0.105082	-2.36595	1.81502	0.0536141	-3.07162	0.435209	0.725335	-0.955914	0.0975051	0.997521	-0.263393	17.2901	16.8164	17.2927	17.1404	17.1314	17.1856	17.1402	17.0006	17.2464	17.1703	17.0721	17.1382	17.3853	17.3941	17.4901	17.347	17.4786	17.3593	17.4314	17.2712	17.2692	17.5451	17.3022	17.5928	17.2821
A0A6A5M5P1	AT4G12130.1	Glycine cleavage T-protein aminomethyltransferase (Putative glycine cleavage T-protein barrel)	mitochondrion	Coenzyme metabolism	iron-sulphur clusters	mitochondrial ISC system	11.4	1.85418	0.493034	1.73731	-0.673879					3	3	3	11.7	11.7	11.7	42.508	0	9.2287	8559000	20	1.17606	0.139912	2.12148	0.147559	0.813463	0.382663	1.03859	0.479848	1.91729	0.195844	0.992199	-0.490391	19.3974	18.6211	18.172	18.5954	18.006	17.0785	13.4568	18.2859	18.41	18.7549	19.5172	18.1159	18.0133	18.9166	17.6445	12.6144	15.5722	15.197	18.3731	18.3949	14.9407	14.6658	19.1173	17.5737	17.2235
A0A6A5MDD6	AT4G26500.1	SufE domain-containing protein	plastid	Coenzyme metabolism	iron-sulphur clusters	plastidial SUF system	11.4	-0.0480215	-0.0898989	-0.172903	0.0210546					3	3	3	14.7	14.7	14.7	38.196	0	6.4651	2034800	33	0.20208	0.76087	-0.503855	0.490061	0.468326	-1.05197	0.49999	0.68965	-1.06906	0.0976224	0.997696	0.263683	15.5976	15.2264	15.4523	15.4198	15.5713	15.2722	15.487	15.3297	15.4166	15.5526	15.4385	15.4852	15.3833	15.5789	14.7571	15.4914	15.5901	15.4141	15.4771	15.6401	15.4792	15.5985	15.6216	15.2444	15.5638
A0A6A5MF25	AT4G01940.1	Nitrogen fixation protein NifU (Putative NIF system FeS cluster assembly, NifU)	plastid	Coenzyme metabolism	iron-sulphur clusters	plastidial SUF system	11.4	0.0251682	-0.116778	0.0143461	-0.169985					3	3	3	30	30	30	22.608	0	15.897	679790	43	0.028087	0.965942	0.0810745	0.207773	0.742398	-0.516067	0.0206193	0.980983	0.0599943	0.219086	0.991988	-0.540108	14.8838	13.6698	13.9882	14.648	13.9456	13.9926	14.2707	14.1524	14.2191	13.791	14.1218	13.8453	14.3983	14.5187	14.1972	13.568	14.2082	14.6593	14.3156	13.4086	14.8833	14.3838	13.9836	14.1235	13.6354
A0A6A5MK93	AT5G65720.1	Cysteine desulfurase NifS	mitochondrion	Coenzyme metabolism	iron-sulphur clusters	mitochondrial ISC system	11.4	0.204824	0.057972	0.0869507	-0.0275047	+				22	2	22	63.4	6.2	63.4	50.291	0	132.01	39346000	380	2.42992	0.0179449	4.0438	0.676118	0.331834	1.36036	0.67413	0.622449	1.35718	0.316697	0.997528	-0.73681	18.1994	17.9965	18.1001	18.0235	18.1725	18.0396	17.9978	17.8927	17.9298	17.8978	17.8329	17.9639	17.925	18.0092	18.1716	17.8956	17.8111	17.9263	17.8568	17.8406	17.9735	17.8724	17.7933	17.8839	17.9448
A0A6A5MPH0	AT5G09590.1	Chaperone DnaK (Heat shock 70 kDa protein) (Putative Heat shock protein 70 family)	mitochondrion	Coenzyme metabolism	iron-sulphur clusters	mitochondrial ISC system	11.4	-0.184351	-0.26506	-0.214622	-0.0791214	+	+			29	14	14	45.7	26.1	26.1	73.721	0	94.496	23178000	185	1.80119	0.0468112	-3.05064	3.84227	0.0127826	-6.75853	3.72008	0.242667	-6.48795	1.52956	0.919045	-2.64373	17.3842	17.2989	17.5147	17.2816	17.5434	17.4227	17.2564	17.3404	17.2938	17.306	17.4126	17.3635	17.3314	17.3407	17.4232	17.5175	17.4669	17.5416	17.5065	17.5164	17.5862	17.6165	17.4852	17.6408	17.6159
A0A6A5MQH8	AT5G50960.1	Cytosolic Fe-S cluster assembly factor NBP35	cytosol	Coenzyme metabolism	iron-sulphur clusters	cytosolic CIA system	11.4	0.0640209	0.169854	0.0927521	-0.00649872					5	2	5	19.4	8.5	19.4	38.071	0	23.056	4754700	84	0.151514	0.817985	0.391735	0.825028	0.250391	1.59395	0.294221	0.800094	0.69304	0.0199068	1	-0.057966	16.7458	16.3388	16.3341	16.4346	15.9698	16.4744	16.453	16.4679	16.4688	16.4881	16.496	16.2257	16.3878	16.6415	16.2158	16.2798	16.2354	16.3524	16.3957	16.2072	16.6197	16.3669	16.369	15.9943	16.1532
A0A6A5N214	AT2G26060.1	Probable cytosolic iron-sulfur protein assembly protein CIAO1 homolog	nucleus	Coenzyme metabolism	iron-sulphur clusters	cytosolic CIA system	11.4	0.115717	0.052071	0.0946583	0.0491329					6	6	6	21.6	21.6	21.6	38.329	0	36.951	6185200	61	0.830846	0.261184	1.60291	0.405526	0.545504	0.902658	0.889047	0.539345	1.69199	0.429548	1	0.945832	16.8648	16.6673	16.8018	16.7275	16.9864	16.73	16.7984	16.6434	16.7157	16.8421	16.7183	16.7606	16.7467	16.8936	16.8234	16.807	16.697	16.733	16.7876	16.6903	16.7445	16.5756	16.7645	16.5891	16.7956
A0A6A5NCD4	AT3G20970.1	Nfu_N domain-containing protein	mitochondrion	Coenzyme metabolism	iron-sulphur clusters	mitochondrial ISC system	11.4	-0.785237	-0.303523	-0.952321	-0.356649					2	2	2	9.9	9.9	9.9	27.818	0	10.277	494320	10	0.612744	0.392837	-1.25783	0.166719	0.788584	-0.426184	0.825256	0.564737	-1.5943	0.239693	0.994065	-0.583168	14.5303	14.0429	12.8227	12.7832	14.0741	12.8064	14.1883	13.3882	15.6643	14.6147	13.9624	12.8776	13.211	12.9298	14.437	13.9697	14.4471	14.4994	14.6556	12.8243	16.2248	14.6911	13.1276	14.0367	14.0992
A0A6A5NED4	AT5G03905.1	Fe-S_biosyn domain-containing protein	mitochondrion	Coenzyme metabolism	iron-sulphur clusters	iron-sulphur clusters	11.4	-0.246307	0.296929	0.825386	0.0339243					2	2	2	15	15	15	17.547	0	5.6998	1283800	17	0.13756	0.83541	-0.359512	0.141699	0.820484	0.369133	0.785845	0.573979	1.53331	0.0146725	1	0.0429687	13.8158	15.319	14.3114	15.9392	13.4987	13.4682	16.2468	16.2023	13.7352	15.9477	15.9636	15.9221	15.7066	15.6713	14.9788	13.4595	13.2986	15.8842	15.8375	15.8054	15.9257	13.711	15.8429	15.0815	13.5544
A0A6A5PCW0	AT5G09590.1	Heat shock 70 kDa protein	mitochondrion	Coenzyme metabolism	iron-sulphur clusters	mitochondrial ISC system	11.4	-0.0657677	-0.0379551	-0.0844044	-0.00151863					32	6	7	49.9	14.1	15.1	72.464	0	71.451	29163000	106	0.318677	0.63852	-0.740626	0.188884	0.763669	-0.475246	0.395051	0.7472	-0.883629	0.00605136	1	-0.0178924	18.5982	18.3043	18.4564	18.3134	18.4426	18.3283	18.5648	18.4627	18.4519	18.4463	18.2194	18.3514	18.4118	18.6182	18.421	18.6179	18.4159	18.5062	18.5459	18.3504	18.6853	18.3268	18.399	18.6281	18.4047
A0A6A5LY20	AT5G55130.1	Adenylyltransferase and sulfurtransferase	cytosol	Coenzyme metabolism	molybdenum cofactor	molybdopterin synthesis	11.5	0.137423	0.0935593	0.127503	0.0198921					8	8	8	21.2	21.2	21.2	49.496	0	29.544	7743200	91	1.23548	0.127878	2.20928	0.686806	0.325906	1.37744	0.803843	0.566111	1.56123	0.126085	0.996477	0.332546	16.9041	16.8272	16.7825	16.8583	16.887	16.8842	16.7078	16.8295	16.746	16.8724	16.6828	16.8022	16.7783	16.9687	16.9776	16.7385	16.7237	16.7132	16.7117	16.7844	16.4893	16.7172	16.7653	16.7974	16.8028
A0A6A5NX75	AT5G20990.1	Molybdopterin biosynthesis protein CNX1	cytosol	Coenzyme metabolism	molybdenum cofactor	molybdenum ion insertion	11.5	0.114827	0.0756868	-0.00624332	0.148916					11	11	11	32.6	32.6	32.6	69.123	0	43.877	6435700	133	0.793404	0.279843	1.54505	0.480524	0.474848	1.03547	0.0256633	0.976881	-0.0742687	1.06531	0.984424	1.95714	15.8447	15.6424	15.8383	15.8641	15.806	15.7914	15.7174	15.891	15.7288	15.6712	15.7456	15.6641	15.6157	15.5171	15.8476	15.9011	15.6992	15.8345	15.7846	15.9465	15.8451	15.5458	15.8004	15.6853	15.5446
A0A6A4PYG8	AT5G55810.1	Nicotinamide/nicotinic acid mononucleotide adenylyltransferase	cytosol	Coenzyme metabolism	NAD/NADP	de-novo pathway	11.6	0.689386	0.607523	0.549015	0.666392	+				2	2	2	10	10	10	28.062	0	6.3341	524920	14	2.04758	0.0309259	3.42944	1.69618	0.0619065	2.89227	1.60591	0.385095	2.75726	1.5373	0.938722	2.65522	14.3878	14.3793	14.4601	13.9662	14.2843	13.965	14.532	14.1951	14.3623	14.0141	13.9703	14.3799	13.9742	14.2912	14.1603	13.9342	14.9367	14.102	14.2501	14.14	13.9221	13.2846	13.9118	13.8533	13.0591
A0A6A5LX33	AT2G01350.1	Nicotinate-nucleotide pyrophosphorylase	plastid	Coenzyme metabolism	NAD/NADP	de-novo pathway	11.6	-0.186155	-0.0788465	-0.0473293	-0.00644093					9	9	9	32.5	32.5	32.5	40.829	0	51.241	5068200	134	1.44951	0.0867292	-2.52517	0.860965	0.234516	-1.64913	0.251719	0.822403	-0.607886	0.063121	0.998015	-0.175922	15.5171	15.3092	15.1075	15.276	15.244	15.4051	15.5249	15.3322	15.3344	15.3936	15.2562	15.2934	15.4328	15.6302	15.5353	15.4195	15.4532	15.4686	15.5175	15.4935	15.5779	15.4754	15.4833	15.4754	15.3724
A0A6A5M492	AT5G23230.1	Isochorismatase hydrolase family protein (Putative nicotinamidase) (EC 3.5.1.19)	peroxisome	Coenzyme metabolism	NAD/NADP	Preiss-Handler salvage pathway	11.6	-0.117023	0.204247	-0.883533	0.117859		+			4	4	4	16.4	16.4	16.4	22.747	0	6.1564	1414800	33	0.131394	0.842864	-0.345076	1.96617	0.0446659	3.30302	0.685429	0.620143	-1.37524	0.931922	1	1.75705	15.6095	13.8344	15.5053	15.451	15.4597	15.4769	15.5693	15.5625	15.3599	15.4976	15.366	15.7017	13.022	15.2551	12.6825	15.5362	15.3874	15.3569	15.4788	15.2749	15.4322	15.3766	15.1914	15.2474	15.1974
A0A6A5MG80	AT1G55090.1	Glutamine-dependent NAD(+) synthetase	peroxisome	Coenzyme metabolism	NAD/NADP	de-novo pathway	11.6	0.0371908	0.133141	0.0122572	-0.305183					6	6	6	12.7	12.7	12.7	81.64	0	21.106	2072400	34	0.0927926	0.887741	0.251697	0.296111	0.648291	0.696753	0.0182728	0.982672	0.0533021	0.455282	1	-0.991402	15.2937	15.2502	15.2424	15.1908	15.1729	15.0077	15.3941	15.7441	15.1781	15.3058	15.5392	15.1677	15.2625	14.553	15.5031	15.3271	14.5342	14.0004	15.433	15.1433	15.7072	15.0718	15.2966	14.8616	15.0268
A0A6A5MHG2	AT2G23420.1	Nicotinate phosphoribosyltransferase (EC 6.3.4.21)	cytosol	Coenzyme metabolism	NAD/NADP	Preiss-Handler salvage pathway	11.6	0.108781	0.0511398	-0.0521511	-0.0167442					13	5	13	28	12.1	28	61.842	0	57.547	10251000	131	0.689686	0.340162	1.38203	0.309257	0.636082	0.722411	0.274789	0.812129	-0.654516	0.0739078	0.999857	-0.203912	16.9163	17.024	17.1	17.0923	17.2119	16.968	17.0911	16.9814	16.9229	17.0928	16.9941	16.9076	17.0182	16.734	16.8858	17.0479	16.9074	16.7606	16.9454	17.0556	17.0723	16.7529	17.0959	16.9095	16.9699
A0A6A5MTU4	AT5G26600.1	L-cysteine desulfhydrase domain containing quinolinate synthase (NAD synthesis)	plastid	Coenzyme metabolism	NAD/NADP	de-novo pathway	11.6	0.902958	0.682825	0.553527	0.202758					7	7	7	23	23	23	49.888	0	22.271	2486100	34	0.880198	0.237839	1.67851	0.600394	0.383365	1.23758	0.470389	0.70965	1.01785	0.120063	0.997774	0.318218	15.7248	15.5527	15.2811	15.2812	15.8844	15.07	15.2544	15.6435	14.8719	15.7838	15.1139	15.0385	15.1615	15.7465	14.9167	15.4767	15.0765	15.6729	14.1534	13.8438	12.5856	15.2211	15.2702	14.7645	15.3681
A0A6A5MX98	AT5G50210.1	Quinolinate synthase	plastid	Coenzyme metabolism	NAD/NADP	de-novo pathway	11.6	-0.550623	-0.470194	-0.26823	-0.157421	+	+			12	12	12	25.1	25.1	25.1	78.33	0	46.091	5733200	124	5.38683	0.0123636	-11.016	5.02705	0.0168	-9.86468	2.56082	0.30097	-4.26331	1.90887	0.870263	-3.21481	15.054	15.0568	14.9537	14.9256	15.0827	15.0289	15.104	15.1827	15.1147	15.0447	15.254	15.1824	15.3049	15.478	15.2657	15.4157	15.4653	15.3319	15.3482	15.4778	15.4398	15.5786	15.5883	15.6803	15.539
A0A6A4PQQ0	AT5G49970.1	NAD(P)H-hydrate epimerase (EC 5.1.99.6) (NAD(P)HX epimerase)	mitochondrion	Coenzyme metabolism	not assigned	oxidoreductases	11.99	0.177525	-0.00717545	0.053223	-0.0024826	+				13	11	13	36.9	32.3	36.9	52.039	0	62.469	13855000	201	1.76881	0.0496079	3.00165	0.0461229	0.938893	-0.130695	0.269485	0.814237	0.643883	0.0146531	1	-0.0429128	16.5666	16.5209	16.5661	16.6273	16.7632	16.4097	16.5578	16.3863	16.3446	16.4223	16.2765	16.4819	16.4352	16.5079	16.7211	16.5634	16.389	16.38	16.3374	16.4742	16.3147	16.3884	16.5025	16.5463	16.4046
A0A6A4Q6Z6	AT1G19140.1	Ubiquinone biosynthesis protein	mitochondrion	Coenzyme metabolism	not assigned	ubiquinone	11.99	0.0645113	0.888666	0.93127	0.41769					7	4	4	39.3	26.7	26.7	33.864	0	13.953	2457500	29	0.0282806	0.966331	0.0816169	0.850281	0.238873	1.63276	0.651919	0.63241	1.32147	0.308842	0.997879	0.721605	16.3628	15.4113	13.1923	15.3212	13.4719	14.8941	15.3788	15.906	15.6383	16.0631	15.9677	15.4178	15.7454	17.0054	13.9571	14.5201	14.7943	14.7904	16.1345	15.2862	15.6671	15.0659	14.788	12.7552	15.1608
A0A6A4QTF4	AT3G16190.1	Isochorismatase hydrolase family protein (Putative peroxyureidoacrylate/ureidoacrylate amidohydrolase) (EC 3.5.1.110)	cytosol	Coenzyme metabolism	not assigned	isochorismatase	11.99	0.25981	0.0999466	-0.0725605	-0.0877487					7	7	7	39.8	39.8	39.8	21.462	0	30.925	12401000	96	1.26571	0.120494	2.2539	0.590224	0.389341	1.22083	0.18754	0.861239	-0.472309	0.390146	1	-0.874673	17.9395	18.2812	18.4311	18.338	18.3828	18.1424	18.1121	18.2004	18.1164	18.002	18.3026	18.0955	17.9512	17.866	17.4954	18.0528	17.7108	17.9887	17.8381	18.0444	18.0618	18.0592	18.1687	17.7259	18.058
A0A6A5LU72	AT5G49970.1	NAD(P)H-hydrate epimerase (EC 5.1.99.6) (NAD(P)HX epimerase)	mitochondrion	Coenzyme metabolism	not assigned	oxidoreductases	11.99	0.0375767	-0.0551994	0.0792097	-0.0616474					10	8	8	24.3	20.3	20.3	59.232	0	28.029	2684300	88	0.177461	0.78869	0.450125	0.255014	0.691497	-0.614608	0.388472	0.748526	0.87161	0.230616	0.994265	-0.564313	15.2408	15.2625	15.293	15.1872	15.395	15.0139	15.2403	15.2653	15.2551	15.14	15.2876	15.1499	15.3126	15.4285	15.4081	15.3717	15.2503	14.9188	15.2515	15.0901	15.1656	15.1883	15.2568	15.5159	15.0639
A0A6A5NNA2	AT1G19140.1	Ubiquinone biosynthesis protein	mitochondrion	Coenzyme metabolism	not assigned	ubiquinone	11.99	0.453934	0.319921	0.100499	0.19115	+				7	4	7	40.5	28	40.5	33.939	0	76.975	4415300	89	2.20455	0.0237403	3.67726	1.55265	0.0757124	2.678	0.419805	0.732771	0.928398	1.00347	1	1.86475	16.3131	15.9787	16.188	16.0403	16.3968	16.2004	16.1621	16.1276	15.93	15.8267	15.6792	15.9353	15.9409	15.742	15.8524	15.9589	15.9045	16.0244	15.7879	15.9273	15.9458	15.717	15.9077	15.6573	15.4195
A0A6A5NPV5	AT2G41380.1	Methyltransf_11 domain-containing protein	mitochondrion	Coenzyme metabolism	not assigned	unknown	11.99	1.20152	0.74604	0.42432	0.284882	+	+			8	8	8	29.6	29.6	29.6	34.223	0	30.585	7674900	98	4.87495	0.006	9.41036	3.88249	0.0106364	6.84938	2.07266	0.305745	3.46866	1.1649	0.976776	2.10496	17.1141	16.8241	17.0871	17.3119	16.8405	16.4282	16.7991	16.5145	16.6234	16.5352	16.0607	16.5051	16.0961	16.2495	16.3804	16.2483	16.3725	15.8402	15.9183	16.2153	15.944	15.4967	15.8747	15.8464	16.0083
A0A6A4NJN7	AT2G17340.1	DUF89 domain-containing protein	cytosol	Coenzyme metabolism	pantothenate	pantothenate	11.8	0.144472	0.176619	0.244132	0.0247999					7	7	7	25	25	25	48.819	0	16.147	3896200	57	0.664323	0.356079	1.34144	0.927786	0.207081	1.75079	0.663996	0.627708	1.34092	0.044629	1	0.126652	16.5114	16.5592	16.4597	16.3409	16.6587	16.6161	16.4815	16.5898	16.4226	16.5806	16.7614	16.6859	16.5038	17.0057	16.0714	16.2091	16.446	15.8501	16.878	16.5483	16.1817	16.4254	16.5636	16.0999	16.5368
A0A6A5LN94	AT4G32180.3	Pantothenate kinase (Putative pantothenate kinase) (EC 2.7.1.33)	cytosol	Coenzyme metabolism	pantothenate	pantothenate	11.8	0.0736414	0.085523	-0.0155169	-0.122368					6	5	5	21.1	18.9	18.9	45.509	0	14.03	923060	26	0.103812	0.874572	0.278911	0.127914	0.837899	0.336872	0.0206533	0.981249	-0.060091	0.160104	0.992251	-0.411279	14.7337	14.3237	14.1871	14.5402	14.6459	14.2383	14.5401	14.5651	14.6606	14.486	14.5327	14.4893	14.1487	14.5745	14.2396	13.9175	14.768	14.048	14.6292	14.0879	14.8757	14.2747	14.9409	14.3801	13.591
A0A6A5NPS2	AT4G35360.1	DUF89 domain-containing protein	peroxisome	Coenzyme metabolism	pantothenate	pantothenate	11.8	0.210258	0.206577	0.259116	0.171989					12	5	12	47.4	25.5	47.4	36.139	0	34.755	15582000	163	1.36714	0.100486	2.40353	1.1064	0.153153	2.01825	1.63712	0.390023	2.80384	0.926837	1	1.74936	17.2629	17.1819	17.1343	17.0762	17.4173	17.0346	17.3364	17.3483	16.9985	17.3365	17.3721	17.1257	17.1421	17.4632	17.2139	17.2084	17.0897	16.9785	17.4267	17.1781	17.1464	17.0291	17.1336	16.8285	16.8838
A0A6A4Q272	AT1G48320.1	4HBT domain-containing protein	peroxisome	Coenzyme metabolism	phylloquinone	1,4-dihydroxy-2-naphthoyl-CoA thioesterase	11.9	0.0408859	-0.0110447	0.0985706	0.0438633					7	7	7	70.6	70.6	70.6	17.741	0	47.235	7939000	152	0.368648	0.588145	0.835072	0.0910488	0.883306	-0.247346	0.632504	0.637301	1.29004	0.475169	1	1.02617	16.7465	16.7619	16.6381	16.5871	16.6479	16.5701	16.6855	16.5577	16.6815	16.627	16.6188	16.7658	16.5746	16.9606	16.7502	16.7523	16.6045	16.6865	16.6832	16.67	16.5361	16.6324	16.7062	16.5801	16.7223
A0A6A4QJT0	AT1G60550.1	1,4-dihydroxy-2-naphthoyl-CoA synthase (Putative 1,4-dihydroxy-2-naphthoyl-CoA synthase) (EC 4.1.3.36)	peroxisome	Coenzyme metabolism	phylloquinone	1,4-dihydroxy-2-naphthoyl-CoA synthase	11.9	-0.0674019	-0.149532	-0.0294682	-0.0405437					11	11	11	46.2	46.2	46.2	38.261	0	55.404	9414100	174	0.480917	0.490285	-1.03615	1.35879	0.100379	-2.39121	0.176391	0.869682	-0.447756	0.286178	0.994124	-0.677175	16.7208	16.481	16.4931	16.5841	16.6804	16.4069	16.6231	16.4027	16.5757	16.5402	16.451	16.6861	16.685	16.7273	16.5996	16.755	16.6246	16.51	16.5654	16.6386	16.5852	16.6822	16.7271	16.7677	16.5341
A0A6A5NX24	AT1G48320.1	4HBT domain-containing protein	peroxisome	Coenzyme metabolism	phylloquinone	1,4-dihydroxy-2-naphthoyl-CoA thioesterase	11.9	1.59671	0.232505	-0.469055	0.211497					4	4	4	30.1	30.1	30.1	17.705	0	9.4828	1736500	19	1.37406	0.0994364	2.41374	0.0990659	0.872391	0.267248	0.234264	0.832253	-0.571911	0.104266	0.996826	0.280024	16.4305	15.9641	16.2743	15.6244	16.128	15.2426	15.9178	15.7678	13.0778	13.5943	13.3491	13.4012	15.9859	13.9551	13.4011	15.2384	15.9587	13.9509	14.0134	14.3337	14.0632	13.4113	16.0691	15.9513	12.9429
A0A6A4Q8H9	AT3G21240.1	4-coumarate:CoA ligase-like protein	peroxisome	Coenzyme metabolism	prenylquinone	4-hydroxybenzoate synthesis	11.10	-0.0501789	-0.0260983	0.0188072	0.0498196					8	6	6	17.6	15.6	15.6	59.321	0	16.934	4796100	58	0.34003	0.617224	-0.781417	0.166107	0.789487	-0.42481	0.0876651	0.933754	0.238869	0.251084	0.993538	0.606589	16.63	16.6276	16.5643	16.5088	16.5927	16.6042	16.5709	16.6482	16.6022	16.6183	16.687	16.4784	16.6079	16.7394	16.7555	16.793	16.5887	16.5351	16.8235	16.6829	16.8165	16.7124	16.5701	16.609	16.4661
A0A6A5M2D4	AT3G21240.1	4-coumarate:CoA ligase-like protein (Putative acid--thiol ligase) (EC 6.2.1.-)	peroxisome	Coenzyme metabolism	prenylquinone	4-hydroxybenzoate synthesis	11.10	-0.0695248	-0.170723	0.0261532	0.0150673					15	13	15	30.4	28.4	30.4	60.672	0	55.39	26881000	226	0.276743	0.682202	-0.658419	1.28861	0.112436	-2.28768	0.105268	0.918255	0.282473	0.0875347	0.9971	0.238542	17.5673	17.681	17.9311	17.9545	18.0942	17.8628	17.7959	17.7997	17.5118	17.7518	17.9239	17.8779	17.9296	17.7373	18.2378	18.0404	17.7742	17.8877	17.9833	17.9654	18.027	17.847	17.9536	17.9619	17.7862
A0A6A5ML88	AT1G65060.1	4-coumarate:CoA ligase 3	mitochondrion	Coenzyme metabolism	prenylquinone	4-hydroxybenzoate synthesis	11.10	0.268594	0.164184	0.00692139	-0.0288074					9	9	9	18.6	18.6	18.6	61.39	0	26.116	7812800	94	1.76246	0.0503336	2.99205	0.912591	0.21351	1.72777	0.014806	0.985267	0.0433532	0.0947382	0.996764	-0.256536	17.0882	17.0393	17.0808	17.1727	16.9225	16.8376	16.9316	16.8806	17.0016	17.1301	16.9596	16.8613	16.6249	17.1751	16.3743	16.6636	16.5635	16.7537	17.0331	16.8027	16.9576	16.7375	16.9238	16.5115	16.8301
A0A6A5MV86	AT3G63410.1	SAM_MPBQ_MSBQ_MT domain-containing protein	plastid	Coenzyme metabolism	prenylquinone	plastoquinone synthesis	11.10	-0.12367	-0.118473	-0.0543125	-0.0200691					13	5	5	50.4	23.1	23.1	37.91	0	46.275	9652500	81	1.24147	0.126406	-2.21813	1.00007	0.183216	-1.85965	0.420451	0.732601	-0.929556	0.13094	0.99693	-0.344009	17.7138	17.7077	17.6822	17.7409	17.6094	17.5765	17.806	17.7346	17.6623	17.7005	17.6725	17.717	17.8093	17.8215	17.7805	17.8782	17.7508	17.7623	17.7359	17.8448	17.823	17.8319	17.9752	17.7863	17.6559
A0A6A5NEN0	AT3G63410.1	SAM_MPBQ_MSBQ_MT domain-containing protein	plastid	Coenzyme metabolism	prenylquinone	plastoquinone synthesis	11.10	-0.119794	-0.121045	-0.0479858	-0.0409157					15	7	15	52.3	25.4	52.3	38.738	0	144.1	68246000	288	0.634536	0.37697	-1.29334	0.74846	0.28992	-1.47495	0.215541	0.841478	-0.532605	0.195657	0.991441	-0.489985	19.667	19.8357	19.7235	19.8362	19.5913	19.714	19.7572	19.7887	19.7233	19.6642	19.7799	19.8143	19.8962	19.8698	19.6525	19.7777	19.8449	19.7933	19.7421	19.8901	19.6341	19.9197	20.111	19.7983	19.7895
A0A6A5PM78	AT1G17050.1	solanesyl diphosphate synthase 2	plastid	Coenzyme metabolism	prenylquinone	ubiquinone synthesis	11.10	-0.633405	-0.749963	-0.618954	-0.606752					4	4	4	15.5	15.5	15.5	45.167	0	8.9101	1698100	18	0.443679	0.52113	-0.970939	0.60081	0.383186	-1.23826	0.542884	0.67719	-1.14196	0.352828	1	-0.805549	13.9718	15.5285	15.3754	13.4073	15.665	15.2281	15.3194	15.1098	13.221	14.4868	14.3947	13.9773	15.3882	14.8187	15.4414	15.6866	15.9132	15.7102	13.0563	13.715	13.5998	16.0464	15.6663	16.0551	15.7474
A0A6A4NV30	AT5G01410.1	SOR_SNZ domain-containing protein	cytosol	Coenzyme metabolism	pyridoxalphosphate	pyridoxal 5'-phosphate synthase complex	11.11	0.134433	-0.0968849	0.0830425	0.105006					12	3	4	39.2	8.7	14.9	33.004	0	20.88	9713200	68	0.741741	0.309298	1.46441	0.450948	0.500764	-0.983774	0.363116	0.760914	0.824786	0.565058	1	1.1791	18.4741	18.2691	18.1809	18.0157	18.4615	17.8757	18.2616	18.0944	17.7886	18.2243	18.0397	18.0318	18.1725	18.5168	18.3836	18.4597	18.3936	17.9994	18.2648	18.1366	18.0314	18.1573	18.2106	18.167	18.1628
A0A6A5P221	AT5G37850.1	Pyridoxal kinase (EC 2.7.1.35)	plastid	Coenzyme metabolism	pyridoxalphosphate	salvage biosynthetic pathway	11.11	0.194203	0.101903	0.0278152	-0.0697666	+				7	7	7	31.5	31.5	31.5	37.619	0	44.962	5455300	112	2.68434	0.0129103	4.47535	1.41336	0.0932898	2.47176	0.134157	0.903463	0.35156	1.1058	0.968581	-2.01735	16.2417	16.1128	16.1359	16.1204	16.3113	16.217	16.119	16.0525	16.0757	15.9965	15.8908	15.8903	15.9043	16.2529	16.1518	16.0239	15.9328	15.8858	15.9105	15.8493	15.9394	15.9598	16.0375	15.9936	16.0208
A0A6A5PDI7	AT5G01410.1	SOR_SNZ domain-containing protein	cytosol	Coenzyme metabolism	pyridoxalphosphate	pyridoxal 5'-phosphate synthase complex	11.11	-0.269442	-0.343977	-0.195297	-0.0836811	+	+			13	3	13	44.7	15.5	44.7	33.084	0	55.754	42095000	216	1.96855	0.0349127	-3.30669	2.9345	0.0181961	-4.92084	0.950234	0.520131	-1.78471	0.501854	1	-1.07226	18.8432	18.7548	18.9392	18.7591	18.9784	18.8466	18.7919	18.7589	18.7575	18.747	18.7186	18.9793	19.0146	18.7526	19.1802	19.0945	19.1641	19.0094	18.9461	18.9893	18.924	19.1532	19.0644	19.3395	19.1406
A0A6A4NMQ5	AT4G13940.1	S-Adenosylhomocysteine hydrolase	cytosol	Coenzyme metabolism	S-adenosyl methionine (SAM) cycle	S-adenosyl homocysteine hydrolase	11.12	-0.235203	-0.254862	-0.0854794	-0.125684	+	+			26	9	17	61.6	24.9	43.7	53.314	0	251.92	175390000	451	3.06335	0.00913684	-5.15943	4.37124	0.0101053	-8.02923	1.12316	0.451433	-2.04312	1.78886	0.8698	-3.03196	20.2868	20.2167	20.2385	20.3033	20.4336	20.2314	20.3241	20.2834	20.3085	20.2332	20.3554	20.4365	20.3975	20.4991	20.539	20.4503	20.2773	20.411	20.4485	20.4394	20.5676	20.5421	20.5981	20.4602	20.487
A0A6A4PSI9	AT3G17390.1	S-adenosylmethionine synthase	nucleus,plasma membrane	Coenzyme metabolism	S-adenosyl methionine (SAM) cycle	S-adenosyl methionine synthetase	11.12	0.0151871	0.0566856	0.171315	0.0738819					25	4	4	73.2	22.5	22.5	43.234	0	131.7	25505000	78	0.0491515	0.940772	0.138858	0.286033	0.659457	0.676888	1.12156	0.450102	2.04075	0.358626	1	0.816409	19.3032	19.1752	18.7535	19.2361	19.2367	18.9816	19.2443	19.3609	19.0626	19.2629	19.1949	19.1844	19.3869	19.5306	19.1885	19.3707	18.9783	19.0717	19.359	19.2184	19.1606	19.1241	19.2302	18.9525	19.1614
A0A6A4QR32	AT1G02500.1	S-adenosylmethionine synthase	cytosol	Coenzyme metabolism	S-adenosyl methionine (SAM) cycle	S-adenosyl methionine synthetase	11.12	-0.0897224	-0.0889103	0.019088	-0.00746994					27	17	18	85	66.2	69.5	43.169	0	323.31	158510000	409	0.551868	0.435153	-1.15705	0.474727	0.48081	-1.0254	0.0891729	0.933211	0.242652	0.0297926	1	-0.0858439	21.0947	20.9001	21.0364	21.1034	21.0411	20.8776	21.1179	21.173	20.9602	21.0511	21.1903	21.0234	21.1459	21.2532	21.107	21.1663	20.9433	21.0668	21.2643	21.1463	21.2824	20.972	21.1891	21.2303	20.9506
A0A6A5M3L7	AT3G17390.1	S-adenosylmethionine synthase	nucleus,plasma membrane	Coenzyme metabolism	S-adenosyl methionine (SAM) cycle	S-adenosyl methionine synthetase	11.12	-0.000922012	0.00691414	0.103686	-0.0199261					27	3	4	76.2	11.3	16.4	44.835	0	19.236	13078000	90	0.00367462	0.99571	-0.0108943	0.0282536	0.962202	0.0815413	0.53995	0.677472	1.13702	0.0842961	0.997144	-0.230383	18.1576	18.3796	18.288	18.3563	18.3468	18.2177	18.3804	18.3962	18.3592	18.2139	18.4869	18.257	18.5275	18.3154	18.4644	18.1634	18.3154	18.2869	18.4282	18.2393	18.2228	18.1903	18.5921	18.211	18.3165
A0A6A5M3X5	AT4G13940.1	S-Adenosylhomocysteine hydrolase	cytosol	Coenzyme metabolism	S-adenosyl methionine (SAM) cycle	S-adenosyl homocysteine hydrolase	11.12	-0.313317	-0.31286	-0.171867	-0.118109	+	+			27	16	27	63.1	40.4	63.1	53.265	0	323.31	432050000	772	3.8046	0.00709804	-6.67425	5.17856	0.024	-10.336	2.65347	0.295259	-4.42189	2.12802	0.823583	-3.55572	20.895	20.9555	21.0437	21.0465	21.1277	21.0534	20.9724	21.0625	20.9911	20.9913	21.1148	21.1082	21.1599	21.1212	21.2716	21.2135	21.1748	21.2106	21.1563	21.2893	21.2617	21.3362	21.3327	21.407	21.2975
A0A6A5MAT8	AT3G17390.1	S-adenosylmethionine synthase	nucleus,plasma membrane	Coenzyme metabolism	S-adenosyl methionine (SAM) cycle	S-adenosyl methionine synthetase	11.12	-0.261753	-0.219704	-0.0167503	-0.122783					26	2	8	71.9	12.9	29.6	43.206	0	236.23	65715000	201	1.56278	0.0705783	-2.69306	1.50914	0.0809673	-2.61345	0.0562309	0.953604	-0.15776	0.709447	1	-1.41345	19.784	19.8409	20.143	20.0926	19.903	20.1138	19.8816	20.094	20.0102	19.8741	20.1472	20.1741	20.1413	20.017	20.5088	20.0284	19.9297	20.2513	20.1652	20.0837	20.4237	20.0551	20.1449	20.3124	20.1361
A0A6A5MCY5	AT4G13940.1	S-Adenosylhomocysteine hydrolase	cytosol	Coenzyme metabolism	S-adenosyl methionine (SAM) cycle	S-adenosyl homocysteine hydrolase	11.12	-0.435596	-0.389626	-0.274909	-0.112258	+	+			24	6	6	57.3	15.7	15.7	53.309	0	22.307	9928300	76	3.07301	0.00916312	-5.17757	3.06949	0.0170244	-5.17096	1.49184	0.399122	-2.58782	0.679688	1	-1.36607	17.2372	17.2342	17.0035	17.1759	17.3555	17.166	17.2796	17.3554	17.3093	17.1259	17.5438	17.3916	17.2539	17.5328	17.0876	17.6075	17.3708	17.5321	17.6721	17.4405	17.7469	17.7744	17.59	17.4309	17.6421
A0A6A5MLK5	AT4G01850.2	S-adenosylmethionine synthase	cytosol	Coenzyme metabolism	S-adenosyl methionine (SAM) cycle	S-adenosyl methionine synthetase	11.12	-0.0187239	0.0625542	0.170184	0.0526283					27	5	5	68.5	13.7	13.7	45.264	0	16.958	7855400	64	0.0154148	0.983	-0.0451056	0.262915	0.682888	0.630641	0.779424	0.577407	1.52333	0.435456	1	0.956354	17.6671	15.5039	17.4379	17.6621	17.4794	17.0685	17.456	17.3482	16.9489	17.3352	17.1734	17.314	17.4679	17.0637	17.676	17.3709	17.1659	17.1056	17.178	17.2867	17.2096	17.2168	17.2165	17.1039	17.0972
A0A6A5NC95	AT2G36880.2	S-adenosylmethionine synthase	cytosol	Coenzyme metabolism	S-adenosyl methionine (SAM) cycle	S-adenosyl methionine synthetase	11.12	-0.0265909	-0.365948	-0.260216	-0.0365761					13	4	4	29.5	11.5	11.5	43.922	0	8.8399	2990800	35	0.047364	0.942724	-0.134046	1.63731	0.0667322	-2.80412	0.875989	0.546279	-1.67208	0.108962	0.996874	-0.291472	15.0542	15.5065	15.464	15.5215	16.0683	15.2525	15.2115	15.3552	15.0905	15.008	15.2249	15.4753	15.3483	14.9164	15.4815	15.53	15.5831	15.5648	15.3184	15.5683	15.1003	15.6502	15.7476	15.5819	15.6675
A0A6A5NQF2	AT4G01850.2	S-adenosylmethionine synthase	cytosol	Coenzyme metabolism	S-adenosyl methionine (SAM) cycle	S-adenosyl methionine synthetase	11.12	-0.109972	-0.141917	-0.0334332	-0.0631485		+			29	2	29	66.7	8.2	66.7	51.274	0	323.31	597230000	892	1.2004	0.134591	-2.15747	2.25992	0.0316498	-3.76607	0.185685	0.861599	-0.468247	0.980283	0.994704	-1.82995	21.5768	21.5664	21.6689	21.7182	21.8081	21.6009	21.6665	21.7155	21.5438	21.6519	21.6833	21.6842	21.7597	21.5998	21.994	21.7562	21.6941	21.6321	21.7146	21.7755	21.6923	21.7785	21.8262	21.8166	21.7745
A0A6A4QCD1	AT1G50480.1	Formyltetrahydrofolate synthetase (EC 6.3.4.3)	cytosol	Coenzyme metabolism	tetrahydrofolate	tetrahydrofolate (THF) interconversions	11.13	0.0513176	0.00830688	0.00217514	0.0208092					24	10	24	50	22.6	50	67.502	0	229.65	81630000	433	0.500571	0.475509	1.07006	0.0991425	0.872421	0.267437	0.021105	0.980841	0.0613756	0.316115	0.997958	0.735687	18.5067	18.3117	18.4706	18.3332	18.5014	18.3546	18.4619	18.3645	18.3406	18.387	18.3143	18.3847	18.3103	18.4313	18.4372	18.4465	18.3904	18.3727	18.3468	18.4147	18.4122	18.328	18.3184	18.4327	18.3757
A0A6A4QPV7	AT4G00620.1	Methenyltetrahydrofolate cyclohydrolase (EC 3.5.4.9)	plastid	Coenzyme metabolism	tetrahydrofolate	tetrahydrofolate (THF) interconversions	11.13	-0.0675648	-0.114184	-0.0829292	0.0134548		+			7	7	7	22.8	22.8	22.8	39.393	0	32.989	6073600	107	0.360208	0.597093	-0.819363	2.68119	0.0222644	-4.46987	0.499688	0.689398	-1.06854	0.110931	0.99693	0.296248	16.6219	16.374	16.4148	16.1724	16.222	16.332	16.3394	16.2935	16.3303	16.2768	16.3706	16.2639	16.2708	16.6223	16.2006	16.4274	16.5213	16.3111	16.4231	16.5272	16.4019	16.508	16.398	16.4476	16.3873
A0A6A5NR86	AT5G41480.1	Mur_ligase_M domain-containing protein	mitochondrion	Coenzyme metabolism	tetrahydrofolate	dihydrofolate synthetase	11.13	0.459394	0.562944	0.295561	0.362721					4	4	4	11.5	11.5	11.5	65.845	0	18.39	1507100	30	1.3226	0.108562	2.33781	1.76079	0.0571938	2.98953	0.646246	0.634076	1.31231	1.04193	1	1.92227	15.1646	14.8258	14.2507	14.8663	14.4306	14.4471	14.7576	14.6488	14.8363	15.366	14.6065	14.5489	14.529	15.1377	13.8967	14.6638	14.4355	14.3207	15.1849	14.4498	14.5297	13.9466	14.356	14.0411	14.3676
A0A6A5PAW7	AT3G12290.1	Methenyltetrahydrofolate cyclohydrolase (EC 3.5.4.9)	cytosol	Coenzyme metabolism	tetrahydrofolate	tetrahydrofolate (THF) interconversions	11.13	0.0473808	0.0116295	-0.00760422	0.032832					16	16	16	68.4	68.4	68.4	31.498	0	64.939	27760000	287	0.324094	0.632064	0.75104	0.0719153	0.90656	0.198781	0.0319666	0.971974	-0.091899	0.229369	0.993363	0.561709	17.893	17.6447	17.6753	17.7554	17.8787	17.5808	17.8571	17.7659	17.7097	17.7549	17.7015	17.6411	17.7092	17.9831	17.5372	17.8044	17.7627	17.5792	17.8237	17.8043	17.8487	17.698	17.7576	17.6395	17.6664
A0A6A5PEW2	AT2G44160.1	Methylenetetrahydrofolate reductase (EC 1.5.1.20)	cytosol	Coenzyme metabolism	tetrahydrofolate	tetrahydrofolate (THF) interconversions	11.13	0.0889053	-0.0821259	-0.0692375	-0.0517811					29	14	14	49.6	24.4	24.4	69.224	0	125.67	45270000	224	0.782596	0.286072	1.52826	0.490096	0.468428	-1.05203	0.490332	0.696873	-1.05244	0.266039	0.99452	-0.636948	18.7802	18.7106	18.8686	18.8657	18.8608	18.6508	18.6976	18.7975	18.4269	18.6579	18.6767	18.6101	18.7477	18.5157	18.7449	18.8067	18.4905	18.7365	18.554	18.7946	18.7952	18.6944	18.8555	18.73	18.5663
A0A6A5PLK4	AT2G44160.1	Methylenetetrahydrofolate reductase (EC 1.5.1.20)	cytosol	Coenzyme metabolism	tetrahydrofolate	tetrahydrofolate (THF) interconversions	11.13	-0.0363411	-0.171764	-0.0648422	-0.0818398		+			32	17	32	58.2	32.1	58.2	67.056	0	258.05	117980000	623	0.255637	0.703669	-0.615877	2.05686	0.0405515	-3.44393	0.488195	0.698706	-1.04875	0.858671	1	-1.64562	18.8949	18.9008	19.047	18.981	19.1553	18.833	18.9259	18.9568	18.7471	18.8392	18.9146	18.9273	18.9818	18.8536	19.1592	19.07	18.8502	18.9539	18.9019	18.9756	19.0108	19.0404	19.1527	19.0042	18.9527
A0A6A4NNZ2	AT5G54190.1	NADPH-protochlorophyllide oxidoreductase (EC 1.3.1.33)	plastid	Coenzyme metabolism	tetrapyrrole	chlorophyll metabolism	11.14	-0.580281	-0.616441	-0.406809	-0.248023	+	+			26	20	26	69.9	52.9	69.9	42.637	0	323.31	141310000	547	2.51122	0.0161708	-4.17952	2.75544	0.021117	-4.5997	1.63311	0.39054	-2.79784	0.938887	1	-1.76758	19.5756	19.631	19.4981	19.4209	19.7311	19.5299	19.508	19.4297	19.6726	19.5356	19.5338	19.6751	19.9168	19.7303	19.8681	19.8306	20.08	19.8505	19.767	19.9897	19.6909	20.3456	20.16	20.4309	20.1306
A0A6A4NSL2	AT3G51820.1	UbiA prenyltransferase family protein	plastid	Coenzyme metabolism	tetrapyrrole	chlorophyll metabolism	11.14	3.63482	1.65194	1.25997	0.674093	+				2	2	2	6.6	6.6	6.6	41.366	0	5.405	5767600	19	2.43689	0.0176808	4.05537	0.600009	0.383316	1.23695	0.367346	0.759999	0.832655	0.194119	0.991844	0.486648	18.0374	18.552	18.3358	18.4484	18.5587	18.0836	17.8585	13.5543	14.4317	18.0898	13.2056	18.051	18.1171	17.8473	12.8371	12.9933	18.0634	14.1909	13.9958	17.8852	14.5224	18.2291	13.7515	13.3045	13.9507
A0A6A4P0L8	AT4G18480.1	Mg-protoporphyrin IX chelatase (EC 6.6.1.1)	plastid	Coenzyme metabolism	tetrapyrrole	chlorophyll metabolism	11.14	-0.596999	-0.620571	-0.48423	-0.137067	+	+			10	4	4	30.4	12.2	12.2	45.302	0	22.09	8652100	74	2.21887	0.0234344	-3.70016	2.29424	0.030911	-3.82151	1.53539	0.386647	-2.65237	0.338107	1	-0.777772	16.9731	16.7386	17.0737	16.8111	17.2336	16.9515	16.744	16.7789	17.2553	16.9825	16.7037	16.9598	17.3289	17.0308	17.3708	17.424	17.8277	17.4479	17.1493	17.2809	17.3031	17.8328	17.3462	17.9431	17.3899
A0A6A4P2T4	AT3G14110.2	Fluorescent IN BLUE LIGHT protein (Putative tetratricopeptide-like helical domain-containing protein)	plastid	Coenzyme metabolism	tetrapyrrole	regulation	11.14	-0.357196	-0.38012	-0.23863	-0.0794212		+			7	7	7	25.8	25.8	25.8	33.201	0	56.823	13250000	120	1.52314	0.0760563	-2.6342	2.0547	0.0405973	-3.44056	0.730917	0.603758	-1.44738	0.252978	0.992987	-0.610456	17.6811	17.9103	17.9898	17.829	18.1799	17.9878	17.8676	17.8631	17.9189	17.8381	17.8909	18.0736	18.1608	17.6576	18.4	18.3342	18.2433	18.2291	17.9101	18.2624	17.9004	18.3288	18.3033	18.5681	18.2754
A0A6A4P790	AT5G18660.1	Divinyl chlorophyllide a 8-vinyl-reductase, chloroplastic (EC 1.3.1.75)	plastid	Coenzyme metabolism	tetrapyrrole	chlorophyll metabolism	11.14	-1.19567	-1.18766	-0.749022	-0.226833	+				9	4	4	25.5	14.5	14.5	45.998	0	12.918	2032600	36	2.66792	0.0131221	-4.44687	0.92556	0.208029	-1.74742	0.926293	0.526966	-1.74853	0.565082	1	-1.17914	14.4156	15.4928	15.1228	15.3522	14.4122	15.5066	15.5286	15.7555	15.7313	12.3135	13.9977	15.9876	16.1174	14.9884	15.9378	15.8996	15.9948	15.9728	15.4714	16.3011	15.7367	16.428	16.3244	15.9114	16.3734
A0A6A4PDE2	AT3G56940.1	Magnesium-protoporphyrin IX monomethyl ester (oxidative) cyclase (EC 1.14.13.81)	plastid	Coenzyme metabolism	tetrapyrrole	chlorophyll metabolism	11.14	-0.405826	-0.383186	-0.207639	-0.112889	+	+			21	21	21	54.6	54.6	54.6	47.399	0	310.18	71361000	432	2.0123	0.0328075	-3.37448	2.10994	0.0384195	-3.52722	0.958226	0.512326	-1.79676	0.493392	1	-1.05771	18.6303	18.7368	18.5717	18.5491	18.9153	18.7096	18.6171	18.5965	18.8104	18.7828	18.7411	18.8181	18.9986	18.8006	19.0357	18.9546	19.1071	18.8741	18.9544	18.9778	18.7116	19.2574	19.1046	19.2569	19.1019
A0A6A4PDU1	AT5G18660.1	Divinyl chlorophyllide a 8-vinyl-reductase, chloroplastic (EC 1.3.1.75)	plastid	Coenzyme metabolism	tetrapyrrole	chlorophyll metabolism	11.14	-0.651332	-0.5161	-0.248132	-0.0685883	+	+			11	6	11	31.8	20.7	31.8	45.607	0	42.604	41018000	172	3.17772	0.00817742	-5.37681	3.10735	0.0168052	-5.24241	1.26458	0.420038	-2.25224	0.248571	0.993534	-0.601444	19.8392	20.0927	20.1604	19.9403	20.2596	20.2495	20.1322	20.1576	20.2663	20.163	20.3833	20.3891	20.5984	20.3401	20.5974	20.7035	20.768	20.5959	20.4139	20.7248	20.3742	20.9506	20.7295	20.8005	20.6942
A0A6A4PII0	AT4G25080.5	Mg-protoporphyrin IX methyltransferase (Putative magnesium protoporphyrin IX methyltransferase) (EC 2.1.1.11)	plastid	Coenzyme metabolism	tetrapyrrole	magnesium protoporphyrin IX methyltransferase	11.14	-0.327944	-0.328328	-0.226118	-0.189473	+	+			17	17	17	51.7	51.7	51.7	34.584	0	151.64	78578000	417	2.23688	0.0227336	-3.72903	2.43543	0.0288644	-4.05294	1.39724	0.405927	-2.44795	1.13746	0.986562	-2.06432	18.7893	18.9108	18.9293	18.8911	19.0339	18.8818	18.9264	18.8684	18.9	18.9757	18.9892	18.9503	19.0828	18.8842	19.1567	19.1416	18.9935	18.9712	18.9565	19.1839	18.9446	19.286	19.3992	19.3358	19.2283
A0A6A4Q458	AT2G26670.1	Heme oxygenase 1 protein (Putative Heme oxygenase (Biliverdin-producing)) (EC 1.14.14.18)	plastid	Coenzyme metabolism	tetrapyrrole	heme synthesis and modification	11.14	-0.0205029	-0.0240536	-0.204559	-0.131411					7	4	7	22.8	12.8	22.8	32.283	0	49.623	11097000	54	0.0982819	0.880435	-0.265313	0.0512798	0.933344	-0.144567	1.25231	0.421415	-2.23412	0.557892	1	-1.16714	17.8641	17.7267	17.7453	17.6648	17.8757	17.7644	17.983	18.0985	17.2103	17.8026	17.3977	17.4905	17.6854	17.742	17.6407	17.9456	17.5688	17.7869	17.6023	17.4185	17.8046	17.819	17.9714	17.8205	17.5635
A0A6A4Q6U0	AT5G23040.1	Cell growth defect factor-like protein	plastid	Coenzyme metabolism	tetrapyrrole	chlorophyll metabolism	11.14	-0.408248	-0.375664	-0.29659	-0.274831					4	1	1	11.7	4.7	4.7	28.917	0	4.3024	1338100	22	0.849494	0.252782	-1.63155	0.764836	0.281712	-1.50058	0.595579	0.653492	-1.22966	0.5013	1	-1.07131	15.5392	15.2133	15.6388	15.5057	15.5601	15.321	15.5664	15.7692	15.4621	15.5014	15.6931	15.5777	15.5974	15.5143	15.633	15.75	15.7717	15.6088	15.2732	15.7205	16.1912	15.71	15.8106	16.6064	15.1802
A0A6A4Q799	AT2G26540.1	Uroporphyrinogen-III synthase (EC 4.2.1.75)	plastid	Coenzyme metabolism	tetrapyrrole	uroporphyrinogen III formation	11.14	-0.284918	-0.150558	-0.675187	-0.0245832					3	3	3	17.3	17.3	17.3	32.897	0	13.741	1589700	27	1.26921	0.11972	-2.25907	0.535619	0.433075	-1.12972	0.525308	0.682651	-1.11227	0.0752298	0.999661	-0.207307	15.4852	15.6693	15.3331	15.5477	15.363	15.4961	15.5788	15.4917	15.6023	15.9013	12.7279	15.563	15.9197	15.8153	15.4211	15.6032	15.8406	15.7078	15.8318	15.7166	15.4949	16.0402	15.8764	15.8984	15.513
A0A6A4Q7B1	AT1G74470.1	Geranylgeranyl reductase (EC 1.3.1.83)	plastid	Coenzyme metabolism	tetrapyrrole	chlorophyll metabolism	11.14	-1.25041	-1.42692	-0.638185	-0.271206					24	0	2	50.9	0	4.1	51.448	0	5.5512	3213400	32	1.395	0.0958719	-2.44464	1.43114	0.0906513	-2.49802	2.10994	0.334565	-3.52721	0.743453	1	-1.46709	16.5823	16.6389	16.6369	14.2497	16.8051	16.4993	13.8206	16.622	16.4634	16.6251	16.6278	16.664	16.8697	16.7568	17.0558	17.0076	17.0899	17.2115	17.0243	17.4757	17.1444	17.5211	17.5305	17.9475	17.0215
A0A6A4QSD0	AT3G59400.1	GUN4 domain-containing protein	plastid	Coenzyme metabolism	tetrapyrrole	chlorophyll metabolism	11.14	-0.299041	-0.339019	-0.349501	-0.0996479					5	5	5	20.5	20.5	20.5	29.619	0	13.759	3316900	74	1.22396	0.129907	-2.19227	1.64637	0.0659776	-2.81766	0.791676	0.571699	-1.54237	0.322268	0.998586	-0.747533	15.6424	15.6601	15.9451	15.8596	15.9623	15.812	15.7181	15.8326	15.7916	15.7153	15.5048	16.0405	15.9928	15.1286	16.1506	16.1007	16.1464	16.0561	15.7928	15.9705	15.8039	16.3497	16.0915	16.4061	15.9135
A0A6A5LHT8	AT5G08280.1	Hydroxymethylbilane synthase (EC 2.5.1.61)	plastid	Coenzyme metabolism	tetrapyrrole	uroporphyrinogen III formation	11.14	-0.391191	-0.36067	-0.183986	-0.0307495	+	+			15	15	15	43.9	43.9	43.9	40.452	0	78.65	37657000	294	2.43755	0.0176378	-4.05646	2.79064	0.0210602	-4.66192	0.877881	0.544598	-1.67497	0.131435	0.996927	-0.345173	18.5024	18.369	18.3889	18.3577	18.7031	18.4105	18.5509	18.432	18.5397	18.5405	18.506	18.4554	18.7235	18.9031	18.7689	18.7508	18.9934	18.6781	18.8677	18.8332	18.5917	18.991	18.8256	18.927	18.9417
A0A6A5LK68	AT1G48520.2	Glutamyl-tRNA(Gln) amidotransferase subunit B, chloroplastic/mitochondrial (Glu-AdT subunit B) (EC 6.3.5.-)	mitochondrion	Coenzyme metabolism	tetrapyrrole	glu-tRNA synthetase	11.14	-0.887769	-0.838209	-0.358494	-0.309525					5	3	5	22.9	14.1	22.9	37.779	0	14.626	2430300	38	1.51176	0.0772275	-2.61732	1.26041	0.118275	-2.24608	1.19453	0.426952	-2.14878	1.08099	0.983344	-1.98049	16.4269	14.6355	16.1641	16.166	15.681	14.4935	16.5421	16.0601	16.192	16.0336	16.0814	16.251	16.2355	16.7848	16.367	16.768	16.2822	16.3548	16.1455	16.4142	16.6695	16.87	16.9293	16.7733	16.2702
A0A6A5LKP3	AT1G08520.1	Mg-protoporphyrin IX chelatase (EC 6.6.1.1)	plastid	Coenzyme metabolism	tetrapyrrole	chlorophyll metabolism	11.14	-0.368885	-0.450755	-0.280644	-0.0924023		+			19	19	19	28.1	28.1	28.1	82.661	0	49.586	12384000	211	1.63049	0.0629632	-2.79394	2.37905	0.0298557	-3.95987	1.0419	0.478153	-1.92223	0.290014	0.996363	-0.684756	16.151	16.2091	16.2163	16.1179	16.502	16.1672	16.1617	16.1247	16.1342	16.1992	16.1135	16.2574	16.4257	16.2049	16.6361	16.5634	16.7716	16.4656	16.3335	16.4447	16.1972	16.7608	16.6052	16.8599	16.6177
A0A6A5LQ21	AT4G01690.1	Protoporphyrinogen oxidase (EC 1.3.3.4)	plastid	Coenzyme metabolism	tetrapyrrole	protoporphyrin IX formation	11.14	-0.0150616	-0.051696	0.0385342	0.071471					23	12	23	51.7	32.7	51.7	58.285	0	163.25	52723000	428	0.0795726	0.903928	-0.218404	0.402015	0.547599	-0.896293	0.212871	0.843645	0.526935	0.550019	1	1.15395	18.3998	18.5357	18.4529	18.3547	18.5785	18.4284	18.4554	18.4542	18.3623	18.4384	18.4634	18.447	18.5429	18.4405	18.6959	18.5614	18.5793	18.4466	18.551	18.6161	18.2682	18.5395	18.5835	18.4866	18.5192
A0A6A5LQ41	AT4G37000.1	accelerated cell death 2 (ACD2)	plastid	Coenzyme metabolism	tetrapyrrole	chlorophyll metabolism	11.14	0.14379	0.0379509	0.0586674	0.0180473					14	14	14	52.3	52.3	52.3	35.005	0	72.085	35013000	253	1.23798	0.127317	2.21298	0.256287	0.690059	0.6172	0.360973	0.7628	0.820791	0.11353	0.997091	0.302531	18.1034	18.0131	17.9394	18.0658	18.1595	17.9254	18.0468	17.9356	17.8591	17.9851	17.9638	17.9424	18.0235	17.8172	18.1087	17.9561	17.9971	17.8714	17.8587	17.9692	17.8282	17.8704	18.1194	17.8497	17.8945
A0A6A5LRU9	AT4G18480.1	Mg-protoporphyrin IX chelatase (EC 6.6.1.1)	plastid	Coenzyme metabolism	tetrapyrrole	chlorophyll metabolism	11.14	-0.454897	-0.535149	-0.3466	-0.171143	+	+			14	8	14	41.5	24.1	41.5	48.037	0	62.78	29516000	249	2.91595	0.00974157	-4.88702	3.697	0.0122712	-6.43773	1.59676	0.390125	-2.74363	0.909673	1	-1.72334	18.0565	18.0878	18.189	18.0798	18.307	18.0988	18.0566	17.9877	18.0981	18.0778	18.0681	18.1854	18.3919	18.0579	18.5584	18.4498	18.6337	18.3728	18.2839	18.3987	18.3848	18.7583	18.5682	18.8058	18.4775
A0A6A5LWS5	AT2G26670.1	Heme oxygenase 1 protein (Putative Heme oxygenase (Biliverdin-producing)) (EC 1.14.14.18)	plastid	Coenzyme metabolism	tetrapyrrole	heme synthesis and modification	11.14	0.051659	-0.086483	-0.74085	-0.0643295					5	2	2	23.8	14	14	32.733	0	8.7977	3008300	30	0.273969	0.68527	0.652876	0.553726	0.418094	-1.16017	0.500238	0.689947	-1.06949	0.268533	0.994514	-0.64197	16.9095	16.9626	16.982	17.0583	17.1105	16.9556	16.8422	16.8567	16.8634	16.8144	16.8465	16.9856	17.1705	16.5747	13.4832	17.0448	16.9765	16.6726	16.77	16.9791	16.7931	16.9766	17.2085	16.9184	16.8682
A0A6A5M0U8	AT5G64050.1	Glutamyl-tRNA synthetase (EC 6.1.1.17)	plastid,mitochondrion	Coenzyme metabolism	tetrapyrrole	5-aminolevulinic acid formation	11.14	-0.374803	-0.370649	-0.19962	-0.0394127	+	+			13	13	13	28.7	28.7	28.7	64.674	0	65.051	21327000	232	2.36862	0.0196067	-3.94274	2.8208	0.0201488	-4.71556	1.32952	0.409832	-2.34802	0.169054	0.99192	-0.431415	17.1703	17.0648	17.0195	16.8953	17.1949	17.0447	17.0831	17.0614	17.0829	17.0935	17.1568	17.1744	17.2811	17.2772	17.3312	17.4701	17.5571	17.3247	17.3097	17.3601	17.1883	17.5377	17.4657	17.6509	17.3762
A0A6A5M281	AT1G03475.1	Coproporphyrinogen oxidase (EC 1.3.3.3)	plastid	Coenzyme metabolism	tetrapyrrole	protoporphyrin IX formation	11.14	-0.295351	-0.27258	-0.176083	-0.128435	+	+			17	17	17	49.4	49.4	49.4	53.257	0	125.28	60211000	370	3.97177	0.00708861	-7.05427	3.49156	0.0138765	-6.00267	1.57288	0.392564	-2.70808	1.22257	0.97658	-2.19021	18.6995	18.6916	18.6889	18.611	18.7268	18.6357	18.786	18.7415	18.6913	18.6771	18.7045	18.6615	18.8692	18.8266	18.9523	18.9606	18.9084	18.8711	18.695	18.8172	18.8974	18.9694	19.1077	19.0022	18.9178
A0A6A5M2S8	AT5G13630.1	Magnesium chelatase (EC 6.6.1.1)	plastid	Coenzyme metabolism	tetrapyrrole	chlorophyll metabolism	11.14	-0.18465	-0.228842	-0.168378	-0.0056385					29	9	9	28	8.7	8.7	153.5	0	52.189	10338000	98	0.856174	0.249786	-1.64179	1.55839	0.0748058	-2.68654	0.832523	0.561242	-1.60549	0.0220568	1	-0.0640779	18.0076	17.9072	17.923	17.7802	18.2564	17.8183	17.995	17.9511	17.9381	17.951	17.8602	18.0216	17.9263	17.9057	18.242	18.1625	18.2376	18.0783	18.0605	18.2306	17.9094	18.2459	18.1685	18.3876	18.0864
A0A6A5M380	AT1G58290.1	Glutamyl-tRNA reductase (EC 1.2.1.70)	plastid	Coenzyme metabolism	tetrapyrrole	5-aminolevulinic acid formation	11.14	0.282666	0.0941412	-0.0349035	-0.516644					3	3	3	7.2	7.2	7.2	59.417	0	7.8065	684970	5	0.366708	0.589604	0.83147	0.107818	0.862547	0.288692	0.0220872	0.980316	-0.0641641	0.532681	1	-1.12476	14.6979	14.5574	14.3177	14.2205	13.9222	14.119	14.5183	13.9687	14.1137	14.0534	14.3256	12.3663	14.5195	14.963	13.9535	13.3503	13.4673	14.1476	14.3282	12.4258	14.1875	14.7529	14.4239	12.9125	14.0255
A0A6A5M3Z9	AT2G30390.1	Ferrochelatase (EC 4.99.1.1)	plastid	Coenzyme metabolism	tetrapyrrole	ferrochelatase	11.14	-0.491522	0.163486	0.219274	0.277155					5	4	5	16.2	12.2	16.2	55.761	0	14.848	5162300	69	0.692417	0.338838	-1.38639	0.638555	0.356902	1.29986	0.370389	0.757598	0.838301	0.935897	1	1.76306	17.1396	16.9928	16.317	16.5965	15.2329	16.9681	17.3384	16.9801	17.0973	17.1699	17.1983	16.924	17.2221	17.9756	16.5127	17.1875	17.2695	16.8477	17.5783	17.2393	17.0435	17.1259	17.142	16.8434	16.5817
A0A6A5M7F5	AT3G14930.1	Uroporphyrinogen decarboxylase (EC 4.1.1.37)	plastid	Coenzyme metabolism	tetrapyrrole	protoporphyrin IX formation	11.14	-0.391638	-0.412561	-0.215269	-0.0843029		+			6	6	6	15.6	15.6	15.6	45.213	0	31.746	8262800	88	1.57371	0.0696291	-2.70932	2.1517	0.0372127	-3.59319	0.818981	0.564616	-1.58462	0.296647	0.996914	-0.697804	16.8153	16.9325	17.0632	16.8857	17.3296	16.9441	16.9334	16.976	17.0149	17.0532	17.071	17.0279	17.2211	17.1318	17.4564	17.2432	17.4547	17.2971	17.2087	17.3592	16.9643	17.5216	17.4864	17.604	17.4081
A0A6A5MB43	AT1G69740.2	Delta-aminolevulinic acid dehydratase (EC 4.2.1.24)	plastid	Coenzyme metabolism	tetrapyrrole	ALA dehydratase	11.14	-0.569739	-0.581302	-0.350404	-0.227338	+	+			14	14	14	47.9	47.9	47.9	45.794	0	87.887	32805000	234	3.17715	0.00814458	-5.3757	3.30561	0.0160721	-5.62647	1.86044	0.352564	-3.14073	1.17282	0.974148	-2.11669	18.2764	18.3281	18.3215	18.2875	18.4469	18.3253	18.3007	18.2777	18.39	18.3089	18.489	18.4853	18.652	18.456	18.6747	18.656	18.7605	18.6376	18.5729	18.7454	18.5253	19.0124	18.9398	19.1272	18.9044
A0A6A5MET8	AT3G48730.1	Glutamate-1-semialdehyde 2,1-aminomutase (EC 5.4.3.8)	plastid	Coenzyme metabolism	tetrapyrrole	5-aminolevulinic acid formation	11.14	-0.235968	-0.212813	-0.163016	-0.0308407	+	+			21	21	21	57.7	57.7	57.7	50.881	0	189.85	140420000	420	2.18026	0.0247357	-3.63853	1.97792	0.0442947	-3.32118	1.2063	0.428709	-2.16619	0.155783	0.994184	-0.401474	19.8143	19.7091	19.6415	19.6625	19.7649	19.6492	19.7869	19.7158	19.7301	19.8258	19.8402	19.7156	19.894	19.8722	19.635	19.9363	20.0372	19.7326	19.9929	19.9188	19.8118	20.06	20.0953	19.9611	19.8438
A0A6A5MQV8	AT2G30390.1	Ferrochelatase (EC 4.99.1.1)	plastid	Coenzyme metabolism	tetrapyrrole	ferrochelatase	11.14	-0.220666	0.0398621	-0.617309	0.199605					4	3	3	22.7	15.8	15.8	32.797	0	11.801	3667500	51	0.481689	0.489514	-1.03749	0.164513	0.791047	0.421227	0.404366	0.739689	-0.900557	0.914343	1	1.73043	16.6713	16.909	16.4406	16.6828	15.7732	16.7526	16.8712	16.7067	16.6288	16.8202	16.7632	16.8052	13.3933	16.9938	16.5382	17.034	17.079	16.6307	16.9408	16.8938	16.588	16.9244	16.9092	16.5138	16.6448
A0A6A5MVW0	AT1G17100.1	Putative SOUL hem-binding protein	extracellular	Coenzyme metabolism	tetrapyrrole	unknown	11.14	0.170189	0.211499	-0.0555779	0.056673					4	4	4	29	29	29	24.929	0	27.431	5941200	81	0.859164	0.24865	1.64637	1.28065	0.113742	2.27594	0.107676	0.916677	-0.288346	0.18472	0.991766	0.466128	17.5026	17.3033	17.253	17.1744	17.5008	17.3069	17.3572	17.3516	17.5797	17.3452	17.3634	17.2853	16.9896	17.4718	16.4952	17.1553	17.0828	17.2687	17.5766	17.0833	17.4134	17.1198	16.9702	17.0826	17.2971
A0A6A5N5Z6	AT4G01690.1	Protoporphyrinogen oxidase (EC 1.3.3.4)	plastid	Coenzyme metabolism	tetrapyrrole	protoporphyrin IX formation	11.14	-0.373711	0.0597069	-0.0561932	0.0519238					19	8	8	47.2	28.3	28.3	58.311	0	32.238	8052600	111	1.55574	0.0713397	-2.6826	0.343694	0.60362	0.788351	0.110021	0.91449	-0.294042	0.159897	0.992309	0.41081	17.2915	17.2246	16.5979	16.756	16.9599	17.1885	17.3841	17.3734	17.4955	17.5555	17.633	17.4265	17.4118	17.3873	16.559	17.2389	17.4086	17.0597	17.768	17.483	17.2636	17.4187	17.4179	17.3837	17.2146
A0A6A5NDY4	AT5G13630.1	Magnesium chelatase (EC 6.6.1.1)	plastid	Coenzyme metabolism	tetrapyrrole	chlorophyll metabolism	11.14	-0.275546	-0.226377	-0.0917282	0.0235405					30	10	30	29.6	10.3	29.6	153.63	0	109.05	39652000	368	1.53868	0.0736319	-2.65726	1.0922	0.155925	-1.99715	0.318038	0.781082	-0.739396	0.0805709	0.997652	0.220944	19.8237	19.8182	19.733	19.7893	19.8423	19.7076	19.9884	19.8379	19.7905	19.928	19.7297	20.0376	20.0114	19.9848	20.1621	20.0603	20.1712	20.0462	20.0435	20.1808	19.777	20.1604	20.1621	20.3604	19.9244
A0A6A5NFK3	AT1G17100.1	SOUL heme-binding family protein	extracellular	Coenzyme metabolism	tetrapyrrole	unknown	11.14	-0.52038	-0.377135	-0.26531	-0.0352249	+	+			10	10	10	35	35	35	47.434	0	255.46	99725000	270	3.05603	0.00912892	-5.1457	2.19546	0.0344726	-3.66274	1.4199	0.408009	-2.48142	0.126325	0.997025	-0.333116	19.6836	19.6183	19.7549	19.6591	19.833	19.8347	19.8902	19.8018	19.9947	19.7437	19.9887	19.9071	20.1101	19.8049	20.0135	20.1685	20.3321	20.2508	20.036	20.1871	19.896	20.2296	20.2684	20.4749	20.2818
A0A6A5NQB6	AT1G74470.1	Geranylgeranyl reductase (EC 1.3.1.83)	plastid	Coenzyme metabolism	tetrapyrrole	chlorophyll metabolism	11.14	-0.608829	-0.603989	-0.350875	-0.202869	+	+			24	2	24	50.4	3.5	50.4	51.242	0	138.48	105730000	460	2.94366	0.0099351	-4.93759	3.22767	0.0148358	-5.47347	1.55264	0.384281	-2.678	0.965355	0.997723	-1.8075	19.2573	19.3884	19.3021	19.2138	19.5794	19.3564	19.3031	19.2582	19.4507	19.3968	19.4785	19.5077	19.7401	19.4591	19.8453	19.7707	19.8506	19.7271	19.618	19.8043	19.5737	20.0974	19.9799	20.188	19.9461
A0A6A5NQM9	AT5G14220.1	Protoporphyrinogen oxidase (EC 1.3.3.4)	plastid,mitochondrion	Coenzyme metabolism	tetrapyrrole	protoporphyrin IX oxidase	11.14	0.0364491	0.00331535	0.0462658	-0.00149422					17	17	17	47.7	47.7	47.7	60.374	0	59.585	17195000	278	0.410502	0.549697	0.911654	0.0248433	0.967611	0.0719583	0.486565	0.699346	1.04593	0.0134073	1	-0.0393181	17.0943	16.9748	17.0442	16.9388	16.9958	16.9924	17.0746	16.9396	16.8635	17.0121	16.9991	16.9085	17.055	17.0258	17.1085	16.9613	16.9713	16.921	16.9425	17.0621	16.9151	16.9601	17.0859	16.9579	16.9467
A0A6A5NSI9	AT2G40490.1	Uroporphyrinogen decarboxylase (EC 4.1.1.37)	plastid	Coenzyme metabolism	tetrapyrrole	protoporphyrin IX formation	11.14	-0.851182	-0.527807	-0.353835	-0.133023	+	+			12	12	12	44.6	44.6	44.6	42.938	0	117.67	45809000	249	3.52107	0.00711409	-6.06388	2.61138	0.0234184	-4.34951	1.61807	0.384621	-2.77539	0.466383	1	-1.01086	18.5894	18.6837	18.4604	18.4848	18.1968	18.6849	18.8316	18.7374	18.871	18.907	19.05	18.8855	19.1206	19.0344	18.8113	19.1626	19.3951	18.991	19.2011	19.256	18.9523	19.544	19.4651	19.5164	19.1931
A0A6A5PGZ9	AT5G54190.1	NADPH-protochlorophyllide oxidoreductase (EC 1.3.1.33)	plastid	Coenzyme metabolism	tetrapyrrole	chlorophyll metabolism	11.14	-0.844892	-0.88618	-0.643521	-0.508701	+	+			14	8	8	47.6	30.5	30.5	42.708	0	33.922	4572900	98	3.65046	0.0071938	-6.33731	3.78272	0.013098	-6.62565	2.60498	0.323571	-4.33854	2.07699	0.839547	-3.47545	15.5236	15.5464	15.4046	15.2591	15.2887	15.2755	15.4044	15.21	15.5588	15.3672	15.3267	15.6608	15.7369	15.4928	15.812	15.6187	15.8505	15.8223	15.4759	15.936	15.8627	16.4076	16.3535	16.5278	16.0953
A0A6A5PNP9	AT3G44880.1	Rieske domain-containing protein	plastid	Coenzyme metabolism	tetrapyrrole	chlorophyll metabolism	11.14	0.163843	0.0678429	0.115943	0.169438					14	14	14	35.6	35.6	35.6	64.967	0	68.576	15311000	196	0.903061	0.228273	1.7133	0.427695	0.523016	0.942524	0.677491	0.620946	1.36256	1.54645	0.94622	2.66879	17.4338	17.2438	17.4017	17.0086	17.3573	17.1774	17.2993	17.2915	17.0813	17.1157	17.0523	17.2313	17.2973	17.4385	17.1863	17.3657	17.2779	17.3448	17.2013	17.2835	17.2091	16.9973	17.2447	17.1956	16.9792
A0A6A5PNQ7	AT1G04620.1	7-hydroxymethyl chlorophyll a reductase (Coenzyme F420-reducing hydrogenase, beta subunit) (Putative 7-hydroxymethyl chlorophyll a reductase) (EC 1.17.7.2)	plastid	Coenzyme metabolism	tetrapyrrole	chlorophyll metabolism	11.14	-0.121426	-0.0510181	0.0644882	0.0197273					12	12	12	28.1	28.1	28.1	56.123	0	48.144	14707000	238	1.12591	0.151486	-2.0472	0.594849	0.386901	-1.22846	0.719271	0.607269	1.429	0.167377	0.991507	0.427658	16.8118	16.766	16.8347	16.6513	16.5853	16.7209	16.8124	16.8567	16.8218	16.7893	16.8187	16.8893	16.9296	16.9627	16.9784	16.9669	16.7983	16.8316	16.8466	16.9115	16.9265	16.7637	16.8644	16.9243	16.7774
A0A6A4QYZ4	AT5G32470.1	Heme oxygenase-like, multi-helical protein	mitochondrion	Coenzyme metabolism	thiamine	hydroxymethylpyrimidine diphosphate synthesis	11.7	0.137202	0.122089	0.0266983	-0.0366495					10	10	10	19.1	19.1	19.1	66.961	0	36.212	5161700	80	0.545173	0.43921	1.14581	0.445044	0.506611	0.973352	0.0766948	0.940226	0.211059	0.0995263	0.997358	-0.268383	16.3153	16.052	16.1023	16.1387	15.9687	15.9098	16.2238	16.288	16.0416	16.0381	16.1289	15.9253	16.0022	16.1801	15.788	15.7998	15.6834	16.0699	16.1559	15.9987	16.3192	15.9485	16.0886	15.7339	15.8006
A0A6A5LJD8	AT5G54770.1	Thiamine thiazole synthase, chloroplastic (Thiazole biosynthetic enzyme) (EC 2.4.2.60)	plastid	Coenzyme metabolism	thiamine	thiazole synthesis	11.7	-1.08368	-0.661303	-0.34724	-0.0841957		+			11	1	1	42.4	5.9	5.9	37.977	0.0010079	3.7773	2401900	43	1.55827	0.0709383	-2.68635	2.34663	0.0305226	-3.90674	0.934143	0.523072	-1.76041	0.194482	0.9923	-0.487436	16.1302	15.9958	15.6057	15.1118	14.0198	15.5619	16.1321	15.5654	15.9067	15.8092	16.0424	16.1543	16.2242	16.5175	15.6071	16.5752	16.6556	16.0167	16.3225	16.2908	16.1922	16.7377	16.4511	16.7592	16.1417
A0A6A5LRV1	AT2G29630.1	thiaminC	plastid	Coenzyme metabolism	thiamine	hydroxymethylpyrimidine diphosphate synthesis	11.7	-0.567701	-0.496617	-0.298196	-0.243932	+	+			15	15	15	29.4	29.4	29.4	75.226	0	114	35755000	261	3.48277	0.00725161	-5.98452	3.60637	0.0135522	-6.24319	1.9254	0.333973	-3.2402	1.81377	0.861011	-3.06973	18.217	18.2201	18.3251	18.1164	18.4539	18.3992	18.3515	18.2473	18.3471	18.3429	18.4581	18.4349	18.477	18.5958	18.7142	18.6695	18.5994	18.5167	18.5757	18.5899	18.7779	18.8564	18.8969	19.0504	18.5894
A0A6A5MPL6	AT5G54770.1	Thiamine thiazole synthase, chloroplastic (Thiazole biosynthetic enzyme) (EC 2.4.2.60)	plastid	Coenzyme metabolism	thiamine	thiazole synthesis	11.7	-1.27752	-1.06047	-0.744706	-0.403462	+	+			12	3	7	50	16.8	29	37.374	0	50.28	40862000	191	3.67479	0.00754098	-6.38965	3.52427	0.0138947	-6.07053	2.41776	0.293167	-4.02367	1.17988	0.97882	-2.12713	18.1389	18.4059	18.3294	17.878	17.8047	18.4931	18.2489	18.2158	18.4969	18.1874	18.6753	18.6457	18.8368	18.3016	18.7615	19.0709	19.2758	19.0042	18.6581	18.9182	18.8283	19.6468	19.4524	19.7349	19.2822
A0A6A5NH62	AT1G22940.1	Thiamine-phosphate pyrophosphorylase (EC 2.5.1.3) (Thiamine-phosphate synthase)	plastid	Coenzyme metabolism	thiamine	hydroxymethylpyrimidine diphosphate synthesis	11.7	0.299073	0.0305496	0.0114216	0.014341					14	14	14	34.4	34.4	34.4	59.331	0	41.219	8617400	171	1.5087	0.0777781	2.61279	0.0830895	0.893674	0.227332	0.0353302	0.96954	0.101216	0.0417465	1	0.118816	16.348	15.9633	15.7886	16.051	16.1072	15.5156	16.054	16.0412	15.7555	15.5492	15.9065	15.9059	15.456	15.8874	15.664	15.9354	15.6779	15.6407	15.522	16.0585	15.9009	15.5452	15.6739	15.7392	15.9034
A0A6A5PHU8	AT5G54770.1	Thiamine thiazole synthase, chloroplastic (Thiazole biosynthetic enzyme) (EC 2.4.2.60)	plastid	Coenzyme metabolism	thiamine	thiazole synthesis	11.7	-0.525558	-0.44291	-0.22497	-0.185719	+	+			17	11	17	70.5	45.7	70.5	37.491	0	157.13	182550000	449	4.06781	0.0065	-7.2798	4.44216	0.0108235	-8.21292	1.65426	0.399951	-2.82946	2.20449	0.922889	-3.67716	19.6483	19.6871	19.6936	19.5846	19.9082	19.8654	19.7828	19.7425	19.821	19.7232	19.9235	19.9398	20.0224	19.8933	20.2457	20.0194	20.0177	20.0113	20.0747	20.0979	20.0638	20.312	20.1974	20.3244	20.252
A0A6A4NJ56	AT5G23570.1	Suppressor OF protein silencing protein	nucleus	DNA	DNA methylation	non-canonical RNA-directed DNA methylation	9.1	-0.0447172	-0.0270033	0.0569279	-0.00260963					7	7	7	12.6	12.6	12.6	75.01	0	15.457	2831500	47	0.242185	0.718789	-0.588315	0.17986	0.773782	-0.45543	0.293058	0.801412	0.690752	0.0121079	1	-0.0355586	15.4888	15.174	15.2666	15.2615	15.3366	15.2764	15.3173	15.2781	15.3494	15.3949	15.2525	15.2966	15.4034	15.5012	15.5821	15.497	15.3102	15.3084	15.4102	15.2123	15.5104	15.3002	15.2461	15.4502	15.2442
A0A6A4P6R4	AT3G48670.1	XH/XS domain-containing protein	nucleus	DNA	DNA methylation	canonical RNA-directed DNA methylation pathway	9.1	0.0494583	0.0224106	0.00888062	-0.0272732					20	20	20	36.6	36.6	36.6	74.224	0	54.698	9063200	142	0.169277	0.796628	0.431912	0.102507	0.867658	0.275714	0.0295402	0.973634	0.0851393	0.108248	0.994156	-0.289736	16.6134	16.1982	16.3043	16.2455	16.5484	16.2811	16.4149	16.3762	16.3474	16.3549	16.1485	16.2132	16.3841	16.4599	16.5011	16.4571	16.1928	16.3927	16.282	16.2016	16.5611	16.1979	16.4098	16.3724	16.1213
A0A6A5NB71	AT5G04290.1	kow domain-containing transcription factor 1	nucleus	DNA	DNA methylation	canonical RNA-directed DNA methylation pathway	9.1	0.241526	0.226735	0.208358	0.0271574					15	15	15	14.9	14.9	14.9	166.81	0	56.864	5509900	130	1.02518	0.181307	1.89725	0.979814	0.190106	1.82925	0.809313	0.565686	1.56969	0.0739452	0.999961	0.204008	15.6044	15.2484	15.327	15.205	15.3964	15.1348	15.5163	15.2799	15.3763	15.4	15.1304	15.282	15.3149	15.6153	15.2728	15.3034	14.9272	15.2161	15.2911	14.9717	15.456	14.9564	15.2689	14.9874	14.905
A0A6A4N441	AT3G12610.1	LRRNT_2 domain-containing protein	extracellular	DNA	DNA repair	unknown	9.2	0.165157	-0.0506824	0.179506	-0.123521					8	8	8	27.7	27.7	27.7	39.192	0	21.351	4726200	59	0.610349	0.394327	1.25391	0.250099	0.695559	-0.604573	0.461597	0.713016	1.00248	1.00436	1	-1.86608	15.6029	15.9707	16.2674	16.1619	16.2263	15.9599	15.8602	15.7677	15.6021	15.96	15.8332	16.1372	16.038	15.637	16.6554	15.7787	15.7664	15.7568	15.6067	15.8771	15.7338	15.7996	16.0107	15.9189	15.9403
A0A6A4PUD0	AT5G38470.1	Ubiquitin receptor RAD23 (DNA repair protein RAD23)	nucleus	DNA	DNA repair	unknown	9.2	-0.137271	-0.097858	-0.0789898	0.0198795					9	5	9	35.1	23.7	35.1	40.736	0	31.386	11333000	73	0.413085	0.547433	-0.916313	0.277326	0.668409	-0.659583	0.208966	0.845884	-0.518616	0.0488475	1	0.138041	17.4857	17.602	17.7217	17.5594	17.8465	17.5386	17.6512	17.6101	17.8923	17.7203	17.5118	17.6228	17.7413	17.7006	17.9303	17.8341	17.6729	17.9645	17.7585	17.7712	18.1922	17.7789	17.7097	17.8709	17.3502
A0A6A4Q8V9	AT4G05420.1	Damaged DNA-binding protein 1A (Putative transcription factor WD40-like family)	nucleus	DNA	DNA repair	nucleotide excision repair (NER)	9.2	0.196859	0.000240326	0.0702564	0.103614					15	15	15	16.6	16.6	16.6	121.6	0	43.901	9290500	187	1.65992	0.060003	2.83793	0.00183246	0.997545	0.0054442	0.498804	0.69004	1.06702	1.12313	0.967007	2.04308	16.4353	16.2731	16.3311	16.2745	16.5845	16.2273	16.1833	16.2497	16.1297	16.1255	16.2347	16.1738	16.131	16.4484	16.2775	16.3821	16.3466	16.223	16.2848	16.1958	16.1037	16.2793	16.2579	16.1149	16.1583
A0A6A4QVY0	AT1G01490.2	Putative heavy metal-associated domain, HMA	nucleus	DNA	DNA repair	unknown	9.2	0.417665	0.0506414	-0.611579	-0.383203					2	2	2	19.1	19.1	19.1	12.815	0	7.1116	560450	14	0.515634	0.46242	1.09582	0.0772793	0.900551	0.212554	1.08217	0.467005	-1.98223	0.997443	1	-1.85571	15.1733	13.6311	13.6001	13.83	14.7955	14.0118	14.2643	13.6385	13.5349	13.7455	12.8271	13.4853	13.5367	13.6185	12.4162	13.414	13.6232	13.2892	13.3846	13.3147	14.0295	13.6283	13.284	14.4216	13.5784
A0A6A5LM85	AT1G79650.1	Ubiquitin receptor RAD23 (DNA repair protein RAD23)	nucleus	DNA	DNA repair	unknown	9.2	-0.250406	-0.455814	-0.383406	-0.638895					4	2	2	9.2	4.9	4.9	40.078	0	5.5792	924170	23	0.436372	0.527054	-0.957982	0.653304	0.346361	-1.3237	0.699773	0.614867	-1.39809	0.995552	0.998349	-1.85288	15.3417	15.1285	15.1071	15.0957	13.8922	15.1176	15.0145	14.9948	15.0714	13.3397	13.8228	15.0531	15.12	14.5552	15.3491	13.7552	15.0878	15.1824	13.6239	14.9734	15.2994	15.1241	15.1283	15.1385	15.1268
A0A6A5LPP2	AT3G50360.1	EF hand calcium-binding family protein (Putative flagellar calcium-binding protein calflagin)	cytosol,nucleus	DNA	DNA repair	nucleotide excision repair (NER)	9.2	0.574335	0.293781	0.154077	0.246038	+				5	5	5	33.7	33.7	33.7	19.484	0	10.615	4527100	48	2.07037	0.029636	3.46507	1.01096	0.179355	1.87596	0.321705	0.778921	0.746452	0.846354	1	1.62674	16.6403	17.0634	16.9339	16.6832	17.0807	16.7272	16.5863	16.7792	16.3474	16.5586	16.5251	16.5089	16.5989	15.8766	16.7907	16.6749	16.4898	16.5828	16.3376	16.6749	15.7983	16.3543	16.5457	16.2837	16.5477
A0A6A5M725	AT5G38470.1	Ubiquitin receptor RAD23 (DNA repair protein RAD23)	nucleus	DNA	DNA repair	unknown	9.2	0.624012	-0.412716	0.775404	0.15719					6	2	2	21.3	10.6	10.6	44.043	0	7.3956	1252400	38	0.49674	0.478075	1.06348	0.191596	0.759976	-0.481162	0.650974	0.63328	1.31994	0.0831403	0.997028	0.22746	15.1784	15.4267	15.3626	15.4923	15.2726	15.4242	14.9062	12.6187	15.61	12.9897	15.7335	15.4616	15.4594	15.3603	15.4747	15.7033	14.3238	14.9123	13.8093	15.6498	15.617	15.8478	13.0345	15.5193	13.594
A0A6A5N6B7	AT4G02460.1	DNA mismatch repair protein PMS2, putative	nucleus	DNA	DNA repair	mismatch repair (MMR)	9.2	-0.0767258	-0.0848053	-0.0665264	-0.148544					4	1	4	3.4	1.1	3.4	125.7	0	10.743	4213800	45	0.407653	0.552598	-0.906506	0.461109	0.493124	-1.00163	0.217594	0.840141	-0.536954	0.862382	1	-1.6513	16.8591	16.7844	16.9505	16.8887	16.9547	16.7999	16.8543	16.9719	16.8384	16.9326	16.6796	16.887	16.7067	17.032	17.1831	16.8504	16.6623	16.8303	16.9315	16.8039	17.1306	16.9012	16.804	17.1721	16.8132
A0A6A5NZ63	AT1G01490.2	HMA domain-containing protein	nucleus	DNA	DNA repair	unknown	9.2	0.0240503	0.16953	0.168312	0.100092					5	5	5	32.9	32.9	32.9	19.34	0	17.301	2202800	52	0.0422822	0.94941	0.120275	0.539246	0.429565	1.13584	0.491375	0.697377	1.05424	0.259985	0.99507	0.62471	14.9433	15.7407	15.7139	15.4373	15.6437	15.4854	15.8413	15.6889	15.5143	15.6765	15.9566	15.565	15.4424	15.5842	15.6521	15.6363	15.3201	15.4267	15.801	15.6752	15.8603	15.1618	15.6519	15.1864	15.4984
A0A6A5NZN9	AT5G64420.1	DNA polymerase V family	nucleus	DNA	DNA repair	unknown	9.2	-0.289494	-0.0863964	-0.148481	-0.0435577					11	11	11	11.6	11.6	11.6	143.6	0	22.874	7505500	54	1.75411	0.0505812	-2.97945	0.347285	0.600195	-0.795127	0.640382	0.636884	-1.30282	0.160415	0.992497	-0.411981	17.6872	17.7787	17.6563	17.5635	17.7688	17.808	17.6893	18.0136	17.9909	17.9684	17.7167	17.776	17.9063	18.0747	17.6861	17.9342	17.9671	17.7871	17.8654	18.1305	18.2136	17.9842	17.9531	18.0762	17.675
A0A6A5PJ31	AT3G14890.1	PARP-type domain-containing protein	nucleus	DNA	DNA repair	base excision repair (BER)	9.2	0.540492	0.435467	0.571452	0.316678					5	5	5	20.1	20.1	20.1	40.201	0	15.38	1473400	17	1.18467	0.138362	2.13421	0.836097	0.245522	1.61098	0.686586	0.62031	1.37709	0.722534	1	1.43415	15.6988	14.7882	15.0907	15.0773	15.3431	14.3815	15.3253	15.2609	15.2011	15.3041	16.6752	14.9664	14.8261	14.8964	14.7888	15.2582	14.9819	14.6964	14.9557	14.9869	14.8294	15.0628	14.7798	13.8823	14.7414
A0A6A4N7A2	AT5G22330.1	RuvB-like helicase (EC 3.6.4.12)	nucleus	DNA	DNA synthesis/chromatin structure	chromatin remodeling complexes	9.3	0.0768921	0.0468246	0.000875473	0.0138554					17	17	17	53.3	53.3	53.3	50.197	0	77.442	24659000	309	0.903174	0.228275	1.71348	0.498559	0.462226	1.0666	0.00542082	0.995135	0.0160395	0.0986427	0.997213	0.266204	17.7167	17.6071	17.5666	17.5739	17.6821	17.585	17.69	17.5711	17.5212	17.6286	17.6285	17.4275	17.5979	17.6391	17.4733	17.6049	17.5412	17.5718	17.678	17.4352	17.6269	17.458	17.6223	17.557	17.4977
A0A6A4NDY4	AT3G60830.1	Actin-related protein ARP4 (Putative Actin family)	nucleus	DNA	DNA synthesis/chromatin structure	chromatin remodeling complexes	9.3	0.266532	0.380015	0.321637	0.225438					8	8	8	34.6	34.6	34.6	39.553	0	31.195	7915300	129	0.787421	0.283359	1.53576	1.6977	0.0618349	2.89455	1.40467	0.406411	2.45892	0.741525	1	1.46407	16.8908	16.4213	16.6689	16.5664	16.1725	16.5743	16.7511	16.6154	16.5901	16.7564	16.6047	16.5036	16.6119	16.7297	16.5455	16.5234	16.376	16.407	16.8439	16.3642	16.6833	16.2961	16.3449	15.9259	16.137
A0A6A4NKE4	AT5G67630.1	RuvB-like helicase (EC 3.6.4.12)	nucleus	DNA	DNA synthesis/chromatin structure	chromatin remodeling complexes	9.3	0.378822	0.405065	0.367298	0.22693					15	3	3	38.3	9.5	9.5	51.292	0	13.451	2971500	58	1.00402	0.188844	1.86557	1.1418	0.144487	2.07076	0.983834	0.505391	1.83529	0.46915	1	1.01569	16.2609	16.1132	15.9423	16.2938	16.0574	16.1096	16.2367	16.2179	16.047	16.1877	16.0889	15.9187	16.1993	16.2061	16.1971	16.1496	15.6304	16.0505	16.2574	15.8204	16.3004	15.9074	15.7862	15.665	15.1146
A0A6A4NNL3	AT3G18035.1	H15 domain-containing protein	nucleus	DNA	DNA synthesis/chromatin structure	histone	9.3	0.453811	0.403728	0.187554	-0.041375					9	9	9	30.3	30.3	30.3	50.463	0	71.794	5669000	111	1.71241	0.0550657	2.91665	1.57312	0.0732349	2.70843	0.579856	0.662551	1.20369	0.0958681	0.998065	-0.25934	16.2341	15.8802	16.0876	16.065	16.3359	15.8827	16.1382	16.1834	15.9541	16.1941	15.8414	15.8746	15.5785	16.059	15.918	15.6996	15.3524	15.8465	15.7061	15.5223	16.1629	15.3425	15.5807	15.6066	15.641
A0A6A4P0V1	AT2G47330.1	DEAD-box ATP-dependent RNA helicase-like protein (Putative RNA helicase) (EC 3.6.4.13)	nucleus	DNA	DNA synthesis/chromatin structure	unknown	9.3	-0.0965012	-0.0682076	0.157079	0.301798					4	4	4	8.5	8.5	8.5	83.466	0	15.772	4255500	27	0.16661	0.798929	-0.425937	0.154694	0.80391	-0.398995	0.340338	0.769022	0.782	0.508616	1	1.08384	16.9695	17.9669	17.3773	16.7272	17.4219	17.5282	17.0138	17.6806	16.9081	17.4735	17.4756	17.4667	17.6432	18.1474	16.9978	17.5081	18.6851	17.0982	17.46	17.7029	17.4276	17.4867	17.3881	17.5493	17.0935
A0A6A4P3Q9	AT1G14900.1	H15 domain-containing protein	nucleus	DNA	DNA synthesis/chromatin structure	unknown	9.3	0.539568	0.401201	0.0989971	-0.152026	+	+			11	8	11	73.6	60.7	73.6	18.946	0	33.646	17442000	92	2.66066	0.0133305	4.43431	2.06647	0.0399295	3.45897	0.239886	0.828821	0.583567	0.546441	1	-1.14795	18.2323	18.2078	18.3548	18.411	18.1295	18.1084	18.1827	18.0376	18.234	18.0809	17.7425	17.9928	17.376	17.8965	18.1248	17.6878	17.3594	17.7808	17.5191	17.5304	18.0471	17.3868	17.6145	17.7491	17.84
A0A6A4PDL9	AT5G67630.1	RuvB-like helicase (EC 3.6.4.12)	nucleus	DNA	DNA synthesis/chromatin structure	chromatin remodeling complexes	9.3	0.0873383	0.00161781	0.0273403	0.00810699					15	3	15	38.3	9.5	38.3	51.209	0	55.202	19944000	286	0.879232	0.238329	1.67703	0.0183019	0.97535	0.0533855	0.203425	0.850387	0.506748	0.154505	0.994164	0.398566	17.4241	17.409	17.6171	17.5195	17.6544	17.43	17.4379	17.4887	17.3497	17.489	17.4191	17.4754	17.4119	17.3605	17.6571	17.4888	17.4234	17.4358	17.4541	17.4257	17.4614	17.3795	17.4378	17.4749	17.4336
A0A6A4PFJ3	AT3G18035.1	H15 domain-containing protein	nucleus	DNA	DNA synthesis/chromatin structure	histone	9.3	0.381937	0.29951	0.251954	0.0432293	+	+			12	12	12	23.3	23.3	23.3	57.566	0	88.98	39361000	237	2.67093	0.0131441	4.45209	2.09645	0.0386255	3.50599	1.30781	0.412458	2.316	0.172003	0.993419	0.437999	19.3602	19.2526	19.2958	19.2524	19.4152	19.1612	19.3426	19.2049	19.2502	19.2053	19.0335	19.1667	19.0568	19.2224	19.447	18.9831	18.7808	19.1458	19.0053	18.9677	19.2114	18.7219	18.9393	18.8636	18.9306
A0A6A4PG29	AT2G19480.3	Nucleosome assembly protein (Nucleosome assembly protein (NAP)) (Putative nucleosome assembly protein (NAP))	nucleus	DNA	DNA synthesis/chromatin structure	unknown	9.3	-0.0595722	0.0215103	0.0323227	-0.0539776					12	12	12	45.6	45.6	45.6	41.067	0	46.088	19230000	204	0.677055	0.347527	-1.36186	0.181863	0.771609	0.459846	0.215562	0.841639	0.53265	0.503467	1	-1.07503	17.5419	17.4003	17.4892	17.4992	17.4954	17.5183	17.609	17.6379	17.4842	17.5821	17.5022	17.5091	17.5105	17.7508	17.6129	17.5929	17.3982	17.4371	17.5103	17.5157	17.606	17.4448	17.6	17.6094	17.4637
A0A6A4QHV4	AT5G46580.1	Smr domain-containing protein	plastid	DNA	DNA synthesis/chromatin structure	unknown	9.3	-0.351534	-0.335318	-0.27562	-0.152238					13	13	13	25.5	25.5	25.5	80.878	0	30.823	5411500	102	1.41761	0.0924739	-2.47804	1.57548	0.0730052	-2.71195	1.17269	0.439434	-2.1165	0.384718	1	-0.864727	15.6074	15.3965	15.3339	15.2002	15.6149	15.4973	15.4297	15.3704	15.5744	15.3623	15.408	15.4123	15.5215	15.471	15.7197	15.6093	16.1029	15.64	15.312	15.4852	15.4553	15.9217	15.8273	16.1132	15.5931
A0A6A4QKE8	AT1G59990.1	DEAD-box ATP-dependent RNA helicase (Putative RNA helicase) (EC 3.6.4.13)	plastid	DNA	DNA synthesis/chromatin structure	unknown	9.3	0.286488	-0.284531	0	0					2	2	2	3.3	3.3	3.3	64.695	0	4.7932	243700	4	0.544233	0.440061	1.14423	0.546149	0.424337	-1.14745	-4.34294e-08	1	0	-4.34294e-08	1	0	14.8295	14.0013	13.9073	14.1163	14.4562	13.7101	13.426	13.3301	13.707	14.2824	13.8982	14.0212	13.9226	15.6547	14.0062	14.7691	12.5588	14.424	14.094	13.4933	14.0864	14.4657	13.5311	14.2266	13.5684
A0A6A4QNG6	AT4G00660.1	DEAD-box ATP-dependent RNA helicase-like protein	nucleus	DNA	DNA synthesis/chromatin structure	unknown	9.3	0.165394	0.0868273	0.102162	-0.00403461					17	5	5	40	13.1	13.1	57.517	0	36.581	2311000	56	0.889082	0.234455	1.69204	0.463431	0.491973	1.0057	0.501623	0.68947	1.07186	0.0139266	1	-0.0408176	15.6347	15.5152	15.4408	15.3065	15.6693	15.2711	15.5196	15.5081	15.4909	15.384	15.3055	15.3895	15.3588	15.6189	15.5777	15.5433	15.1678	15.4503	15.3002	15.2578	15.5033	15.3188	15.428	15.4049	15.0846
A0A6A4QQE8	AT1G71260.1	WHIRLY 2	mitochondrion	DNA	DNA synthesis/chromatin structure	DNA replication	9.3	0.240831	0.46284	0.221476	0.232753					2	2	2	14.3	14.3	14.3	25.605	0	5.1244	1215200	18	0.40182	0.557888	0.895941	1.18151	0.135293	2.12954	0.550589	0.671692	1.15491	0.625789	1	1.27912	15.4727	14.9768	14.7044	15.1517	14.2454	15.017	15.6707	14.9829	14.993	14.9974	14.6854	14.8708	14.7214	15.0408	15.136	15.0378	14.8897	14.8523	14.6968	15.0339	15.0336	14.423	14.882	14.1244	14.8839
A0A6A4R1H2	AT5G14170.1	SWIB domain-containing protein	nucleus	DNA	DNA synthesis/chromatin structure	chromatin remodeling complexes	9.3	0.487406	0.796578	0.754202	0.874089					3	2	3	8.5	6.7	8.5	59.574	0	11.489	911200	14	0.433921	0.528892	0.953623	1.16857	0.137581	2.1104	0.65941	0.629896	1.33354	1.40196	0.90888	2.45493	14.9691	14.8191	14.1921	14.7339	12.8538	13.9903	14.8854	14.4814	14.7976	14.959	14.8532	14.4087	14.6653	15.9107	13.064	15.0503	14.3807	14.7922	14.8365	14.4416	14.8115	12.9377	14.1619	13.2561	13.9637
A0A6A4R284	AT5G55300.1	DNA topoisomerase I (EC 5.6.2.1) (DNA topoisomerase 1)	nucleus	DNA	DNA synthesis/chromatin structure	unknown	9.3	0.0260376	0.0611553	0.0957823	-0.0841742					5	5	5	7.3	7.3	7.3	102.61	0	11.709	2651800	33	0.0728636	0.910598	0.201225	0.414954	0.53544	0.919679	0.613363	0.647557	1.25884	0.3224	0.998979	-0.747789	15.9217	15.8126	15.6151	15.3012	15.8835	15.788	15.6359	15.7446	15.7769	15.7643	15.6283	15.7669	15.7477	15.9025	15.8373	15.4486	15.414	15.8414	15.4646	15.8144	15.8729	15.5319	15.6399	15.759	15.6003
A0A6A5LIR7	AT2G30620.2	H15 domain-containing protein	nucleus	DNA	DNA synthesis/chromatin structure	histone	9.3	0.608715	0.534985	0.205422	-0.397748					7	7	7	26.2	26.2	26.2	22.477	0	16.212	13429000	57	0.688272	0.340911	1.37978	0.669891	0.335581	1.35038	0.186456	0.861933	0.469936	0.327207	1	-0.757004	18.7552	18.9448	18.5599	19.7734	19.0424	18.8647	18.9215	19.0199	19.1619	18.7392	18.0694	18.5687	19.2504	18.3864	18.7844	17.7487	17.7566	19.217	18.231	17.0901	18.831	17.3737	17.6354	18.7462	19.4459
A0A6A5LRA1	AT1G14410.1	ssDNA-binding transcriptional regulator	plastid	DNA	DNA synthesis/chromatin structure	DNA replication	9.3	-0.138228	-0.321198	-0.133698	-0.0208145		+			6	6	6	32	32	32	29.853	0	30.189	8702600	131	0.604401	0.398154	-1.24416	2.32644	0.0307424	-3.8738	0.506824	0.685425	-1.08078	0.0801821	0.997396	-0.219955	16.9319	16.9869	17.0168	16.7276	17.1997	16.7894	16.7579	16.8204	16.745	16.8354	16.7585	16.9606	17.0086	16.85	17.3079	17.1266	17.231	17.0453	16.9353	17.112	16.8135	17.1893	17.0811	17.2858	17.1844
A0A6A5LSK0	AT1G11190.1	Aspergillus nuclease S(1) (EC 3.1.30.1)	extracellular	DNA	DNA synthesis/chromatin structure	hydrolases	9.3	0.401361	0.234642	0.283349	0.0319899					4	4	4	22.8	22.8	22.8	34.955	0	11.137	3414600	63	1.11193	0.154505	2.02645	0.397595	0.552627	0.888261	0.590752	0.657713	1.22171	0.0526	1	0.148097	16.208	15.8895	15.9552	15.9415	16.2954	15.7772	15.409	16.2779	16.3993	15.5925	16.327	15.8449	15.9198	16.1403	15.4674	15.5687	15.3244	15.8358	16.0223	15.6913	16.0707	15.9249	15.2555	15.1924	15.8391
A0A6A5LVY7	AT2G46020.2	ATP-dependent helicase BRM (Putative DNA helicase chromatin remodeling SNF2 family) (EC 3.6.4.12)	nucleus	DNA	DNA synthesis/chromatin structure	chromatin remodeling complexes	9.3	0.344086	0.267057	0.210595	0.197522					8	2	8	5.2	1.5	5.2	250.66	0	29.446	1462300	23	0.557368	0.430273	1.16626	0.311178	0.63372	0.726136	0.194154	0.857036	0.486725	0.281412	0.99233	0.66772	14.8652	14.6	13.9872	14.3937	14.5695	13.393	14.7602	14.5289	14.4808	14.8675	14.4715	14.176	14.3589	15.4614	13.2804	14.2263	14.1052	14.2463	14.9152	14.1897	14.9964	13.976	14.422	13.6668	13.6339
A0A6A5LZC2	AT4G00660.1	DEAD-box ATP-dependent RNA helicase-like protein (Putative RNA helicase) (EC 3.6.4.13)	nucleus	DNA	DNA synthesis/chromatin structure	unknown	9.3	0.0851463	0.0312595	0.0118744	0.0249294					19	6	19	45	17	45	59.637	0	91.751	23847000	339	1.21047	0.132572	2.17235	0.73539	0.297674	1.45442	0.16716	0.876607	0.427172	0.214523	0.991064	0.530446	17.4957	17.6004	17.526	17.3957	17.5522	17.4553	17.4864	17.4457	17.4344	17.4786	17.3764	17.4825	17.4608	17.4115	17.4724	17.543	17.4841	17.5248	17.3096	17.4073	17.4223	17.4422	17.4561	17.3581	17.4656
A0A6A5M162	AT5G63960.1	DNA polymerase (EC 2.7.7.7)	nucleus	DNA	DNA synthesis/chromatin structure	unknown	9.3	-0.115208	0.0654799	0.0390133	0.0132498					4	4	4	3.6	3.6	3.6	159.95	0	10.887	2298200	50	0.501823	0.474409	-1.07221	0.355727	0.59287	0.810986	0.141287	0.897529	0.368177	0.0651193	1	0.181147	15.1936	14.97	14.8556	14.8604	14.6643	14.9315	15.1625	15.0741	15.0566	15.2226	15.024	14.8471	15.1954	15.3117	14.9367	14.951	15.0635	15.1312	15.0851	14.9555	15.1821	15.004	15.1461	14.9524	14.8353
A0A6A5M1T8	AT2G42320.1	Nucleolar gar2-like protein	nucleus	DNA	DNA synthesis/chromatin structure	unknown	9.3	0.325325	0.442123	0.309238	0.244643					5	4	5	9.5	8.2	9.5	93.116	0	13.053	1793400	44	0.85801	0.249263	1.6446	1.3301	0.104732	2.34888	0.737964	0.599584	1.45847	0.572965	1	1.19226	16.1113	15.8871	15.6963	15.5652	15.5266	15.9477	16.0771	15.5948	15.7387	16.0122	15.6464	15.6757	15.3933	16.2064	15.7843	15.5818	15.2556	15.9382	15.8692	15.7383	15.8879	15.1785	15.6956	14.9795	15.4183
A0A6A5M4Q5	AT1G20960.2	U5 small nuclear ribonucleoprotein helicase, putative	nucleus	DNA	DNA synthesis/chromatin structure	unknown	9.3	0.183728	0.176732	0.126038	0.0508472					61	61	61	37.2	37.2	37.2	247.09	0	288.22	58631000	856	1.59965	0.0662105	2.74793	1.271	0.115716	2.2617	0.86811	0.550059	1.66005	0.302175	0.996172	0.708624	17.5471	17.4972	17.386	17.456	17.5206	17.3181	17.5519	17.5555	17.3972	17.5493	17.4624	17.3352	17.3609	17.5852	17.3748	17.4367	17.2903	17.2732	17.4472	17.2951	17.4726	17.1921	17.4157	17.2162	17.1917
A0A6A5M5B5	AT3G54460.1	Chromatin remodeling complex subunit	nucleus	DNA	DNA synthesis/chromatin structure	chromatin remodeling complexes	9.3	1.36984	2.08299	1.7867	2.50589					2	2	2	2.1	2.1	2.1	159.4	0.0026254	3.2694	20007000	20	0.299698	0.656093	0.703782	0.578154	0.398744	1.20087	0.432085	0.726668	0.950354	0.723838	1	1.43621	18.9286	19.5096	14.8251	18.9427	19.4703	19.2272	19.2147	18.8333	18.9697	18.9971	19.4834	15.8405	19.3622	19.6182	19.4564	20.049	19.0028	19.7378	19.027	19.54	19.4998	13.1658	20.0435	12.312	19.8062
A0A6A5M5H9	AT2G19480.3	Nucleosome assembly protein	nucleus	DNA	DNA synthesis/chromatin structure	unknown	9.3	0.00394821	0.00435944	-0.0473259	-0.00133514					12	5	7	44.8	26.2	26.2	41.474	0	42.591	8577900	143	0.0171647	0.98072	0.0501303	0.0234509	0.970068	0.0680261	0.335374	0.771736	-0.772581	0.00736899	1	-0.021756	16.9971	16.7642	17.0201	16.9283	16.7362	16.8633	16.9265	16.995	16.7703	16.893	16.8946	16.7762	16.9166	16.8479	16.7542	16.9667	16.8428	16.7932	16.9447	16.8722	17.0563	16.8018	16.9261	16.8864	16.7555
A0A6A5M6T8	AT2G19480.3	Nucleosome assembly protein	nucleus	DNA	DNA synthesis/chromatin structure	unknown	9.3	-0.433168	-0.382828	-0.177127	-0.187702		+			8	6	6	26.1	20.1	20.1	42.061	0	16.188	3479100	54	1.56706	0.0700873	-2.69943	2.23979	0.0325404	-3.7337	0.746267	0.597654	-1.47151	1.17916	0.975397	-2.12607	16.2056	15.64	16.1567	15.9412	15.5307	15.977	15.9628	16.0074	15.7334	16.0452	15.8841	16.1741	16.0717	16.3813	16.2432	16.1048	16.1573	16.1305	16.1971	16.1116	16.5902	16.3081	16.17	16.4479	16.1237
A0A6A5M8F0	AT1G18800.1	Nucleosome/chromatin assembly factor group protein (Putative nucleosome assembly protein (NAP))	nucleus	DNA	DNA synthesis/chromatin structure	unknown	9.3	0.165928	0.0561382	0.0709709	0.0429409	+				8	7	8	25.2	23	25.2	37.27	0	51.402	13314000	111	2.00011	0.0332838	3.35556	0.570822	0.404278	1.1887	0.513486	0.683635	1.09216	0.204425	0.990398	0.508894	17.3724	17.3185	17.4144	17.3446	17.4801	17.2662	17.3051	17.3479	17.2024	17.2593	17.2239	17.2254	17.3014	17.2193	17.4849	17.4651	17.1678	17.3662	17.2741	17.0417	17.2258	17.1	17.354	17.1998	17.2206
A0A6A5MC19	AT1G18450.1	Actin-related protein ARP4	nucleus	DNA	DNA synthesis/chromatin structure	chromatin remodeling complexes	9.3	0.425559	0.287608	0.173787	0.165483	+	+			10	7	10	39.5	29.9	39.5	44.829	0	58.115	5408700	99	3.41192	0.0072093	5.83957	2.40057	0.0296724	3.99528	1.18292	0.436217	2.13162	1.28161	0.970565	2.27735	16.4987	16.4651	16.4089	16.2712	16.5291	16.3678	16.3329	16.3777	16.1389	16.266	16.3471	16.2611	16.2016	16.0368	16.0676	16.1185	16.2378	16.2477	16.0225	16.2461	16.1893	16.0529	15.8942	16.0296	15.8792
A0A6A5MFQ7	AT1G14410.1	ssDNA-binding transcriptional regulator	plastid	DNA	DNA synthesis/chromatin structure	DNA replication	9.3	-0.02966	-0.0987274	0.0200989	0.0151443					6	6	6	28.6	28.6	28.6	27.301	0	21.677	8213100	90	0.15026	0.819549	-0.388863	0.967338	0.193917	-1.81048	0.0745165	0.941887	0.205476	0.100419	0.997489	0.270581	17.1086	16.9301	16.8745	16.7766	17.0794	16.9159	16.9923	16.8188	16.8768	16.8202	16.7602	16.8554	17.0518	17.1029	17.2478	17.1051	17.0266	17.0177	16.918	16.9258	16.9113	17.0081	16.9661	16.8932	17.1387
A0A6A5MHL0	AT1G18450.1	Actin-related protein ARP4	nucleus	DNA	DNA synthesis/chromatin structure	chromatin remodeling complexes	9.3	0.599546	0.648436	1.29821	0.322926					9	7	7	25.6	19.3	19.3	50.464	0	16.841	25353000	54	1.12237	0.152489	2.04196	1.35371	0.101149	2.38372	1.72167	0.385258	2.93058	0.202186	0.99177	0.504083	20.1135	20.2051	19.7254	19.7414	19.5045	20.0004	19.6492	19.8747	19.9708	20.0391	21.3439	19.9075	20.9254	21.0896	19.5168	17.9545	19.6899	19.7659	21.5218	18.9748	19.9026	19.2727	19.7377	18.4772	18.902
A0A6A5ML04	AT1G18800.1	Nucleosome/chromatin assembly factor group protein	nucleus	DNA	DNA synthesis/chromatin structure	unknown	9.3	-0.104243	-0.196198	0.00663948	-0.0752579					4	2	3	19.4	12.6	16.6	29.403	0	10.682	1992900	43	0.392621	0.567617	-0.879195	0.596072	0.385952	-1.23047	0.0155375	0.984615	0.0454586	0.279223	0.99242	-0.663365	16.131	15.7156	16.0708	16.0132	15.7968	15.9181	16.0592	15.9221	15.3317	16.0365	15.6958	16.0034	16.0386	16.1153	16.4286	16.114	15.8208	16.0519	16.1084	15.7772	16.3219	15.9367	15.8131	16.1415	16.0353
A0A6A5ML42	AT2G19480.3	Nucleosome assembly protein	nucleus	DNA	DNA synthesis/chromatin structure	unknown	9.3	-0.156691	0.453729	0.197611	0.254798		+			11	5	5	40.9	24.7	24.7	41.754	0	145.22	13896000	130	0.134467	0.838343	-0.352285	1.91548	0.047706	3.22496	0.457742	0.713114	0.995723	0.966851	0.995662	1.80975	17.9022	17.8505	17.6154	17.8376	15.6819	17.8216	18.0964	18.1501	17.8634	18.0082	17.8772	17.7298	17.8698	18.0349	17.1475	17.7227	17.8194	17.6125	18.0028	17.7876	18.0062	17.4093	17.5369	17.4452	17.2735
A0A6A5MMF2	AT1G21690.1	AAA domain-containing protein	nucleus	DNA	DNA synthesis/chromatin structure	unknown	9.3	0.128652	0.207111	0.25858	0.166851					11	11	11	43	43	43	37.846	0	43.41	5263700	115	0.407177	0.552815	0.905646	0.911361	0.213959	1.72591	1.27487	0.420071	2.26741	0.647048	1	1.3136	16.2771	15.8955	15.8762	15.965	15.6518	15.8136	16.1507	15.9001	16.0649	16.1286	16.0495	15.9769	15.9541	16.2632	16.0716	16.1421	15.8431	16.0179	16.1144	15.7391	16.1963	15.7474	15.7429	15.7037	15.632
A0A6A5MSZ5	AT5G66130.1	RADIATION SENSITIVE 17	nucleus	DNA	DNA synthesis/chromatin structure	unknown	9.3	-0.646023	-0.224823	0.0951973	0.0646152					1	1	1	2.7	2.7	2.7	69.878	0.0036755	3.1082	7512500	28	0.835791	0.25858	-1.61051	0.28793	0.658224	-0.680639	0.10273	0.920134	0.276261	0.0567248	1	0.159069	17.4827	17.8943	17.5971	18.2175	16.7871	18.0425	17.843	18.0227	17.9075	18.269	18.7122	18.0804	18.523	18.1087	18.2605	18.1213	18.4654	17.5074	18.4138	19.024	17.7614	19.5174	17.9428	17.9424	18.0449
A0A6A5MVN7	AT1G47720.1	Single-stranded DNA-binding protein	mitochondrion	DNA	DNA synthesis/chromatin structure	DNA replication	9.3	0.117709	-0.15232	0.143945	0.00783749					6	6	6	27.3	27.3	27.3	33.294	0	15.162	2490100	42	0.278091	0.680718	0.661108	0.248525	0.697646	-0.60135	0.276521	0.81155	0.657977	0.0177311	1	0.0517525	15.7244	15.4722	16.0472	15.2433	15.4844	15.3371	15.5451	14.4594	15.5277	15.752	15.2483	15.4501	15.268	16.106	16.0302	15.7733	15.3365	15.3299	15.3074	15.675	15.7054	15.3622	15.1222	15.4517	15.7415
A0A6A5N1G0	AT1G65580.1	Endonuclease/exonuclease/phosphatase family protein	nucleus	DNA	DNA synthesis/chromatin structure	hydrolases	9.3	1.49611	0	0.208579	0					2	2	2	2.9	2.9	2.9	123.28	0	5.5042	305520	3	1.56996	0.070127	2.70374	-4.34294e-08	1	0	0.171637	0.87341	0.437183	-4.34294e-08	1	0	16.1783	14.2356	14.2442	14.2915	14.2281	13.9922	13.6793	13.802	13.8536	14.0459	12.7498	13.1263	13.8671	14.0834	12.9135	13.0286	13.3268	13.309	13.6833	13.5088	13.2026	11.8802	13.5375	12.8036	14.2732
A0A6A5N2X9	AT5G26680.2	Flap endonuclease 1 (FEN-1) (EC 3.1.-.-) (Flap structure-specific endonuclease 1)	nucleus	DNA	DNA synthesis/chromatin structure	unknown	9.3	0.200637	0.682931	0.59379	0.667134					4	4	4	13.6	13.6	13.6	60.128	0	13.181	1370200	19	0.240671	0.720099	0.585188	1.30788	0.10927	2.31612	1.14454	0.44535	2.07481	1.28057	0.965914	2.27583	14.4906	15.3142	15.0269	15.2466	14.3284	15.1836	15.342	15.4807	15.1432	15.6687	15.256	15.2544	15.3106	15.0691	15.4824	15.3422	15.412	15.3287	15.6134	15.0429	13.9272	14.9766	15.2759	15.1275	14.0964
A0A6A5N9Z0	AT4G00660.1	DEAD-box ATP-dependent RNA helicase-like protein	nucleus	DNA	DNA synthesis/chromatin structure	unknown	9.3	-0.482828	-0.0135269	0.0306925	-0.114269					15	3	3	34.3	10.1	10.1	60.709	0	13.162	1149600	32	0.515765	0.462551	-1.09604	0.023593	0.970061	-0.0684279	0.0495087	0.958357	0.139818	0.103007	0.996466	-0.276939	15.4712	15.1459	15.1254	14.9189	13.1741	14.9766	15.6212	15.2302	15.2324	15.1216	14.8819	15.3346	15.52	15.6385	15.0282	15.6892	13.6673	15.6852	15.216	15.4206	15.3453	15.2734	15.3949	15.6116	14.6244
A0A6A5NC52	AT4G31210.1	DNA topoisomerase (EC 5.6.2.1)	plastid	DNA	DNA synthesis/chromatin structure	DNA replication	9.3	0.19222	0.116836	0.0594538	-0.00292511	+				15	15	15	20.1	20.1	20.1	121.78	0	69.432	6962700	163	2.17813	0.024801	3.63514	1.55693	0.0748871	2.68437	0.537665	0.677511	1.13317	0.0228165	1	-0.066231	15.648	15.7519	15.5374	15.5391	15.646	15.5134	15.5936	15.501	15.5064	15.631	15.5079	15.3971	15.4178	15.5179	15.6178	15.4614	15.3776	15.4556	15.4995	15.3526	15.5661	15.3689	15.41	15.418	15.3981
A0A6A5NF70	AT1G77180.2	SKIP_SNW domain-containing protein	nucleus	DNA	DNA synthesis/chromatin structure	unknown	9.3	0.106138	0.0508783	0.0774635	-0.0232422					10	10	10	22.7	22.7	22.7	68.261	0	48.333	7610800	143	0.846711	0.25386	1.62729	0.428566	0.522034	0.944078	0.60892	0.649516	1.25157	0.129718	0.997083	-0.34113	15.8023	15.8522	15.8184	15.9312	16.0241	15.7783	15.8136	15.8144	15.8733	15.8721	15.8222	15.81	15.7712	15.9234	15.9578	15.7859	15.6083	15.8779	15.7992	15.7098	15.9064	15.6085	15.7988	15.8431	15.7406
A0A6A5NI04	AT2G28290.2	SNF2 family amino-terminal protein	nucleus	DNA	DNA synthesis/chromatin structure	unknown	9.3	0.719463	0.785286	0.543216	0.178462	+	+			5	2	5	2	0.9	2	386.68	0	10.976	867860	16	2.24282	0.0226234	3.73857	2.29065	0.0309664	3.81569	1.57081	0.388129	2.705	0.215769	0.990322	0.533088	14.139	14.2529	13.9344	14.3354	14.2625	13.9748	14.3785	14.2044	14.1344	14.5612	13.9809	14.0818	13.836	14.3171	13.8272	14.1521	12.5978	13.9281	14.0289	13.5124	12.8489	13.5614	13.8241	13.31	13.7825
A0A6A5NIJ9	AT2G19480.2	Nucleosome assembly protein	nucleus	DNA	DNA synthesis/chromatin structure	unknown	9.3	0.0816872	-0.0321365	0.0205444	0.0685879					12	6	12	45.2	24.5	45.2	41.632	0	202.13	63051000	307	1.10421	0.156637	2.015	0.264736	0.680577	-0.63432	0.205721	0.848684	0.511674	0.997146	1	1.85527	19.2376	19.1817	19.293	19.2635	19.1638	19.1329	19.1941	19.1838	18.9825	19.0773	19.1332	19.1213	19.1428	19.251	19.1857	19.2366	19.1493	19.2231	19.2531	19.2121	19.0442	19.1172	19.2049	19.2255	19.1394
A0A6A5NN01	AT5G04130.1	DNA gyrase subunit B (EC 5.6.2.2)	mitochondrion	DNA	DNA synthesis/chromatin structure	DNA replication	9.3	0.00843582	0.0558746	0.0546173	0.022715					16	15	16	14.3	13.6	14.3	140.97	0	65.666	52457000	221	0.0689341	0.914843	0.191072	1.21036	0.129111	2.17218	0.609124	0.649531	1.25191	0.232815	0.995653	0.568897	20.6746	20.5768	20.4717	20.4413	20.5749	20.5376	20.6443	20.5995	20.557	20.638	20.5013	20.5242	20.5933	20.735	20.6164	20.6403	20.6539	20.475	20.5535	20.4881	20.5441	20.5066	20.5788	20.561	20.5066
A0A6A5NQ45	AT5G02560.1	Histone H2A	nucleus	DNA	DNA synthesis/chromatin structure	histone	9.3	-0.0191517	0.289116	0.163038	-0.0673428					3	2	2	25.7	19.7	19.7	16.081	0	18.666	103450000	104	0.0251449	0.968305	-0.0728086	1.39538	0.0958471	2.4452	0.53246	0.679541	1.12438	0.253205	0.993088	-0.610919	21.6618	21.6511	21.0487	21.6042	20.4137	21.6365	21.6567	21.575	21.3346	21.7179	21.7563	21.3822	21.3243	21.6511	21.1765	21.0609	21.3776	21.2069	21.2364	21.2567	21.5399	21.243	21.5025	21.0422	21.1476
A0A6A5NTR3	AT1G18800.1	Nucleosome/chromatin assembly factor group protein	nucleus	DNA	DNA synthesis/chromatin structure	unknown	9.3	0.522146	0.0232555	0.934456	0.215878					3	2	2	11.5	8.2	8.2	35.082	0	7.9524	948760	14	0.42899	0.5335	0.944836	0.0143022	0.981306	0.0419011	1.14702	0.445146	2.0785	0.166744	0.992299	0.426239	15.0803	14.7741	13.2342	14.8679	14.8829	13.3566	14.8335	13.2768	14.8467	14.0313	14.7006	15.3141	14.8594	14.9894	15.0374	14.9109	14.7567	13.6171	14.2218	13.8015	14.9854	14.8285	14.3644	12.7475	13.3028
A0A6A5NTT0	AT1G14900.1	H15 domain-containing protein	nucleus	DNA	DNA synthesis/chromatin structure	unknown	9.3	0.484474	0.301762	0.238686	-0.0760277	+				11	8	8	55.1	45.3	45.3	25.132	0	24.426	15824000	98	2.10676	0.0279909	3.5222	1.37544	0.0979241	2.41577	0.873469	0.548235	1.66824	0.211186	0.991411	-0.523351	18.4489	18.1024	18.1535	18.0247	18.1708	17.9458	18.1289	18.0045	17.8729	18.0345	17.7179	17.9132	17.8171	18.0396	18.1835	17.7523	17.4528	17.8879	17.534	17.4707	18.1156	17.4404	17.7686	17.5806	17.5727
A0A6A5NXG9	AT3G10690.1	DNA topoisomerase (ATP-hydrolyzing) (EC 5.6.2.2)	plastid	DNA	DNA synthesis/chromatin structure	DNA replication	9.3	-0.0203415	-0.0990993	-0.0330509	-0.03172		+			20	19	20	24.9	24.2	24.9	116.59	0	90.391	47537000	256	0.161574	0.805126	-0.414602	2.30589	0.030878	-3.8404	0.254772	0.820022	-0.614114	0.416746	1	-0.922903	20.6212	20.4868	20.4388	20.3654	20.557	20.3631	20.4326	20.4566	20.401	20.422	20.3863	20.389	20.4269	20.5967	20.6068	20.5046	20.5784	20.4673	20.4248	20.4373	20.5537	20.4502	20.5107	20.562	20.4943
A0A6A5NY07	AT4G00660.1	DEAD-box ATP-dependent RNA helicase-like protein	nucleus	DNA	DNA synthesis/chromatin structure	unknown	9.3	0.0495564	0.445409	0.420008	0.304988					15	2	2	34.9	6.4	6.4	58.688	0	18.009	1226000	33	0.0264194	0.966964	0.0763954	0.567184	0.406989	1.18264	0.521111	0.682512	1.10514	0.355452	1	0.81047	15.5612	15.2527	12.6901	15.2825	15.1778	15.0564	15.2734	15.1473	15.2653	15.2013	14.949	15.1365	15.1354	15.3151	15.2807	15.1909	15.0395	15.0333	14.9886	14.9892	15.2963	14.9949	15.0791	13.2587	15.0876
A0A6A5NYG5	AT1G68290.1	Aspergillus nuclease S(1) (EC 3.1.30.1)	extracellular	DNA	DNA synthesis/chromatin structure	hydrolases	9.3	-0.0448797	-0.0096941	-0.751971	-0.587264					5	5	5	24.2	24.2	24.2	33.139	0	16.011	2434200	41	0.0847824	0.898727	-0.231611	0.0190313	0.974672	-0.0554689	1.04345	0.478178	-1.92455	1.33602	0.946191	-2.35762	15.1939	15.4946	15.8167	15.5017	15.886	15.6187	15.6962	15.8277	15.6556	15.2707	15.9971	14.8293	15.062	14.7335	13.7356	14.7475	14.7346	15.7825	14.787	15.1296	15.8335	15.7326	15.3272	15.2281	15.9959
A0A6A5P278	AT5G44635.1	DNA helicase (EC 3.6.4.12)	nucleus	DNA	DNA synthesis/chromatin structure	unknown	9.3	0.124105	-0.192038	0.246726	-0.0795998					5	5	5	7.4	7.4	7.4	93.576	0	23.061	1459800	32	0.282127	0.675628	0.669141	0.461055	0.493081	-1.00153	0.6838	0.619806	1.37264	0.180142	0.990215	-0.456053	15.0186	14.3489	14.2201	14.6691	14.594	13.8558	14.7564	14.2556	14.118	14.2841	14.4647	14.3721	14.6793	15.0926	14.8551	14.427	14.221	14.4508	14.7358	13.9977	14.8437	14.2384	14.6126	14.3467	14.1888
A0A6A5PFS3	AT2G44980.2	Nodule-specific Glycine Rich Peptide	nucleus	DNA	DNA synthesis/chromatin structure	chromatin remodeling complexes	9.3	0.19254	-0.430046	-0.00261631	-0.194972					4	4	4	6.8	6.8	6.8	109.9	0	8.6759	1710200	29	0.3103	0.645	0.724435	0.27437	0.670839	-0.653676	0.00409006	0.996691	-0.0121202	0.165335	0.991485	-0.423074	16.4291	16.564	16.2319	16.2811	15.6019	16.1256	16.1572	16.4599	16.1375	13.1147	16.2278	16.0181	16.0425	15.9689	15.8748	16.6966	14.2768	16.0812	15.8959	16.2199	16.8534	15.739	15.8478	15.9065	15.7985
A0A6A5PGF8	AT4G00660.1	DEAD-box ATP-dependent RNA helicase-like protein (Putative RNA helicase) (EC 3.6.4.13)	nucleus	DNA	DNA synthesis/chromatin structure	unknown	9.3	0.0512171	0.0406872	0.0395269	-0.0201004					17	5	6	42.6	17.3	19.3	58.686	0	121.03	3954100	86	0.177478	0.788803	0.450164	0.124308	0.84176	0.328332	0.113581	0.914074	0.302654	0.0532875	1	-0.149931	16.3572	16.1315	16.143	16.0763	16.0644	15.9224	16.3198	16.2567	16.1785	16.0423	15.9603	16.1206	16.1415	16.4498	16.0419	16.3106	15.8394	16.2386	15.9374	16.0899	16.3978	16.0107	16.0039	16.2669	15.837
A0A6A5PNE3	AT1G79050.1	DNA repair and recombination protein (Putative DNA recombination and repair protein RecA)	plastid	DNA	DNA synthesis/chromatin structure	DNA replication	9.3	0.05737	0.111287	0.238713	0.242675					8	3	8	25.7	11.4	25.7	45.917	0	18.989	1981200	37	0.148337	0.821269	0.384451	0.425571	0.525496	0.938727	0.72359	0.607137	1.43582	0.94552	1	1.7776	14.9075	14.2702	14.2642	14.3323	14.4272	14.6187	14.5977	14.4843	14.5798	14.1906	14.2863	14.6958	14.5823	15.1131	14.4307	14.8193	14.3812	14.9199	14.4595	14.5481	14.562	14.0491	14.3873	14.4435	14.4728
A0A6A4NRG9	AT5G42470.1	BRCA1-A complex subunit BRE (BRCA1/BRCA2-containing complex subunit 45) (BRISC and BRCA1-A complex member 2) (Brain and reproductive organ-expressed protein)	cytosol	DNA	DNA-damage response	BRCC45 component	9.4	0.0970047	0.0830381	0.0459057	-0.0338064					6	6	6	14.8	14.8	14.8	43.687	0	10.302	2462200	46	0.490033	0.483158	1.05192	0.401886	0.54763	0.896059	0.15081	0.890485	0.390123	0.108866	0.996049	-0.291239	15.4167	15.2328	15.4316	15.3387	15.4081	15.3937	15.3181	15.4323	15.2191	15.3949	15.2636	15.3184	15.386	15.0513	15.5532	14.9193	15.2881	15.3432	15.2938	15.3294	15.5944	15.1511	15.1625	15.2744	15.1605
A0A6A5MGT3	AT4G32960.1	BRISC and BRCA1-A complex member 1 (Mediator of RAP80 interactions and targeting subunit of 40 kDa) (New component of the BRCA1-A complex)	cytosol	DNA	DNA-damage response	NBA1 component	9.4	0.101674	0.234647	0.42111	-0.638675					5	5	5	28.6	28.6	28.6	30.736	0	16.846	1681200	13	0.0483092	0.94112	0.136593	0.128467	0.83787	0.338179	0.271874	0.813517	0.648679	0.475235	1	-1.02629	15.6951	15.4011	15.5435	13.2193	12.9777	13.681	15.8409	15.3336	13.1428	15.5032	15.5802	15.5576	13.0929	15.5318	14.6714	13.2337	13.2019	15.5326	13.3027	13.8641	15.9216	14.8672	13.4328	13.7988	14.308
A0A6A5NG28	AT1G80210.1	MPN domain-containing protein	nucleus	DNA	DNA-damage response	BRCC36 component	9.4	-0.0317249	-0.034461	-0.104659	-0.086412					8	8	8	24.4	24.4	24.4	50.41	0	26.146	4221000	95	0.114159	0.863368	-0.30405	0.134364	0.830254	-0.352045	0.387272	0.747196	-0.869411	0.391856	1	-0.877797	15.6649	15.6036	15.7785	15.6269	15.8526	15.5835	15.7622	15.713	15.7233	15.7309	15.4985	15.5452	15.6436	15.9238	15.5507	15.7432	15.5583	15.6988	15.608	15.6448	16.0507	15.6859	15.8053	15.6497	15.4935
A0A6A4MRX8	AT1G73100.1	Histone-lysine N-methyltransferase (Putative histone-lysine N-methyltransferase chromatin remodeling SET family) (EC 2.1.1.43)	nucleus	DNA	histone	histone lysine methylation/demethylation	9.5	0.388827	0.100613	0.538904	0.0397812					13	3	4	25.4	6.4	8.9	76.785	0	8.1325	1878800	21	0.242453	0.718789	0.588866	0.0573773	0.925482	0.160797	0.60212	0.65111	1.24042	0.0273715	1	0.0790688	15.786	16.1504	14.7404	15.8784	13.439	14.9907	15.8504	15.8882	14.2926	13.5312	15.3915	15.3371	15.3758	15.1329	15.5074	15.1966	15.1686	14.4594	15.4013	14.0231	13.941	15.2225	15.9978	15.185	13.7038
A0A6A4P3H6	AT2G37470.1	Histone H2B	nucleus	DNA	histone	H2B-type histone	9.5	0.0862007	0.0740276	-0.0902882	-0.0914677					4	4	4	31.3	31.3	31.3	14.766	0	67.609	203790000	128	0.191161	0.772575	0.480215	0.401846	0.547545	0.895988	0.463747	0.712234	-1.00625	0.62799	1	-1.2827	21.35	22.1195	22.2032	22.1171	22.3203	22.0238	21.878	21.8715	22.0527	22.2232	21.763	21.8956	21.8989	21.6158	22.0544	21.7086	22.018	21.8329	21.8413	21.8209	22.1215	21.9524	21.8168	21.8887	21.8997
A0A6A4NT59	AT5G04940.1	Histone-lysine N-methyltransferase (Putative histone-lysine N-methyltransferase chromatin remodeling SET family) (EC 2.1.1.43)	nucleus	DNA	histone	histone lysine methylation/demethylation	9.5	0.494215	0.34267	0.25353	0.10941	+	+			9	8	8	19.6	17.8	17.8	72.523	0	19.192	1870900	44	2.20198	0.0238655	3.67315	1.92888	0.0472909	3.24555	1.45707	0.406747	2.53635	0.582032	1	1.2073	15.3048	15.2769	15.0896	14.6859	15.1075	14.9184	15.1513	14.7688	14.8097	15.0588	14.8055	14.6289	14.9087	15.0056	14.9125	14.5808	14.7259	14.6902	14.8764	14.6674	14.7547	14.3926	14.7671	14.4522	14.6269
A0A6A5N6V4	AT1G51060.1	Histone H2A	nucleus	DNA	histone	H2A-type histone	9.5	1.27631	3.00559	3.93172	0.291973					3	1	1	29.3	17.3	17.3	13.964	0	34.302	10766000	27	0.342078	0.615338	0.785296	1.12265	0.149406	2.04237	1.52844	0.391462	2.64207	0.0702948	1	0.194596	19.2277	13.0138	13.8658	18.3311	14.1635	15.1479	19.0601	14.5489	19.1187	19.3728	19.3025	18.9999	19.0389	20.4017	14.1361	14.0209	13.5139	13.2675	19.1352	13.7429	18.4385	13.4588	14.0603	13.1745	13.0883
A0A6A4PPW3	AT5G58230.1	WD_REPEATS_REGION domain-containing protein	nucleus	DNA	histone	CAF1 histone chaperone complex	9.5	0.117608	0.0440975	0.0593838	-0.0490286					4	4	4	12.1	12.1	12.1	48.233	0	18.21	4149300	80	0.696015	0.336122	1.39212	0.191926	0.759646	0.481881	0.265324	0.815715	0.635506	0.295617	0.997657	-0.695782	15.986	15.7108	15.7595	15.7002	15.8605	15.5493	15.8813	15.8461	15.6169	15.7559	15.571	15.6537	15.702	15.8736	15.9256	15.6812	15.5858	15.6744	15.6837	15.5586	15.904	15.5351	15.7564	15.6254	15.6081
A0A6A4Q9J5	AT1G09200.1	Histone H3	nucleus	DNA	histone	H3-type histone	9.5	-0.0528271	-0.640565	-0.362632	-0.143939					5	1	5	25	6.6	25	15.284	0	13.023	136000000	88	0.0440367	0.947152	-0.125045	1.35989	0.100192	-2.39283	0.453246	0.714885	-0.987821	0.22905	0.993292	-0.561043	20.598	21.944	22.4942	21.9055	22.6572	21.952	21.2127	21.199	21.1773	21.1192	21.7258	21.7882	21.6029	20.5552	22.3779	21.9709	21.9415	21.8327	21.3105	22.0878	21.1718	22.3639	21.8559	22.2111	22.2604
A0A6A4QC76	AT2G30620.1	H15 domain-containing protein	nucleus	DNA	histone	H1 linker histone	9.5	0.374527	0.265233	0.187093	0.0806313	+				7	7	7	30.3	30.3	30.3	28.969	0	42.359	32708000	153	2.15971	0.0257911	3.60588	1.75226	0.0577008	2.97665	1.02342	0.490453	1.89461	0.346689	0.999749	0.794002	18.8185	18.8302	19.0577	18.7068	19.0646	18.8069	18.9277	18.6348	18.7936	18.7684	18.6277	18.7047	18.5392	18.754	18.9151	18.5871	18.5002	18.8649	18.5114	18.5449	18.7908	18.3459	18.5447	18.507	18.417
A0A6A4QH17	AT4G40030.2	Histone H3	mitochondrion	DNA	histone	H3-type histone	9.5	-0.0172131	-0.275726	-0.285672	0.0156643					5	1	1	25	6.6	6.6	15.406	0	5.6315	70924000	41	0.0144592	0.984127	-0.0423538	0.556483	0.415261	-1.16478	0.267182	0.814048	-0.639251	0.0269271	1	0.0778218	20.2913	21.8764	22.1607	21.9259	22.3095	21.7705	21.2309	21.7959	21.0071	21.4668	21.7862	21.777	21.6982	19.8361	22.124	21.7903	21.7479	21.6836	21.479	22.0274	21.0833	21.6966	22.0822	22.0624	21.7253
A0A6A5LZJ0	AT2G16780.1	WD_REPEATS_REGION domain-containing protein	nucleus	DNA	histone	CAF1 histone chaperone complex	9.5	0.113791	0.0702009	0.106927	0.0172382					6	6	6	19.3	19.3	19.3	45.267	0	27.473	4902500	82	0.675499	0.348915	1.35937	0.565119	0.408796	1.1792	0.452104	0.716205	0.985811	0.0651883	1	0.181327	16.2532	15.8084	15.8965	15.9394	15.966	15.8835	16.0846	15.8035	15.9617	15.9124	15.8357	15.6393	16.0716	16.217	16.0657	16.0694	15.6498	15.8918	16.0642	15.7057	15.9396	15.7782	15.9572	15.8105	15.8092
A0A6A5MH44	AT4G37210.1	SHNi-TPR domain-containing protein	nucleus	DNA	histone	NASP-type histone chaperone	9.5	0.0297291	0.253502	0.0902506	0.0770954					8	5	8	27	18	27	49.384	0	19.42	3339700	81	0.0657134	0.918321	0.182697	0.678396	0.331044	1.364	0.268421	0.813776	0.641743	0.208089	0.990991	0.516742	15.4442	15.4432	15.0838	15.556	15.6229	15.6613	15.2799	15.4653	15.8799	15.9826	15.4825	15.3219	15.5625	15.5524	15.5335	15.3745	15.7255	15.4606	15.4777	15.3488	15.7436	15.681	15.1372	15.332	15.1076
A0A6A5MLP3	AT4G33470.1	Histone deacetylase (EC 3.5.1.98)	plastid	DNA	histone	histone deacetylation	9.5	0.109029	0.022591	0.0107763	0.0581762					6	6	6	28.3	28.3	28.3	46.325	0	20.433	3383400	71	0.218163	0.744101	0.538157	0.0644224	0.916032	0.179327	0.0272785	0.974933	0.078808	0.147939	0.994201	0.383536	16.4518	15.8081	15.8062	15.9433	15.3817	15.7687	15.5669	15.8053	15.8473	15.9707	15.8144	16.0105	15.8999	15.578	15.5971	16.0234	15.641	15.5808	16.129	15.7628	15.9865	15.4034	15.9315	15.6537	15.8709
A0A6A5MU80	AT1G70060.1	HDAC_interact domain-containing protein	nucleus	DNA	histone	histone deacetylation	9.5	0.0929121	0.372812	0.262453	0.0236279					5	4	5	4.5	3.8	4.5	162.53	0	14.416	1580800	46	0.168766	0.796837	0.430769	1.76068	0.0571413	2.98937	0.836189	0.558716	1.61113	0.0720066	0.999986	0.199017	15.146	15.0122	14.5771	15.2128	14.1675	15.0303	14.9516	15.2983	14.8983	15.3365	15.1507	14.9093	14.9138	15.4097	14.5798	14.6365	14.562	14.6833	14.9986	14.8887	14.9417	14.8193	14.8258	14.4691	14.5951
A0A6A5MZY5	AT3G54560.1	Histone H2A	nucleus	DNA	histone	H2A-type histone	9.5	0.304827	0.222566	0.125199	0.034005	+	+			5	2	5	31.7	9.9	31.7	15.036	0	40.607	60347000	104	2.29043	0.0219222	3.81534	2.01516	0.0426378	3.37892	0.849464	0.552414	1.63151	0.163947	0.990432	0.419952	20.2874	20.293	20.3959	20.2745	20.5273	20.2575	20.3017	20.2883	20.2166	20.3026	20.1087	20.1953	20.1041	20.1382	20.3336	20.1336	19.9513	20.2426	20.0794	20.017	20.2915	19.9179	20.0495	20.0046	19.9904
A0A6A5N599	AT5G03740.1	C2H2-type domain-containing protein	nucleus	DNA	histone	histone deacetylation	9.5	-0.210095	-0.195831	-0.231298	-0.146768	+				6	6	6	23.2	23.2	23.2	33.353	0	18.581	3956000	52	2.89731	0.0100055	-4.85317	1.85356	0.0518625	-3.13024	1.75713	0.377697	-2.98401	1.5938	0.957931	-2.73922	16.1099	16.0717	16.0311	15.9534	16.1415	15.9132	16.214	16.178	16.077	15.9967	15.9429	15.9048	16.0976	16.2978	15.9583	16.1412	16.1366	16.0355	16.0307	16.2802	16.2058	16.2202	16.297	16.3633	16.2716
A0A6A5NFT6	AT4G10710.1	FACT complex subunit (Fragment)	nucleus	DNA	histone	FACT histone chaperone complex	9.5	-0.10717	0.0243505	0.0113226	-0.174461					10	5	10	11	5.7	11	126.2	0	25.515	3128200	53	0.318678	0.638662	-0.740629	0.075382	0.902844	0.207697	0.0326856	0.971489	0.0938956	0.641513	1	-1.30465	15.7503	15.4573	15.7134	15.5716	15.226	15.6274	15.7031	15.7802	15.535	15.7306	15.6023	15.5842	15.6096	15.6522	15.8627	15.3765	15.3982	15.7179	15.5917	15.2979	15.8582	15.4192	15.7457	15.8706	15.3607
A0A6A5NNN9	AT5G03740.1	C2H2-type domain-containing protein	nucleus	DNA	histone	histone deacetylation	9.5	-0.16101	-0.151772	-0.0846687	-0.105032					2	2	2	11.9	11.9	11.9	22.323	0	14.224	5015600	54	0.759587	0.299677	-1.49238	0.514512	0.449077	-1.09391	0.253344	0.820933	-0.611204	0.302148	0.995942	-0.70857	17.6073	17.3266	17.4126	17.4115	17.5778	17.5784	17.3822	17.3271	17.8285	17.2658	17.433	17.5274	17.2567	17.8697	17.6308	17.3589	17.2583	17.9265	17.5817	17.4904	17.9485	17.418	17.467	17.6312	17.6762
A0A6A5NQK8	AT4G38130.1	Histone deacetylase (EC 3.5.1.98)	nucleus	DNA	histone	histone deacetylation	9.5	0.125411	-0.134551	-0.0380018	-0.0367222					4	4	4	10.1	10.1	10.1	53.283	0	10.062	2262800	61	0.488291	0.484615	1.04891	1.07053	0.160454	-1.96491	0.176215	0.869839	-0.447365	0.130647	0.996735	-0.343318	15.3054	15.4279	15.5229	15.3341	15.9011	15.363	15.1829	15.2684	15.1008	15.2765	15.1943	15.342	15.3616	15.2091	15.5674	15.3984	15.4782	15.4372	14.9666	15.4003	15.1723	15.4127	15.429	15.3836	15.4668
A0A6A5NRC4	AT2G19520.1	WD_REPEATS_REGION domain-containing protein	nucleus	DNA	histone	CAF1 histone chaperone complex	9.5	0.34386	0.199067	0.101162	0.0967827	+				10	8	8	27.9	23.8	23.8	62.416	0	46.748	9252000	133	2.07638	0.0295221	3.47449	1.50726	0.0811365	2.61066	0.5208	0.682571	1.10461	0.703635	1	1.40423	16.4542	16.6843	16.6785	16.7236	16.9689	16.4212	16.6952	16.5817	16.4547	16.6328	16.3086	16.4568	16.5197	16.3116	16.6994	16.5958	16.4828	16.4205	16.4208	16.3544	16.4943	16.3118	16.4758	16.2004	16.308
A0A6A5NSH0	AT2G45640.1	Histone deacetylase complex subunit SAP18 (Putative Sin3 associated polypeptide p18)	nucleus	DNA	histone	histone deacetylation	9.5	0.0856548	0.0776741	0.0816856	-0.0148552					7	7	7	43.1	43.1	43.1	18.131	0	43.469	14970000	124	0.670461	0.351953	1.35129	0.686434	0.325947	1.37685	0.476286	0.705157	1.02811	0.0959529	0.998095	-0.25955	17.9051	17.8678	17.8233	17.7824	17.9687	17.8356	17.9151	17.8478	17.8427	17.8662	17.8157	17.7682	17.7415	17.9645	18.0375	17.8038	17.7789	17.7839	17.7755	17.7027	17.9919	17.6902	17.7379	17.7885	17.7106
A0A6A5NVL9	AT1G73100.1	Histone-lysine N-methyltransferase (Putative histone-lysine N-methyltransferase chromatin remodeling SET family) (EC 2.1.1.43)	nucleus	DNA	histone	histone lysine methylation/demethylation	9.5	0.198342	0.102866	0.0510513	-0.0521992	+				19	3	19	35.8	5.3	35.8	76.942	0	94.953	34225000	277	1.77333	0.0492757	3.00847	0.7515	0.288409	1.47972	0.277709	0.810017	0.660348	0.317979	0.998283	-0.739281	17.9865	17.9042	17.9359	17.9091	17.967	17.7618	17.9182	17.8533	17.8106	17.8816	17.8013	17.7209	17.7106	17.7808	17.9528	17.7808	17.6117	17.7251	17.6905	17.642	17.8579	17.5415	17.891	17.6659	17.755
A0A6A5NZT8	AT5G64630.2	Polyphenoloxidase (Putative catechol oxidase) (EC 1.10.3.1) (Tyrosinase)	nucleus	DNA	histone	CAF1 histone chaperone complex	9.5	0.44095	0.298758	-0.169941	-0.10903					13	11	12	34.5	30	31.4	68.051	0	86.249	36491000	275	1.73869	0.0522027	2.9562	1.10549	0.153176	2.0169	0.219353	0.839976	-0.540671	0.283435	0.994522	-0.671738	18.4062	18.2215	18.5083	18.3161	18.5084	18.0827	18.2512	18.3266	18.3897	18.1994	18.3541	18.043	17.4273	18.232	16.8496	17.8568	17.5752	18.1062	17.873	17.7994	18.4731	17.7197	17.8441	17.7398	17.9792
A0A6A5P1Q2	AT4G10710.1	FACT complex subunit	nucleus	DNA	histone	FACT histone chaperone complex	9.5	0.161837	-0.0700848	0.385341	-0.171376					7	2	2	7.8	2.4	2.4	122.1	0	4.593	220670	7	0.210929	0.751282	0.522802	0.0824305	0.894917	-0.225663	0.348812	0.765275	0.798002	0.210137	0.99073	-0.521114	12.9924	13.192	13.0467	12.8755	13.3353	13.1819	12.8403	12.7141	12.7626	12.7835	12.7067	12.7798	12.7038	13.7766	14.5925	12.8564	12.9243	12.9832	12.7884	12.2236	13.9192	12.3762	12.5272	12.4929	13.3173
A0A6A5P4G5	AT2G19520.1	Transducin family protein / WD-40 repeat family protein	nucleus	DNA	histone	CAF1 histone chaperone complex	9.5	0.354064	0.252958	0.236691	0.0795105	+				13	11	13	41.1	36.6	41.1	56.087	0	66.48	23345000	295	2.45534	0.0172033	4.08602	1.79786	0.054805	3.04559	1.51972	0.39487	2.62912	0.402486	1	0.897149	17.6657	17.5341	17.5303	17.4737	17.5053	17.3708	17.5007	17.4319	17.4331	17.4671	17.3316	17.3926	17.4148	17.5773	17.406	17.3144	17.1617	17.3247	17.3445	17.191	17.4401	16.9754	17.2798	17.0848	17.1587
A0A6A5P9I8	AT1G65440.1	S1 motif domain-containing protein	nucleus	DNA	histone	SPT6-type histone chaperone	9.5	0.190829	0.287991	0.138328	0.0357809					22	22	22	18.7	18.7	18.7	238.56	0	62.005	6639300	131	0.497979	0.477329	1.06561	0.838962	0.244233	1.61539	0.307712	0.789361	0.71941	0.0715474	1	0.197832	15.5729	15.2254	15.2597	15.2639	15.0987	15.1321	15.6142	15.3846	15.3842	15.3914	14.8644	15.1729	15.2753	15.4816	15.364	15.261	14.9066	15.3638	15.0939	15.0202	15.6554	14.8659	15.1105	15.1286	14.7061
A0A6A4NP95	AT2G03270.1	DNA-binding protein SMUBP-2 (Putative hydrolase) (EC 3.6.4.-)	nucleus	DNA	not assigned	unknown	9.99	0.655826	0.543834	0.309789	0.31076					2	2	2	5.7	5.7	5.7	71.088	0	6.756	434060	8	1.36772	0.100412	2.40438	1.57418	0.0731568	2.71001	0.524679	0.681703	1.1112	0.768812	1	1.50679	15.0215	14.1894	14.0844	13.9746	14.064	14.056	14.1848	14.2023	14.0247	14.3062	13.7819	13.9487	13.8934	14.6109	13.3688	13.8713	14.0063	13.7403	14.1447	13.846	14.1117	13.3997	13.9624	13.0372	13.5438
A0A6A4NTG3	AT2G45850.2	AT-hook motif nuclear-localized protein	nucleus	DNA	not assigned	unknown	9.99	0.435736	0.103752	0.187613	0.243477					4	3	4	17.2	14.2	17.2	35.716	0	33.375	2008200	48	1.28971	0.115892	2.2893	0.451732	0.500366	0.985155	1.91723	0.335865	3.22765	2.69376	0.628235	4.49173	16.334	15.7091	15.4571	15.2269	15.8469	15.222	15.6803	15.5409	15.136	15.3349	15.3191	15.568	15.4562	15.5805	15.4097	15.6165	15.4746	15.4629	15.418	15.6406	15.3342	15.2796	15.2009	15.3604	15.2203
A0A6A4R5F5	AT4G28440.1	Nucleic acid-binding, OB-fold-like protein (Putative nucleic acid-binding protein)	nucleus	DNA	not assigned	unknown	9.99	-0.260719	-0.298271	-0.16511	-0.10426	+	+			4	3	4	41.6	33.6	41.6	16.235	0	15.41	4592600	48	1.94666	0.0360546	-3.27292	2.31901	0.0305333	-3.86172	1.06216	0.470257	-1.95245	0.568423	1	-1.18471	16.3846	16.5268	16.6014	16.3075	16.5478	16.3644	16.3468	16.3477	16.5782	16.5432	16.4297	16.4213	16.7352	16.6335	16.6264	16.7789	16.7525	16.5942	16.6173	16.4074	16.8057	16.6457	16.5809	16.9082	16.7312
A0A6A4R7L9	AT5G35970.1	Helicase ATP-binding domain-containing protein	plastid	DNA	not assigned	unknown	9.99	-0.328466	-0.284013	-0.0199867	0.0351456	+	+			15	15	15	22.6	22.6	22.6	104.78	0	43.74	11301000	176	1.84231	0.0429075	-3.11311	2.38633	0.029916	-3.97184	0.0632699	0.948746	-0.176312	0.249993	0.993656	0.604355	16.3229	16.6201	16.5697	16.2998	16.788	16.765	16.5217	16.5289	16.5202	16.487	16.6907	16.8992	16.8374	16.5576	17.158	16.9617	16.8751	16.8537	16.7977	16.9304	16.6758	16.8001	16.9627	16.9008	16.9035
A0A6A5LC16	AT2G25170.1	CHD3-type chromatin-remodeling factor pickle protein	nucleus	DNA	not assigned	unknown	9.99	0.756332	0.780762	0.326235	0.1052	+	+			6	3	4	5.7	3.6	4.4	165.72	0	8.5684	4839200	36	1.86614	0.0411914	3.14944	2.98097	0.0177021	5.00612	0.821902	0.56562	1.58913	0.288181	0.995942	0.681136	17.9455	17.1926	17.3089	17.3938	16.7207	17.2116	17.44	17.3261	17.5506	17.1554	16.6524	17.0503	16.7677	17.3897	16.5509	16.7141	16.5353	16.8522	16.7316	16.4726	16.6526	16.0088	16.7631	16.6698	16.6857
A0A6A5LI27	AT4G35220.1	Kynurenine formamidase-like protein (Putative arylformamidase) (EC 3.5.1.9)	extracellular	DNA	not assigned	unknown	9.99	0.0229856	-0.0302279	-0.128838	-0.00469723					5	4	4	23.8	20.8	20.8	34.521	0	18.023	2665000	72	0.0561259	0.931717	0.157481	0.106254	0.864489	-0.28488	0.404928	0.739397	-0.901576	0.011282	1	-0.0331634	15.5715	15.6796	16.0993	15.9819	16.0567	15.8465	15.8733	15.764	15.7258	15.9133	15.9527	15.4986	15.9354	15.4826	15.7606	16.0518	16.0342	15.5088	15.7641	15.8916	15.5054	15.954	15.9501	16.0872	15.7772
A0A6A5LT23	AT5G50100.1	ATP-dependent DNA helicase (EC 3.6.4.12)	mitochondrion	DNA	not assigned	unknown	9.99	0.136895	0.111396	0.0288591	0.0378654					3	3	3	13.5	13.5	13.5	43.334	0	8.0932	1377600	11	1.15485	0.144841	2.09009	0.805594	0.260242	1.56394	0.226192	0.836161	0.555059	0.344907	0.999195	0.790642	15.5358	15.3326	15.5061	15.6048	15.2777	15.2728	15.5844	15.2557	15.5438	15.4727	15.2287	15.3307	15.3773	15.5071	15.2729	15.3958	15.3686	15.1818	15.4255	15.3901	15.3221	15.2972	15.3882	15.2805	15.2844
A0A6A5M785	AT3G42170.1	BED-type domain-containing protein	nucleus	DNA	not assigned	unknown	9.99	0.895765	0.713433	0.332375	0.0227924	+				7	7	7	15.5	15.5	15.5	77.232	0	19.548	1964000	37	2.21261	0.023601	3.69014	1.44492	0.0889721	2.51838	0.618374	0.645113	1.26703	0.038823	1	0.110824	15.6338	15.4167	15.1847	15.1383	14.7777	14.253	15.4364	15.1909	15.1506	15.2086	14.8936	14.6258	14.5357	15.1586	14.1204	14.4267	14.1884	14.232	14.5252	14.414	14.997	14.3469	14.1603	13.7919	14.3763
A0A6A5M7X0	AT2G26970.1	Exonuclease domain-containing protein	nucleus,plasma membrane	DNA	not assigned	unknown	9.99	-0.243382	0.755941	-0.144004	0.175617					3	3	3	13.2	13.2	13.2	74.621	0	5.9135	700130	14	0.136971	0.835853	-0.358137	0.649993	0.348508	1.31836	0.0750171	0.941359	-0.206761	0.0970258	0.997706	0.262208	15.3298	13.0548	13.6101	13.4606	14.2083	15.1441	15.2622	14.4469	15.0954	14.7115	13.7624	13.5702	13.9192	15.6658	13.2428	14.592	13.1407	15.1769	13.8566	14.9923	15.1173	15.0184	12.442	13.2832	15.0195
A0A6A5ME68	AT2G25170.1	CHD3-type chromatin-remodeling factor pickle protein	nucleus	DNA	not assigned	unknown	9.99	0.455917	0.463251	0.35488	0.142121	+	+			12	5	12	12.3	6.2	12.3	165.33	0	36.733	3342300	69	2.37085	0.0195023	3.94641	2.85627	0.0193247	4.77909	1.9332	0.333333	3.2522	0.539668	1	1.13655	15.3202	14.9581	15.1189	14.9025	15.1693	15.0142	15.2263	15.1537	15.014	15.0975	14.9758	14.9907	14.8387	15.2289	14.9297	14.7097	14.7407	14.9276	15.0153	14.5066	14.9719	14.4752	14.6468	14.5439	14.5516
A0A6A5MFW0	AT3G19130.1	Polyadenylate-binding protein RBP47B	nucleus	DNA	not assigned	unknown	9.99	-0.216403	0.00970154	0.135607	0.0862617					5	4	5	15.6	13.3	15.6	48.856	0	19.35	3352300	38	0.408895	0.551583	-0.908751	0.0168963	0.977007	0.0493608	0.242921	0.826618	0.589831	0.12362	0.996442	0.326698	16.9184	16.4375	16.1122	15.9581	16.5818	16.5627	16.8355	16.8451	16.2742	16.621	16.8831	16.5037	16.6791	17.2986	16.4036	16.5202	17.3664	16.1504	16.9147	16.5696	17.0607	16.5353	16.8047	16.6325	16.0567
A0A6A5MYA8	AT3G60600.1	MSP domain-containing protein	endoplasmic reticulum,plasma membrane	DNA	not assigned	unknown	9.99	0.444211	0.408743	0.164936	-0.141638					8	7	8	35.2	27.2	35.2	27.845	0	33.786	3659500	54	1.36363	0.100837	2.39835	1.33601	0.103783	2.35761	0.378083	0.752908	0.852523	0.342277	0.997433	-0.785672	16.0997	15.7529	16.1741	16.1229	16.0909	15.9412	16.0269	15.9131	16.0727	16.1093	15.7649	15.5719	15.7562	16.1142	15.637	15.6913	15.4353	15.4001	15.4636	15.321	16.147	15.5635	15.5344	15.0892	15.6854
A0A6A5N6M8	AT4G35220.1	Kynurenine formamidase-like protein	extracellular	DNA	not assigned	unknown	9.99	-0.246466	-0.251729	0.051878	0.0319435					7	6	7	31.7	28.7	31.7	32.471	0	18.527	6979500	54	0.241958	0.718723	-0.587846	0.564861	0.408718	-1.17877	0.0609366	0.950236	0.170188	0.0510688	1	0.144002	17.5714	16.2451	17.724	17.4557	18.5347	17.3029	17.4943	17.736	17.4427	17.5288	17.2629	17.4865	17.9163	18.6018	17.7553	18.0463	17.7043	17.7743	17.4977	17.9004	17.051	18.1464	18.1426	17.7844	17.6388
A0A6A5PLY9	AT3G42170.1	BED-type domain-containing protein	nucleus	DNA	not assigned	unknown	9.99	0.323615	0.430906	0.223206	0.198639		+			14	10	14	14.3	10.9	14.3	143.31	0	45.021	10039000	128	1.18044	0.139214	2.12796	2.14781	0.0371874	3.58701	0.750377	0.595487	1.47796	0.720137	1	1.43037	17.368	17.2686	17.2091	17.3269	16.7862	17.2267	17.3908	17.258	17.1864	17.4334	17.2231	17.0445	17.237	17.2466	16.7056	17.263	17.052	16.87	17.2556	16.8933	17.0933	16.968	17.072	16.6183	16.5891
A0A6A4NZ11	AT3G17980.1	C2 domain-containing protein	cytosol	Hormone metabolism	abscisic acid	perception and signalling	12.1	-0.0677555	0.293802	0.227131	-0.0399027					4	4	4	28.5	28.5	28.5	18.894	0	11.941	1181300	34	0.0679676	0.915852	-0.188564	0.862442	0.233939	1.65139	0.379274	0.752566	0.854719	0.0685119	1	-0.189976	14.8534	14.6462	14.4499	14.6532	13.0661	14.5366	14.486	14.8924	14.6849	14.8767	14.8678	14.5793	14.0493	15.2972	14.3497	14.519	14.2267	13.9593	14.7894	14.3137	15.0033	14.2982	14.2004	14.121	14.3849
A0A6A4P6E5	AT1G70810.1	C2 domain-containing protein	cytosol	Hormone metabolism	abscisic acid	perception and signalling	12.1	0.188247	-0.0137402	0.159694	0.150398					4	4	4	28.2	28.2	28.2	19.322	0	9.2404	2190900	37	0.435178	0.527798	0.955859	0.0229419	0.970424	-0.0665858	0.337173	0.771075	0.775999	0.299565	0.996435	0.703522	15.8201	15.8268	15.8047	15.7269	15.8533	15.5973	15.5788	15.6182	15.4089	15.8187	15.9453	15.5873	15.7004	15.8783	15.7777	15.885	15.7973	15.453	15.7562	15.9511	14.8415	15.776	15.8737	15.8601	15.7394
A0A6A4PUI7	AT1G70790.1	C2 domain-containing protein	cytosol	Hormone metabolism	abscisic acid	perception and signalling	12.1	0.197175	0.19814	0.269939	0.229105					3	3	3	22.9	22.9	22.9	19.157	0	41.089	10954000	93	0.857518	0.249477	1.64385	0.917424	0.211528	1.7351	1.13175	0.450243	2.05586	1.2419	0.970115	2.21876	18.0548	17.8152	18.0433	18.0298	17.6211	17.8741	18.1643	17.865	17.6937	17.972	17.7157	17.7749	18.1224	18.2185	18.0965	18.0454	17.7999	17.8129	18.0917	17.9739	17.9756	17.6245	17.7697	17.7433	17.4652
A0A6A4Q6A4	AT1G28200.1	GRAM domain-containing protein	golgi	Hormone metabolism	abscisic acid	abscisic acid	12.1	0.275176	0.163393	0.095752	0.0550911	+	+			11	8	11	65.1	52.4	65.1	29.311	0	54.144	25326000	197	3.19293	0.00845957	5.40612	1.95219	0.0454749	3.28144	0.99235	0.501347	1.84807	0.347935	1	0.796351	18.1851	18.042	18.0589	18.1169	18.1573	18.0204	18.0626	17.9944	18.0152	17.9088	17.847	18.0064	17.9168	17.904	17.9889	18.0097	17.7251	17.9856	17.9312	17.8081	17.9637	17.7921	17.8652	17.7052	17.8582
A0A6A4QNJ9	AT2G42820.1	HVA22-like protein	vacuole	Hormone metabolism	abscisic acid	abscisic acid	12.1	-0.525852	0.234889	0.441087	0.398839					2	2	2	24.5	24.5	24.5	18.766	0	8.7642	984610	31	0.333737	0.623384	-0.769466	0.175082	0.779443	0.44485	0.326944	0.776642	0.756499	0.365326	1	0.828901	14.9254	13.6313	15.4963	14.0499	12.6045	15.367	14.8885	14.0388	14.7412	15.4757	15.2376	14.4567	14.2754	16.2789	15.2934	15.347	14.5768	15.2655	15.1502	14.9913	15.8946	14.504	15.0201	13.0649	14.8532
A0A6A4QQF9	AT1G52340.1	NAD(P)-binding Rossmann-fold superfamily protein	cytosol	Hormone metabolism	abscisic acid	synthesis	12.1	-0.186263	-0.0969847	0.0648905	-0.0720049					6	6	6	33.2	33.2	33.2	29.494	0	13.014	3268700	25	0.422467	0.539073	-0.933172	0.594371	0.387256	-1.22767	0.374025	0.755898	0.845032	0.39068	1	-0.87565	15.8257	15.9028	14.8686	15.7287	15.8614	15.6886	15.6998	15.9745	15.596	15.6746	15.9986	15.9671	15.7693	15.7097	15.9982	15.8134	15.9857	15.6898	15.6799	15.5896	15.7616	15.7512	15.8005	15.8044	16.0009
A0A6A5LV80	AT3G08550.1	Glycosyltransferase family 92 protein (EC 2.4.1.-)	extracellular,plasma membrane	Hormone metabolism	abscisic acid	abscisic acid	12.1	-0.0958424	0.297706	0.236414	-0.301604					3	3	3	7.8	7.8	7.8	59.744	0	9.882	895950	43	0.12442	0.850185	-0.328598	0.516462	0.448026	1.09723	0.336304	0.77158	0.774348	0.402564	1	-0.89729	14.6239	14.4663	14.1934	13.7416	13.8938	14.0931	14.7055	14.555	14.7428	14.7903	14.6025	14.3063	14.6482	15.0804	13.9428	13.1598	14.0341	13.9061	14.1881	14.6021	15.1078	13.7558	14.4931	14.0853	13.9562
A0A6A5M8V9	AT1G74520.1	HVA22-like protein	plasma membrane	Hormone metabolism	abscisic acid	abscisic acid	12.1	-0.176236	0.306449	-0.253156	0.0556629					3	3	3	26	26	26	19.701	0	6.8713	860510	22	0.220364	0.74167	-0.542803	1.26227	0.118047	2.24882	0.262462	0.816723	-0.629725	0.21523	0.991009	0.531946	15.8779	15.1234	14.899	14.0739	14.4093	15.6894	15.3649	15.0813	15.3622	15.2992	15.1771	15.3047	13.2564	15.293	14.9676	15.0776	15.2803	15.0563	15.0508	15.0779	15.2836	14.7751	15.2513	14.9635	14.9912
A0A6A5NZN8	AT5G45870.1	Bet_v_1 domain-containing protein	cytosol	Hormone metabolism	abscisic acid	perception and signalling	12.1	0.403617	0.383591	0.11415	0.0864559					8	7	7	45.1	42.9	42.9	33.454	0	66.298	46965000	148	0.934828	0.214703	1.76144	0.890202	0.221566	1.69375	0.11231	0.914464	0.299586	0.141496	0.993215	0.368663	20.74	20.1052	20.2231	20.1737	20.5257	20.0714	20.1836	20.3776	20.7466	20.2883	20.4676	20.142	19.8617	20.8979	18.9512	19.7431	19.8204	20.1103	20.4853	20.0227	20.4344	20.0869	19.2661	19.8451	20.1171
A0A6A5PK98	AT5G13530.1	RING-type E3 ubiquitin transferase (EC 2.3.2.27)	golgi	Hormone metabolism	abscisic acid	perception and signalling	12.1	0.023778	0.318221	0.199132	-0.0561905					5	5	5	4.9	4.9	4.9	179.06	0	10.826	1670300	36	0.0383927	0.952159	0.109644	1.11411	0.151227	2.0297	0.467598	0.709785	1.01298	0.143014	0.993859	-0.372178	14.9823	14.5479	14.5044	14.4547	13.9352	14.5439	14.9266	14.7201	14.9378	14.7684	14.6698	14.4974	14.4517	15.1958	14.4866	14.4063	14.3049	14.3819	14.6273	14.3043	14.9893	14.2166	14.4774	14.2811	14.3412
O24010	AT5G45870.1	Bet_v_1 domain-containing protein	cytosol	Hormone metabolism	abscisic acid	perception and signalling	12.1	-0.316029	-0.291072	-0.550611	-0.243025					12	7	12	88.6	46.8	88.6	16.924	0	224.62	193210000	310	0.85826	0.249234	-1.64499	0.641544	0.354785	-1.3047	1.57098	0.39061	-2.70525	0.585275	1	-1.21266	20.6726	20.6008	20.7256	20.5401	20.97	20.7761	20.3367	20.5734	21.1565	20.7911	20.7165	20.4377	20.3609	20.6548	20.1663	20.8484	20.9731	20.9411	20.499	20.6125	21.3272	21.4141	20.4206	21.0449	20.8825
A0A6A4NHC3	AT1G73590.1	Auxin efflux carrier component	plasma membrane	Hormone metabolism	auxin	transport	12.2	-0.66829	-0.240205	-0.481513	-0.280123					4	2	4	11.4	5.2	11.4	67.446	0	8.584	1265400	15	1.04663	0.173997	-1.92929	0.244113	0.703066	-0.592285	0.866786	0.55029	-1.65803	0.518765	1	-1.10115	15.1169	14.8623	14.6347	13.7226	14.8307	15.1272	15.7802	14.3497	14.3131	15.7374	14.9408	14.8724	15.0342	14.2371	15.0165	15.036	14.8548	15.0921	14.9825	15.1425	15.0519	16.0247	15.0731	15.7169	14.6419
A0A6A4P1C8	AT1G60710.1	Aldo_ket_red domain-containing protein	cytosol	Hormone metabolism	auxin	auxin	12.2	-0.15934	-0.14687	-0.255489	-0.253738					18	18	18	50.7	50.7	50.7	37.459	0	130.96	72346000	469	1.31863	0.109394	-2.33197	1.2778	0.114264	-2.27174	1.20845	0.42888	-2.16936	1.90551	0.863688	-3.20966	18.7293	18.5738	18.7249	18.6772	18.8611	18.7247	18.8708	18.6623	18.735	18.6359	18.9008	18.5302	18.5828	18.7855	18.2862	18.6588	18.3832	18.7067	18.6282	18.7174	18.8478	18.9936	18.7655	18.7696	18.9867
A0A6A4PWM0	AT5G49980.1	auxin F-box protein 5	nucleus	Hormone metabolism	auxin	perception and signal transduction	12.2	0.29431	0.186726	0.174807	-0.0367041	+				4	3	4	9.7	5.5	9.7	65.006	0	12.3	4275500	77	2.65133	0.013575	4.41819	1.54023	0.0775338	2.65957	1.16854	0.440914	2.11036	0.22083	0.992577	-0.543788	16.3822	16.3305	16.3469	16.398	16.5129	16.2486	16.3695	16.3821	16.1772	16.2551	16.2782	16.0902	16.2594	16.2843	16.4609	16.1572	15.9729	16.0705	16.1113	16.0035	16.1654	15.919	16.2058	16.0046	16.2042
A0A6A4Q4J9	AT3G10870.1	AB hydrolase-1 domain-containing protein	mitochondrion	Hormone metabolism	auxin	conjugation and degradation	12.2	0.407658	0.30345	0.0983395	0.0807611	+	+			6	6	6	26.3	26.3	26.3	31.114	0	19.325	3734200	60	2.28237	0.021956	3.8023	1.96891	0.0446308	3.30724	0.335163	0.771274	0.77218	0.229224	0.993184	0.561406	16.1659	15.9017	15.8646	15.9803	16.2099	15.7995	15.9943	16.0087	15.9574	15.8415	15.9072	15.7066	15.4739	15.9616	15.5265	15.9813	15.2673	15.7577	15.804	15.6778	15.7398	15.6564	15.5836	15.3212	15.7833
A0A6A4QT41	AT3G25290.2	Cytochrome b561 and DOMON domain-containing protein	plasma membrane	Hormone metabolism	auxin	auxin	12.2	0.119198	0.122407	0.12275	-0.131338					4	4	4	14.9	14.9	14.9	42.096	0	9.2103	1189100	44	0.873395	0.240848	1.66813	0.651946	0.347094	1.32151	0.462472	0.712978	1.00402	0.545139	1	-1.14576	15.0329	15.0379	15.0571	15.0594	14.9475	15.0013	15.1234	14.9711	14.8474	15.2077	14.7645	15.0892	14.8372	15.1489	15.3128	14.7402	14.8873	15.0195	14.7693	14.4659	14.8012	14.827	15.1173	15.0225	14.7709
A0A6A4QV58	AT1G60710.1	Aldo/keto reductase family oxidoreductase (Putative perakine reductase) (EC 1.1.1.317)	cytosol	Hormone metabolism	auxin	auxin	12.2	-0.0457956	0.283711	0.329422	0.110515					4	4	4	11.9	11.9	11.9	38.215	0	9.6997	630000	14	0.0670941	0.91688	-0.186293	0.816619	0.255165	1.58098	0.565463	0.667486	1.17978	0.170725	0.993667	0.435148	14.2	13.4152	13.5485	13.2367	13.2046	13.9423	13.6614	13.7354	14.0253	13.888	14.0998	13.8346	13.4802	14.6451	13.4214	13.6147	13.2247	13.8439	14.3196	13.3836	14.1575	13.5713	13.5054	13.4723	13.1274
A0A6A5LEE5	AT3G02260.1	Auxin transporter BIG (Putative aminoacyltransferase, E1 ubiquitin-activating enzyme) (EC 2.3.2.-) (EC 6.2.1.45)	nucleus	Hormone metabolism	auxin	transport	12.2	0.0455967	0.05411	0.0387646	0.0090271					53	41	53	13.3	10.7	13.3	568.49	0	173.55	25195000	445	0.368497	0.588245	0.834791	0.35953	0.589532	0.818098	0.235914	0.831346	0.575338	0.0441784	1	0.125429	16.8718	16.7707	16.7817	16.782	16.6841	16.6885	16.9048	16.864	16.663	16.8127	16.742	16.6922	16.706	16.9639	16.7521	16.8683	16.5763	16.6719	16.857	16.7341	16.8741	16.6832	16.8064	16.6392	16.6595
A0A6A5LIQ7	AT3G22850.1	DUF3700 domain-containing protein	mitochondrion,peroxisome	Hormone metabolism	auxin	auxin	12.2	-0.324068	-0.517943	-0.578061	-0.126249	+				5	2	2	22.8	14.4	14.4	27.184	0	7.0456	1604000	29	2.83333	0.0106221	-4.73796	0.662528	0.340121	-1.33856	0.705634	0.611783	-1.4074	0.682771	1	-1.371	15.5917	15.8499	15.6049	15.8689	15.5831	16.1413	13.9869	15.7402	15.9008	15.7598	15.971	13.8152	15.8948	15.689	15.8585	15.633	15.8244	16.1706	15.9985	15.861	15.9563	16.0484	16.0279	16.0099	16.0763
A0A6A5LVH7	AT1G22460.1	O-fucosyltransferase family protein	endoplasmic reticulum	Hormone metabolism	auxin	auxin	12.2	-0.220826	-0.0842682	-0.064835	-0.0453693	+				16	16	16	20.5	20.5	20.5	94.389	0	323.31	361790000	401	2.18636	0.0246331	-3.64824	0.982656	0.189073	-1.83352	0.504733	0.688023	-1.07719	0.324373	1	-0.751575	21.3033	21.3425	21.3994	21.3814	21.138	21.4351	21.5087	21.499	21.3702	21.4343	21.4668	21.4683	21.5315	21.3026	21.5753	21.5737	21.3838	21.4259	21.4347	21.6237	21.4479	21.5183	21.6563	21.581	21.4651
A0A6A5M1S5	AT4G27450.1	DUF3700 domain-containing protein	cytosol	Hormone metabolism	auxin	auxin	12.2	0.184621	-0.0534473	-0.111372	-0.109747	+				7	3	6	30.9	14	26.4	29.437	0	25.289	9610500	98	1.87678	0.0407389	3.16569	0.400447	0.549106	-0.893447	0.961098	0.510982	-1.80109	0.809865	1	-1.57054	17.2226	17.3936	17.4509	17.3404	17.4493	17.1978	17.2571	17.1344	17.0061	17.0711	17.0272	17.0104	16.9725	17.2281	17.1386	17.0289	16.989	16.9415	17.2005	17.2252	17.3417	17.1435	17.1184	17.1485	17.1817
A0A6A5MHE1	AT1G48910.1	Indole 3 pyruvate monooxygenase	cytosol	Hormone metabolism	auxin	synthesis	12.2	0.537681	0.354474	0.423546	0.0935247					12	12	12	39.7	39.7	39.7	43.881	0	26.876	5333800	67	1.00729	0.187671	1.87047	0.596098	0.38601	1.23052	0.601186	0.650072	1.23888	0.117852	0.996624	0.312926	17.0922	16.9407	17.1029	16.8673	17.0124	16.7255	16.8187	16.9113	16.6993	16.9446	16.8284	16.6154	16.5714	17.6232	16.8062	16.2403	16.548	16.5714	16.8226	16.6122	15.4268	16.4941	16.7245	17.144	16.5375
A0A6A5MI65	AT2G34680.1	Outer arm dynein light chain 1 (Putative leucine-rich repeat domain, L domain-containing protein)	plasma membrane	Hormone metabolism	auxin	auxin	12.2	0.207587	0.163828	0.235103	0.0288963					14	14	14	12.3	12.3	12.3	184.69	0	48.403	5381600	82	1.14513	0.14736	2.07569	0.876305	0.227406	1.67257	1.58996	0.394268	2.7335	0.110151	0.996982	0.294358	15.468	15.2647	15.325	15.1133	15.4072	15.1225	15.3249	15.3812	15.143	15.3876	15.3793	15.2865	15.2707	15.4569	15.3221	15.2214	14.9483	15.1045	15.2914	15.119	15.2316	15.0292	15.3542	14.9486	14.9764
A0A6A5MIY0	AT1G70940.1	Auxin efflux carrier component	plasma membrane	Hormone metabolism	auxin	transport	12.2	0.177938	0.219833	0.177515	0.103227					13	13	13	32.6	32.6	32.6	70.944	0	42.446	5921800	125	0.943989	0.211151	1.77529	1.63837	0.0666698	2.8057	0.81756	0.564291	1.58243	0.545799	1	1.14687	16.3727	16.1571	16.1652	15.9225	16.1288	16.0898	16.2418	16.1283	16.2671	16.2287	15.8658	16.1603	16.1351	16.4175	16.1654	16.1799	15.902	16.209	16.0724	16.0093	16.1684	15.8645	16.1128	15.8263	15.8846
A0A6A5N4C0	AT3G07390.1	DOMON domain-containing protein	plasma membrane	Hormone metabolism	auxin	auxin	12.2	0.167862	0.15201	0.0956657	-0.0111942					7	7	7	39.7	39.7	39.7	23.79	0	195.11	106800000	192	1.23703	0.127582	2.21158	1.10509	0.153182	2.01631	0.607636	0.64886	1.24947	0.0405608	1	-0.11558	20.5343	20.4183	20.6528	20.5518	20.5762	20.5343	20.6218	20.6024	20.453	20.4426	20.3955	20.5488	20.3687	20.5001	20.5594	20.4386	20.1877	20.5678	20.2232	20.4208	20.6265	20.2676	20.3784	20.2691	20.3525
A0A6A5N4P8	AT3G16830.1	TOPLESS-related 2	nucleus	Hormone metabolism	auxin	perception and signal transduction	12.2	0.162045	-0.0654865	0.000541115	-0.125263					11	1	7	11.2	1	8.2	126.95	0	22.796	2496300	52	0.718005	0.323547	1.427	0.206735	0.743515	-0.513846	0.00146422	0.999163	0.00435199	0.494085	1	-1.05891	15.6003	15.5904	15.7476	15.6397	15.5559	15.282	15.5677	15.5539	15.2689	15.3236	15.4538	15.3344	15.4092	15.436	15.693	15.5228	15.3051	15.2952	15.3153	15.2591	15.6812	15.342	15.633	15.5699	15.0976
A0A6A5N4U6	AT3G02260.1	Auxin transporter BIG (Putative aminoacyltransferase, E1 ubiquitin-activating enzyme) (EC 2.3.2.-) (EC 6.2.1.45)	nucleus	Hormone metabolism	auxin	transport	12.2	-0.102719	-1.01658	-1.16402	-0.871231					14	2	2	3	0.4	0.4	571.28	0.0010084	3.787	11635000	29	0.283356	0.67394	-0.671581	0.405192	0.545568	-0.902054	0.453351	0.715467	-0.988006	0.402214	1	-0.896655	19.3881	18.9383	18.8238	18.9098	18.509	18.8818	19.311	19.1229	13.5069	19.1771	18.9298	13.1552	19.1216	19.2407	18.8151	19.3451	18.9808	19.1307	14.2748	18.995	19.0469	18.9908	19.1388	19.1043	18.8018
A0A6A5N540	AT3G28860.1	ABC transporter B family protein	plasma membrane	Hormone metabolism	auxin	transport	12.2	-0.0565739	-0.337748	-0.292432	-0.277436					4	3	3	4.6	3.9	3.9	136.28	0	13.052	717130	17	0.420863	0.540899	-0.930296	0.45684	0.496313	-0.994139	0.516151	0.681491	-1.0967	0.71057	1	-1.41523	14.3803	14.324	14.2001	14.2098	14.2102	14.1198	14.6707	14.354	14.0658	12.7081	14.2003	14.3507	14.5199	13.0285	14.0456	13.7529	13.574	14.0216	14.6688	14.2027	14.3301	14.3701	14.4646	14.2653	14.1771
A0A6A5N8Z5	AT4G02980.1	endoplasmic reticulum auxin binding protein 1	endoplasmic reticulum	Hormone metabolism	auxin	auxin	12.2	0.0417049	0.570915	0.535762	0.067395					2	2	2	18.1	18.1	18.1	21.267	0	7.2403	671790	12	0.0414135	0.950356	0.117908	0.613925	0.373548	1.25976	0.881616	0.542953	1.68067	0.0443001	1	0.125759	14.7801	14.1779	13.6977	13.8301	13.8746	15.1339	15.0783	14.1837	15.1698	13.4407	14.6176	14.4297	14.5305	14.9804	14.2725	15.1022	13.653	15.1377	12.8373	13.7587	14.4682	14.4699	14.1681	14.1682	12.8775
A0A6A5NAU9	AT1G60750.1	Aldo_ket_red domain-containing protein	vacuole	Hormone metabolism	auxin	auxin	12.2	-0.305145	-0.148479	-0.415283	-0.387185					12	11	11	41.5	37.5	37.5	38.543	0	48.243	18165000	203	0.724609	0.319732	-1.43743	0.307665	0.637894	-0.719319	0.585011	0.658558	-1.21222	0.87322	1	-1.66786	17.4782	17.1424	17.4722	17.4864	17.5011	17.6368	17.6069	17.3928	17.6579	17.5691	17.9015	17.4288	17.0891	17.7612	16.3489	17.4318	16.9676	17.2506	17.3399	17.6801	18.1832	17.551	17.4353	17.2268	18.2097
A0A6A5NPR3	AT1G80490.2	Topless-like protein	cytosol	Hormone metabolism	auxin	perception and signal transduction	12.2	0.187499	0.0627666	0.0679119	0.0145096					26	3	26	27.2	4.6	27.2	125.55	0	87.45	21005000	305	1.44585	0.0872891	2.51976	0.462052	0.492562	1.00328	0.435022	0.724983	0.955581	0.0870727	0.996868	0.237381	17.3321	17.3304	17.3457	17.3294	17.5835	17.2669	17.2932	17.345	17.1757	17.2166	17.2401	17.153	17.1922	17.3747	17.3631	17.2106	17.1297	17.2774	17.2556	17.1828	17.3279	17.0725	17.3283	17.1014	17.1533
A0A6A5NZS7	AT2G02560.2	TIP120 domain-containing protein	cytosol	Hormone metabolism	auxin	auxin	12.2	0.132529	0.0358181	0.0813068	0.0107708	+				27	25	27	21.9	20.5	21.9	139.91	0	80.3	25102000	340	2.01975	0.0327373	3.38606	0.22156	0.72702	0.545326	0.935092	0.522714	1.76184	0.124205	0.996212	0.328086	17.7467	17.6493	17.7275	17.7127	17.8158	17.6261	17.6549	17.7505	17.4145	17.7226	17.6833	17.6126	17.6185	17.6677	17.8139	17.6607	17.6231	17.5616	17.5933	17.6047	17.611	17.4921	17.6624	17.6232	17.6008
A0A6A5P0V6	AT5G47530.1	Cytochrome b561 and DOMON domain-containing protein	plasma membrane	Hormone metabolism	auxin	auxin	12.2	0.526316	0.464928	0.27607	0.0711559	+	+			4	4	4	16.3	16.3	16.3	44.079	0	94.734	8480100	89	2.90235	0.00999443	4.86231	2.38804	0.0299576	3.97465	1.22512	0.425095	2.19399	0.357663	1	0.814609	18.1073	17.7991	17.7987	18.085	17.8328	17.5876	18.0183	18.0525	17.8405	17.8171	17.8332	17.6354	17.6044	17.922	17.3768	17.5198	17.3625	17.451	17.5191	17.4947	17.6822	17.2333	17.4744	17.2649	17.3366
A0A6A5PBA7	AT1G60690.1	Aldo_ket_red domain-containing protein	vacuole	Hormone metabolism	auxin	auxin	12.2	0.0474255	0.029924	-0.0363117	-0.0546623					16	15	16	67.5	63.5	67.5	37.609	0	86.938	38862000	335	0.29683	0.659195	0.698163	0.238987	0.708347	0.581707	0.210703	0.845325	-0.522321	0.446034	1	-0.975102	18.8465	18.8055	19.0385	18.9221	18.7871	18.8417	18.8708	18.8801	18.8282	18.8913	18.9609	18.7447	18.6702	18.823	18.782	18.8383	18.7199	18.7155	18.8131	18.8023	18.981	18.7549	18.7721	18.7315	18.9229
A0A6A5PG48	AT3G22850.1	DUF3700 domain-containing protein	mitochondrion,peroxisome	Hormone metabolism	auxin	auxin	12.2	-0.173693	-0.213967	-0.173042	-0.156229	+	+			7	4	7	34.5	24.1	34.5	27.104	0	58.078	13714000	94	1.84776	0.0426655	-3.12141	3.34954	0.0151765	-5.71392	1.33165	0.410257	-2.35117	2.81955	0.663	-4.71335	17.7776	17.6984	17.5013	17.6713	17.7607	17.5915	17.6085	17.7233	17.6882	17.5965	17.6953	17.6341	17.6005	17.9396	17.543	17.6498	17.7265	17.6488	17.7377	17.7339	17.8903	17.9096	17.8697	17.7597	17.8484
A0A6A5PK71	AT1G34060.1	Tryptophane aminotransferase	extracellular	Hormone metabolism	auxin	synthesis	12.2	2.91302	1.77917	0.92453	1.52106	+	+			15	15	15	40.4	40.4	40.4	50.444	0	54.687	10014000	126	6.41326	0.01	14.996	4.47084	0.0122667	8.28815	2.84383	0.288471	4.75675	1.99347	0.852381	3.34525	17.9413	17.2158	17.2945	17.6342	17.6456	16.052	16.8327	16.5401	16.6127	16.0247	15.2422	15.9018	15.6853	15.7044	15.2553	16.1726	17.7754	15.9095	15.2755	15.6386	15.013	14.3748	14.3736	14.9478	14.4571
A0A6A4NHI9	AT4G14965.1	Cytochrome b5 heme-binding domain-containing protein	extracellular	Hormone metabolism	brassinosteroid	perception and signal transduction	12.3	0.446838	0.265208	0.294079	0.193209					2	2	2	11.5	11.5	11.5	27.032	0	8.0726	814610	11	0.796563	0.278691	1.54995	0.412023	0.538659	0.914399	0.46756	0.709604	1.01291	0.245099	0.99321	0.594314	14.6174	14.5979	14.6203	14.4493	14.6079	14.2472	14.5069	14.3925	14.473	14.365	14.2987	14.4565	14.4113	14.378	14.5845	14.3974	14.5732	14.435	13.7217	14.4974	14.4779	14.359	14.3729	14.4591	12.9897
A0A6A4PAC5	AT1G63500.1	Protein kinase domain-containing protein	plasma membrane	Hormone metabolism	brassinosteroid	perception and signal transduction	12.3	0.473003	0.325388	0.195134	0.057793	+				13	5	13	33.9	14.1	33.9	55.339	0	80.68	23277000	256	2.9465	0.00997619	4.94279	1.81022	0.0540098	3.06433	1.00305	0.500518	1.86412	0.225194	0.994603	0.552967	18.1643	18.0393	18.1492	18.0911	18.0639	17.8038	18.0234	18.0839	17.8642	17.9945	17.8336	17.8267	17.7351	17.9972	17.7259	17.8083	17.5259	17.7247	17.7357	17.6373	17.9532	17.4303	17.6947	17.5769	17.4878
A0A6A4PD76	AT5G46570.1	Protein kinase domain-containing protein	plasma membrane	Hormone metabolism	brassinosteroid	perception and signal transduction	12.3	0.41763	0.217449	0.086751	-0.0333122					13	7	10	31	19.4	25.6	55.647	0	29.844	5112100	86	1.59272	0.0672091	2.73761	0.725076	0.303236	1.43816	0.291289	0.802467	0.68727	0.078975	0.99791	-0.216882	16.0713	16.0257	16.2624	16.2033	16.518	15.7803	16.1378	16.2361	15.8681	16.0575	15.8992	15.869	15.931	15.8497	15.8773	16.017	15.4682	15.8076	15.8092	15.724	16.2589	15.6263	15.8541	15.5524	15.7008
A0A6A4QII7	AT5G46570.1	Protein kinase domain-containing protein	plasma membrane	Hormone metabolism	brassinosteroid	perception and signal transduction	12.3	0.257566	0.26403	0.151703	-0.141322					8	2	2	18.4	6.7	6.7	55.54	0	5.7385	687110	15	0.83703	0.258124	1.61242	0.673833	0.33328	1.3567	0.552641	0.671276	1.15835	0.279845	0.992306	-0.664603	14.5929	14.4795	14.3716	14.6517	14.0043	14.2276	14.9137	14.4049	13.9797	14.6065	14.2807	14.1367	14.5581	14.3318	14.2636	14.2197	13.2997	14.1455	14.1924	14.2484	14.5918	14.0047	14.0684	13.9895	14.1579
A0A6A4R158	AT5G59010.1	Protein kinase domain-containing protein	plasma membrane	Hormone metabolism	brassinosteroid	perception and signal transduction	12.3	0.190068	0.103227	-0.0536667	0.0314877					7	0	3	17.7	0	8.8	55.272	0	9.4276	1838600	33	0.732616	0.314646	1.45005	0.402657	0.547716	0.897459	0.101379	0.921056	-0.272944	0.0864341	0.997627	0.235774	15.3692	15.6094	15.5978	15.8965	15.7989	15.3482	15.6482	15.7448	15.5371	15.5593	15.6216	15.5519	15.3919	14.7564	15.7313	15.7545	15.2817	15.4569	15.3127	15.6729	15.4426	15.5149	15.7954	15.2899	15.2786
A0A6A4R668	AT3G48890.1	Cytochrome b5 heme-binding domain-containing protein	endoplasmic reticulum	Hormone metabolism	brassinosteroid	perception and signal transduction	12.3	0.483468	0.288673	-0.108529	0.3244					6	4	4	40.2	30.1	30.1	26.954	0	44.733	3034800	53	0.445783	0.519527	0.97466	0.226676	0.721309	0.556073	0.0661134	0.947612	-0.18374	0.277405	0.993542	0.659741	16.0548	15.8935	16.2971	15.9135	15.9543	16.2398	16.0917	15.3076	15.5822	15.918	15.376	15.2595	15.7481	14.3776	16.3921	15.9026	15.9576	15.7519	15.8303	15.8756	16.6191	16.1062	13.7204	15.6056	15.6447
A0A6A5MMH5	AT1G63500.1	Protein kinase domain-containing protein	plasma membrane	Hormone metabolism	brassinosteroid	perception and signal transduction	12.3	0.636561	0.536871	0.36676	-0.030377	+	+			9	3	3	20.7	8.4	8.4	63.422	0	12.822	1771300	44	2.67552	0.0131429	4.46004	1.98578	0.0441229	3.33334	1.22982	0.426571	2.20093	0.0391957	1	-0.111845	15.4777	15.4987	15.2901	15.274	15.5002	15.1655	15.6383	15.3625	15.2307	15.1453	14.8616	15.1759	14.9902	15.4469	15.2172	15.1731	14.7083	15.1677	14.7819	13.8751	15.1504	14.5311	14.9629	14.4311	14.7824
A0A6A5MTF5	AT3G48890.1	Cytochrome b5 heme-binding domain-containing protein	endoplasmic reticulum	Hormone metabolism	brassinosteroid	perception and signal transduction	12.3	-0.0130737	0.122495	-0.0306511	-0.0319233					7	5	7	70.7	54.8	70.7	16.884	0	46.568	12420000	128	0.0230832	0.971442	-0.0669858	0.28156	0.664737	0.668013	0.0633798	0.948859	-0.1766	0.0616152	0.998729	-0.171972	18.0889	17.5191	17.8958	17.7847	17.6461	17.9678	17.926	17.7196	18.1579	17.8411	17.6762	17.8022	17.7884	17.9001	17.6797	17.7463	17.7245	17.9904	17.8594	17.5195	18.3596	17.991	17.4714	17.4878	17.69
A0A6A5N403	AT4G03080.1	Serine/threonine-protein phosphatase (EC 3.1.3.16)	nucleus	Hormone metabolism	brassinosteroid	perception and signal transduction	12.3	0.253833	0.12983	0.0232738	-0.124863					16	13	13	23.9	19.9	19.9	96.839	0	33.959	8382800	131	1.6763	0.0583242	2.86246	0.817991	0.254422	1.5831	0.0973479	0.925834	0.263005	0.714643	1	-1.42168	16.7973	16.7187	16.9715	16.856	16.8188	16.6785	16.7784	16.7512	16.6519	16.6822	16.5567	16.6355	16.4639	16.6669	16.6865	16.4596	16.3803	16.5176	16.3513	16.5599	16.7987	16.3083	16.5746	16.6058	16.6058
A0A6A5N957	AT2G17230.1	Phosphate-responsive 1 family protein (Putative phosphate-induced protein)	extracellular	Hormone metabolism	brassinosteroid	brassinosteroid	12.3	0.378313	-0.170891	-0.0430437	-0.197826	+				3	3	3	9.3	9.3	9.3	38.846	0	8.769	1366100	21	1.79767	0.0471817	3.0453	0.39628	0.553558	-0.885868	0.0721575	0.943041	-0.199406	1.23351	0.967587	-2.20637	14.9163	15.0794	15.3357	15.3035	15.457	14.8041	14.4085	15.1928	14.1664	14.7742	14.7604	14.9482	15.1861	14.0405	15.0499	14.756	14.4849	14.6351	14.6391	14.6961	15.0622	14.6512	14.9534	14.6908	14.8428
A0A6A5NFR7	AT1G08420.1	Serine/threonine-protein phosphatase (EC 3.1.3.16)	nucleus	Hormone metabolism	brassinosteroid	perception and signal transduction	12.3	0.158075	0.0752476	0.12894	0.0639431					19	6	19	29.4	11.2	29.4	107.67	0	54.829	8353600	147	1.43868	0.0884226	2.50916	1.6235	0.0680937	2.78349	0.660588	0.630439	1.33544	1.69446	0.898182	2.88969	16.4951	16.3532	16.3512	16.2361	16.5923	16.2985	16.4171	16.2695	16.3201	16.3087	16.2294	16.2595	16.2381	16.7341	16.4213	16.2629	16.3143	16.2726	16.3651	16.3424	16.2291	16.2443	16.2866	16.2445	16.2332
A0A6A5NYD9	AT4G00710.1	Protein kinase domain-containing protein	plasma membrane	Hormone metabolism	brassinosteroid	perception and signal transduction	12.3	0.228127	0.168884	-0.0352135	-0.0984322		+			13	3	9	27.5	4.5	16.9	54.957	0	26.666	7860300	107	1.29186	0.115245	2.29248	2.12299	0.0380175	3.54778	0.233896	0.831951	-0.571147	0.759255	1	-1.49186	16.4689	16.845	16.991	16.9179	16.9976	16.7101	16.8076	16.9358	16.6863	16.7843	16.6283	16.7481	16.3874	16.5431	16.5969	16.6058	16.3183	16.6234	16.4159	16.6241	16.6073	16.5491	16.6325	16.6364	16.6544
A0A6A5P5B0	AT5G26751.1	Non-specific serine/threonine protein kinase (EC 2.7.11.1)	cytosol	Hormone metabolism	brassinosteroid	perception and signal transduction	12.3	0.383537	0.129307	-0.146628	-0.0255779	+				5	5	5	15.6	15.6	15.6	43.867	0	12.566	2683700	34	2.30156	0.0215798	3.83338	0.640672	0.355226	1.30329	0.4087	0.739473	-0.9084	0.108563	0.994686	-0.290503	16.7927	16.507	16.46	16.7093	16.5355	16.2939	16.368	16.5795	16.231	16.261	16.1663	15.8444	15.6409	16.345	16.3571	16.2648	16.1452	16.3031	16.064	16.1818	16.5113	16.0657	16.2077	16.1366	16.1656
A0A6A5P7K1	AT5G50375.1	Cycloeucalenol cycloisomerase	plasma membrane	Hormone metabolism	brassinosteroid	brassinosteroid	12.3	1.14236	-0.1203	0.123253	0.489524					2	2	2	11.5	11.5	11.5	22.356	0	6.4174	1111600	29	1.03342	0.178474	1.90957	0.0664034	0.914286	-0.184495	0.0655804	0.947678	0.18235	0.292177	0.995696	0.689018	13.766	15.6867	15.6986	15.7389	16.0631	15.3803	13.3708	12.8283	13.9885	15.072	14.4791	15.4315	13.738	12.7451	15.464	15.4801	12.5927	15.5411	14.6158	15.4595	13.6622	13.3694	13.6074	15.2068	15.3957
A0A6A5PFD5	AT3G19820.3	Delta(24)-sterol reductase (EC 1.3.1.72)	peroxisome	Hormone metabolism	brassinosteroid	brassinosteroid	12.3	0.0819614	0.0892769	0.0960442	0.0295395					20	7	7	38.9	16.8	16.8	68.989	0	28.865	13323000	102	0.385113	0.575528	0.865454	0.912432	0.213505	1.72753	0.6365	0.635013	1.29653	0.224856	0.994535	0.552256	17.3554	17.6936	17.4995	17.495	17.8641	17.5247	17.485	17.6804	17.68	17.5741	17.7176	17.7573	17.3873	17.5786	17.5373	17.5036	17.4663	17.6837	17.5456	17.4464	17.6078	17.4856	17.5035	17.4998	17.4012
A0A6A5PII5	AT1G08420.1	Serine/threonine-protein phosphatase (EC 3.1.3.16)	nucleus	Hormone metabolism	brassinosteroid	perception and signal transduction	12.3	0.183057	0.0748062	0.149279	0.0386967					18	5	6	25.2	7.3	8.5	107.11	0	17.024	3208700	69	1.25065	0.123951	2.23168	0.347845	0.599815	0.796181	1.00178	0.500965	1.86222	0.183524	0.990617	0.463501	15.9491	15.7357	15.9514	15.8244	15.6855	15.4652	15.8492	15.8061	15.8153	15.6691	15.782	15.7475	15.7051	15.9948	15.748	15.8247	15.6527	15.7928	15.6404	15.5137	15.8152	15.5782	15.7644	15.4882	15.5849
A0A6A5M6Z3	AT5G56970.1	Cytokinin dehydrogenase (EC 1.5.99.12)	vacuole	Hormone metabolism	cytokinin	conjugation and degradation	12.4	0.0698132	0.169845	-0.240501	-0.113538					28	26	28	68.6	65.7	68.6	53.726	0	323.31	199420000	659	0.110346	0.867618	0.294831	0.314032	0.630287	0.731662	0.242001	0.827418	-0.587934	0.169869	0.993115	-0.433236	20.0755	19.7755	20.1799	19.9805	20.0655	20.0539	20.0863	20.1799	20.2684	19.9886	20.4571	19.7559	19.8106	20.0649	18.4368	19.9311	19.3802	20.0647	19.7065	20.0776	20.3809	20.1178	19.4748	19.339	20.4153
A0A6A5MXI3	AT5G56970.1	Cytokinin dehydrogenase (EC 1.5.99.12)	vacuole	Hormone metabolism	cytokinin	conjugation and degradation	12.4	0.3938	0.148506	-0.20611	-0.145742					10	10	10	21.6	21.6	21.6	56.186	0	29.869	8032200	107	0.834345	0.259098	1.60829	0.259526	0.686907	0.623778	0.199998	0.853687	-0.49937	0.241494	0.993287	-0.586888	16.4132	16.2464	16.7582	16.4843	16.6396	16.4019	16.2896	16.0124	16.3605	16.2509	16.7217	16.2562	15.5943	16.2355	14.7346	16.1282	15.6834	16.2418	15.8951	15.8955	16.5949	16.1383	16.1132	15.2786	16.4478
A0A6A5N3Y5	AT1G22400.1	Glycosyltransferase (EC 2.4.1.-)	peroxisome	Hormone metabolism	cytokinin	cytokinin	12.4	-0.850457	-0.744615	-0.582983	0.058893					4	4	4	9.7	9.7	9.7	54.9	0	5.4892	773390	6	1.07453	0.164316	-1.97087	0.901128	0.218001	-1.71037	0.677865	0.62067	-1.36316	0.0405359	1	0.115512	13.6472	13.2387	13.8566	13.316	13.684	13.8264	13.3729	13.8606	13.9089	13.3029	13.9258	13.8301	14.1273	13.5587	13.638	14.2589	15.6247	14.2762	14.0175	14.1119	14.299	13.9226	13.8781	16.0294	13.8656
A0A6A4P106	AT1G05010.1	1-aminocyclopropane-1-carboxylate oxidase	golgi	Hormone metabolism	ethylene	synthesis	12.5	0.42525	0.341387	-0.0282959	0.0284225		+			15	11	12	49.4	39.2	41.8	35.959	0	55.169	89790000	285	1.55981	0.0707775	2.68864	2.09384	0.0387503	3.50189	0.114835	0.913405	-0.305678	0.0982905	0.997175	0.265334	20.1547	19.6553	19.6465	19.984	19.2733	19.3259	19.7563	19.6777	19.8407	19.694	19.3562	19.2853	19.5302	19.2547	19.0199	19.2998	19.6999	19.1476	19.1872	19.3953	19.4145	19.3802	19.3556	19.1992	19.2381
A0A6A4PUG5	AT1G03400.1	Fe2OG dioxygenase domain-containing protein	plasma membrane	Hormone metabolism	ethylene	ethylene	12.5	0.976443	0.619943	0.864357	0.585739					4	2	2	15.5	9.9	9.9	40.102	0	8.1447	677850	17	0.953184	0.207693	1.78916	0.680411	0.330194	1.36723	1.11706	0.451295	2.03408	0.610337	1	1.25389	15.0329	14.9078	14.9227	15.3978	13.1416	14.7044	14.9846	13.9228	13.6008	14.4077	13.817	14.5723	14.8133	14.9213	14.7185	14.2826	13.5363	13.8301	14.9149	14.8853	14.8297	13.728	12.8208	12.9561	14.1861
A0A6A4QXR2	AT3G62550.1	Usp domain-containing protein	cytosol	Hormone metabolism	ethylene	ethylene	12.5	0.145556	0.358541	0.994078	0.129086					2	2	2	17.6	17.6	17.6	18.096	0	6.5792	653360	17	0.105882	0.872361	0.283972	0.276572	0.669197	0.658078	0.851819	0.552828	1.63512	0.0843957	0.997086	0.230634	14.3576	15.0301	14.2653	13.2473	14.3077	13.3273	14.7326	14.0745	14.8916	15.2468	15.9141	14.2159	15.0138	16.228	14.0788	15.0898	13.0276	14.1748	14.8536	13.9798	14.7677	13.2792	12.8936	14.4927	15.0469
A0A6A5LJG8	AT3G62550.1	Usp domain-containing protein	cytosol	Hormone metabolism	ethylene	ethylene	12.5	-0.143605	0.216231	0.127785	-0.704997					2	2	2	18.5	18.5	18.5	17.276	0	12.211	1259000	34	0.101953	0.876531	-0.274354	0.158217	0.799731	0.407004	0.0872932	0.933093	0.237935	0.480895	1	-1.03612	14.6763	13.6045	15.7499	15.385	14.9974	13.736	15.6043	15.6098	15.5264	15.7356	15.4309	15.6295	15.539	15.556	13.6145	15.5485	12.7269	13.9067	15.699	13.725	15.7708	14.0063	15.6244	14.2398	15.4897
A0A6A5LSL4	AT1G62960.1	Aminotran_1_2 domain-containing protein	plasma membrane	Hormone metabolism	ethylene	ethylene	12.5	0.180133	0.443167	0.220052	-0.0394667					3	3	3	7.2	7.2	7.2	56.766	0	6.9279	655040	17	0.238607	0.722887	0.580921	0.934413	0.204912	1.76082	0.27818	0.809554	0.661285	0.0429635	1	-0.122129	15.3591	14.5199	13.6892	14.2962	13.9922	14.3496	14.9576	14.7404	13.9501	15.174	14.5451	13.4054	14.4945	15.3331	14.278	13.5177	13.4145	14.2455	14.8533	14.7275	14.5444	14.3783	13.9153	13.9179	14.2
A0A6A5LWX7	AT1G03400.1	Fe2OG dioxygenase domain-containing protein	plasma membrane	Hormone metabolism	ethylene	ethylene	12.5	0.70861	0.613617	0.274701	0.187479	+	+			15	13	15	53.8	48.7	53.8	43.535	0	51.939	22401000	231	2.63189	0.0139059	4.3847	3.29258	0.0155593	5.6007	1.14726	0.445394	2.07885	0.775498	1	1.51721	17.8789	17.7259	17.9143	18.076	17.3427	17.6037	17.8073	17.7402	17.678	17.6337	17.6331	17.3981	17.2346	17.3537	17.1489	17.1954	17.5315	17.2236	17.2342	17.1476	17.2945	16.7779	16.9608	17.0372	17.3245
A0A6A5LYM5	AT3G58680.1	HTH cro/C1-type domain-containing protein	nucleus	Hormone metabolism	ethylene	ethylene	12.5	-0.0764793	-0.146696	-0.100599	-0.155201					8	5	5	48.6	32.4	32.4	15.606	0	14.407	5787300	47	0.436811	0.526562	-0.958762	1.74959	0.0577205	-2.97262	0.517363	0.681808	-1.09877	2.08094	0.848692	-3.48163	16.8846	17.0922	17.1816	16.8745	17.1955	16.9939	16.8781	16.9305	17.0484	17.0264	16.9088	16.9893	16.877	16.9901	17.3426	16.9347	16.9917	17.0471	16.9246	16.9366	17.1654	17.0566	17.0272	17.2396	17.1219
A0A6A5M1B6	AT5G03280.1	EIN2-like protein, nramp transporter (Putative NRAMP family protein) (Sickle)	endoplasmic reticulum	Hormone metabolism	ethylene	perception and signal transduction	12.5	0.0757967	0.0721685	0.0159227	-0.0850391					14	14	14	16.4	16.4	16.4	142.21	0	57.567	7005300	155	0.294688	0.661045	0.693958	0.268784	0.677464	0.642475	0.0556835	0.95347	0.156307	0.303671	0.995401	-0.711543	16.1579	15.9038	15.8836	15.8287	15.9715	15.7016	16.0326	16.0438	15.9862	15.9631	15.887	15.8227	15.8737	16.0446	15.8181	16.015	15.5589	15.7574	15.8618	15.748	16.1905	15.7128	15.9793	15.7697	15.7142
A0A6A5MFU0	AT4G34120.1	UDP-glucosyltransferase 73B2	plastid	Hormone metabolism	ethylene	ethylene	12.5	0.622931	0.61924	0.0616575	-0.502479		+			2	2	2	18.1	18.1	18.1	24.234	0	6.7721	1086100	23	0.980584	0.197763	1.83041	2.41784	0.0291353	4.02381	0.0604808	0.950416	0.168989	0.461208	1	-1.0018	16.6381	15.2683	15.3382	15.5256	14.7989	15.5135	15.6404	15.4457	15.4762	15.4748	15.2427	15.3895	15.2534	13.6267	15.2504	14.7003	12.9213	15.3535	13.6521	15.3148	15.2242	15.1155	14.989	14.7413	14.3844
A0A6A5NDA4	AT1G05010.1	1-aminocyclopropane-1-carboxylate oxidase	golgi	Hormone metabolism	ethylene	synthesis	12.5	-0.0661629	0.0582554	-0.122943	-0.164345					17	11	17	55.8	40.7	55.8	36.148	0	76.874	55158000	402	0.148428	0.821227	-0.38466	0.128453	0.837739	0.338146	0.227971	0.834614	-0.558786	0.389092	1	-0.872744	18.6604	18.5868	18.8056	18.7341	18.7793	18.9127	18.855	18.6846	18.9053	18.8306	18.9789	18.4594	18.5852	18.9894	18.2693	18.6159	18.3104	18.7053	18.6081	18.8355	19.2059	18.9552	18.687	18.2017	18.8471
A0A6A5P0C8	AT1G05010.1	1-aminocyclopropane-1-carboxylate oxidase	-	Hormone metabolism	ethylene	synthesis	12.5	-0.404677	-0.26677	-0.307502	-0.164906					14	8	8	51.1	36	36	36.068	0	35.222	8086800	123	1.34543	0.104334	-2.37149	0.832676	0.246913	-1.60572	0.673826	0.622027	-1.35669	0.457895	1	-0.995992	16.8054	16.7563	16.9959	16.6052	16.9929	17.1822	16.8625	16.8837	17.0477	16.8691	17.2955	16.5777	16.7863	17.3584	16.6237	17.1003	16.8618	17.1613	17.0162	17.2149	17.6689	17.3434	16.9147	16.8564	17.3957
A0A6A5PFK6	AT1G05010.1	1-aminocyclopropane-1-carboxylate oxidase	golgi	Hormone metabolism	ethylene	synthesis	12.5	-0.055175	-0.232124	-0.150836	0.0185108		+			10	4	4	31.2	16.1	16.1	36.302	0	17.018	7068400	80	0.262421	0.696659	-0.629642	2.09974	0.0385726	-3.51116	0.431951	0.726636	-0.950116	0.0727856	1	0.201025	17.6689	17.8233	17.9519	17.778	18.1224	17.8273	17.6806	17.5516	17.6078	17.7924	17.7331	17.6556	17.9696	17.2971	18.2107	18.0931	17.7261	18.0443	17.7559	18.0935	17.914	18.0576	17.9273	17.8054	17.916
A0A6A5PJB5	AT5G51690.1	Aminotran_1_2 domain-containing protein	mitochondrion	Hormone metabolism	ethylene	ethylene	12.5	-0.0909668	0.0320839	-0.107771	-0.0487452					6	6	6	15.1	15.1	15.1	59.178	0	14.871	2315900	30	0.311631	0.644573	-0.727015	0.141764	0.820528	0.369284	0.784554	0.574976	-1.53131	0.304942	0.997735	-0.714021	15.0824	15.2408	15.2136	15.2304	14.6307	15.234	15.2643	15.353	14.9243	15.2376	15.0099	15.1599	15.0731	15.1776	14.8935	15.1685	15.034	15.2943	15.0504	15.0619	15.1074	15.1748	15.3269	15.1984	15.0453
A0A6A5PKY8	AT1G55150.1	DEAD-box ATP-dependent RNA helicase-like protein (Helicase, C-terminal) (Putative RNA helicase) (EC 3.6.4.13)	nucleus	Hormone metabolism	ethylene	ethylene	12.5	0.254359	0.119669	0.115848	0.0556561	+				19	7	19	44.8	17.5	44.8	55.972	0	62.503	17333000	197	3.35469	0.00752432	5.72422	1.45093	0.0881859	2.52727	1.38527	0.408455	2.43029	0.717715	1	1.42654	17.2446	17.1686	17.235	17.2129	17.3365	17.012	17.1062	17.1721	17.0573	17.1765	17.0477	17.0324	17.066	17.1731	17.1857	17.0542	17.0187	17.0336	17.1002	16.9973	17.1009	16.9901	16.9448	16.8901	16.9998
A0A6A5PP22	AT3G58680.1	HTH cro/C1-type domain-containing protein	nucleus	Hormone metabolism	ethylene	ethylene	12.5	0.0222454	-0.00624237	-0.0214458	-0.0554523					10	7	10	60.6	44.4	60.6	15.623	0	131.68	21892000	159	0.154827	0.813844	0.399299	0.0391999	0.947109	-0.111857	0.119672	0.910466	-0.317283	0.465526	1	-1.00936	18.9634	19.0943	19.0399	18.8921	19.0297	19.0204	18.9225	18.944	19.0897	18.9005	18.9347	18.8554	18.8528	19.1117	19.0465	18.9825	18.842	18.9247	18.8639	19.0179	19.1389	18.8873	18.9885	18.9758	18.9177
A0A6A4PF79	AT1G75750.2	Putative gibberellin regulated protein	extracellular	Hormone metabolism	gibberellin	gibberelin	12.6	-0.430566	0.369722	1.46551	-1.66669					1	1	1	10.1	10.1	10.1	10.479	0.00014815	4.1565	5800600	31	0.120746	0.854709	-0.31985	0.10526	0.865577	0.282453	0.799989	0.568425	1.55526	0.56453	1	-1.17822	18.0622	17.0995	17.9054	14.4435	13.3179	13.3624	18.005	17.5492	18.2947	17.6185	17.9101	18.0541	17.9671	18.0821	18.2954	17.3335	12.5426	13.6048	17.616	13.5508	17.7524	17.921	14.2279	14.4228	18.657
A0A6A4PU98	AT5G42650.1	9/13 hydroperoxide lyase (Fatty acid hydroperoxide lyase) (Putative cytochrome P450)	plastid	Hormone metabolism	jasmonate	synthesis	12.7	0.383055	0.590648	-0.423635	0.146598					9	9	9	23.3	23.3	23.3	55.209	0	25.611	2918200	49	0.504661	0.471541	1.07707	1.10522	0.153198	2.0165	0.409944	0.73806	-0.910648	0.121471	0.997737	0.32158	15.6024	14.7926	14.5992	15.581	15.3762	15.3185	15.2874	15.3848	15.5754	15.4231	15.0047	15.1323	14.0264	14.6107	13.1436	14.9606	13.707	15.3433	15.8392	14.9188	15.9015	14.8151	14.4084	14.6303	14.2807
A0A6A4Q808	AT2G06050.3	Oxidored_FMN domain-containing protein	peroxisome	Hormone metabolism	jasmonate	jasmonate	12.7	0.856431	0.294328	0.120456	0.0164804					5	4	4	18.2	16.5	16.5	44.078	0	15.391	566190	10	0.729422	0.316718	1.44502	0.370562	0.578275	0.838622	0.135305	0.902894	0.354246	0.017106	1	0.049962	15.7265	13.8837	13.3323	15.4783	13.4722	13.2587	14.0899	13.5421	14.0311	14.1607	13.9772	13.8755	13.4017	13.7933	13.1655	13.4964	13.4965	14.037	13.3504	13.313	14.6038	13.6999	13.1987	13.2707	12.8378
A0A6A4QHA0	AT1G76690.1	Oxidored_FMN domain-containing protein	peroxisome	Hormone metabolism	jasmonate	jasmonate	12.7	0.0861145	0.222672	0.315902	-0.130407					15	11	11	53.2	44.9	44.9	41.94	0	37.436	10572000	87	0.130935	0.842989	0.343996	0.513249	0.449741	1.09175	0.762673	0.588481	1.4972	0.209677	0.990693	-0.520133	18.0354	17.5878	17.0448	17.8945	17.8742	17.5684	17.9627	17.597	17.944	18.0471	17.7982	18.1289	17.6504	18.2421	17.7658	17.5935	16.9101	17.2235	17.8192	17.8076	18.0003	17.3426	17.7402	17.0448	17.8782
A0A6A4R3L4	AT3G25780.1	Allene-oxide cyclase (EC 5.3.99.6)	plastid	Hormone metabolism	jasmonate	synthesis	12.7	-0.418851	-0.551838	0.0868015	-0.0187435					5	2	3	23.3	15	19.8	27.804	0	8.8692	2775800	35	0.562708	0.426261	-1.17518	0.404282	0.546144	-0.900404	0.342777	0.767515	0.786616	0.0479818	1	-0.135711	16.7801	14.9901	16.6042	16.2671	16.8485	16.8926	13.7647	16.8525	16.8357	16.4798	16.7311	16.9036	16.658	16.8716	16.8542	16.8931	16.3381	16.8073	16.7423	16.7099	16.6737	16.8233	16.4519	17.037	16.5985
A0A6A5LKH6	AT1G76690.1	Oxidored_FMN domain-containing protein	peroxisome	Hormone metabolism	jasmonate	jasmonate	12.7	-0.168298	-0.160065	-0.0764809	-0.194045					15	12	12	54.6	47.3	47.3	41.008	0	44.093	6631900	126	1.05031	0.172735	-1.93478	0.84812	0.23954	-1.62945	0.405428	0.739634	-0.902481	1.3091	0.953965	-2.31791	15.9582	15.8535	15.8564	15.97	16.0639	15.9181	16.0881	15.7512	15.9241	16.0615	16.0172	16.0847	15.9063	16.0937	16.0591	15.9724	15.9988	15.8949	15.8252	15.8819	16.1529	16.0011	16.1819	15.8786	16.3289
A0A6A5LY75	AT5G42650.1	Cytochrome P450 family fatty acid hydroperoxide lyase (Putative hydroperoxide dehydratase) (EC 4.2.1.92)	plastid	Hormone metabolism	jasmonate	synthesis	12.7	-0.0985172	-0.105565	0.0201035	0.171606					28	28	28	52.6	52.6	52.6	62.35	0	137.52	49766000	536	0.346436	0.610976	-0.793525	0.474986	0.480745	-1.02585	0.0732558	0.942026	0.202235	0.865665	1	1.65631	18.0027	18.0197	17.8238	17.7099	18.2338	17.8485	17.933	17.8277	18.1408	18.0045	18.1456	18.0934	18.1944	17.9002	18.0493	18.0792	18.2214	18.1838	18.2192	18.4368	17.8352	18.1911	17.9116	18.2987	18.0459
A0A6A5N0D3	AT3G25780.1	Allene-oxide cyclase (EC 5.3.99.6)	plastid	Hormone metabolism	jasmonate	synthesis	12.7	-0.0664768	-0.0993458	-0.0355003	-0.0236286					9	7	9	27.4	24.3	27.4	32.815	0	89.116	123630000	205	0.330354	0.626691	-0.763017	0.745251	0.291504	-1.46992	0.1756	0.869716	-0.445999	0.110572	0.996878	-0.295379	20.257	20.2276	20.5127	20.399	20.5208	20.3138	20.4086	20.3689	20.2607	20.4005	20.316	20.4488	20.4446	20.2923	20.5702	20.4769	20.3878	20.3162	20.35	20.6002	20.2457	20.4494	20.5935	20.5565	20.4043
A0A6A5NI34	AT2G06050.1	Oxidored_FMN domain-containing protein	peroxisome	Hormone metabolism	jasmonate	synthesis	12.7	0.0597839	0.075827	0.0359528	-0.00606613					14	13	14	53.7	52.1	53.7	47.951	0	72.158	17187000	235	0.260055	0.699806	0.62485	0.374093	0.574284	0.845158	0.159146	0.884926	0.409111	0.0245143	1	-0.0710302	17.1227	16.7903	16.9228	16.8981	16.8945	16.7937	16.9694	16.9054	17.0366	17.0035	16.8075	17.0218	16.843	16.957	16.8799	16.7869	16.8641	16.9028	16.9569	16.7885	17.0943	16.7395	16.6911	17.0091	16.7954
A0A6A5NMY2	AT1G01710.1	Cyclic nucleotide-binding domain-containing protein	peroxisome	Hormone metabolism	jasmonate	synthesis	12.7	0.00250893	0.0428104	0.0504147	-0.0300438					9	4	9	24	12.2	24	49.845	0	42.376	10531000	144	0.0114019	0.987824	0.0335114	0.377231	0.571528	0.850952	0.38993	0.748906	0.874277	0.263057	0.992755	-0.630928	17.1517	17.0114	16.8771	16.8671	16.7906	16.9113	17.0029	17.0102	16.9045	17.0703	17.0301	16.912	16.906	17.1318	16.9574	16.9854	16.9575	16.8538	16.8824	16.856	17.0791	16.9338	16.9331	16.8439	16.8955
A0A6A5NQX9	AT1G01710.1	Cyclic nucleotide-binding domain-containing protein	peroxisome	Hormone metabolism	jasmonate	synthesis	12.7	0.062911	-0.0477018	-0.222636	-0.0328043					9	4	4	28.1	15.7	15.7	47.539	0	15.716	1966600	53	0.137722	0.835251	0.359889	0.294553	0.650282	-0.693693	0.857031	0.549729	-1.6431	0.177756	0.992241	-0.450779	15.4407	15.4923	15.2388	15.4885	14.6159	15.0534	15.2931	15.1743	15.1358	15.0666	15.1135	15.1645	15.0734	14.4813	15.0157	15.3444	15.1278	15.1418	15.0464	15.1372	15.2786	15.1688	15.3147	15.192	15.0075
A0A6A5NVV3	AT1G76680.1	Oxidored_FMN domain-containing protein	cytosol	Hormone metabolism	jasmonate	jasmonate	12.7	-0.144676	-0.0749435	-0.190819	-0.196466					25	20	25	87.3	76.2	87.3	41.537	0	215.48	97417000	609	0.529724	0.451595	-1.11975	0.248226	0.698062	-0.600736	0.595402	0.65352	-1.22937	0.69702	1	-1.39371	19.015	18.7908	18.9951	18.9598	19.1215	19.0797	19.0853	19.0873	19.0992	18.8793	19.208	18.9123	18.751	19.1054	18.6747	18.909	18.6281	19.0098	19.0368	19.0394	19.4762	19.2228	18.8334	18.8904	19.1827
A0A6A5NXG8	AT1G13280.1	Allene-oxide cyclase (EC 5.3.99.6)	plastid	Hormone metabolism	jasmonate	synthesis	12.7	0.324699	0.123684	-0.197359	-0.0476923					4	3	3	22.4	17.6	17.6	28.373	0	14.661	1657900	40	1.66927	0.0590236	2.85192	0.520104	0.445676	1.10343	0.613709	0.64835	-1.25941	0.179415	0.990108	-0.454448	15.2741	15.3089	15.5853	15.4671	15.7357	15.0484	15.4321	15.3957	15.3995	15.0903	15.2999	15.0594	14.9802	14.9658	14.4555	15.1509	14.8794	15.2471	15.2496	14.9821	15.3661	15.1223	15.2243	14.9102	15.1247
A0A6A5PBM2	AT2G39940.1	Coronatine-insensitive protein (Putative leucine-rich repeat domain, L domain-containing protein)	nucleus	Hormone metabolism	jasmonate	perception and signal transduction	12.7	-0.116109	0.182727	-0.08141	0.0459095					8	7	8	16.9	15.7	16.9	72.821	0	24.291	2899900	44	0.412176	0.547968	-0.914674	0.687089	0.3257	1.37789	0.170244	0.873715	-0.434074	0.0945103	0.996239	0.25597	15.3081	15.2192	15.0869	15.4669	15.0501	15.2648	15.725	15.6728	15.4066	15.5562	15.2696	15.3701	15.2363	15.704	14.7248	15.6781	14.8305	15.4462	15.5817	15.4049	15.6382	15.1499	15.5182	15.1229	15.2826
A0A6A5PIP3	AT1G20510.1	Acyl:CoA ligase (Putative AMP-dependent synthetase/ligase, AMP-binding enzyme domain-containing protein)	peroxisome	Hormone metabolism	jasmonate	synthesis	12.7	-0.166455	-0.0291897	0.0663322	0.0522858					7	4	7	17.7	9.5	17.7	60.192	0	28.008	4468900	71	0.507235	0.469216	-1.08148	0.103021	0.867617	-0.276973	0.215197	0.841994	0.531876	0.176027	0.99067	0.446948	16.5552	16.2606	16.1083	15.9121	15.9241	16.2021	16.3247	16.2327	16.2538	16.4334	16.1087	16.3704	16.4132	16.4406	16.5914	16.2883	16.5873	16.4064	16.3764	16.1957	16.2836	16.1832	16.178	16.6981	16.2498
A0A6A5PJC4	AT1G76690.1	Oxidored_FMN domain-containing protein	peroxisome	Hormone metabolism	jasmonate	jasmonate	12.7	0.107015	-0.0214594	0.128877	0.0817122					8	8	8	32.6	32.6	32.6	36.579	0	24.217	4416000	94	0.515944	0.462486	1.09635	0.109423	0.860715	-0.292591	0.783884	0.575666	1.53027	0.550846	1	1.15534	15.9366	15.7412	15.563	15.5709	15.8706	15.6401	15.665	15.7091	15.5105	15.5151	15.637	15.6085	15.8071	15.9058	15.8331	15.8419	15.6587	15.7213	15.6423	15.6914	15.5608	15.699	15.8343	15.4929	15.5602
A0A6A5NN36	AT2G43820.1	Glycosyltransferase (EC 2.4.1.-)	cytosol	Hormone metabolism	salicylic acid	conjugation and degradation	12.8	0.126999	0.461131	-0.0436592	0.435963					3	3	3	6.3	6.3	6.3	51.849	0	6.4205	1534200	16	0.0956916	0.883595	0.258902	0.813175	0.256489	1.57566	0.0367717	0.968403	-0.105189	0.753964	1	1.48358	15.6829	15.3229	15.43	13.5358	15.5611	15.2746	15.5526	15.557	15.3748	15.4446	15.5477	15.4174	14.8517	15.0094	13.8534	15.4072	15.4796	15.4418	15.5532	15.1959	15.258	13.9064	15.3464	15.5094	14.8776
A0A6A5NRM2	AT2G43840.2	UDP-glycosyltransferase	golgi,plasma membrane	Hormone metabolism	salicylic acid	synthesis	12.8	0.394331	0.488326	0.218432	0.0862698		+			14	14	14	38.7	38.7	38.7	57.497	0	59.545	18319000	237	1.21487	0.131729	2.17884	2.42163	0.0293094	4.03008	0.793333	0.570571	1.54494	0.375039	1	0.846905	17.9672	17.5954	17.7446	17.9118	17.0061	17.5363	18.1229	17.8281	17.6275	17.5802	17.8008	17.286	17.5148	17.6683	17.0756	17.5242	17.4679	17.0592	17.4109	17.2225	17.2199	17.0502	17.3123	17.3246	17.3465
A0A6A4R435	AT5G54380.1	Protein kinase domain-containing protein	plasma membrane	Hormone metabolism	signalling peptides	CRP (cysteine-rich-peptide) category	12.9	1.79095	-0.377083	0.558517	0.147539					4	2	2	5.1	2.7	2.7	93.149	0	5.2081	1188900	22	0.825776	0.264194	1.5951	0.176271	0.778218	-0.447489	0.20708	0.847803	0.514584	0.0451143	1	0.127966	17.3684	16.8786	17.0681	14.6483	13.5048	13.6943	14.0205	13.2261	13.3935	14.2936	14.4041	13.4311	17.3598	13.5388	14.5722	13.1691	12.8761	17.3668	14.2072	13.6318	14.243	13.7939	12.1906	13.207	17.0789
A0A6A4R397	AT3G46290.1	Protein kinase domain-containing protein	plasma membrane	Hormone metabolism	signalling peptides	CRP (cysteine-rich-peptide) category	12.9	0.117852	0.160614	-0.0350513	-0.122924					6	4	4	8.3	5.9	5.9	92.295	0	13.888	8189700	38	0.313478	0.642997	0.73059	0.571888	0.403204	1.19047	0.090383	0.932191	-0.245682	0.356827	1	-0.813045	19.0016	18.4994	18.1861	18.4478	18.5692	18.368	18.5829	18.4354	18.9362	18.5954	18.3506	18.4296	18.2364	18.777	18.146	18.358	17.9918	18.6866	18.3523	18.1116	18.5513	18.3923	18.3936	18.1145	18.6631
A0A6A5NQD9	AT3G51550.1	Protein kinase domain-containing protein	plasma membrane	Hormone metabolism	signalling peptides	CRP (cysteine-rich-peptide) category	12.9	0.298758	0.216237	0.135254	0.0700432	+				15	7	15	25.1	13.6	25.1	98.406	0	58.01	10892000	190	2.21155	0.0235668	3.68844	1.499	0.0820316	2.59842	0.786659	0.574106	1.53458	0.35867	1	0.81649	16.8718	16.6962	16.8152	16.6774	16.8006	16.619	16.8439	16.69	16.6135	16.6821	16.4536	16.6621	16.5241	16.696	16.7078	16.607	16.4013	16.6684	16.555	16.4858	16.6738	16.2729	16.5512	16.3497	16.5197
A0A6A5NTT7	AT1G80080.1	Protein kinase domain-containing protein	plasma membrane	Hormone metabolism	signalling peptides	CRP (cysteine-rich-peptide) category	12.9	0.843895	0.35456	-0.566006	-0.585081	+				6	4	4	9.7	7.1	7.1	95.049	0	8.0698	2247900	20	1.82197	0.0451069	3.08218	0.230267	0.716202	0.563585	0.389318	0.748789	-0.873158	0.571628	1	-1.19004	16.5768	16.1146	16.4464	16.3399	16.013	16.2261	16.5139	16.4931	16.2948	13.516	15.9132	15.6603	13.0827	15.9447	13.8402	15.3037	15.2757	15.988	14.0005	13.7778	15.9809	15.384	15.9064	15.4378	14.5621
A0A6A4P3H5	AT3G05500.1	Rubber elongation factor protein (REF)	cytosol,golgi	Lipid metabolism	lipid bodies-associated activities	LDAP protein	7.5	0.358128	0.109765	0.0539307	-0.026815					12	12	12	59.5	59.5	59.5	23.902	0	77.492	10600000	133	1.12481	0.151703	2.04557	0.535273	0.433278	1.12913	0.190327	0.859493	0.478397	0.0826061	0.997446	-0.226108	16.2487	16.8652	17.0845	16.8644	17.0684	16.6577	16.4764	16.4674	16.633	16.6549	16.6412	16.5034	16.3012	16.4547	16.7097	16.6221	16.1746	16.4338	16.3834	16.5926	16.6454	16.3751	16.5709	16.1709	16.5783
A0A6A4PVI8	AT1G70680.1	Caleosin-related family protein	cytosol	Lipid metabolism	lipid bodies-associated activities	caleosin	7.5	0.355459	0.294872	0.255607	0.192011	+	+			10	10	10	52.9	52.9	52.9	23.095	0	41.106	27561000	218	2.75219	0.0114554	4.59398	2.23758	0.0326897	3.73015	1.73969	0.380388	2.95771	1.84814	0.85236	3.12198	18.7631	18.7302	18.6571	18.8631	18.5443	18.5845	18.7262	18.7572	18.4628	18.7242	18.4906	18.5445	18.5151	18.8476	18.6607	18.5597	18.4709	18.5596	18.5246	18.6258	18.5078	18.2286	18.4586	18.343	18.2426
A0A6A5LS71	AT1G67360.1	Rubber elongation factor protein	cytosol	Lipid metabolism	lipid bodies-associated activities	LDAP protein	7.5	0.658028	0.567483	0.351105	0.0441654	+				7	7	7	42.8	42.8	42.8	25.566	0	24.514	6313600	69	1.87378	0.0410282	3.1611	1.60269	0.0700613	2.75247	0.866626	0.550136	1.65778	0.0767429	0.998456	0.211182	17.1325	17.066	17.3129	17.5191	17.0785	17.0706	17.2775	17.2096	16.8391	17.2595	17.1371	16.6915	16.8433	17.1422	16.7603	16.6393	16.376	16.4718	16.8937	16.659	17.13	16.1623	16.8793	16.2223	16.4251
A0A6A5NYF6	AT1G70670.1	Calcium ion-binding protein (Putative plant seed peroxygenase) (EC 1.11.2.3)	cytosol	Lipid metabolism	lipid bodies-associated activities	caleosin	7.5	0.577239	0.40711	0.351813	0.125628	+	+			8	7	8	40.7	34.3	40.7	23.247	0	40.914	16109000	135	5.10723	0.00704762	10.1117	3.04643	0.0171696	5.12772	3.07502	0.2692	5.18135	0.661822	1	1.33742	17.8729	17.6518	17.6315	17.7054	17.6368	17.6734	17.6523	17.5249	17.2726	17.5247	17.247	17.5452	17.4949	17.5132	17.571	17.2323	17.0785	17.4432	17.0369	17.4494	17.103	17.1499	17.2423	17.0414	17.0757
A0A6A4NES6	AT3G60340.2	Palmitoyl protein thioesterase family protein (Putative palmitoyl-protein hydrolase) (EC 3.1.2.22)	vacuole	Lipid metabolism	lipid degradation	palmitoyl[protein] hydrolase	7.2	0.111121	0.123736	0.0460835	0.0479004					9	9	9	38	38	38	33.866	0	36.349	17436000	163	1.17622	0.139939	2.12172	1.16703	0.138179	2.10812	0.343694	0.766996	0.788349	0.316503	0.997726	0.736435	17.3667	17.2284	17.2137	17.2359	17.2337	17.3764	17.1931	17.2741	17.3251	17.1728	17.1853	17.2592	17.1154	17.0999	17.2934	17.2864	17.1578	17.2725	17.0245	17.2212	17.2635	17.0005	17.1107	17.2004	17.1477
A0A6A4NFV2	AT2G30550.2	Lipase_3 domain-containing protein	plastid	Lipid metabolism	lipid degradation	phospholipase activities	7.2	-0.599734	-0.846857	-1.24382	-0.213378					3	3	3	7.6	7.6	7.6	56.445	0	9.1339	616750	21	0.564081	0.425098	-1.17747	0.7179	0.307258	-1.42683	1.49638	0.397057	-2.59454	0.174711	0.991403	-0.444026	13.3618	14.2307	14.8219	14.8838	14.8585	14.415	14.3846	14.4286	15.1113	12.5817	14.5507	13.4782	13.5135	13.2714	14.1225	14.5539	14.871	14.0838	15.0697	15.5101	14.3833	14.133	16.2464	15.7908	14.6019
A0A6A4NJX1	AT3G06860.1	Fatty acid beta-oxidation multifunctional protein AIM2	peroxisome	Lipid metabolism	lipid degradation	fatty acid degradation	7.2	0.154376	0.135217	0.094492	0.0579247					31	19	31	54.7	36.9	54.7	78.672	0	122.37	45355000	504	1.46883	0.0836739	2.55375	1.47015	0.0853298	2.55571	0.742248	0.598399	1.4652	0.541833	1	1.1402	18.4084	18.2152	18.2202	18.2107	18.2804	18.2207	18.3285	18.2121	18.204	18.2737	18.2594	18.2016	18.0568	18.3205	18.1971	18.2025	18.1949	18.1498	18.1977	18.1077	18.2398	18.0008	18.0919	18.0265	18.204
A0A6A4NKJ0	AT3G06810.1	acyl-CoA dehydrogenase	peroxisome	Lipid metabolism	lipid degradation	fatty acid degradation	7.2	0.0600355	0.481774	0.250052	0.218836		+			12	8	8	16.9	10.9	10.9	91.947	0	31.256	3786800	105	0.0778051	0.905426	0.213897	1.98285	0.0441807	3.32881	0.417267	0.734145	0.92384	0.661879	1	1.33751	16.0335	15.8538	15.2723	15.6119	14.6153	15.699	15.9399	15.8685	15.8582	16.1299	15.9255	15.6514	15.4376	16.3768	14.9456	15.4854	15.7157	15.3957	15.9902	15.5939	15.8445	15.4937	15.4253	15.1284	15.1948
A0A6A4NMQ6	AT4G18550.1	Phospholipase A1 (EC 3.1.1.-)	cytosol	Lipid metabolism	lipid degradation	lipases	7.2	-0.421606	-0.113847	-0.141491	0.0385777	+				21	19	19	62.2	60	60	45.437	0	118	70901000	401	2.77365	0.0112193	-4.63183	0.59112	0.388663	-1.22231	0.925275	0.525708	-1.74699	0.223829	0.993842	0.550101	18.5254	18.462	18.4824	18.4108	18.1846	18.6376	18.6759	18.9257	18.7963	18.5684	18.7998	18.6749	18.5809	18.7854	18.6246	18.9247	18.8389	18.8774	18.8799	18.8451	18.7408	18.7942	18.8896	19.0705	18.6779
A0A6A4NRY5	AT5G43280.1	Enoyl-CoA hydratase/delta3,5-delta2,4-dienoyl-CoA isomerase (Putative Crotonase superfamily, crontonase, enoyl-CoA hydratase/isomerase)	peroxisome	Lipid metabolism	lipid degradation	fatty acid degradation	7.2	-0.209958	-0.191107	-0.105243	-0.0368111	+				5	5	5	30	30	30	29.433	0	65.714	3746900	73	1.93119	0.0367916	-3.24911	1.45118	0.0882176	-2.52764	0.681507	0.619539	-1.36898	0.224844	0.99431	-0.552231	16.1517	16.1406	16.0595	16.1401	16.095	16.2304	16.0297	16.0456	16.2275	16.148	16.3025	16.2311	16.0512	16.2336	16.2921	16.277	16.3663	16.2368	16.3222	16.2503	16.3001	16.4011	16.1113	16.4835	16.3406
A0A6A4NSR7	AT2G41540.3	Glycerol-3-phosphate dehydrogenase [NAD(+)] (EC 1.1.1.8)	cytosol	Lipid metabolism	lipid degradation	Glycerol-3-phosphate dehydrogenase (NAD+)	7.2	0.759397	0.38142	0.500255	0.355685					4	2	2	14	6.1	6.1	50.881	0	4.9212	785920	13	0.820476	0.266783	1.58693	0.297727	0.646433	0.699923	0.424741	0.730102	0.937242	0.326227	0.999915	0.755127	15.5386	13.7328	14.4078	14.6938	14.3611	12.8788	13.6422	14.9333	14.6659	14.7239	14.6834	13.4505	14.142	15.5269	13.6355	13.8238	14.3424	13.2163	14.7904	14.5425	14.8761	14.2429	13.2143	13.8787	12.725
A0A6A4NX07	AT1G55020.1	Lipoxygenase (EC 1.13.11.-)	golgi	Lipid metabolism	lipid degradation	Lipoxygenase	7.2	0.549307	0.476402	0.43302	0.161887	+	+			21	18	18	27.8	25	25	97.934	0	56.169	9754200	134	2.77077	0.0111714	4.62674	2.26768	0.0315085	3.77859	2.66497	0.295846	4.44176	0.72091	1	1.43159	16.7978	16.7589	17.0694	16.9537	16.6239	16.7946	17.0398	16.6928	16.4959	16.816	16.6923	16.6157	16.6991	16.7802	16.8348	16.3438	16.3431	16.3625	16.6918	16.5253	16.4334	16.2239	16.5641	16.1493	16.0864
A0A6A4NXJ3	AT4G14430.1	Enoyl-CoA hydratase/isomerase family protein (Putative dodecenoyl-CoA isomerase) (EC 5.3.3.8)	peroxisome	Lipid metabolism	lipid degradation	fatty acid degradation	7.2	0.197629	0.178738	0.102113	-0.0503456					8	8	8	42	42	42	26.217	0	31.389	10501000	131	1.56286	0.0706133	2.69318	1.63688	0.0667089	2.80348	1.07889	0.467351	1.97735	0.417124	1	-0.923582	17.4024	17.1424	17.1129	17.3252	17.0821	17.0239	17.285	17.1833	17.1593	17.3191	17.0343	17.1907	17.1141	17.2074	17.0409	17.0441	16.8613	16.8976	17.0682	16.9539	17.123	16.9458	17.0818	16.9432	16.983
A0A6A4P446	AT4G16760.1	Acyl-coenzyme A oxidase	peroxisome	Lipid metabolism	lipid degradation	fatty acid degradation	7.2	0.0963791	0.0339958	0.0532021	0.00883713					26	13	26	49.9	24.7	49.9	74.519	0	102.82	40806000	437	0.662207	0.35788	1.33804	0.273316	0.671936	0.651567	0.388096	0.748242	0.870921	0.0439549	1	0.124823	17.7987	17.5435	17.5633	17.5392	17.6934	17.5392	17.5878	17.529	17.5842	17.5859	17.4999	17.6423	17.5129	17.6725	17.5946	17.6178	17.4702	17.631	17.6025	17.3788	17.6877	17.4322	17.4158	17.5297	17.5908
A0A6A4P4U6	AT5G42930.1	Lipase_3 domain-containing protein	plasma membrane	Lipid metabolism	lipid degradation	triacylglycerol lipase activities	7.2	0.437432	0.370517	0.199123	0.134288	+	+			11	11	11	25.5	25.5	25.5	54.509	0	36.526	17501000	168	3.93228	0.00701176	6.96308	3.70628	0.0127018	6.45789	1.91961	0.336027	3.23131	1.66335	0.92548	2.84306	17.7111	17.6496	17.5979	17.528	17.7724	17.4632	17.5939	17.6359	17.6593	17.572	17.4101	17.526	17.2821	17.3852	17.464	17.3393	17.3167	17.3534	17.3763	17.3575	17.3847	17.1562	17.1137	17.2131	17.204
A0A6A4PAW9	AT3G60340.1	Palmitoyl protein thioesterase family protein	vacuole	Lipid metabolism	lipid degradation	palmitoyl[protein] hydrolase	7.2	0.482163	0.251941	0.0549938	-0.181495	+				5	5	5	25.2	25.2	25.2	36.002	0	17.565	1884400	44	3.15686	0.00820233	5.33674	1.6451	0.0660128	2.81576	0.182174	0.865427	0.460532	0.254861	0.992443	-0.614297	15.0686	15.0471	15.2638	15.0863	15.064	14.7811	14.8563	14.8581	15.0139	14.8693	14.8697	14.8974	14.4471	14.5826	14.5971	14.714	13.324	14.6729	14.9041	14.5964	14.9205	14.5063	14.4609	14.6532	14.578
A0A6A4PH35	AT4G37070.2	Patatin (EC 3.1.1.-)	plasma membrane	Lipid metabolism	lipid degradation	phospholipase activities	7.2	0.379087	0.460104	0.576114	0.805304					13	13	13	36.2	36.2	36.2	45.577	0	53.53	29247000	282	0.557453	0.430417	1.1664	0.787155	0.270151	1.53535	1.16494	0.440756	2.10502	1.88442	0.819671	3.17737	18.1619	17.7673	17.5713	16.7828	17.886	17.7267	17.4896	17.1765	18.3634	17.8182	17.6886	18.3228	17.8311	17.9302	17.3816	17.7106	17.9304	18.1063	18.39	18.1631	17.1405	17.6017	16.4311	17.4132	17.6874
A0A6A4PHR2	AT1G67560.1	Lipoxygenase (EC 1.13.11.-)	plastid	Lipid metabolism	lipid degradation	Lipoxygenase	7.2	0.933105	0.683489	0.279714	0.152948	+	+			14	13	13	20.2	19.4	19.4	102.25	0	42.454	8667100	85	3.23764	0.00789286	5.49289	2.21207	0.0338624	3.68927	0.491034	0.697349	1.05365	0.363421	1	0.825354	16.8929	16.7159	16.9515	17.0284	16.9819	16.5373	16.8579	16.8162	16.3714	16.7396	16.4454	16.512	15.422	16.5303	16.3939	16.2089	15.7927	16.1438	16.1804	16.344	16.303	15.6512	16.4043	15.6311	15.9153
A0A6A4PQ27	AT2G33150.1	3-keto-acyl-CoA thiolase	peroxisome	Lipid metabolism	lipid degradation	fatty acid degradation	7.2	-0.0745743	0.393759	0.160117	0.264645					7	6	7	29.7	26.3	29.7	45.827	0	21.84	9587700	157	0.090075	0.891315	-0.244911	1.56803	0.0736388	2.70087	0.289973	0.80296	0.684674	0.653287	1	1.32368	17.817	17.1613	16.7519	16.8811	16.0971	17.1409	17.6138	17.3135	17.5218	17.46	17.2156	17.0857	17.1486	17.8458	16.5862	17.1969	17.3315	17.1057	17.8598	16.9105	17.4516	17.0325	16.7681	17.0004	16.8286
A0A6A4PTI4	AT2G40116.1	Phosphoinositide phospholipase C (EC 3.1.4.11)	plasma membrane	Lipid metabolism	lipid degradation	phospholipase activities	7.2	0.338168	0.206681	0.138297	0.11866	+	+			20	19	20	50.5	48.9	50.5	63.286	0	64.708	24522000	339	3.4453	0.0072638	5.90757	2.02123	0.0421617	3.38837	1.38733	0.407772	2.43333	1.13429	0.982541	2.05963	17.1948	17.0869	17.0402	17.1156	17.2358	16.896	17.1146	16.9775	16.945	17.0829	16.801	16.9339	16.9749	16.9974	16.9669	16.9397	16.9111	16.805	16.8912	17.0289	16.7945	16.6704	16.9357	16.8398	16.7422
A0A6A4Q910	AT4G16210.1	Putative enoyl-CoA hydratase	peroxisome	Lipid metabolism	lipid degradation	fatty acid degradation	7.2	0.192271	0.0722572	0.0840603	-0.00239868					8	8	8	32.2	32.2	32.2	29.21	0	39.116	8058300	144	0.958747	0.205575	1.79755	0.352138	0.595843	0.804256	0.418502	0.733082	0.926058	0.00850564	1	-0.0250798	16.7947	16.4983	16.5238	16.5042	16.8177	16.4048	16.5563	16.4392	16.485	16.6534	16.5142	16.476	16.3829	16.5627	16.6619	16.5163	16.2946	16.5753	16.4631	16.3161	16.616	16.3983	16.2411	16.3045	16.6176
A0A6A4QIQ3	AT2G22780.1	Malate dehydrogenase (EC 1.1.1.37)	peroxisome	Lipid metabolism	lipid degradation	fatty acid degradation	7.2	-0.106711	0.0517731	-0.0252308	-0.0155403					13	3	10	50	12.5	41.2	37.35	0	61.241	17814000	182	0.338441	0.618516	-0.778405	0.277468	0.668315	0.659865	0.123525	0.908869	-0.32647	0.0666619	1	-0.185168	17.6789	17.4238	17.4647	17.4279	16.9074	17.524	17.5722	17.5492	17.3384	17.7112	17.4433	17.5033	17.2951	17.6511	17.4172	17.4949	17.5103	17.3373	17.6902	17.3259	17.644	17.4368	17.3884	17.3972	17.5697
A0A6A4QK49	AT4G16800.1	Enoyl-CoA hydratase	mitochondrion	Lipid metabolism	lipid degradation	fatty acid degradation	7.2	0.27425	0.234455	0.113499	0.12802					3	3	3	11.6	11.6	11.6	34.832	0	12.928	1988900	46	1.68355	0.057552	2.87333	1.38692	0.0969578	2.43272	0.73215	0.602879	1.44932	0.611142	1	1.25521	15.7327	15.3989	15.4644	15.4137	15.5712	15.2713	15.6269	15.574	15.506	15.4037	15.3483	15.4572	15.3388	15.3587	15.2742	15.5739	15.2514	15.4351	15.4202	15.1692	15.3155	15.2336	15.1926	15.0134	15.4546
A0A6A4QND4	AT3G08510.1	Phosphoinositide phospholipase C (EC 3.1.4.11)	plasma membrane	Lipid metabolism	lipid degradation	phospholipase activities	7.2	0.409283	0.252684	0.113766	0.088448	+	+			23	14	23	46.2	30.9	46.2	66.802	0	94.738	28679000	305	2.99774	0.00942308	5.03712	2.11819	0.0382609	3.54022	0.546605	0.674865	1.14822	0.607012	1	1.24844	17.9383	17.8568	17.8802	17.7695	18.0826	17.6955	17.8254	17.7948	17.6415	17.7872	17.7191	17.6264	17.3885	17.8199	17.496	17.6514	17.4695	17.5634	17.6488	17.5903	17.6422	17.3724	17.5665	17.3231	17.5769
A0A6A4QPB7	AT2G42790.1	Citrate synthase	peroxisome	Lipid metabolism	lipid degradation	fatty acid degradation	7.2	-0.261193	-0.377567	0.405213	0.241328					13	3	3	27.6	7.8	7.8	56.77	0	7.8982	1482500	20	0.14469	0.825061	-0.376053	0.157644	0.800336	-0.405705	0.273053	0.812723	0.651041	0.147391	0.993169	0.382276	15.7534	15.7067	13.2163	14.004	14.701	12.3767	15.8153	15.6761	12.9047	16.0268	15.7776	15.9021	15.7237	13.845	15.4651	15.1139	15.7235	15.6564	13.6655	15.7348	15.8388	13.6141	13.8638	15.7451	15.6257
A0A6A4QSI3	AT1G55020.1	Lipoxygenase (EC 1.13.11.-)	golgi	Lipid metabolism	lipid degradation	Lipoxygenase	7.2	-0.327992	-0.0770779	-0.181825	0.0743118					40	35	36	49.4	43.9	44.7	97.153	0	323.31	166260000	808	1.01549	0.185128	-1.88276	0.178148	0.775909	-0.451647	0.534957	0.678757	-1.1286	0.174636	0.991344	0.443859	19.0241	18.7201	18.9011	18.5132	18.941	18.8451	18.8994	19.1733	19.2824	19.1541	18.9766	18.8864	19.0977	18.7715	19.0982	19.2909	19.0746	19.2328	19.4705	19.0424	19.1982	19.0776	18.8025	19.6817	18.9796
A0A6A4QU11	AT1G06290.1	Acyl-coenzyme A oxidase	peroxisome	Lipid metabolism	lipid degradation	fatty acid degradation	7.2	0.152267	0.120449	0.109431	0.00581779					16	16	16	34	34	34	75.865	0	73.725	15940000	199	1.02126	0.182643	1.89139	1.1676	0.137964	2.10896	1.01723	0.491961	1.88535	0.03724	1	0.106477	17.5614	17.191	17.3307	17.3283	17.2567	17.2374	17.391	17.324	17.2729	17.2836	17.2822	17.3801	17.2078	17.314	17.2698	17.1961	17.1142	17.1887	17.1974	17.2394	17.3719	17.0852	17.147	17.1129	17.1898
A0A6A4QUP0	AT2G33150.1	3-keto-acyl-CoA thiolase	peroxisome	Lipid metabolism	lipid degradation	fatty acid degradation	7.2	0.112592	0.321501	0.188266	0.218351					18	5	7	55	16	23.8	48.526	0	86.045	23106000	180	0.253369	0.706714	0.611255	1.8402	0.052354	3.1099	0.52413	0.681017	1.11027	1.02379	1	1.89516	19.2391	18.8406	18.5809	18.7759	18.2233	18.7189	19.0878	18.8722	19.0423	18.9832	18.9591	18.8044	18.669	19.2538	18.3519	18.7224	18.894	18.6993	19.1417	18.7311	18.928	18.5159	18.5263	18.6143	18.5124
A0A6A4QZQ9	AT3G10370.1	Glycerol-3-phosphate dehydrogenase (EC 1.1.5.3)	mitochondrion	Lipid metabolism	lipid degradation	glycerol degradation	7.2	0.353869	0.3444	0.169081	0.236647		+			7	7	7	16.9	16.9	16.9	68.818	0	17.554	2257400	58	1.117	0.153436	2.03398	3.44679	0.0148235	5.91062	1.41445	0.409285	2.47336	1.98911	0.84775	3.33851	15.6392	15.5404	15.0768	15.8067	14.9401	15.3706	15.3315	15.4623	15.3193	15.4722	15.2637	15.3455	15.2585	15.0817	15.1298	15.1281	15.3215	15.199	15.3719	15.3966	15.1726	15.0234	15.1295	14.896	15.0125
A0A6A4R2X3	AT2G33150.1	3-keto-acyl-CoA thiolase	peroxisome	Lipid metabolism	lipid degradation	fatty acid degradation	7.2	-0.151513	-0.0344761	-0.158673	-0.0135605					17	4	4	56.2	19.4	19.4	48.693	0	73.911	11648000	79	0.865791	0.244742	-1.65651	0.190968	0.760709	-0.479794	1.30341	0.41367	-2.30952	0.0631013	0.997866	-0.17587	17.8173	17.6747	17.7746	17.5834	17.3972	17.6632	17.7973	17.6412	17.8938	17.8366	17.7989	17.6473	17.6517	17.5454	17.5679	17.8305	17.6768	17.8465	17.9439	17.6391	17.9776	17.7875	17.7886	17.6483	17.8027
A0A6A4R2Z5	AT3G15730.1	Phospholipase D (EC 3.1.4.4)	cytosol	Lipid metabolism	lipid degradation	phospholipase activities	7.2	0.127856	0.0292683	-0.0463058	0.118356					41	21	24	63.5	39.5	40.6	91.911	0	104.28	37377000	364	1.16303	0.142512	2.1022	0.206978	0.743333	0.514365	0.300457	0.795235	-0.705266	1.45195	0.885881	2.52878	17.8269	17.6752	17.782	17.6674	17.8895	17.6271	17.643	17.7416	17.7687	17.5676	17.6239	17.7433	17.516	17.6302	17.4568	17.7817	17.8004	17.7825	17.7038	17.7251	17.6525	17.6412	17.4882	17.7539	17.6658
A0A6A4R5P0	AT1G80460.1	Glycerol kinase (EC 2.7.1.30)	cytosol	Lipid metabolism	lipid degradation	glycerol degradation	7.2	0.0453377	0.0260063	0.0172628	0.0766897					7	2	7	17.4	5.8	17.4	56.031	0	29.193	5062800	104	0.343484	0.613659	0.787953	0.236005	0.710969	0.575527	0.114209	0.914	0.30417	0.49415	1	1.05902	15.9908	15.9015	15.9519	15.925	15.755	15.8874	15.9552	15.8681	15.8432	15.8736	15.8437	15.8933	15.8193	15.806	16.0216	16.1006	16.0338	15.7721	15.8495	15.925	15.7721	15.9409	15.8512	15.7684	15.9649
A0A6A4R6W8	AT1G55020.1	Lipoxygenase (EC 1.13.11.-)	golgi	Lipid metabolism	lipid degradation	Lipoxygenase	7.2	-0.475313	-0.246672	-0.203057	0.0784801					38	30	31	52.7	45	46	96.699	0	183.72	98291000	674	1.70005	0.0561129	-2.89808	1.01305	0.178422	-1.87909	0.812765	0.564538	-1.57503	0.270697	0.993249	0.646318	18.8801	18.6907	18.8222	18.3357	19.0556	18.8084	18.823	19.1017	19.118	19.0764	18.9256	18.9656	19.2204	18.8881	19.1459	19.3596	19.2972	19.2505	19.4659	19.1801	19.1993	19.2453	19.0055	19.6423	19.0687
A0A6A5LHB1	AT1G55020.1	Lipoxygenase (EC 1.13.11.-)	golgi	Lipid metabolism	lipid degradation	Lipoxygenase	7.2	4.06866	2.44653	0.820372	0.756956	+	+			18	13	13	26.1	21.1	21.1	99.48	0	63.804	3283900	66	5.29967	0.00906667	10.7267	2.85939	0.0193333	4.78471	0.96202	0.510739	1.80248	0.922116	1	1.74221	17.407	17.3755	16.9372	17.3967	17.0023	14.3666	15.9511	16.1097	16.3346	15.246	12.9826	14.5325	13.9719	14.4081	13.9822	13.7125	14.8514	13.5837	13.6826	13.73	13.1806	14.4393	12.9692	13.0078	12.1786
A0A6A5LHH3	AT2G39420.1	Dirigent protein	vacuole	Lipid metabolism	lipid degradation	triacylglycerol lipase activities	7.2	0.0662462	0.455118	0.0895531	0.127999		+			9	8	9	48.6	43.2	48.6	36.232	0	43.429	7323300	139	0.134212	0.838707	0.351688	2.08335	0.0392682	3.48542	0.110618	0.914275	0.29549	0.366564	1	0.831203	16.4364	16.3644	15.9028	16.1874	15.6611	16.3331	16.5538	16.5375	16.6317	16.4404	16.6379	16.3495	16.0258	16.5521	15.1034	16.026	16.0817	16.1292	16.5526	16.0714	16.5105	15.9226	15.8359	15.9366	16.0154
A0A6A5LI42	AT3G15730.1	Phospholipase D (EC 3.1.4.4)	cytosol	Lipid metabolism	lipid degradation	phospholipase activities	7.2	0.104588	0.00856247	0.0665413	-0.00971718					39	28	28	56.9	44.2	44.2	91.501	0	208.88	89227000	545	0.984356	0.196281	1.83607	0.0589762	0.923641	0.165023	0.387924	0.748071	0.870606	0.0836624	0.997324	-0.228781	18.9084	18.9591	19.1017	19.0118	19.1542	18.9376	19.0083	18.9951	18.7916	18.9226	18.8821	18.9429	18.9322	18.93	19.258	18.943	18.9057	18.8826	18.8456	18.9868	18.9804	18.8208	18.9302	19.0105	18.8704
A0A6A5LKK5	AT3G05970.1	Long chain acyl-CoA synthetase 7, peroxisomal protein	peroxisome	Lipid metabolism	lipid degradation	fatty acid degradation	7.2	-0.120178	0.0281799	0.150966	0.0630037					11	9	9	17.9	15.7	15.7	80.408	0	24.597	4741000	73	0.347581	0.610063	-0.795684	0.0961168	0.876398	0.259957	0.458915	0.712605	0.997783	0.25092	0.993627	0.606253	15.9221	15.4773	15.3641	15.1223	15.5278	15.4998	15.7839	15.4506	15.5839	15.8372	15.3285	15.7348	15.6726	16.1021	15.9314	15.6234	15.9228	15.6332	15.493	15.6572	15.6966	15.4846	15.6382	15.8133	15.3819
A0A6A5LL05	AT1G55020.1	Lipoxygenase (EC 1.13.11.-)	golgi	Lipid metabolism	lipid degradation	Lipoxygenase	7.2	-0.297103	-0.15461	-0.14076	0.0456791					58	51	58	71.4	64.7	71.4	95.146	0	323.31	1730200000	1610	1.48765	0.081135	-2.58161	0.752851	0.287867	-1.48184	0.772848	0.57971	-1.51308	0.200651	0.989594	0.500779	22.1481	22.1585	22.1807	21.9408	22.4139	22.1918	22.1733	22.3471	22.4798	22.3623	22.2853	22.3933	22.4131	22.2644	22.2676	22.5545	22.4986	22.4701	22.5888	22.4439	22.3011	22.5331	22.2931	22.7653	22.4347
A0A6A5LL51	AT5G27600.1	Long chain acyl-CoA synthetase 7, peroxisomal protein	peroxisome	Lipid metabolism	lipid degradation	fatty acid degradation	7.2	0.0301208	-0.0156193	-0.0258461	-0.099078					22	20	22	30.6	28.7	30.6	94.977	0	158.35	26837000	309	0.148785	0.820803	0.385481	0.0786789	0.899506	-0.216127	0.130213	0.905344	-0.342297	0.625653	1	-1.2789	17.1756	17.0218	17.0818	16.9867	17.1573	17.0243	17.0586	17.0743	17.0768	16.9605	17.0582	17.0443	16.9067	17.0723	17.0619	16.9947	16.8537	17.0646	16.9238	16.9405	17.3227	16.9541	16.9588	17.0435	16.9936
A0A6A5LLQ1	AT4G35790.1	Phospholipase D (EC 3.1.4.4)	plasma membrane	Lipid metabolism	lipid degradation	phospholipase activities	7.2	0.314862	0.342617	0.19558	0.0941021					22	14	20	17.2	12	16.6	186.02	0	80.659	15453000	259	1.65442	0.0603886	2.8297	1.77404	0.0563521	3.00954	1.07051	0.471372	1.96488	0.363314	1	0.825155	17.3496	17.147	17.0778	17.2448	17.0154	17.018	17.3378	17.1934	17.0895	17.3346	17.0161	17.0211	17.0361	17.1747	16.9903	17.0157	16.788	16.8003	17.1115	17.0152	17.138	16.7265	17.0152	16.6765	16.704
A0A6A5LNE9	AT1G47480.1	Abhydrolase_3 domain-containing protein	cytosol	Lipid metabolism	lipid degradation	lysophospholipases	7.2	0.144017	0.0413261	-0.165852	-0.147339					14	14	14	37.9	37.9	37.9	36.393	0	78.565	61794000	334	0.905656	0.2274	1.71725	0.210116	0.739681	0.521069	0.682144	0.620138	-1.37	0.970394	0.996232	-1.81508	20.2454	20.0459	20.2232	20.1504	20.3729	19.9634	20.2367	20.1061	20.1645	20.0538	20.1348	19.9073	19.6861	20.1138	19.6465	19.8979	19.7411	19.9827	20.0347	19.9247	20.2809	20.0059	19.9697	19.9289	20.1323
A0A6A5LS29	AT4G16760.1	Acyl-coenzyme A oxidase	peroxisome	Lipid metabolism	lipid degradation	fatty acid degradation	7.2	0.0167219	-0.0269655	0.121517	-0.0410564					12	4	5	26.3	8.9	10.7	73.961	0	20.113	4018100	95	0.0390853	0.952279	0.111543	0.100753	0.870148	-0.271403	0.382235	0.751258	0.860167	0.130826	0.996959	-0.34374	16.4025	16.1256	15.724	15.8481	16.0765	15.8646	16.0234	16.035	15.9719	16.0634	16.0067	16.0442	15.9819	16.5566	16.1113	16.0776	15.8508	15.7572	16.1616	16.0406	16.1917	15.9828	16.1532	15.6747	16.0908
A0A6A5LSX0	AT1G65520.1	Enoyl-CoA hydratase/isomerase family protein (Putative dodecenoyl-CoA isomerase) (EC 5.3.3.8)	peroxisome	Lipid metabolism	lipid degradation	fatty acid degradation	7.2	0.393425	0.272617	0.0684931	-0.28221	+	+			4	4	4	21.4	21.4	21.4	25.89	0	23.304	1353600	39	2.37407	0.0192633	3.95169	2.10033	0.0386158	3.51209	0.275269	0.812429	0.655475	1.07459	0.978626	-1.97096	15.0414	14.5787	14.7506	14.9454	14.8473	14.737	14.7003	14.7495	14.5338	14.8388	14.7224	14.4758	14.236	14.6594	14.4451	13.8206	14.3844	13.8749	14.2567	14.4487	14.4691	14.3465	14.5313	14.5862	14.2633
A0A6A5LTX8	AT4G29010.1	Fatty acid beta-oxidation multifunctional protein AIM1	peroxisome	Lipid metabolism	lipid degradation	fatty acid degradation	7.2	0.00627594	0.00349388	-0.0109722	0.0564777					28	20	28	47.1	35.7	47.1	78.441	0	105.78	46288000	463	0.0281476	0.966151	0.0812445	0.0414685	0.943146	0.118058	0.034604	0.969667	-0.0992092	0.880043	1	1.67827	17.9109	17.7531	17.6703	17.5949	17.9827	17.7431	17.8193	17.7682	17.7715	17.7958	17.9265	17.6847	17.7042	18.0666	17.4436	17.8448	17.895	17.7719	17.8441	17.8073	17.8605	17.7717	17.6943	17.7645	17.7896
A0A6A5LUR6	AT1G55020.1	Lipoxygenase (EC 1.13.11.-)	golgi	Lipid metabolism	lipid degradation	Lipoxygenase	7.2	0.230845	0.32042	-0.221787	-0.00550499					49	41	46	55.5	47.1	52.6	101.13	0	323.31	595280000	1244	0.760461	0.299155	1.49374	1.04937	0.166886	1.93338	0.365019	0.760681	-0.828329	0.0111037	1	-0.0326458	21.1706	20.8627	20.939	20.9246	21.0491	20.8462	20.9635	21.2492	21.2642	21.0708	20.8726	20.9911	20.1559	20.8148	19.8484	20.7232	20.5052	20.8702	21.0081	20.6574	21.1635	20.5079	20.3615	20.9288	20.83
A0A6A5LWA3	AT3G15730.1	Phospholipase D (EC 3.1.4.4)	cytosol	Lipid metabolism	lipid degradation	phospholipase activities	7.2	0.00528374	-0.0481548	0.00163994	-1.14441e-05					43	22	43	68	38.6	68	91.852	0	278.13	175630000	846	0.0367297	0.954927	0.105073	0.755963	0.286247	-1.48671	0.0137154	0.986256	0.040208	0.000115789	0.999766	-0.000344684	19.542	19.4082	19.5631	19.4629	19.6354	19.49	19.477	19.4849	19.45	19.4425	19.4665	19.4729	19.4958	19.5521	19.6061	19.4982	19.4862	19.5497	19.5118	19.5392	19.5601	19.4582	19.4353	19.6005	19.531
A0A6A5LWT5	AT1G47480.1	Abhydrolase_3 domain-containing protein	cytosol	Lipid metabolism	lipid degradation	lysophospholipases	7.2	0.0642881	0.192556	-0.033621	-0.0775244					6	6	6	25.3	25.3	25.3	36.91	0	21.764	3882800	56	0.316759	0.640272	0.736928	1.32078	0.106913	2.33514	0.0837324	0.935093	-0.228958	0.259235	0.995027	-0.623188	16.0512	15.8973	15.9829	15.9876	15.7952	16.0095	16.1629	16.0331	16.0067	16.1434	16.1041	15.7503	15.7126	16.1636	15.4941	15.9641	15.4237	15.9063	15.9281	15.7829	16.1455	15.8712	15.8618	15.6801	15.8342
A0A6A5LZR9	AT2G26560.1	Patatin (EC 3.1.1.-)	cytosol	Lipid metabolism	lipid degradation	phospholipase activities	7.2	0.366751	0.236376	0.25614	0.000221634	+				11	9	11	38.4	34.3	38.4	41.129	0	49.309	14530000	170	2.79593	0.0107654	4.6713	0.958424	0.196358	1.79706	0.924981	0.525752	1.74655	0.000956269	0.999546	0.00284391	17.1691	17.2125	17.2878	17.3938	17.2617	17.3794	17.3539	17.1897	16.8203	16.9297	17.1798	16.989	17.3281	16.7651	17.5097	16.8468	16.9095	16.9102	16.8035	17.0223	16.7762	16.8886	17.1384	16.7555	16.9324
A0A6A5M050	AT4G38690.1	PLCXc domain-containing protein	plasma membrane	Lipid metabolism	lipid degradation	lysophospholipases	7.2	0.514957	0.290065	0.170058	-0.0258545	+				14	14	14	50.8	50.8	50.8	35.981	0	43.633	24841000	165	3.38213	0.00729944	5.77934	1.77366	0.0563327	3.00898	0.880995	0.542616	1.67972	0.0831007	0.996941	-0.22736	18.2927	18.1769	18.4151	18.2815	18.411	18.1035	18.2886	18.1065	17.9487	18.0056	17.8958	17.9676	17.8027	17.9881	18.1986	17.7233	17.6001	18.0357	17.6194	17.8947	17.9289	17.5699	17.961	17.6671	17.8756
A0A6A5M069	AT1G76150.1	Enoyl-CoA hydratase 2	peroxisome	Lipid metabolism	lipid degradation	fatty acid degradation	7.2	0.204524	0.107654	-0.0040947	-0.119651					10	10	10	50.3	50.3	50.3	32.774	0	39.016	7807900	114	1.35201	0.103138	2.3812	0.558307	0.414268	1.16783	0.0139936	0.986456	-0.0410111	0.842684	1	-1.6211	16.7385	16.4676	16.6063	16.4957	16.5857	16.4433	16.6972	16.3429	16.4695	16.4564	16.374	16.3885	16.2387	16.6168	16.2326	16.2358	16.2237	16.328	16.244	16.2414	16.6048	16.2063	16.3788	16.2448	16.4364
A0A6A5M1D7	AT3G03520.1	Non-specific phospholipase C4 (Putative phospholipase C) (EC 3.1.4.3)	plasma membrane	Lipid metabolism	lipid degradation	phospholipase activities	7.2	0.697197	0.423608	0.103397	0.232137	+	+			8	8	8	25.6	25.6	25.6	58.756	0	50.793	5909700	108	4.60156	0.0067027	8.63826	2.79809	0.0209069	4.67514	0.428107	0.727923	0.943259	0.967002	0.998498	1.80998	16.7279	16.5028	16.6648	16.5665	16.6231	16.2411	16.4004	16.477	16.4191	16.1796	15.8903	16.3202	15.9836	16.0729	15.849	16.4042	15.7951	16.2992	16.2184	16.0429	16.0626	15.652	15.9955	15.9671	15.922
A0A6A5M1J4	AT1G55020.1	Lipoxygenase (EC 1.13.11.-)	golgi	Lipid metabolism	lipid degradation	Lipoxygenase	7.2	-0.228571	-0.126839	-0.263456	8.01086e-05					53	47	52	61.4	57.7	61.4	99.506	0	323.31	493680000	1146	0.710115	0.327777	-1.41451	0.376267	0.572471	-0.849172	0.996376	0.501207	-1.85411	0.000193928	0.99994	0.000577239	20.5724	20.3358	20.5944	20.2354	20.7788	20.4569	20.4625	20.707	20.845	20.554	20.528	20.6358	20.4269	20.4758	20.2759	20.7995	20.6255	20.8018	20.8402	20.593	20.801	20.6682	20.3987	21.1785	20.6132
A0A6A5M4P4	AT3G51840.1	Acyl-CoA dehydrogenase	peroxisome	Lipid metabolism	lipid degradation	fatty acid degradation	7.2	0.116563	0.0152714	-0.0644489	-0.0655895					11	11	11	33.4	33.4	33.4	46.114	0	62.36	13578000	144	0.597171	0.403249	1.23228	0.0664674	0.914329	0.184662	0.22878	0.834387	-0.560477	0.365895	1	-0.829958	17.4576	17.261	17.2701	17.2165	17.4965	17.1899	17.3132	17.1345	17.2953	17.2623	17.2612	17.3106	16.9457	17.3273	16.9517	17.1794	17.1604	17.2098	17.1692	17.072	17.3806	17.0798	17.1254	17.0998	17.4332
A0A6A5M4Q6	AT1G80460.1	Glycerol kinase (EC 2.7.1.30)	cytosol	Lipid metabolism	lipid degradation	glycerol degradation	7.2	0.0295843	0.000274086	-0.206268	0.254642					7	5	5	18	14.6	14.6	58.606	0	19.142	3073800	63	0.0810199	0.903384	0.222084	0.000623873	0.998767	0.00185608	0.734397	0.600597	-1.45286	1.38964	0.904368	2.43673	16.0347	15.8911	15.9964	16.1534	15.5795	15.8355	15.9716	15.9416	16.2398	15.52	15.8248	15.8339	15.2948	15.8893	15.6331	16.1827	16.2193	16.0415	16.3008	16.0361	16.0084	16.0209	15.548	16.0222	15.9077
A0A6A5M801	AT4G26690.1	Glycerophosphodiester phosphodiesterase (EC 3.1.4.46)	plasma membrane	Lipid metabolism	lipid degradation	lysophospholipases	7.2	0.427641	0.342364	0.169675	0.0401791	+	+			19	17	17	36.2	33.3	33.3	83.336	0	323.31	118840000	446	2.62672	0.0139389	4.37581	1.99279	0.0439054	3.34421	0.691404	0.617776	1.38477	0.160971	0.992163	0.413238	19.8605	19.8164	19.9464	19.9207	20.0426	19.7858	19.9137	19.9744	19.7001	19.7862	19.8642	19.6999	19.5535	19.7827	19.3963	19.454	19.487	19.4858	19.6624	19.5601	19.7414	19.2666	19.5825	19.3026	19.5553
A0A6A5MCY1	AT4G18550.1	Phospholipase A1 (EC 3.1.1.-)	cytosol	Lipid metabolism	lipid degradation	lipases	7.2	0.583935	0.287538	-0.321856	-0.0966					8	6	6	22.7	20.8	20.8	47.298	0	25.869	2405200	67	1.24325	0.125807	2.22075	0.484516	0.471933	1.04239	0.26736	0.81411	-0.639609	0.117114	0.995716	-0.311155	15.5518	15.3108	15.5916	15.4998	15.6836	14.9816	15.4206	15.4795	15.2752	14.9987	15.3773	15.0713	14.1335	15.3792	13.1475	14.9895	14.2908	15.3043	14.6228	15.0276	15.49	15.1662	14.5507	14.1502	15.3608
A0A6A5MD54	AT4G26690.1	Glycerophosphodiester phosphodiesterase (EC 3.1.4.46)	plasma membrane	Lipid metabolism	lipid degradation	lysophospholipases	7.2	-0.00028038	-0.0410992	-0.0184052	0.203033					21	20	20	39	37.7	37.7	79.662	0	166.73	36841000	292	0.00120714	0.997865	-0.00358896	0.289007	0.656907	-0.682767	0.0417628	0.964236	-0.11886	0.746194	1	1.4714	17.7125	17.5882	17.6729	17.3934	17.7987	17.759	17.5716	17.5	17.6246	17.5063	17.5241	17.0855	17.8786	17.6702	17.9167	17.7077	18.3574	17.6285	17.6928	17.7958	17.5648	17.544	17.7504	17.6595	17.6484
A0A6A5MG27	AT1G72520.1	Lipoxygenase (EC 1.13.11.-)	plastid	Lipid metabolism	lipid degradation	Lipoxygenase	7.2	-0.34836	-0.306503	-0.10234	0.076395	+				6	6	6	8.9	8.9	8.9	103.99	0	15.34	3310900	29	1.76673	0.0497609	-2.99851	1.37808	0.0976667	-2.41966	0.317305	0.781299	-0.737982	0.281641	0.992392	0.668174	16.252	15.9086	16.1326	15.9538	16.0003	16.1415	16.2853	15.9272	16.2246	15.878	15.9536	16.2881	16.3626	16.5646	16.3086	16.494	16.4788	16.299	16.6687	16.4305	16.1966	16.4244	16.2283	16.7452	16.3945
A0A6A5MLJ7	AT4G35790.1	Phospholipase D (EC 3.1.4.4)	plasma membrane	Lipid metabolism	lipid degradation	phospholipase activities	7.2	0.355089	0.40238	0.268501	0.0615225					15	8	8	19.9	11.5	11.5	99.041	0	26.228	3065800	65	1.20334	0.134073	2.16181	1.60214	0.0699634	2.75164	0.807703	0.566686	1.5672	0.14855	0.994323	0.38494	15.7824	15.3157	15.2747	15.2647	15.1601	15.1648	15.4468	15.4235	15.346	15.653	15.3593	15.1892	15.424	15.5389	14.8533	15.0744	14.9009	14.8177	15.4045	15.1324	15.4285	14.9197	15.1053	14.8508	14.7179
A0A6A5MLT3	AT4G16760.1	Acyl-coenzyme A oxidase	peroxisome	Lipid metabolism	lipid degradation	fatty acid degradation	7.2	-0.00150242	0.176603	0.421919	0.183615					12	7	8	22.9	15.4	17	74.208	0	30.087	4412000	94	0.00322272	0.996309	-0.00955945	0.685567	0.326551	1.37546	1.39839	0.407148	2.44965	0.624156	1	1.27646	15.756	15.4528	15.1603	15.2427	15.2156	15.6006	15.5513	15.3125	15.6762	15.5773	15.3261	16.0547	15.6936	15.9692	15.9009	15.4129	15.8493	15.4872	15.6477	15.3558	15.7351	15.1213	15.1482	15.4695	15.3609
A0A6A5MMN3	AT5G65110.1	Acyl-coenzyme A oxidase	peroxisome	Lipid metabolism	lipid degradation	fatty acid degradation	7.2	0.342958	0.458471	0.162842	0.228674					12	3	12	23.3	7	23.3	76.521	0	40.001	5270900	76	0.740524	0.309943	1.46249	1.77395	0.0563293	3.00941	0.260119	0.81744	0.624981	0.631256	1	1.28801	16.108	15.7836	16.0009	15.9052	15.0266	15.7452	16.136	15.7938	15.7885	15.9383	15.8701	15.5703	15.4576	16.1793	14.8464	15.7296	15.2525	15.9124	15.8099	15.5483	15.9385	15.3157	15.2453	15.4158	15.1941
A0A6A5MWB3	AT3G51460.1	SAC domain-containing protein	endoplasmic reticulum	Lipid metabolism	lipid degradation	lysophospholipases	7.2	0.316337	0.433832	0.367285	0.190883					10	10	10	24.4	24.4	24.4	67.625	0	32.447	5566300	133	1.17043	0.141085	2.11315	1.65076	0.0655806	2.82422	0.999873	0.499529	1.85936	0.497715	1	1.06515	16.0369	15.9461	15.7322	16.0404	16.1366	15.8599	16.2378	16.1341	15.9845	16.2632	15.9745	15.8649	15.8673	16.6055	15.8347	15.8299	15.691	15.6471	16.3154	15.7815	16.121	15.3984	15.7693	15.419	15.6028
A0A6A5MWQ9	AT1G77420.1	Hydrolase_4 domain-containing protein	vacuole	Lipid metabolism	lipid degradation	lysophospholipases	7.2	0.0296329	0.199705	0.0711468	-0.119666					6	5	6	9.8	8.7	9.8	77.421	0	19.112	1397500	37	0.057967	0.928864	0.162357	0.645947	0.351707	1.31182	0.170617	0.873897	0.434908	0.278786	0.992903	-0.662494	14.7842	14.1066	14.4276	14.5087	14.329	14.6356	14.6692	14.4188	14.6674	14.6156	14.3462	14.4621	14.2805	14.5741	14.7009	14.3728	13.9473	14.5888	14.3406	14.1602	14.827	14.2688	13.9506	14.5323	14.4292
A0A6A5MWZ0	AT2G33150.1	3-keto-acyl-CoA thiolase	peroxisome	Lipid metabolism	lipid degradation	fatty acid degradation	7.2	0.215982	-0.267187	-0.497513	0.436856					3	2	2	11.6	8.2	8.2	46.598	0	7.7767	554570	26	0.256711	0.702969	0.618061	0.187949	0.76451	-0.473204	0.674683	0.622296	-1.35806	0.479527	1	1.03374	13.9499	14.3351	14.3702	14.1249	14.2925	13.9674	13.4131	13.9269	15.0631	12.2863	13.3015	13.1057	13.6724	13.5552	13.8703	15.2706	13.8511	14.7019	14.1118	14.2416	12.8191	14.1892	13.8288	14.8876	14.268
A0A6A5MX11	AT3G43220.1	SAC domain-containing protein	nucleus	Lipid metabolism	lipid degradation	lysophospholipases	7.2	0.549024	0.524763	0.362109	0.131833	+				8	3	8	12.7	5.1	12.7	95.321	0	21.134	2370100	60	1.94695	0.0360547	3.27336	1.75267	0.0577729	2.97727	1.05315	0.475567	1.93902	0.320598	0.997948	0.744325	15.5158	15.502	15.2903	15.4224	15.289	15.244	15.6298	15.4586	15.2567	15.3091	14.9049	15.3212	15.0994	15.315	15.4445	15.1321	14.7242	14.9143	15.0728	15.09	15.3972	14.6265	15.0433	14.5488	14.6585
A0A6A5MYE1	AT2G22780.1	Malate dehydrogenase (EC 1.1.1.37)	peroxisome	Lipid metabolism	lipid degradation	fatty acid degradation	7.2	0.249902	0.689105	0.517384	0.535929					11	2	2	43.2	9.7	9.7	40.103	0	7.5917	2731400	34	0.160379	0.80661	0.411901	0.684222	0.327472	1.37332	0.458106	0.713137	0.996362	0.498144	1	1.06589	16.6951	16.6829	16.2986	16.3856	14.8402	16.4858	16.5569	16.6604	16.6357	16.7597	16.6416	16.5609	16.5189	16.6294	15.8891	16.3693	16.4755	16.5139	16.647	16.3269	16.6683	16.5351	16.2434	16.2465	13.9596
A0A6A5N3B5	AT3G01420.1	Pathogen-inducible alpha-dioxygenase	cytosol	Lipid metabolism	lipid degradation	fatty acid degradation	7.2	0.95038	1.13614	0.522853	-0.207033		+			10	5	5	20.9	10.9	10.9	75.716	0	11.25	1192700	14	0.923955	0.219181	1.74499	2.86155	0.0194513	4.78858	0.692989	0.617333	1.3873	0.221298	0.99229	-0.544773	15.5389	14.558	15.4922	15.504	12.799	14.5569	15.5543	15.2507	14.5457	14.9131	14.7029	13.0296	14.6681	15.0681	14.2857	13.1613	12.6142	14.3283	13.4891	14.5121	14.2522	14.0108	13.7278	13.5725	13.5768
A0A6A5N622	AT3G23410.1	Long-chain-alcohol oxidase (EC 1.1.3.20)	plasma membrane	Lipid metabolism	lipid degradation	unknown	7.2	0.414806	0.444607	0.32497	0.216871					3	3	3	6	6	6	82.422	0	9.0873	960120	19	0.752255	0.303734	1.4809	0.883521	0.224494	1.68357	0.596676	0.653305	1.23147	0.35791	1	0.81507	15.1274	14.6355	14.5367	14.7161	14.59	14.6141	14.9067	14.7654	14.6815	14.7869	14.5579	14.531	14.736	14.7618	14.5699	14.5109	14.63	14.5067	14.6509	14.3176	14.9592	13.3648	14.4592	14.3619	14.3865
A0A6A5NBB9	AT3G01420.1	Pathogen-inducible alpha-dioxygenase	cytosol	Lipid metabolism	lipid degradation	fatty acid degradation	7.2	0.265938	0.210254	-0.290722	-0.246423					23	18	23	48.2	37.9	48.2	73.202	0	75.294	17858000	268	1.05627	0.170737	1.94367	0.629511	0.362831	1.28517	0.45577	0.714757	-0.992259	0.864236	1	-1.65413	16.9842	17.0486	16.8213	16.9306	17.1379	16.7646	16.6276	17.2207	17.0216	17.0096	16.926	16.8018	16.2151	16.7101	15.4862	16.6318	16.2709	16.6636	16.3173	16.4771	17.0624	16.437	16.6687	16.4703	16.9544
A0A6A5NHQ6	AT1G55020.1	Lipoxygenase (EC 1.13.11.-)	golgi	Lipid metabolism	lipid degradation	Lipoxygenase	7.2	1.73624	0.593196	0.06227	0.280016	+				20	12	12	26.3	17.9	17.9	97.392	0	35.329	5254100	49	2.59797	0.0144627	4.32656	0.630963	0.361557	1.28754	0.0560018	0.953415	0.157152	0.312312	0.99724	0.728335	18.5456	18.5499	17.5558	18.0724	17.4067	15.9171	17.0242	17.4914	17.6352	16.3473	16.3074	16.1235	15.739	16.4434	17.1472	16.5619	17.3588	16.1245	16.333	16.471	15.675	16.052	15.7573	17.4251	16.5398
A0A6A5NHR1	AT2G26560.1	Patatin (EC 3.1.1.-)	cytosol	Lipid metabolism	lipid degradation	phospholipase activities	7.2	2.28344	1.54416	0.602068	0.0531483	+	+			9	7	7	29.5	25.8	25.8	45.204	0	21.123	1430400	23	2.58006	0.0145633	4.29601	2.29156	0.0309291	3.81717	1.18716	0.433353	2.13789	0.0674036	1	0.187098	16.4072	15.7681	15.7146	16.322	13.8411	13.8392	15.3748	15.3437	14.4598	15.339	14.2473	13.7946	13.7461	13.7164	14.1415	13.572	13.5628	13.4238	12.9351	13.4077	14.1376	12.5678	13.5621	13.1023	13.2658
A0A6A5NI24	AT5G47720.5	Peroxisomal acetoacetyl-coenzyme A thiolase	peroxisome	Lipid metabolism	Lipid degradation	beta oxidation	7.2	0.00396118	0.107472	0.0243065	0.0513683					8	7	7	34.8	32.5	32.5	43.887	0	29.135	6101200	82	0.0113647	0.987739	0.0334034	0.733072	0.299216	1.45077	0.139322	0.898631	0.363614	0.298919	0.995904	0.702258	16.9209	16.7529	16.6033	16.5331	16.3218	16.6462	16.7631	16.6517	16.7209	16.8676	16.6828	16.7161	16.6266	16.5673	16.641	16.6986	16.7734	16.5737	16.7312	16.5922	16.8013	16.6662	16.6325	16.4183	16.5938
A0A6A5NMT1	AT2G33150.1	3-keto-acyl-CoA thiolase	peroxisome	Lipid metabolism	lipid degradation	fatty acid degradation	7.2	0.178616	0.0778954	0.00468178	0.0362103					19	6	19	58.2	22.7	58.2	50.842	0	168.46	67710000	440	1.53379	0.0745101	2.65	1.10637	0.153108	2.01821	0.03673	0.968166	0.105074	0.334233	1	0.77041	19.5592	19.2335	19.3734	19.2772	19.4266	19.3006	19.3218	19.2414	19.2479	19.2545	19.2365	19.2669	19.161	19.221	19.1148	19.2917	19.2839	19.2641	19.1873	19.1309	19.2612	19.1047	19.1313	19.2849	19.1947
A0A6A5NS38	AT4G29010.1	Fatty acid beta-oxidation multifunctional protein AIM1	peroxisome	Lipid metabolism	lipid degradation	fatty acid degradation	7.2	-0.0307047	-0.0620836	0.0472206	0.0371933					20	12	12	35.5	24.2	24.2	78.207	0	41.608	8045700	154	0.220012	0.741698	-0.542061	0.799626	0.263637	-1.5547	0.467002	0.709344	1.01194	0.302122	0.995679	0.70852	16.1388	15.9403	15.9166	15.8908	16.1115	15.9948	16.0721	15.8894	15.9798	15.905	15.9387	16.062	16.0655	16.1598	16.1616	16.1118	16.2116	16.0875	15.9731	15.9534	16.0985	15.9783	15.9833	16.0474	16.044
A0A6A5NWC7	AT2G42010.1	Phospholipase D (EC 3.1.4.4)	plasma membrane	Lipid metabolism	lipid degradation	lysophospholipases	7.2	0.0270906	0.00138779	-0.0728878	0.0143105					8	7	8	10.4	9	10.4	125.49	0	25.702	3063200	72	0.118516	0.857968	0.314517	0.00908257	0.988656	0.0267637	0.695353	0.616338	-1.39106	0.0846624	0.997271	0.231308	15.9819	15.9913	16.1412	15.7307	15.8435	15.9227	15.9101	15.8643	15.9212	15.9419	15.8502	15.849	15.7912	15.8792	15.8192	16.0388	15.8424	15.954	15.9378	15.8517	16.0235	15.8566	15.8088	15.8239	16.0404
A0A6A5NZ87	AT4G26690.1	Glycerophosphodiester phosphodiesterase (EC 3.1.4.46)	plasma membrane	Lipid metabolism	lipid degradation	lysophospholipases	7.2	0.286935	0.0964951	0.0410591	-0.0426708	+				21	19	21	34.5	31.7	34.5	83.687	0	225.4	114530000	483	2.3472	0.0200944	3.90767	0.87642	0.227412	1.67274	0.280601	0.807394	0.666107	0.428977	1	-0.944813	19.7977	19.9392	20.098	20.0169	20.1372	19.8421	19.8659	19.8674	19.6531	19.8083	19.8071	19.7733	19.7334	19.5888	19.8569	19.6849	19.6277	19.7055	19.6234	19.6993	19.824	19.5829	19.7742	19.6945	19.6787
A0A6A5NZG0	AT2G42790.1	Citrate synthase	peroxisome	Lipid metabolism	lipid degradation	fatty acid degradation	7.2	0.149047	-0.0450951	0.066457	0.00582275					15	5	15	30	10.1	30	56.889	0	55.597	23800000	222	1.37058	0.100052	2.40861	0.474746	0.480914	-1.02544	0.468376	0.710779	1.01434	0.0435208	1	0.123644	17.6415	17.6698	17.6084	17.6218	17.859	17.477	17.5111	17.4727	17.4435	17.5254	17.6067	17.5532	17.4539	17.6071	17.7667	17.5994	17.5156	17.5046	17.4851	17.5797	17.4772	17.5817	17.4897	17.4387	17.6679
A0A6A5P117	AT3G06860.1	Fatty acid beta-oxidation multifunctional protein AIM2	peroxisome	Lipid metabolism	lipid degradation	fatty acid degradation	7.2	0.0710072	0.158799	0.154327	0.130594					30	17	18	51.4	32.3	33.6	78.969	0	92.995	16598000	195	0.250541	0.71015	0.605478	1.79309	0.0550593	3.03837	0.692714	0.61709	1.38686	1.39474	0.899645	2.44426	16.9813	17.0744	16.868	16.8538	16.434	17.0378	16.9081	16.8727	16.8687	16.9632	16.847	16.9498	16.8115	17.3093	16.7105	16.8936	17.0322	16.8517	16.8826	16.8493	16.8496	16.6488	16.7815	16.709	16.8675
A0A6A5P9E1	AT1G04290.1	4HBT domain-containing protein	peroxisome	Lipid metabolism	lipid degradation	fatty acid beta-oxidation	7.2	-0.0904383	0.323978	0.46608	0.198385					2	2	2	21.4	21.4	21.4	16.557	0	6.5235	831800	27	0.0654953	0.918692	-0.182128	0.293467	0.65135	0.691557	0.401418	0.741308	0.895211	0.167618	0.991685	0.428198	14.5809	14.1654	14.3242	14.8459	13.7356	14.4203	14.8404	14.8601	14.6727	14.9306	15.5689	14.5972	14.6455	15.3504	14.2727	14.7484	14.6127	14.3984	14.6488	14.6878	15.5597	14.6406	14.7867	12.7662	14.3509
A0A6A5PBS3	AT3G06810.1	acyl-CoA dehydrogenase	peroxisome	Lipid metabolism	lipid degradation	fatty acid degradation	7.2	0.131508	0.151461	0.0892609	0.0394379		+			18	14	18	29.8	23.8	29.8	94.492	0	73.533	22966000	344	1.49229	0.080464	2.58848	1.96143	0.0449623	3.2957	0.775762	0.577886	1.51763	0.466979	1	1.0119	17.373	17.2358	17.1764	17.1427	17.2123	17.1794	17.3506	17.2291	17.1849	17.296	17.1492	17.167	17.1174	17.3796	17.1158	17.2086	17.1047	17.1035	17.1681	17.095	17.2187	17.0758	17.0868	17.032	17.0694
A0A6A5PC20	AT4G18550.1	Phospholipase A1 (EC 3.1.1.-)	cytosol	Lipid metabolism	lipid degradation	lipases	7.2	-0.299652	-0.318747	-0.160719	0.138454					23	19	23	52.8	48.6	52.8	45.381	0	125.76	100130000	504	0.839828	0.256915	-1.61672	1.09218	0.155858	-1.99712	0.454621	0.715755	-0.99024	0.398405	1	0.889735	19.5549	19.2894	19.5444	19.0411	19.6614	19.3149	19.4149	19.3802	19.621	19.2649	19.3139	19.6004	19.719	19.623	19.5295	19.814	20.0518	19.7703	19.8143	19.8313	19.4581	19.7673	19.5934	20.2681	19.5026
A0A6A5PCH2	AT1G07230.1	Non-specific phospholipase C4 (Putative phosphoesterase)	extracellular	Lipid metabolism	lipid degradation	phospholipase activities	7.2	-0.440812	-0.143489	-0.0802673	-0.146212	+				2	2	2	5.4	5.4	5.4	60.12	0	4.9311	34315000	30	2.27488	0.0219378	-3.79019	0.456804	0.49624	-0.994076	0.348725	0.764994	-0.797838	0.531522	1	-1.12279	20.1956	20.0234	20.2094	19.7229	20.074	20.5792	20.3256	20.1332	20.6538	20.0201	20.1743	20.4621	20.4077	20.4053	20.5787	20.2482	20.3426	20.627	20.0029	20.4776	20.5077	20.4808	20.2032	20.6161	20.6216
A0A6A5PIK9	AT3G15290.1	3-hydroxyacyl-CoA dehydrogenase	peroxisome	Lipid metabolism	lipid degradation	fatty acid degradation	7.2	0.552915	-0.720809	-0.14259	-0.0182581					3	3	3	14.9	14.9	14.9	32.156	0	15.422	707330	11	0.532537	0.449875	1.12451	0.951324	0.19873	-1.78636	0.11967	0.910288	-0.317279	0.00999201	1	-0.0294137	14.4042	15.4903	14.7655	13.627	14.7632	12.889	13.4366	13.4368	13.4299	13.4892	13.6064	14.7946	13.8853	13.738	13.5484	14.294	15.8053	13.2603	13.1548	13.6799	14.7211	13.5071	14.5894	12.7937	14.6744
A0A6A5PLQ0	AT4G13550.1	Lipase_3 domain-containing protein	plastid	Lipid metabolism	lipid degradation	lipases	7.2	0.103325	0.0231586	0.0866013	0.135612					13	13	13	19.8	19.8	19.8	94.532	0	50.308	8238500	108	0.612091	0.393336	1.25676	0.119531	0.847764	0.316946	0.51232	0.684372	1.09017	0.711614	1	1.41688	16.4704	16.4126	16.6432	16.4651	16.5865	16.4408	16.4699	16.3581	16.4637	16.4444	16.466	16.4585	16.5926	16.3997	16.5774	16.7538	16.4923	16.3562	16.5953	16.5416	16.3566	16.1644	16.5484	16.5244	16.4674
A0A6A5PMB2	AT3G45140.1	Lipoxygenase (EC 1.13.11.-)	plastid	Lipid metabolism	lipid degradation	Lipoxygenase	7.2	0.00864258	0.00217247	-0.019371	-0.00352592					43	42	43	50.1	49.3	50.1	105.1	0	323.31	100130000	763	0.0406623	0.951136	0.115857	0.011217	0.985754	0.0329748	0.0997826	0.92318	-0.269015	0.0182	1	-0.0530941	18.3864	18.465	18.5123	18.2764	18.4604	18.3821	18.4421	18.3726	18.3857	18.4856	18.4336	18.2542	18.4599	18.3888	18.4239	18.4606	18.3297	18.4067	18.3931	18.4495	18.1883	18.4375	18.5723	18.4425	18.4166
A0A6A5PQ59	AT3G18860.1	Phospholipase A-2-activating protein (Putative transcription factor WD40-like family)	cytosol	Lipid metabolism	lipid degradation	lysophospholipases	7.2	-0.0380531	-0.0120476	0.013356	0.0416813					27	27	27	41.8	41.8	41.8	87.856	0	118.95	24790000	351	0.315931	0.640733	-0.735331	0.125529	0.840688	-0.33123	0.0867917	0.933423	0.236674	0.467286	1	1.01244	17.4324	17.2296	17.2255	17.2059	17.2386	17.244	17.3561	17.2569	17.3076	17.2974	17.3174	17.2055	17.2954	17.4924	17.2784	17.386	17.3845	17.2857	17.4024	17.2721	17.4251	17.2619	17.2718	17.2759	17.2877
G0TEB3	AT5G08030.1	Glycerophosphodiester phosphodiesterase (EC 3.1.4.46)	extracellular	Lipid metabolism	lipid degradation	lysophospholipases	7.2	-0.762674	-0.404755	-0.524974	-0.428921	+				14	14	14	37.1	37.1	37.1	45.757	0	107.1	38684000	270	3.89422	0.00711111	-6.87605	1.86667	0.0507271	-3.15024	1.09922	0.457397	-2.00758	1.55522	0.956428	-2.68182	17.9108	17.7686	18.1223	17.9345	17.9914	18.2227	18.5247	18.2837	18.4515	18.0346	18.6872	17.5693	18.6668	18.352	17.6408	18.3126	18.0224	18.3673	17.9952	18.6988	18.4954	18.8503	18.5854	18.6038	19.0059
G0TEB4	AT5G41080.1	Glycerophosphodiester phosphodiesterase (EC 3.1.4.46)	cytosol	Lipid metabolism	lipid degradation	lysophospholipases	7.2	-2.22082	-2.43796	-1.94021	-2.15438					4	4	4	14.4	14.4	14.4	42.141	0	11.894	1025000	19	1.40132	0.0952889	-2.45398	1.80723	0.0542529	-3.0598	1.40163	0.408537	-2.45443	1.52374	0.916536	-2.63509	14.7065	13.742	13.2123	14.4991	12.1592	13.0033	13.4599	13.9122	13.7132	13.1446	14.0165	14.4027	13.9558	13.7579	13.5892	14.1177	12.7958	14.1944	13.7211	13.8223	13.905	17.2588	16.3507	17.6989	14.2098
A0A6A4N7C3	AT3G16370.1	GDSL-like Lipase/Acylhydrolase superfamily protein	extracellular	Lipid metabolism	lipid handling	GDSL-motif lipase	7.3	0.190118	0.271778	0.427506	0.0561546					11	11	11	44.6	44.6	44.6	38.169	0	46.88	20632000	237	0.567994	0.422542	1.18399	0.806109	0.260079	1.56474	1.29451	0.415359	2.29639	0.100852	0.998363	0.271647	18.5298	18.4299	18.3402	18.5275	18.5285	18.4552	18.7016	18.5575	18.321	18.7289	18.7467	18.412	18.6977	19.0437	18.6426	18.3589	18.0573	18.002	18.6484	18.6195	18.623	18.225	18.6472	17.8543	18.0558
A0A6A4NA47	AT3G11210.1	GDSL-like lipase/acylhydrolase (Putative SGNH hydrolase-type esterase domain-containing protein)	plasma membrane	Lipid metabolism	lipid handling	GDSL-motif lipase	7.3	0.238934	-0.0630228	0.0740725	-0.126507					2	2	2	12.5	12.5	12.5	28.871	0.0047285	2.9541	621070	3	0.462279	0.504451	1.00368	0.213325	0.736367	-0.527902	0.0724472	0.942728	0.200153	0.173475	0.99267	-0.441278	13.7098	14.9174	14.806	14.4217	14.5671	14.1172	14.2326	14.0142	14.3014	14.2469	13.6719	14.4232	14.4157	13.5516	15.5354	14.3723	14.337	13.0719	14.2683	14.5453	13.8252	14.4222	14.2748	14.357	14.3481
A0A6A4ND73	AT3G26430.1	GDSL-like lipase/acylhydrolase (Putative alpha-L-fucosidase) (EC 3.2.1.51)	extracellular	Lipid metabolism	lipid handling	GDSL-motif lipase	7.3	0.463277	0.347639	0.205299	0.076199	+	+			14	14	14	34	34	34	42.667	0	56.657	24000000	257	3.62324	0.00704478	6.27908	2.49793	0.0263309	4.1572	1.43567	0.41291	2.50471	0.497348	1	1.06452	17.861	17.9643	17.9067	17.9645	18.0223	17.7592	17.8972	17.9525	17.6837	17.8481	17.7923	17.6493	17.6379	17.7878	17.5618	17.5702	17.4737	17.5717	17.5787	17.5892	17.701	17.3675	17.5589	17.3212	17.4538
A0A6A4NN17	AT5G33370.1	GDSL-like Lipase/Acylhydrolase superfamily protein	extracellular	Lipid metabolism	lipid handling	GDSL-motif lipase	7.3	0.126679	0.0807522	0.283074	-0.100156					12	9	12	41.3	32.1	41.3	40.349	0	41.895	9028200	143	1.00306	0.188986	1.86414	0.488676	0.469085	1.04958	1.14321	0.444861	2.07285	0.574915	1	-1.1955	16.9758	17.1666	17.112	17.3413	17.0718	17.155	17.1671	17.0504	16.8312	17.2342	17.0452	16.9667	17.4074	17.3222	17.7081	16.7377	17.1092	16.8081	17.0807	16.7977	17.0185	16.9624	17.0197	16.9261	17.1075
A0A6A4NN47	AT5G33370.1	GDSL-like Lipase/Acylhydrolase superfamily protein	extracellular	Lipid metabolism	lipid handling	GDSL-motif lipase	7.3	0.21601	0.11657	0.116743	-0.0709213					10	9	10	33	29.4	33	40.333	0	54.702	21922000	212	1.15926	0.143673	2.09662	0.961411	0.195643	1.80156	0.411947	0.737246	0.914262	0.385722	1	-0.86657	18.0955	17.9721	18.4818	18.2116	18.0894	18.1254	18.0739	17.9501	18.1343	18.0694	17.7904	18.0542	18.2549	17.8582	18.3963	17.7929	17.9711	18.077	17.785	17.7897	18.1186	18.0342	17.9408	17.8093	17.8674
A0A6A4NWP2	AT3G04290.1	Li-tolerant lipase 1	extracellular	Lipid metabolism	lipid handling	GDSL-motif lipase	7.3	0.29893	0.302098	0.35619	0.0686012					9	8	9	36.2	32.4	36.2	41.603	0	43.836	12338000	138	0.973652	0.199979	1.81998	0.903767	0.216947	1.71438	1.14372	0.444794	2.0736	0.128426	0.997233	0.338082	17.457	17.1617	17.5855	17.4005	17.0219	17.6376	17.4084	16.8949	17.354	17.3477	17.1033	17.3837	17.4116	17.2331	17.7812	16.8675	17.2306	17.4643	17.3087	16.6039	17.5365	16.9466	16.85	16.9089	16.89
A0A6A4NXU2	AT1G29660.1	GDSL-like Lipase/Acylhydrolase superfamily protein	extracellular	Lipid metabolism	lipid handling	GDSL-motif lipase	7.3	0.647429	0.412664	0.446796	0.143136					6	4	4	22.8	17.5	17.5	41.323	0	16.125	2886600	59	1.76191	0.0503134	2.99122	0.963446	0.195429	1.80463	1.12668	0.450167	2.04835	0.259013	0.99494	0.622739	16.3318	16.4982	16.2015	16.4057	16.628	16.3925	16.4112	16.1785	16.0366	15.8725	16.1311	16.0418	16.3052	16.115	16.4688	15.9341	16.1819	15.5369	15.8808	16.0099	15.0819	16.0101	15.8843	15.5799	16.2718
A0A6A4PIX6	AT3G48460.1	GDSL-like lipase/acylhydrolase (Putative sinapine esterase) (EC 3.1.1.49)	extracellular	Lipid metabolism	lipid handling	GDSL-motif lipase	7.3	0.363854	0.135632	0.257689	-0.110778	+				4	4	4	13.8	13.8	13.8	42.085	0	14.149	3148800	56	2.40205	0.0186688	3.99773	1.06169	0.163198	1.95174	1.15778	0.443123	2.09443	1.12398	0.97385	-2.04433	16.6417	16.6359	16.6427	16.7842	17.0451	16.4854	16.5538	16.5881	16.3379	16.6434	16.446	16.3821	16.6555	16.7039	17.0313	16.3159	16.3423	16.1839	16.3052	16.2292	16.3591	16.42	16.4786	16.2227	16.45
A0A6A4PKA9	AT1G74460.1	GDSL-like Lipase/Acylhydrolase superfamily protein	extracellular	Lipid metabolism	lipid handling	GDSL-motif lipase	7.3	0.643804	0.91967	0.49096	0.171016					4	4	4	17.2	17.2	17.2	40.888	0	12.827	1926400	21	0.979677	0.198056	1.82904	1.46838	0.0855236	2.55308	0.568384	0.666895	1.18464	0.199183	0.991002	0.497611	16.1291	15.9767	14.9968	15.2335	15.3468	14.9866	16.2655	15.9029	15.6835	16.2237	15.3023	15.1893	14.8823	16.5858	14.959	14.8951	14.7683	14.7848	15.8704	15.0004	15.4605	15.3702	14.8076	13.9149	14.9107
A0A6A4PWE2	AT3G26430.1	GDSL-like lipase/acylhydrolase	extracellular	Lipid metabolism	lipid handling	GDSL-motif lipase	7.3	2.30105	1.65894	0.942473	1.15218	+	+			2	2	2	7.6	7.6	7.6	43.808	0	9.5959	1281400	37	4.15873	0.0065	7.49836	3.72251	0.0127143	6.49324	1.32895	0.409727	2.34719	2.13482	0.844348	3.56646	16.5419	15.9671	15.8504	15.6986	15.2762	14.8436	15.2676	15.2113	15.568	15.2332	14.5344	14.8308	14.5264	15.3279	13.3219	14.3243	15.5106	14.8469	14.6863	14.2218	14.3695	13.0807	13.2002	13.4791	13.6994
A0A6A4R8Y6	AT2G38180.1	SGNH_hydro domain-containing protein	peroxisome	Lipid metabolism	lipid handling	GDSL-motif lipase	7.3	0.0156235	-0.135387	-0.0714413	0.103458					18	17	18	49.8	47.4	49.8	36.463	0	173	141800000	501	0.0313476	0.961517	0.0901778	0.444754	0.506731	-0.97284	0.202278	0.851242	-0.50428	0.283327	0.994465	0.671524	20.0062	20.2203	20.0332	19.9559	20.5474	19.9724	19.9838	19.9625	20.1325	19.9567	20.034	20.0971	20.1934	19.9332	20.07	20.071	20.4702	20.2812	20.0876	20.2922	19.7012	20.2829	20.1073	20.5231	20.0705
A0A6A4R9W2	AT5G03610.1	GDSL-like lipase/acylhydrolase (Putative SGNH hydrolase-type esterase domain-containing protein)	extracellular	Lipid metabolism	lipid handling	GDSL-motif lipase	7.3	-0.804903	0.236325	-0.454074	0.00798569					3	3	3	13.4	13.4	13.4	39.086	0	13.424	1426500	25	0.931816	0.215907	-1.75689	0.746882	0.290667	1.47248	0.404072	0.739797	-0.900025	0.0148411	1	0.0434543	15.0705	14.9632	14.4567	12.6867	14.7855	15.4284	15.257	15.5566	15.2157	15.7112	15.3119	15.1381	15.1544	15.312	12.8004	15.0713	15.0108	15.006	15.6887	15.2503	15.0429	15.1732	15.7092	14.996	15.0659
A0A6A5LZ42	AT2G04570.1	GDSL-like Lipase/Acylhydrolase superfamily protein	extracellular	Lipid metabolism	lipid handling	GDSL-motif lipase	7.3	0.345588	0.354672	0.420352	0.18212					3	2	3	11	8.8	11	40.707	0	8.0964	1952600	37	1.07903	0.163547	1.97757	1.16634	0.138378	2.10709	1.14447	0.444889	2.07471	0.472355	1	1.02128	15.3883	15.9395	16.0041	15.8458	15.8642	15.5048	15.8682	15.8494	15.7527	16.1122	15.7511	15.3618	16.1817	16.1128	16.0083	15.5049	15.4481	15.4249	15.9253	15.9214	15.0326	15.5591	15.8658	15.3415	15.515
A0A6A5M5N1	AT1G09390.1	Lipase_GDSL domain-containing protein	extracellular	Lipid metabolism	lipid handling	GDSL-motif lipase	7.3	0.385792	0.249837	0.22588	0.0819305	+	+			10	10	10	35.1	35.1	35.1	39.269	0	38.051	12197000	159	3.32102	0.00738	5.65704	2.12157	0.0381368	3.54554	1.15578	0.443078	2.09146	0.518406	1	1.10054	17.1229	17.0596	17.1611	17.0459	17.2045	16.9263	17.0967	17.0312	16.9393	16.9208	16.8514	16.9475	16.7734	16.9297	17.2925	16.7923	16.7537	16.9595	16.7183	16.851	16.7775	16.7584	16.8555	16.4973	16.7764
A0A6A5M5Z0	AT1G53920.1	Lipase_GDSL domain-containing protein	mitochondrion	Lipid metabolism	lipid handling	GDSL-motif lipase	7.3	0.175608	0.177114	-0.189539	-0.0719456					3	3	3	12.9	12.9	12.9	33.075	0	14.418	3270000	60	0.459782	0.507129	0.999302	0.375135	0.57364	0.847083	0.349742	0.766646	-0.799752	0.124528	0.995688	-0.328853	16.4922	16.2431	16.1759	16.3247	16.6063	16.498	16.1413	16.4124	16.7934	16.0045	16.2659	16.4193	15.7573	16.1306	15.4433	15.7941	15.8949	16.5933	16.3634	15.9586	16.5838	15.987	15.7196	16.2135	16.4601
A0A6A5M923	AT5G45670.1	GDSL-like Lipase/Acylhydrolase superfamily protein	extracellular	Lipid metabolism	lipid handling	GDSL-motif lipase	7.3	-0.120407	-0.766527	-0.169494	0.0352539					8	7	7	35.4	32.2	32.2	40.403	0	28.455	2155700	30	0.37138	0.585871	-0.840138	0.941828	0.202609	-1.77202	0.540953	0.677541	-1.13871	0.0992936	0.996611	0.26781	15.6746	15.4844	15.4258	14.9403	15.3884	13.04	15.0423	15.2412	15.1264	15.2329	15.0796	15.7787	15.3812	15.0875	15.3411	15.2493	15.8341	15.7278	15.4778	15.4027	15.3019	15.776	15.4794	15.5003	15.4578
A0A6A5MIH0	AT5G45960.1	Lipase_GDSL domain-containing protein (Fragment)	extracellular	Lipid metabolism	lipid handling	GDSL-motif lipase	7.3	0.732041	0.755997	0.508948	0.704122					2	2	2	7.9	7.9	7.9	41.281	0	11.253	314280	6	1.26367	0.120791	2.25089	1.17704	0.136223	2.12294	1.55818	0.386738	2.68622	1.50013	0.899813	2.6001	13.4017	14.0892	12.8782	13.2329	14.3755	13.2764	13.4863	13.2573	13.2206	14.8567	13.3935	13.0675	13.4227	13.5758	13.4025	13.0029	13.1966	14.0045	14.0568	13.5771	13.5119	12.7069	12.6101	12.599	12.8894
A0A6A5N219	AT5G03610.1	GDSL-like lipase/acylhydrolase (Putative sinapine esterase) (EC 3.1.1.49)	extracellular	Lipid metabolism	lipid handling	GDSL-motif lipase	7.3	0.0382717	0.118832	-0.275875	-0.186904					7	7	7	23.4	23.4	23.4	39.721	0	22.484	12308000	110	0.0953673	0.883979	0.258098	0.314297	0.630316	0.732174	0.453966	0.715362	-0.989088	0.487362	1	-1.04731	17.6295	17.4916	17.6034	17.5492	17.6333	17.6542	17.5268	17.738	17.8894	17.5013	17.7588	17.6261	17.0063	17.4816	16.4633	17.3745	17.0988	17.7254	17.2767	17.3057	17.9151	17.4378	17.0563	17.5681	17.7383
A0A6A5N4T4	AT5G33370.1	Lipase_GDSL domain-containing protein (Fragment)	extracellular	Lipid metabolism	lipid handling	GDSL-motif lipase	7.3	1.05951	0.717103	0.708011	0.0792229	+				6	3	4	23.3	9.9	16.1	41.215	0	13.857	1674200	53	2.39551	0.0187668	3.98695	1.66508	0.0644233	2.84565	1.41438	0.408464	2.47326	0.0901335	0.995645	0.245058	16.0587	15.6342	16.0001	15.3999	16.1611	15.4987	15.9096	15.3715	15.2116	15.5507	14.9719	15.4252	15.6756	15.3702	16.0536	14.6913	14.412	15.183	15.6235	14.4429	15.3869	14.054	14.9417	14.5877	14.9861
A0A6A5NC30	AT1G29660.1	Lipase_GDSL domain-containing protein	extracellular	Lipid metabolism	lipid handling	GDSL-motif lipase	7.3	3.18036	1.65062	2.10056	0.644582					3	2	2	12	8.7	8.7	40.564	0	10.147	6855900	41	1.68492	0.0574074	2.87538	0.480212	0.475148	1.03493	0.725479	0.606406	1.4388	0.177523	0.992036	0.450263	18.6945	18.9389	18.761	17.8979	18.6633	19.16	13.8293	18.5081	14.6619	19.1476	18.3685	18.068	18.7259	13.664	18.7302	15.8145	18.1227	18.1104	13.3805	14.8486	13.6872	17.9512	17.9683	14.7634	12.6837
A0A6A5NHM1	AT5G14450.1	GDSL-like lipase/acylhydrolase (Putative alpha-L-fucosidase) (EC 3.2.1.51)	extracellular	Lipid metabolism	lipid handling	GDSL-motif lipase	7.3	0.222398	0.238068	0.174922	0.102925					12	12	12	43.7	43.7	43.7	42.14	0	40.021	13169000	157	1.31547	0.110137	2.3273	1.76353	0.0572444	2.99366	0.818156	0.564477	1.58335	0.579695	1	1.20343	17.5681	17.4223	17.2459	17.4797	17.6198	17.446	17.3711	17.463	17.5705	17.5637	17.2151	17.2389	17.5303	17.6609	17.4532	17.276	17.496	17.2611	17.4352	17.2702	17.3146	17.4307	17.2154	17.2583	17.0049
A0A6A5NP96	AT5G62930.1	SGNH_hydro domain-containing protein	cytosol	Lipid metabolism	lipid handling	GDSL-motif lipase	7.3	-0.102859	-0.172726	-0.0759832	-0.0172476					6	6	6	29.5	29.5	29.5	32.187	0	22.083	3341500	78	1.38488	0.0978801	-2.4297	1.5218	0.0798218	-2.63221	0.561897	0.666236	-1.17383	0.088851	0.996866	-0.241846	15.2662	15.3302	15.2505	15.3229	15.248	15.0234	15.326	15.2786	15.1783	15.2622	15.3666	15.317	15.223	15.4698	15.1758	15.5705	15.3343	15.2029	15.4067	15.3314	15.3823	15.5227	15.3866	15.2877	15.3528
A0A6A5NYR4	AT3G26430.1	Lipase_GDSL domain-containing protein	extracellular	Lipid metabolism	lipid handling	GDSL-motif lipase	7.3	1.45508	0.496773	0	0	+				2	2	2	5.7	5.7	5.7	42.931	0	4.8946	574820	6	3.85332	0.00709278	6.78341	0.662911	0.339962	1.33917	-4.34294e-08	1	0	-4.34294e-08	1	0	14.7842	14.6489	14.5986	14.6421	14.7268	14.017	14.372	14.2231	13.1497	12.8469	13.4382	12.8117	13.9264	15.3827	14.2196	14.0157	12.7955	14.0085	13.7234	13.2115	13.341	12.4245	13.4731	13.2345	13.652
A0A6A5P0Y3	AT1G29670.1	GDSL-like Lipase/Acylhydrolase superfamily protein	extracellular	Lipid metabolism	lipid handling	GDSL-motif lipase	7.3	0.488784	0.552353	0.423097	0.332732	+				8	7	8	35.6	32.3	35.6	39.603	0	25.47	4684700	99	1.8832	0.0401352	3.17549	1.73015	0.0599608	2.94334	1.47508	0.405305	2.563	1.28112	0.968252	2.27664	16.289	16.022	16.0222	16.247	15.8867	15.8408	16.1262	16.5728	15.9366	16.3082	15.7408	15.8617	16.1943	16.2315	16.1101	15.8636	16.0122	15.8671	16.1295	15.8141	15.9984	15.496	15.8213	15.2556	15.4515
A0A6A5P1E6	AT1G29660.1	GDSL-like Lipase/Acylhydrolase superfamily protein	extracellular	Lipid metabolism	lipid handling	GDSL-motif lipase	7.3	0.133247	-0.0999062	0.0929993	-0.112024					8	6	8	20.2	18	20.2	41.282	0	25.507	19044000	109	0.478554	0.491389	1.03205	0.424948	0.526042	-0.937612	0.226064	0.836172	0.554792	0.687113	1	-1.37793	18.4068	18.772	18.866	18.9062	19.1309	18.7825	18.2369	18.5874	18.6161	18.6934	18.676	18.5096	18.972	18.4293	19.2939	18.4081	18.6935	18.507	18.5078	18.7393	18.5189	18.7274	18.6624	18.6672	18.8399
A0A6A5P4Z9	AT3G11210.1	GDSL-like lipase/acylhydrolase (Putative SGNH hydrolase-type esterase domain-containing protein)	plasma membrane	Lipid metabolism	lipid handling	GDSL-motif lipase	7.3	0.0185961	-0.108183	-0.0940331	-0.000891495					4	4	4	19.1	19.1	19.1	28.952	0	18.711	4288500	55	0.0355209	0.956745	0.101742	0.764424	0.281944	-1.49994	0.234266	0.83244	-0.571916	0.00378845	1	-0.0112303	15.5688	16.4193	16.4794	16.3293	16.4984	16.3109	16.048	16.1638	16.048	16.0907	16.1762	16.3263	16.2637	15.5442	16.4217	16.3612	16.191	16.3074	16.0292	16.3089	16.4015	16.1412	16.1633	16.3298	16.1663
A0A6A5PD20	AT5G55050.1	GDSL-like Lipase/Acylhydrolase superfamily protein	extracellular	Lipid metabolism	lipid handling	GDSL-motif lipase	7.3	1.8451	0.727525	0.329388	0.197388	+				3	3	3	12.4	12.4	12.4	40.121	0	10.752	1667900	15	3.70598	0.00769492	6.45722	1.5197	0.0799746	2.6291	0.344949	0.766454	0.790721	0.228528	0.993345	0.559951	16.4319	16.0729	16.2391	15.9314	15.9221	14.8581	15.2425	14.9371	14.9432	15.0286	13.4815	14.8208	14.3725	15.2725	15.0714	14.8755	14.1716	14.8437	14.7519	13.7162	14.9956	13.6522	14.6001	14.4748	13.6491
A0A6A5PNL4	AT3G11210.1	SGNH_hydro domain-containing protein	plasma membrane	Lipid metabolism	lipid handling	GDSL-motif lipase	7.3	0.29896	0.3725	0.359661	0.10102					6	4	5	27.2	20.7	24.3	31.22	0	18.054	5830500	75	1.03534	0.17801	1.91242	1.29754	0.111288	2.30086	1.10598	0.454133	2.01762	0.190627	0.992083	0.479052	16.8915	16.4183	16.6832	16.6415	16.816	16.4751	16.8868	16.8775	16.9559	16.623	16.9403	16.3936	16.5637	17.0232	16.8332	16.2152	16.0727	16.8284	16.899	16.4455	16.8164	16.515	16.2775	16.012	16.3349
A0A6A4MWC5	AT3G57650.1	1-acylglycerol-3-phosphate O-acyltransferase (EC 2.3.1.51)	endoplasmic reticulum	Lipid metabolism	lipid synthesis	glycerolipid synthesis	7.1	-0.246152	-0.300842	-0.321499	-0.12117	+	+			3	3	3	12.9	12.9	12.9	42.002	0	11.612	1330300	17	2.27622	0.0219267	-3.79236	4.18824	0.0128696	-7.57036	4.84209	0.092	-9.31458	0.838804	1	-1.61515	14.8427	14.8689	15.1319	14.928	15.0663	14.9299	14.8986	14.934	14.9708	14.8311	14.92	14.8778	14.8781	14.8606	14.9247	15.2865	15.1313	15.1673	14.9417	14.936	15.1646	15.168	15.267	15.3132	15.1559
A0A6A4NCR3	AT4G27780.1	Acyl-CoA-binding domain protein (Putative FERM/acyl-CoA-binding protein, 3-helical bundle)	endoplasmic reticulum	Lipid metabolism	lipid synthesis	acyl-CoA binding protein	7.1	0.0310272	0.226797	-0.518192	-0.283291					2	2	2	7.8	7.8	7.8	38.985	0	5.2951	555830	9	0.0496011	0.939933	0.140066	0.449187	0.502293	0.980669	0.531896	0.680006	-1.12343	0.339728	0.99869	-0.780846	14.3103	13.9072	14.2832	14.1822	14.0069	14.3353	14.1202	14.1509	14.6963	14.3658	13.6667	14.339	13.574	14.2993	12.0646	13.9701	14.3993	13.0332	14.488	13.2275	14.5235	14.284	13.7566	14.4858	13.4848
A0A6A4ND68	AT3G06650.1	ATP citrate synthase (EC 2.3.3.8)	cytosol	Lipid metabolism	lipid synthesis	citrate shuttle	7.1	-0.382967	-0.306157	-0.0719265	-0.187092	+				34	5	6	65	8.9	11.2	65.854	0	23.558	9878100	98	2.04943	0.0309676	-3.43233	1.86553	0.0507663	-3.1485	0.273117	0.812814	-0.651169	1.13839	0.986702	-2.06571	16.9492	17.0108	17.2117	17.2242	17.315	17.3433	17.0893	17.2167	17.1796	17.2662	17.4569	17.3777	17.3101	17.4165	17.705	17.3426	17.3261	17.4025	17.2593	17.36	17.6482	17.6115	17.1779	17.607	17.5812
A0A6A4NMG0	AT4G33030.1	Epimerase domain-containing protein	plastid	Lipid metabolism	lipid synthesis	UDP-sulfoquinovose synthase	7.1	-0.309424	-0.345819	-0.259001	-0.238113		+			18	18	18	52.9	52.9	52.9	52.848	0	101.05	27394000	241	1.56825	0.0701725	-2.70119	1.96787	0.0446969	-3.30565	1.16147	0.44199	-2.09988	1.19646	0.978583	-2.15164	17.9754	17.8692	17.9647	17.7338	18.0495	17.8526	17.9887	17.8331	17.8528	17.8835	17.9537	17.7073	18.1178	18.063	18.003	17.9788	17.9634	17.9863	17.8691	18.1516	17.8287	18.3003	18.2951	18.3416	18.3741
A0A6A4NU50	AT3G48990.1	Long-chain acyl-CoA synthetase (Putative oxalate--CoA ligase) (EC 6.2.1.8)	peroxisome	Lipid metabolism	lipid synthesis	acyl coa ligase	7.1	0.0733551	0.0233536	0.0465412	0.0786419					18	10	18	52.1	29.6	52.1	56.4	0	134.24	55401000	354	0.645256	0.369924	1.31071	0.168631	0.786629	0.430467	0.371391	0.757546	0.840157	1.20004	0.980132	2.15693	18.7071	18.4704	18.5587	18.461	18.6324	18.4488	18.629	18.4125	18.6193	18.47	18.5209	18.53	18.5337	18.7009	18.4101	18.606	18.5751	18.5191	18.6252	18.5307	18.5985	18.4204	18.5101	18.4625	18.4713
A0A6A4P8G1	AT5G57190.1	Phosphatidylserine decarboxylase 2 alpha chain]";"Phosphatidylserine decarboxylase proenzyme 2 (EC 4.1.1.65) [Cleaved into: Phosphatidylserine decarboxylase 2 beta chain	vacuole	Lipid metabolism	lipid synthesis	glycerolipid synthesis	7.1	0.24466	0.225731	0.143605	0.067853					4	4	4	7.9	7.9	7.9	71.997	0	7.4745	1078700	17	1.28615	0.116635	2.28406	1.59005	0.0718124	2.73363	0.655647	0.631353	1.32748	0.487274	1	1.04716	14.688	14.3047	14.1701	14.3573	14.3185	14.2132	14.4103	14.3423	14.2676	14.5107	14.3473	14.1057	14.0835	14.5597	14.2373	14.17	14.2221	14.1637	14.2121	14.1867	14.3359	13.945	14.1387	14.0602	14.1356
A0A6A4PDX2	AT4G22310.1	Mitochondrial pyruvate carrier	mitochondrion	Lipid metabolism	lipid synthesis	citrate shuttle	7.1	0.131621	0.94753	0.771882	0.270037					6	2	2	61.3	11.3	11.3	11.79	0	18.218	4165100	34	0.0511111	0.938389	0.144115	0.678801	0.330908	1.36465	0.518947	0.682058	1.10146	0.100831	0.997999	0.271596	17.5389	17.1078	17.3703	15.2625	14.6633	17.2009	17.1486	17.2259	17.1781	17.2689	17.1208	16.9721	16.9719	17.3339	16.7456	17.1396	13.6968	17.4992	17.275	17.0243	17.0971	16.8651	17.1271	13.4988	16.6967
A0A6A4PIB5	AT1G55320.1	AMP-binding domain-containing protein	peroxisome	Lipid metabolism	lipid synthesis	acyl coa ligase	7.1	0.394633	0.407781	0.194406	-0.0926464	+	+			7	3	6	13.4	6.4	11.8	79.675	0	17.391	1779800	33	2.48527	0.0167972	4.13599	2.55373	0.0251771	4.25129	1.29128	0.41653	2.29163	0.33805	0.99911	-0.777664	15.6843	15.5677	15.3601	15.3146	15.2923	15.4144	15.6369	15.2451	15.3529	15.6355	15.2691	15.2905	15.2898	15.3709	14.9976	15.2578	14.9449	14.5983	14.9936	14.9879	15.2582	14.9863	14.9356	15.0573	15.0085
A0A6A4PME1	AT5G33320.1	Plastid phosphate translocator (Putative triose phosphate/phosphoenolpyruvate translocator, sugar phosphate transporter)	plastid	Lipid metabolism	lipid synthesis	phosphoenolpyruvate translocator	7.1	0.0723614	0.266444	0.151499	0.0923294					3	2	3	12.6	10	12.6	42.755	0	12.41	6307500	58	0.206762	0.755781	0.513904	1.3958	0.0958815	2.44583	0.406129	0.739253	0.90375	0.393045	1	0.879969	17.7847	17.718	17.3483	17.7065	17.2778	17.6416	17.9038	17.8571	17.6273	17.7758	17.9122	17.3704	17.7277	17.9499	17.2708	17.5168	17.5135	17.5014	17.6807	17.7225	17.4418	17.5946	17.7095	17.161	17.5665
A0A6A4PTI3	AT1G67730.1	Enoyl-(Acyl carrier) reductase (Putative very-long-chain 3-oxoacyl-CoA reductase) (EC 1.1.1.330)	endoplasmic reticulum	Lipid metabolism	lipid synthesis	fatty acid desaturation and elongation	7.1	0.0169003	0.00476418	0.0124718	-0.101706					14	6	14	49.7	24.7	49.7	35.934	0	48.733	24760000	207	0.108281	0.870225	0.289818	0.0333519	0.955668	0.0957437	0.0937857	0.929449	0.254169	0.97231	0.99431	-1.81797	17.9323	17.9235	17.9489	17.9224	18.1361	17.9988	17.928	17.9864	17.8683	18.021	17.9819	17.9096	17.907	17.9987	18.0437	17.9257	17.7163	17.9069	17.8873	17.8339	18.1149	17.9557	17.8877	17.9148	17.9055
A0A6A4Q1C1	AT5G35360.1	Biotin carboxylase (EC 6.3.4.14) (EC 6.4.1.2)	plastid	Lipid metabolism	lipid synthesis	Acetyl CoA Carboxylation	7.1	0.0233467	-0.0513538	-0.0407131	-0.0167915					24	9	24	54.1	20.1	54.1	59.678	0	137.49	126600000	424	0.180289	0.784974	0.456377	0.608487	0.378034	-1.25086	0.504652	0.687912	-1.07706	0.169212	0.99202	-0.431768	19.189	19.0465	19.1894	19.1478	19.2845	19.0039	19.1187	19.1282	19.1106	19.1223	19.0599	19.1063	19.1194	19.0886	19.1627	19.2075	19.1102	19.1029	19.1237	19.1122	19.1248	19.1188	19.2029	19.2428	19.0512
A0A6A4Q2I0	AT3G56130.1	Lipoyl-binding domain-containing protein	plastid	Lipid metabolism	lipid synthesis	Acetyl CoA Carboxylation	7.1	-0.3749	0.0255459	0.0351711	0.068948					7	7	7	41.6	41.6	41.6	31.421	0	65.743	21169000	157	0.685872	0.342104	-1.37595	0.146013	0.815656	0.379105	0.137232	0.901424	0.358747	0.57854	1	1.20151	18.3287	18.1839	17.8188	17.9367	16.8041	18.0677	18.2819	18.1458	18.2708	18.3083	18.2221	18.1508	18.3005	18.4824	17.9667	18.1992	18.3216	18.2096	18.3396	18.2215	18.3676	18.1228	18.2019	18.1715	18.0829
A0A6A4Q435	AT1G74960.3	Beta-ketoacyl-[acyl-carrier-protein] synthase I (EC 2.3.1.41)	plastid	Lipid metabolism	lipid synthesis	ketoacyl ACP synthase	7.1	0.00483837	0.362304	0.453207	0.276191					7	5	5	26.5	19.4	19.4	51.238	0	11.559	1975900	61	0.00530349	0.993329	0.0156944	0.935385	0.2047	1.76229	0.708157	0.611618	1.4114	0.548789	1	1.15189	15.3248	15.6368	14.4937	15.5518	16.0262	15.4154	15.9729	15.6511	15.7627	16.0185	16.2158	15.8701	15.5948	16.5893	15.0052	15.4342	15.5045	15.4337	16.308	15.7096	15.6348	15.6001	15.4485	14.7198	15.606
A0A6A4Q6Y6	AT2G26250.1	3-ketoacyl-CoA synthase (EC 2.3.1.-)	golgi	Lipid metabolism	lipid synthesis	fatty acid desaturation and elongation	7.1	0.144635	0.084844	0.300609	-0.0864889					6	6	6	17.1	17.1	17.1	61.363	0	22.888	3380500	59	0.690918	0.339673	1.384	0.330162	0.617836	0.76265	0.920636	0.525548	1.73997	0.354268	1	-0.808251	16.1937	15.9758	15.8813	16.0201	16.1085	15.832	16.1241	16.0275	15.8067	16.0902	15.8048	16.0411	16.0514	16.6153	16.4467	15.6768	15.8415	15.7014	16.0049	15.7991	16.0485	15.8141	16.0497	15.9672	15.5767
A0A6A4Q729	AT4G33110.2	Coclaurine N-methyltransferase (Putative (S)-coclaurine-N-methyltransferase) (EC 2.1.1.140)	cytosol	Lipid metabolism	lipid synthesis	Phospholipid synthesis	7.1	0.173175	0.0267773	0.0449421	-0.00361633					9	9	9	30.7	30.7	30.7	41.525	0	31.059	8232600	144	1.0151	0.185246	1.88217	0.143343	0.818703	0.37294	0.228785	0.834568	0.560488	0.0130372	1	-0.0382483	16.3709	16.4433	16.5562	16.5088	16.7853	16.3528	16.4141	16.4973	16.2528	16.4155	16.2404	16.3239	16.4641	16.4522	16.5428	16.5012	16.4725	16.2576	16.1149	16.4344	16.2587	16.3007	16.5273	16.4752	16.2368
A0A6A4QAF1	AT5G46290.1	Beta-ketoacyl-[acyl-carrier-protein] synthase I (EC 2.3.1.41)	plastid	Lipid metabolism	lipid synthesis	ketoacyl ACP synthase	7.1	-0.01656	0.125837	0.0631374	0.0448021					18	18	18	51.2	51.2	51.2	49.486	0	323.31	78315000	493	0.0932438	0.887289	-0.252821	1.03457	0.171993	1.91128	0.390219	0.748682	0.874805	0.322956	0.999099	0.748855	19.7715	19.6459	19.5829	19.5653	19.4715	19.5955	19.8147	19.6915	19.7614	19.8861	19.7862	19.671	19.6028	19.8466	19.529	19.5959	19.721	19.5589	19.7906	19.6776	19.7739	19.5114	19.6347	19.6077	19.592
A0A6A4QF05	AT1G68530.1	3-ketoacyl-CoA synthase (EC 2.3.1.-)	plasma membrane	Lipid metabolism	lipid synthesis	fatty acid desaturation and elongation	7.1	0.359124	0.208303	0.345437	0.037114	+				10	1	10	22.8	2.2	22.8	56.082	0	42.057	10842000	138	2.56096	0.0148476	4.26353	1.20384	0.130222	2.16255	1.43207	0.408276	2.4994	0.198165	0.990955	0.495412	17.1193	17.0192	17.0279	16.8665	17.1511	16.6419	16.9799	16.9471	16.8389	17.0222	16.8857	16.7469	16.9289	17.1091	17.4449	16.604	16.7289	16.7765	16.769	16.6955	16.8757	16.7316	16.7185	16.4764	16.5861
A0A6A4QII2	AT1G31812.1	acyl-CoA-binding protein 6	cytosol	Lipid metabolism	lipid synthesis	acyl-CoA binding protein	7.1	-0.00232201	-0.547192	-0.226369	-0.112404					4	4	4	60	60	60	10.17	0	17.788	6938800	42	0.0058432	0.992769	-0.017281	0.492783	0.466498	-1.05666	0.928456	0.525643	-1.75181	0.376145	1	-0.848948	16.8748	16.8815	17.0063	17.096	17.423	14.5164	17.2486	16.6854	17.2305	16.8765	16.7946	16.8975	16.9499	16.4906	17.0289	16.9875	17.1476	17.1517	16.7806	16.664	17.2306	17.3103	16.971	16.9229	16.8585
A0A6A4QL09	AT5G35360.1	Biotin carboxylase (EC 6.3.4.14) (EC 6.4.1.2)	plastid	Lipid metabolism	lipid synthesis	Acetyl CoA Carboxylation	7.1	-0.728985	-0.209499	-0.158111	0.00796089					19	4	4	44.9	10.3	10.3	58.349	0	22.831	6349200	74	0.47148	0.495979	-1.01975	1.11753	0.15058	-2.03477	0.569269	0.666177	-1.18611	0.0229024	1	0.066474	16.742	13.6069	17.2564	17.0992	17.3582	17.0737	16.8813	16.7821	16.9955	16.9275	17.1216	17.1305	16.7191	16.7708	17.175	17.1523	17.0812	17.4514	17.0416	17.0208	16.8576	17.1799	17.0781	17.1756	17.4164
A0A6A4QMV6	AT3G05420.2	Serine/threonine protein phosphatase, BSU1) (Putative FERM/acyl-CoA-binding protein, 3-helical bundle)";"Acyl-CoA-binding domain protein (Acyl-coA-binding protein, ACBP	cytosol	Lipid metabolism	lipid synthesis	acyl-CoA binding protein	7.1	0.371053	0.283948	0.254248	0.280367					14	8	9	26.8	15.9	17.6	70.493	0	25.027	4625500	71	1.68922	0.0570977	2.88183	1.33914	0.103432	2.36222	0.979616	0.506292	1.82895	1.35257	0.932362	2.38203	15.9368	16.195	15.9174	15.8459	16.2311	16.1702	15.9502	15.9203	15.8364	15.8134	15.7754	15.796	15.7726	15.9313	16.2668	16.1233	15.7805	15.9237	15.8572	15.9879	15.5192	15.8118	15.8628	15.3201	15.7569
A0A6A4QQR2	AT3G07690.1	Glycerol-3-phosphate dehydrogenase [NAD(+)] (EC 1.1.1.8)	cytosol	Lipid metabolism	lipid synthesis	glycerolipid synthesis	7.1	-0.0574551	-0.0869175	-0.0754166	-0.0896843					6	4	6	17.9	10.8	17.9	56.639	0	23.684	4308600	83	0.248112	0.713081	-0.600503	0.613984	0.373589	-1.25986	0.21912	0.839476	-0.540178	0.596571	1	-1.23129	16.5803	16.2583	16.2724	16.3001	16.0708	16.2037	16.4183	16.2594	16.1388	16.3145	16.2794	16.1802	16.2237	16.752	15.9569	16.2211	16.2016	16.2168	16.4764	16.2049	16.4497	16.4655	16.3765	16.2177	16.2598
A0A6A4QXK9	AT2G26640.1	3-ketoacyl-CoA synthase (EC 2.3.1.-)	plasma membrane	Lipid metabolism	lipid synthesis	fatty acid desaturation and elongation	7.1	0.380486	0.58242	0.550938	0.118621					3	1	2	7.7	2.5	6.2	58.006	0	5.9416	464430	10	0.568082	0.422583	1.18414	1.31604	0.107807	2.32814	0.900795	0.53186	1.70986	0.161799	0.990813	0.415109	14.4883	14.4073	14.5078	14.5803	13.4808	14.409	14.4921	14.6233	14.5035	14.4462	13.7776	14.5074	14.4011	15.0676	14.5628	14.4016	14.1479	14.0645	13.5256	14.0156	14.4543	14.1707	12.9965	13.8715	14.0689
A0A6A4QYS7	AT3G05420.2	Serine/threonine protein phosphatase, BSU1) (Putative FERM/acyl-CoA-binding protein, 3-helical bundle)";"Acyl-CoA-binding domain protein (Acyl-coA-binding protein, ACBP	cytosol	Lipid metabolism	lipid synthesis	acyl-CoA binding protein	7.1	0.141835	0.0367359	0.0558475	0.0417824					19	13	19	36.6	24.9	36.6	72.273	0	62.219	11687000	241	1.04848	0.173246	1.93205	0.252483	0.69327	0.609446	0.335745	0.771698	0.773287	0.309878	0.997745	0.723617	16.5833	16.5869	16.6264	16.5993	16.8536	16.5617	16.4484	16.5479	16.6348	16.5312	16.484	16.5227	16.5201	16.5326	16.7602	16.6231	16.4904	16.5059	16.582	16.5478	16.5949	16.4028	16.5833	16.3594	16.5999
A0A6A4R334	AT1G49430.1	Long-chain fatty acyl CoA ligase (Putative long-chain-fatty-acid--CoA ligase) (EC 6.2.1.3)	golgi	Lipid metabolism	lipid synthesis	long chain fatty acid CoA ligase	7.1	0.280871	0.0249889	0.0506985	-0.0252682	+				11	10	11	20.4	19.3	20.4	74.436	0	35.589	11124000	163	2.11644	0.0276651	3.53745	0.138178	0.824927	0.360951	0.158328	0.886316	0.407255	0.140528	0.993771	-0.366415	16.7651	16.8018	16.9318	16.7415	17.0492	16.5389	16.7058	16.635	16.4688	16.6616	16.4457	16.6148	16.711	16.3636	17.0035	16.487	16.6164	16.583	16.421	16.6514	16.4224	16.4877	16.7212	16.6502	16.6036
A0A6A5L1Y6	AT5G36880.2	Acetate--CoA ligase (EC 6.2.1.1)	plastid	Lipid metabolism	lipid synthesis	Acetyl-CoA generation	7.1	-0.632387	0.0623569	-0.701389	-0.312049					2	2	2	3.2	3.2	3.2	72.067	0	5.8986	3964400	31	0.397462	0.562273	-0.88802	0.158466	0.799656	0.407569	0.572992	0.66676	-1.1923	0.759531	1	-1.49229	14.129	17.0543	17.6962	17.5286	17.9091	17.4136	17.6918	17.6265	17.4208	17.6382	17.6545	17.2065	17.2479	14.5321	17.3312	17.4628	17.0805	16.681	17.147	17.5477	17.8307	17.1674	17.2172	17.812	17.4519
A0A6A5LHK5	AT1G62640.2	Beta-ketoacyl-[acyl-carrier-protein] synthase III (EC 2.3.1.180)	plastid	Lipid metabolism	lipid synthesis	ketoacyl ACP synthase	7.1	0.000986862	0.00347786	-0.0426735	-0.0430031					9	7	9	35.5	27.5	35.5	42.113	0	35.964	15980000	155	0.00762321	0.99114	0.0225002	0.0174555	0.976583	0.0509634	0.449745	0.717103	-0.981654	0.374365	1	-0.84566	17.5309	17.6115	17.5976	17.6137	17.6173	17.4659	17.6262	17.7525	17.4795	17.6593	17.567	17.5618	17.5419	17.4969	17.5851	17.5154	17.5063	17.4859	17.6437	17.5997	17.7264	17.5122	17.6238	17.5997	17.5039
A0A6A5LJ92	AT2G43710.1	Acyl-[acyl-carrier-protein] desaturase (EC 1.14.19.-)	plastid	Lipid metabolism	lipid synthesis	stearoyl-ACP desaturase	7.1	-0.378742	-0.194986	-0.0215626	-0.0226326	+				14	6	14	42.8	19.7	42.8	44.807	0	59.891	16708000	182	3.26762	0.00740465	-5.55155	1.6355	0.0668256	-2.80142	0.0756052	0.940824	-0.208269	0.132744	0.997739	-0.348246	17.8647	17.7992	17.6799	17.7573	17.569	17.7762	18.0278	17.9259	17.8215	18.0375	18.1088	18.0206	18.0754	18.4132	17.8381	18.0746	18.1827	17.9435	18.198	18.0518	18.0364	18.1953	18.1512	18.2044	17.9765
A0A6A5LK93	AT1G04410.1	Malate dehydrogenase (EC 1.1.1.37)	vacuole	Lipid metabolism	lipid synthesis	citrate shuttle	7.1	-0.222645	-0.238044	-0.186127	-0.194043	+	+			17	6	17	63.3	30.1	63.3	35.531	0	320.02	391330000	508	2.47411	0.0168177	-4.11733	5.60388	0.032	-11.7667	3.33861	0.3048	-5.69208	3.77952	0.462	-6.61858	21.7147	21.6236	21.8678	21.806	21.9164	21.7629	21.7669	21.8294	21.7629	21.7295	21.8791	21.7486	21.7905	21.9082	21.7846	21.8521	21.7703	21.844	21.7327	21.8724	22.004	22.0143	21.9668	22.0155	22.0412
A0A6A5LNR0	AT1G32200.1	Glycerol-3-phosphate acyltransferase, chloroplastic (GPAT) (EC 2.3.1.15)	plastid	Lipid metabolism	lipid synthesis	glycerolipid synthesis	7.1	-0.0657738	-0.161443	-0.100063	-0.0320621					8	8	8	27.3	27.3	27.3	51.251	0	38.969	5390100	86	0.498645	0.476955	-1.06675	0.983984	0.18884	-1.83551	0.517164	0.681342	-1.09843	0.216879	0.991536	-0.535441	16.3408	16.514	16.4021	16.4163	16.5064	16.3583	16.3599	16.5415	16.3445	16.0972	16.1539	16.4737	16.4795	16.3198	16.5813	16.49	16.5023	16.4118	16.3931	16.551	16.2977	16.5681	16.5454	16.5806	16.5168
A0A6A5LQY2	AT1G24360.1	3-oxoacyl-[acyl-carrier-protein] reductase (EC 1.1.1.100)	plastid	Lipid metabolism	lipid synthesis	plastidial Type II fatty acid synthase (ptFAS) system	7.1	-0.0806728	-0.0918739	-0.0882576	0.0464828					14	10	14	49.7	39.7	49.7	33.823	0	107.17	39834000	267	0.64027	0.372719	-1.30264	0.901421	0.217954	-1.71081	0.771561	0.579263	-1.51108	0.298536	0.995856	0.701506	18.7142	18.7029	18.6597	18.7007	18.9252	18.677	18.6362	18.7703	18.7235	18.8398	18.7609	18.6942	18.8502	18.5956	18.7639	18.8448	18.945	18.6843	18.9913	18.8733	18.7047	18.814	18.9288	18.8886	18.77
A0A6A5LRT7	AT4G23850.1	AMP-binding domain-containing protein	golgi	Lipid metabolism	lipid synthesis	long chain fatty acid CoA ligase	7.1	0.20606	0.0946175	0.129996	0.0711479	+				22	22	22	36.8	36.8	36.8	77.217	0	76.295	38057000	403	3.19253	0.00838819	5.40535	1.38091	0.0974433	2.42385	1.37327	0.40396	2.41257	1.02027	1	1.88991	17.7233	17.6865	17.7362	17.7678	17.8796	17.7044	17.5983	17.7171	17.5394	17.6771	17.7048	17.6162	17.5664	17.8613	17.6645	17.5753	17.6668	17.5428	17.7237	17.6101	17.5282	17.5121	17.5328	17.6193	17.5707
A0A6A5LSE7	AT1G79750.1	Malic enzyme	plastid	Lipid metabolism	lipid synthesis	citrate shuttle	7.1	-0.201524	-0.118082	-0.154665	-0.0388561	+				32	24	30	65.7	52.1	62.3	67.517	0	323.31	179360000	784	1.8109	0.0461607	-3.06537	1.34501	0.102703	-2.37088	1.51855	0.393605	-2.62739	0.316998	0.998431	-0.737391	19.4784	19.4231	19.3501	19.2986	19.6076	19.5541	19.4311	19.548	19.595	19.4467	19.6423	19.4316	19.3786	19.4951	19.4445	19.6481	19.5932	19.5984	19.6708	19.4606	19.7428	19.6604	19.5086	19.6426	19.6109
A0A6A5LT60	AT3G55360.1	S5A_REDUCTASE domain-containing protein	endoplasmic reticulum,plasma membrane	Lipid metabolism	lipid synthesis	fatty acid desaturation and elongation	7.1	0.162246	0.0968636	0.222125	-0.0555016					4	4	4	13.1	13.1	13.1	36.159	0	26.732	3864900	75	1.50477	0.078212	2.60697	0.325893	0.621742	0.754488	3.18444	0.300571	5.38976	0.216096	0.991188	-0.533782	16.8115	16.6096	16.5886	16.5011	16.6143	16.1633	16.8439	16.456	16.5408	16.7942	16.6423	16.6568	16.7423	16.7257	16.6575	16.4973	16.3139	16.5336	16.6198	16.0717	16.4998	16.3743	16.5795	16.4487	16.4116
A0A6A5LUG7	AT3G16170.1	Fatty acyl-CoA synthetase family protein	mitochondrion	Lipid metabolism	lipid synthesis	mitochondrial Type II fatty acid synthase (mtFAS) system	7.1	0.108402	0.0119617	-0.0196461	-0.113587					17	17	17	51.3	51.3	51.3	54.258	0	160.32	33238000	333	1.31412	0.110429	2.32532	0.087238	0.888456	0.237796	0.189235	0.860514	-0.476013	1.18944	0.980525	-2.14127	17.9032	17.7277	17.893	17.8698	17.8618	17.6594	17.8863	17.7577	17.7275	17.7425	17.7318	17.6625	17.684	17.7947	17.7423	17.7046	17.48	17.6966	17.617	17.6475	17.7821	17.7213	17.8315	17.6272	17.7516
A0A6A5LZE2	AT4G30950.1	FA_desaturase domain-containing protein	plastid	Lipid metabolism	lipid synthesis	omega 6 desaturase	7.1	-0.151941	0.303464	0.117797	0.333415					2	2	2	9.8	9.8	9.8	49.754	0	5.8121	725880	20	0.157292	0.811342	-0.404904	0.579716	0.3976	1.20346	0.153014	0.890018	0.395163	0.645372	1	1.31089	14.858	14.7121	13.355	14.3361	13.7823	14.5067	14.6089	14.6951	14.8321	14.6778	14.4567	14.6518	14.9108	14.4821	13.8908	14.7659	14.9082	14.6198	14.5745	14.6019	14.7096	14.6339	13.3841	14.5672	14.5085
A0A6A5M1H5	AT2G32260.1	CTP_transf_like domain-containing protein (Fragment)	nucleus	Lipid metabolism	lipid synthesis	glycerolipid synthesis	7.1	-0.0426056	0.0256641	-0.0986355	-0.115201					4	1	4	17.5	4.6	17.5	40.847	0	15.773	3794600	52	0.140194	0.831723	-0.36564	0.0979722	0.873691	0.264548	0.745742	0.598109	-1.47069	0.78797	1	-1.53662	16.4384	16.4551	16.1158	16.4899	16.7645	16.3374	16.6634	16.7551	16.4523	16.3967	16.3735	16.3513	16.4892	16.4829	16.2865	16.2849	16.2441	16.442	16.404	16.5257	16.6944	16.3796	16.4217	16.5099	16.4711
A0A6A5M1U1	AT4G24510.1	HTH myb-type domain-containing protein	golgi	Lipid metabolism	lipid synthesis	fatty acid desaturation and elongation	7.1	-0.404331	0.619106	0.0894985	0.330192					4	4	4	13.2	13.2	13.2	48.451	0	10.519	1901200	21	0.263288	0.695917	-0.631396	0.702292	0.317126	1.40209	0.0407459	0.965215	0.116086	0.345867	1	0.792453	15.1813	15.9732	15.0821	14.7596	12.9799	15.3653	15.7843	16.3164	15.5316	16.0957	15.6639	12.6994	15.9918	15.802	16.2882	15.3314	15.4289	15.6771	15.8335	15.3779	15.6898	15.6478	15.4034	15.6654	13.5915
A0A6A5M5G0	AT5G05580.1	fatty acid desaturase 8	plastid	Lipid metabolism	lipid synthesis	fatty acid desaturation and elongation	7.1	-0.769347	-0.354711	-0.299263	0.0280048	+				4	4	4	11.8	11.8	11.8	50.237	0	12.9	2685200	55	2.01846	0.0326624	-3.38405	1.43161	0.0907102	-2.49872	1.44682	0.408089	-2.52119	0.106335	0.995014	0.285078	16.2962	15.9502	15.2251	15.7146	15.1738	15.741	16.0934	15.9314	16.2326	16.4346	16.0605	16.277	16.2028	16.3396	15.8303	16.3319	16.6164	16.4107	16.618	16.3695	16.2426	16.4284	16.5145	16.6872	16.3339
A0A6A5M6Q1	AT2G34590.1	Pyruvate dehydrogenase E1 component subunit beta (EC 1.2.4.1)	plastid	Lipid metabolism	lipid synthesis	Acetyl-CoA generation	7.1	-0.324997	-0.313664	-0.291837	-0.132053	+	+			6	1	6	18.2	5.8	18.2	43.869	0	23.187	10579000	117	2.15037	0.0261597	-3.59108	1.92846	0.0471438	-3.2449	1.43531	0.409353	-2.50419	0.650727	1	-1.31954	17.4292	17.4067	17.3383	17.3863	17.4127	17.2869	17.4765	17.4799	17.3543	17.4322	17.3297	17.4615	17.5053	17.6402	17.2023	17.5435	17.7676	17.5485	17.5187	17.5597	17.5315	17.7111	17.7808	18.0225	17.5523
A0A6A5M897	AT5G19760.1	Dicarboxylate carrier protein (Putative mitochondrial carrier domain-containing protein)	mitochondrion	Lipid metabolism	lipid synthesis	citrate shuttle	7.1	-0.100671	-0.0675999	-0.0281342	-0.0107216					18	6	18	67.1	21.5	67.1	31.96	0	150.86	201740000	653	1.08222	0.162588	-1.98231	1.09171	0.15592	-1.99642	0.281054	0.807127	-0.667008	0.196188	0.992745	-0.491135	20.3524	20.1519	20.1584	20.2242	20.3847	20.2372	20.346	20.3347	20.3259	20.1932	20.3451	20.3125	20.3403	20.4414	20.1951	20.3271	20.3114	20.3228	20.3995	20.3607	20.3155	20.3887	20.3892	20.3334	20.3482
A0A6A5MAX8	AT1G49430.1	AMP-binding domain-containing protein	golgi	Lipid metabolism	lipid synthesis	long chain fatty acid CoA ligase	7.1	0.47155	0.361486	-0.0804653	0.408665					4	3	3	7.2	6.1	6.1	75.188	0	6.9426	670780	13	0.727038	0.318235	1.44126	0.530372	0.437288	1.12085	0.0868012	0.93357	-0.236698	1.039	0.999977	1.9179	14.4413	13.5382	14.8757	15.028	14.5922	14.6036	14.8975	14.7275	13.466	14.2305	13.862	14.8203	13.3807	14.2776	13.3747	14.5095	14.2217	14.4183	14.6828	14.3287	13.6788	13.5308	14.6026	13.9888	14.3167
A0A6A5MCG7	AT3G25860.1	Dihydrolipoamide acetyltransferase component of pyruvate dehydrogenase complex (EC 2.3.1.-)	plastid	Lipid metabolism	lipid synthesis	Acetyl-CoA generation	7.1	-0.424586	-0.148685	-0.157113	-0.114841					18	9	9	53	35.5	35.5	52.106	0	95.904	12000000	139	1.19345	0.136273	-2.1472	1.02757	0.174293	-1.90083	0.767637	0.583503	-1.50496	0.558723	1	-1.16853	17.5189	17.3203	17.1186	17.2969	16.4378	17.4908	17.4965	17.2716	17.4338	17.3792	17.3951	17.3588	17.4612	17.6572	17.1576	17.4181	17.4678	17.5773	17.5895	17.1884	17.6367	17.6125	17.6023	17.6625	17.3014
A0A6A5MD10	AT1G12640.1	Membrane-bound O-acyltransferase family MBOAT protein (Putative 1-acylglycerophosphocholine O-acyltransferase) (EC 2.3.1.23)	endoplasmic reticulum	Lipid metabolism	lipid synthesis	glycerolipid synthesis	7.1	0.164819	0.0276413	-0.0364777	0.0301548					5	5	5	14	14	14	52.199	0	12.33	4375300	49	1.1666	0.141398	2.10749	0.221903	0.726694	0.546049	0.196273	0.855706	-0.491318	0.153317	0.994131	0.395856	16.7634	16.7095	16.9855	16.6455	16.9734	16.6731	16.7378	16.7638	16.5588	16.658	16.4866	16.6672	16.6618	16.4505	16.805	16.7338	16.7173	16.7317	16.4185	16.8027	16.7074	16.5761	16.7592	16.6278	16.5828
A0A6A5MDV4	AT2G43710.1	Acyl-[acyl-carrier-protein] desaturase (EC 1.14.19.-)	plastid	Lipid metabolism	lipid synthesis	stearoyl-ACP desaturase	7.1	-0.484439	-0.126601	0.0288488	0.066272					13	5	5	43	20.1	20.1	44.713	0	20.042	5493600	94	0.726063	0.318978	-1.43972	0.63212	0.360903	-1.28942	0.0483791	0.959031	0.136781	0.181421	0.990088	0.458874	16.4767	16.5316	15.8266	16.5093	14.8474	16.2597	16.2951	16.4785	16.4989	16.4486	16.6507	16.4426	16.627	17.1173	15.9204	16.3979	16.7033	16.3406	16.9852	16.5181	16.6004	16.5992	16.6754	16.5451	16.1937
A0A6A5MI08	AT1G67730.1	Enoyl-(Acyl carrier) reductase (Putative very-long-chain 3-oxoacyl-CoA reductase) (EC 1.1.1.330)	endoplasmic reticulum	Lipid metabolism	lipid synthesis	fatty acid desaturation and elongation	7.1	-0.046431	0.0778664	0.191198	-0.0538525					12	4	4	47	19.3	19.3	35.861	0	16.048	6505100	60	0.107091	0.870662	-0.286921	0.222231	0.726477	0.546739	0.43385	0.725205	0.953497	0.0916321	0.995077	-0.248803	16.9741	17.2064	17.2512	16.7091	17.1444	17.2635	17.0905	17.0759	17.0887	17.3881	17.7738	16.9515	17.0719	17.532	17.1441	17.1331	16.7024	16.8382	17.6895	16.8849	17.531	16.9703	17.0037	17.2284	16.7839
A0A6A5MJB4	AT1G10670.3	ATP citrate synthase (EC 2.3.3.8)	cytosol	Lipid metabolism	lipid synthesis	citrate shuttle	7.1	0.410432	0.12096	0.486776	0.274548					12	2	2	29.8	8.9	8.9	52.147	0	6.7154	240530	20	0.416912	0.543967	0.923201	0.0920517	0.882756	0.24985	0.350396	0.766518	0.800982	0.225522	0.994958	0.553655	13.4041	12.7195	13.183	13.8933	14.1743	13.7357	13.5179	13.6216	11.9845	13.067	13.5605	13.8868	12.2049	15.1317	12.972	12.3139	12.9966	13.2402	13.9346	14.2094	12.4305	13.7728	12.0353	13.8653	13.2181
A0A6A5MMD2	AT5G19760.1	Dicarboxylate carrier protein (Putative mitochondrial carrier domain-containing protein)	mitochondrion	Lipid metabolism	lipid synthesis	citrate shuttle	7.1	-0.146432	0.00881157	-0.147371	-0.173454					16	4	4	60.7	17.1	17.1	32.033	0	19.218	5336900	49	0.456363	0.509895	-0.993302	0.0251008	0.96769	0.0726841	0.346226	0.76597	-0.793129	0.416596	1	-0.922633	16.9444	17.0888	17.4794	17.0766	17.1266	17.3731	17.2676	17.2372	17.3743	17.2398	17.3109	17.0908	17.2121	17.4744	16.6229	16.899	16.7771	17.4762	17.4606	16.9677	17.5222	17.203	16.9156	17.2503	17.5568
A0A6A5MNA2	AT5G46290.1	Beta-ketoacyl-[acyl-carrier-protein] synthase I (EC 2.3.1.41)	plastid	Lipid metabolism	lipid synthesis	ketoacyl ACP synthase	7.1	0.175934	-0.021983	0.137029	-0.155606					6	6	6	24.8	24.8	24.8	52.38	0	16.327	2566800	43	1.19012	0.136734	2.14228	0.0566213	0.926366	-0.158795	0.752842	0.5945	1.48182	0.688833	1	-1.38067	15.5588	15.4385	15.3833	15.3329	15.2439	15.0502	15.4636	15.1706	14.822	15.4615	15.1897	15.2404	15.3872	15.3669	15.5787	15.2061	15.0254	14.7133	15.2239	15.1311	15.1046	15.2274	15.2432	15.0729	15.4296
A0A6A5MNC7	AT1G74960.3	3-oxoacyl-[acyl-carrier-protein] synthase	plastid	Lipid metabolism	lipid synthesis	ketoacyl ACP synthase	7.1	0.0446449	0.0261284	-0.00802841	0.0352741					11	9	11	29.8	23.2	29.8	54.836	0	34.639	15465000	169	0.200994	0.76216	0.501517	0.112795	0.856656	0.300757	0.0339473	0.970591	-0.0973926	0.212763	0.991905	0.526707	18.0401	17.8433	17.7814	17.7872	18.1101	17.7348	18.0849	17.8456	17.7993	18.005	17.7175	17.8765	17.9397	18.0283	17.7369	17.9974	17.8295	17.8194	17.9133	17.9558	17.9561	17.7956	17.9702	17.9408	17.6763
A0A6A5MQR1	AT1G04410.1	Malate dehydrogenase (EC 1.1.1.37)	vacuole	Lipid metabolism	lipid synthesis	citrate shuttle	7.1	0.814291	0.786743	0.623726	0.274444	+				7	4	4	36.2	24	24	29.552	0	32.274	2021800	41	1.84196	0.0429329	3.11257	1.71472	0.0610858	2.92013	1.17738	0.437093	2.12343	0.431354	1	0.949052	16.1498	15.7072	15.7788	15.7056	15.6094	15.3432	16.0142	15.8924	15.7476	15.8156	15.4284	15.9018	15.4047	16.063	15.2001	15.5937	14.9401	15.6473	15.1234	14.9471	15.6766	14.7191	15.3801	14.3145	14.789
A0A6A5MXN5	AT1G24360.1	3-oxoacyl-[acyl-carrier-protein] reductase (EC 1.1.1.100)	plastid	Lipid metabolism	lipid synthesis	plastidial Type II fatty acid synthase (ptFAS) system	7.1	-0.251248	0.325169	0.0736481	0.200312					7	3	3	30	19.7	19.7	32.93	0	10.89	3639700	59	0.304901	0.65153	-0.71394	1.7376	0.0589383	2.95456	0.177876	0.867884	0.451044	0.913814	1	1.72963	16.1872	16.4569	15.9216	16.1603	14.54	16.3185	16.5066	16.5233	16.2657	16.534	16.3515	16.2162	16.3305	16.3388	15.6535	16.269	16.4895	16.1213	16.2192	16.4248	16.2089	16.1522	16.3749	15.9228	15.8634
A0A6A5MXT4	ATCG00500.1	CoA carboxyltransferase N-terminal domain-containing protein	plastid	Lipid metabolism	lipid synthesis	Acetyl CoA Carboxylation	7.1	-0.221587	-0.231796	-0.182694	-0.156939	+	+			10	10	10	21.3	21.3	21.3	53.219	0	88.66	10866000	148	3.79542	0.00703846	-6.65383	3.88347	0.0108837	-6.8516	3.00102	0.228	-5.04319	2.80475	0.636	-4.68698	17.0438	16.9659	16.9989	16.9633	17.0703	16.9301	17.0396	16.9623	17.037	17.0222	16.9694	17.0039	17.0978	17.077	17.0885	17.0319	17.1144	17.108	17.0107	17.1004	17.1625	17.2151	17.2599	17.3116	17.201
A0A6A5N1H8	AT5G01220.1	Group 1 family glycosyltransferase (Putative glycosyl transferase, family 1, Glycosyltransferase subfamily 4-like protein)	plastid	Lipid metabolism	lipid synthesis	UDP-sulfoquinovose:DAG sulfoquinovosyltransferase	7.1	-0.400714	-0.0451851	-0.0603111	-0.454842					5	2	2	15	4.9	4.9	50.698	0.001555	3.5359	759160	15	0.52229	0.457224	-1.10715	0.0476103	0.93745	-0.13471	0.0582726	0.952431	-0.163165	0.413514	1	-0.917086	13.6057	14.3614	14.3483	14.2935	14.0994	14.3497	14.5121	14.4856	14.5492	14.5894	14.622	14.0478	14.319	14.414	15.0077	14.4415	12.6218	14.5158	14.3516	14.5072	13.3013	14.6815	15.163	15.0626	14.5036
A0A6A5N1J2	AT1G34430.1	Dihydrolipoamide acetyltransferase component of pyruvate dehydrogenase complex (EC 2.3.1.-)	plastid	Lipid metabolism	lipid synthesis	Acetyl-CoA generation	7.1	-0.154292	-0.113139	-0.0445671	0.042149					10	9	9	28.5	25.3	25.3	48.597	0	40.043	14986000	140	1.60197	0.0660014	-2.75138	1.32296	0.106339	-2.33836	0.300076	0.794741	-0.704521	0.315735	0.997424	0.734952	17.418	17.4243	17.2653	17.1914	17.2474	17.2045	17.388	17.3876	17.3544	17.4177	17.48	17.3181	17.3915	17.6026	17.3028	17.5719	17.6664	17.4193	17.4422	17.4288	17.4353	17.4529	17.5784	17.4009	17.4503
A0A6A5N240	AT3G57650.1	1-acylglycerol-3-phosphate O-acyltransferase (EC 2.3.1.51)	endoplasmic reticulum	Lipid metabolism	lipid synthesis	glycerolipid synthesis	7.1	0.166259	0.0885672	0.0638134	-0.0289806					6	6	6	13.8	13.8	13.8	64.394	0	15.799	3390100	58	0.826935	0.263463	1.59688	0.431169	0.51981	0.948722	0.288613	0.803477	0.681988	0.102781	0.996691	-0.276385	16.1949	16.086	16.0368	16.107	15.8182	15.9487	16.0631	15.948	16.062	15.8326	15.8216	15.9283	15.9741	15.9179	16.0887	15.9319	15.7617	15.979	15.6457	15.9483	16.0312	16.0476	15.9684	15.6962	15.6682
A0A6A5N5H0	AT2G47240.1	AMP-binding domain-containing protein	plasma membrane	Lipid metabolism	lipid synthesis	long chain fatty acid CoA ligase	7.1	0.356263	0.263794	0.191148	0.00789757	+				19	10	19	32.2	18.7	32.2	74.711	0	85.345	19453000	296	2.46302	0.0169517	4.09883	1.22937	0.124622	2.20026	1.10391	0.455546	2.01455	0.0269645	1	0.0779267	17.1706	17.1833	17.0931	17.164	16.9641	16.7425	17.1592	17.1546	16.8621	17.1944	17.0363	16.73	16.9863	16.9826	17.0144	16.8045	16.7865	16.5114	16.8406	16.8904	16.7979	16.6561	17.0436	16.651	16.6453
A0A6A5N6Y6	AT2G39290.1	Phosphatidylglycerolphosphate synthase (Putative CDP-diacylglycerol--glycerol-3-phosphate 1-phosphatidyltransferase) (EC 2.7.8.5)	plastid,mitochondrion	Lipid metabolism	lipid synthesis	glycerolipid synthesis	7.1	-0.550619	-1.29613	-0.416751	-0.939769		+			2	2	2	9.4	9.4	9.4	32.712	0	7.6235	894520	10	0.916685	0.222914	-1.73398	3.12621	0.0170411	-5.27823	0.825148	0.564524	-1.59413	2.17334	0.962595	-3.62753	13.5499	14.7843	14.4504	14.2136	13.1021	13.8969	13.4783	12.7327	12.7471	13.5176	13.8004	14.6764	14.8166	13.601	13.8751	13.3099	14.2855	13.1769	14.166	13.2161	14.2342	14.7117	14.6179	14.643	14.6465
A0A6A5N786	AT1G62640.1	Beta-ketoacyl-[acyl-carrier-protein] synthase III (EC 2.3.1.180)	plastid	Lipid metabolism	lipid synthesis	plastidial Type II fatty acid synthase (ptFAS) system	7.1	0.182808	0.237867	-0.166573	-0.0965527					7	5	5	24.8	16.8	16.8	42.636	0	14.116	3537300	51	0.512315	0.465122	1.09016	1.13922	0.145029	2.06693	0.462314	0.712944	-1.00374	0.20197	0.991012	-0.50362	16.5591	16.7299	16.5588	15.8319	16.4275	16.3834	16.7414	16.6666	16.2595	16.3315	15.5947	16.49	15.9444	16.2934	16.0377	15.9044	15.6026	16.3433	16.6531	16.2067	16.085	16.4573	16.2209	16.1481	16.2817
A0A6A5N9D2	AT3G25110.1	Acyl-[acyl-carrier-protein] hydrolase (EC 3.1.2.-)	plastid	Lipid metabolism	lipid synthesis	fatty acid chain termination	7.1	-0.247947	-0.319421	-0.239191	-0.154433	+	+			9	9	9	23.7	23.7	23.7	42.475	0	19.094	5598800	67	1.96291	0.0352136	-3.29798	2.77967	0.0207969	-4.64248	1.70369	0.400856	-2.90354	0.870288	1	-1.66338	16.6911	16.5824	16.4699	16.477	16.691	16.3943	16.6184	16.5167	16.556	16.4685	16.568	16.437	16.6647	16.5103	16.7751	16.8158	16.7377	16.7672	16.6555	16.4028	16.6934	16.9546	16.7346	16.9751	16.7934
A0A6A5NAH0	AT2G47240.2	AMP-binding domain-containing protein	peroxisome	Lipid metabolism	lipid synthesis	long chain fatty acid CoA ligase	7.1	-0.069578	0.24614	0.245086	-0.0434156					13	4	4	21.4	8.6	8.6	78.807	0	10.736	1289000	40	0.0991723	0.879951	-0.267511	0.687447	0.325488	1.37846	0.562387	0.666793	1.17465	0.0866857	0.997529	-0.236407	14.5062	14.9164	14.7739	14.57	13.6176	14.5985	14.8144	14.9147	14.4572	15.1778	14.9569	14.4258	15.0669	15.1458	14.3619	14.0016	14.6525	14.5038	14.5906	14.7665	14.4267	14.7696	14.8724	14.5061	14.157
A0A6A5NG87	AT2G22230.1	(3R)-hydroxymyristoyl-[acyl-carrier-protein] dehydratase (EC 4.2.1.59) (3-hydroxyacyl-[acyl-carrier-protein] dehydratase FabZ) (Beta-hydroxyacyl-ACP dehydratase)	plastid	Lipid metabolism	lipid synthesis	plastidial Type II fatty acid synthase (ptFAS) system	7.1	0.126976	0.0412952	-0.00367432	-0.0158989					8	8	8	40.1	40.1	40.1	24.499	0	39.049	50866000	160	1.3518	0.103141	2.38089	0.321963	0.623741	0.746948	0.0231865	0.978788	-0.0672781	0.11361	0.997341	-0.302725	19.2902	19.1487	19.3375	19.2378	19.2875	19.1588	19.2328	19.1395	19.0713	19.2708	19.0734	19.0467	19.1432	19.1417	19.2434	19.102	19.0371	19.1956	19.1805	19.072	19.1114	19.0968	19.2632	19.1845	19.0108
A0A6A5NHD6	AT4G22310.1	Mitochondrial pyruvate carrier	mitochondrion	Lipid metabolism	lipid synthesis	citrate shuttle	7.1	0.0203758	-0.00166702	-0.126018	-0.0716248					7	3	7	74.5	24.5	74.5	11.781	0	27.425	23621000	184	0.110088	0.867839	0.294207	0.00519646	0.992489	-0.0153796	0.667243	0.625185	-1.34613	0.465292	1	-1.00895	17.8926	17.7573	17.9239	17.9452	17.8596	17.6644	17.993	18.0236	17.6073	17.98	17.8358	17.7875	17.5883	17.8994	17.5356	17.8652	17.6637	17.7678	17.7673	17.8545	17.9753	17.7357	17.9599	17.9236	17.6823
A0A6A5NJ02	AT5G19760.1	Dicarboxylate carrier protein (Putative mitochondrial carrier domain-containing protein)	mitochondrion	Lipid metabolism	lipid synthesis	citrate shuttle	7.1	-0.080019	-0.0769444	-0.0898743	-0.144361					17	4	7	64.4	15.4	27.5	31.987	0	39.656	16245000	175	0.72056	0.32231	-1.43103	0.849555	0.238951	-1.63165	1.03219	0.48476	-1.90772	1.4285	0.893896	-2.49411	17.3442	17.2554	17.4641	17.4325	17.4838	17.4642	17.3998	17.4269	17.4181	17.2864	17.4762	17.3716	17.3661	17.4205	17.2963	17.3443	17.3338	17.4687	17.1847	17.3269	17.592	17.4177	17.3955	17.525	17.45
A0A6A5NJB9	AT4G30340.1	Diacylglycerol kinase (DAG kinase) (EC 2.7.1.107)	cytosol	Lipid metabolism	lipid synthesis	glycerolipid synthesis	7.1	0.34353	0.270755	0.137304	0.0179317	+				12	8	12	34	25.1	34	57.974	0	40.735	17423000	162	2.2373	0.0227423	3.7297	1.69813	0.0618024	2.8952	0.751584	0.594707	1.47985	0.0599098	0.999492	0.167485	17.6362	17.499	17.5547	17.4318	17.6654	17.332	17.6056	17.5197	17.4431	17.5228	17.3464	17.3359	17.2904	17.5188	17.2644	17.411	16.9852	17.2509	17.2892	17.2229	17.434	17.0309	17.3845	17.1105	17.1095
A0A6A5NJM4	AT5G36880.2	Acetyl-coenzyme A synthetase (EC 6.2.1.1)	plastid	Lipid metabolism	lipid synthesis	Acetyl-CoA generation	7.1	0.184037	0.0645111	0.0875862	0.0594894					16	11	16	29.8	22.2	29.8	79.404	0	47.383	10597000	143	1.71522	0.0547841	2.92087	1.08807	0.156555	1.99101	1.44728	0.408663	2.52187	0.637072	1	1.29745	17.1235	17.1718	17.1485	16.9421	17.3181	17.0068	17.1017	17.0564	16.9507	16.9908	17.0159	17.0401	16.9558	17.0835	17.1266	17.1548	16.9282	17.0657	16.982	16.9506	17.0032	16.9616	16.9108	16.9164	16.992
A0A6A5NP71	AT2G05990.2	Enoyl-acyl-carrier reductase (Putative enoyl-[acyl-carrier-protein] reductase (NADH)) (EC 1.3.1.9)	plastid	Lipid metabolism	lipid synthesis	enoyl ACP reductase	7.1	0.154342	0.0665504	0.303592	0.125736					14	5	5	45.4	20.3	20.3	46.218	0	14.183	13795000	61	0.370379	0.586692	0.838283	0.185443	0.767209	0.467715	0.783742	0.575494	1.53005	0.434918	1	0.955397	18.0793	18.7155	18.9152	18.4819	18.5863	18.7298	18.2791	18.4323	18.3825	18.5154	18.6565	18.7329	18.6525	18.2467	19.2357	18.4189	18.6344	18.615	18.379	18.5877	17.9286	18.546	18.4407	18.5121	18.5791
A0A6A5NQC0	AT5G01220.1	Group 1 family glycosyltransferase (Putative glycosyl transferase, family 1, Glycosyltransferase subfamily 4-like protein)	plastid	Lipid metabolism	lipid synthesis	UDP-sulfoquinovose:DAG sulfoquinovosyltransferase	7.1	-0.816312	-0.604841	-0.515248	-0.186865	+				8	5	5	19.7	14.1	14.1	60.668	0	26.227	3248900	59	2.61412	0.0142213	-4.3542	1.67503	0.0638636	-2.86055	1.48327	0.402229	-2.57512	0.4587	1	-0.997406	15.0214	15.1132	15.2338	15.1748	15.2518	14.9568	15.3873	15.5338	15.5129	15.4616	15.6113	15.1988	15.5983	15.3397	15.5523	15.7888	15.9408	15.7494	15.7725	15.6907	15.4683	16.2541	16.0994	16.4223	15.6325
A0A6A5NQF4	AT2G38670.1	CTP:phosphoethanolamine cytidylyltransferase (EC 2.7.7.14)	mitochondrion	Lipid metabolism	lipid synthesis	glycerolipid synthesis	7.1	0.0673603	0.0252487	0.0781452	0.0648052					11	11	11	35	35	35	46.393	0	37.162	9593200	179	0.507402	0.469116	1.08176	0.192398	0.758995	0.482909	1.00036	0.499966	1.86009	0.563743	1	1.17691	16.5246	16.3549	16.2375	16.2697	16.4426	16.3694	16.4302	16.1803	16.3166	16.3221	16.4548	16.3494	16.305	16.3518	16.4221	16.4078	16.3903	16.2108	16.3303	16.4772	16.198	16.3655	16.32	16.2519	16.3569
A0A6A5NRG5	AT5G36880.2	Acetyl-coenzyme A synthetase (EC 6.2.1.1)	plastid	Lipid metabolism	lipid synthesis	Acetyl-CoA generation	7.1	0.294031	-0.0375795	0.0471214	0.109538					14	9	9	23.6	16.4	16.4	84.067	0	35.434	5035000	86	1.6161	0.0644364	2.77246	0.0909338	0.883376	-0.247059	0.160843	0.882901	0.41295	0.680762	1	1.36779	16.6828	16.3315	16.4943	16.3612	16.7216	15.7385	16.5384	16.3789	16.1486	16.1289	16.1125	16.1258	16.4023	16.5647	16.1515	16.4783	16.2511	16.2699	16.3385	16.3311	16.3802	16.0628	16.3776	16.0743	16.2263
A0A6A5NXA0	AT1G01090.1	Pyruvate dehydrogenase E1 component subunit alpha (EC 1.2.4.1)	plastid	Lipid metabolism	lipid synthesis	Acetyl-CoA generation	7.1	-0.299142	-0.37551	-0.196274	-0.137316	+	+			17	17	17	50.2	50.2	50.2	48.343	0	73.473	23150000	265	2.04259	0.0311854	-3.42164	2.62721	0.0231084	-4.37666	1.19906	0.427415	-2.15549	0.642442	1	-1.30615	17.1371	17.1673	17.0651	17.1118	17.2795	16.9631	17.1039	17.0501	17.1302	17.1317	17.158	17.1443	17.3145	17.3655	17.2928	17.2318	17.5772	17.1908	17.2608	17.3094	17.2004	17.4957	17.4788	17.6913	17.3904
A0A6A5NXV2	AT3G25860.1	Dihydrolipoamide acetyltransferase component of pyruvate dehydrogenase complex (EC 2.3.1.-)	plastid	Lipid metabolism	lipid synthesis	Acetyl-CoA generation	7.1	-0.280006	-0.273372	-0.214276	-0.096653	+	+			18	9	18	54.7	36.6	54.7	50.207	0	127.1	36393000	329	2.98163	0.00939506	-5.00735	2.62342	0.0232469	-4.37015	2.4807	0.2952	-4.12835	1.00742	1	-1.87067	18.2692	18.2531	18.3755	18.3126	18.3952	18.1818	18.3084	18.3606	18.3936	18.3944	18.321	18.3798	18.4081	18.435	18.3905	18.549	18.4868	18.4441	18.5117	18.5308	18.4408	18.6082	18.6294	18.7422	18.585
A0A6A5NZ02	AT3G56130.1	Lipoyl-binding domain-containing protein	plastid	Lipid metabolism	lipid synthesis	Acetyl CoA Carboxylation	7.1	-0.216573	-0.292759	-0.317837	-0.331809					2	2	2	12.3	12.3	12.3	28.953	0	4.642	649180	19	0.968881	0.201863	-1.81281	0.626187	0.365339	-1.27977	0.807152	0.566005	-1.56635	0.487426	1	-1.04742	14.6518	14.378	14.2899	14.0113	14.1175	14.3877	14.3493	13.3246	14.522	14.4839	14.3485	13.4289	14.5686	14.2174	14.3787	14.4975	14.4857	14.543	12.9221	14.4239	14.571	14.5825	14.3737	14.4252	14.5789
A0A6A5NZ24	AT2G04350.1	AMP-binding domain-containing protein	endoplasmic reticulum	Lipid metabolism	lipid synthesis	long chain fatty acid CoA ligase	7.1	0.114252	0.121874	0.0184036	0.0545502					20	19	19	34.8	33.3	33.3	79.931	0	73.275	28014000	298	0.616276	0.390324	1.26361	1.27466	0.114774	2.2671	0.0832646	0.935527	0.227775	0.488468	1	1.04922	18.1784	18.1495	17.9768	18.0109	17.7101	17.9384	18.089	18.0979	17.8963	18.0421	18.0154	17.8908	17.9177	18.0728	17.6498	18.0337	17.9663	17.881	17.8339	18.0123	17.985	17.8236	17.9677	17.8474	17.8308
A0A6A5NZ31	AT1G77590.1	AMP-binding domain-containing protein	plastid	Lipid metabolism	lipid synthesis	long chain fatty acid CoA ligase	7.1	-0.230356	-0.129203	-0.0667233	-0.0662239	+				21	19	21	33.7	30.8	33.7	76.101	0	199.79	49943000	366	2.59353	0.0143353	-4.31898	1.09919	0.154381	-2.00753	0.526682	0.682259	-1.1146	0.499997	1	-1.06907	18.6128	18.5805	18.481	18.5317	18.5136	18.5242	18.7534	18.6538	18.574	18.7199	18.6908	18.6636	18.7414	18.8263	18.6157	18.7944	18.6144	18.6329	18.6958	18.8026	18.698	18.7574	18.9576	18.7608	18.6975
A0A6A5P0E4	AT3G06650.1	ATP citrate synthase (EC 2.3.3.8) (Fragment)	cytosol	Lipid metabolism	lipid synthesis	citrate shuttle	7.1	-0.475425	0.10852	0.193831	0.468687					32	3	3	57.8	6.8	6.8	70.721	0	8.3645	1336900	14	0.368824	0.588016	-0.835398	0.111405	0.858237	0.297397	0.169019	0.874799	0.431336	0.680315	1	1.36707	15.1853	14.95	13.785	14.9482	12.7969	14.4033	15.0516	15.0593	15.0155	15.0553	13.8859	15.1456	15.6021	15.1169	15.2611	15.3531	15.2533	15.1927	15.3422	15.2445	13.6972	15.4337	15.166	15.4066	14.3388
A0A6A5P0R3	AT4G04320.1	Malonyl-CoA decarboxylase	peroxisome	Lipid metabolism	lipid synthesis	Acetyl-CoA generation	7.1	0.59684	0.251578	-0.0230991	-0.117081					4	4	4	10.8	10.8	10.8	60.869	0	5.971	1262700	12	0.792727	0.280221	1.544	0.220616	0.728158	0.543337	0.0153988	0.984742	-0.0450597	0.0786802	0.997784	-0.21613	15.1949	15.1006	15.497	15.2628	15.4788	15.2912	15.2554	14.8111	15.4642	13.986	15.0861	13.3433	15.1905	14.7137	15.1008	14.9887	15.1819	13.3439	14.0524	15.3976	13.2848	15.2745	15.2194	15.1975	14.5737
A0A6A5P0X5	AT4G22340.3	Phosphatidate cytidylyltransferase (EC 2.7.7.41)	plasma membrane	Lipid metabolism	lipid synthesis	glycerolipid synthesis	7.1	0.673677	0.689625	0.766278	0.276384					3	3	3	10.1	10.1	10.1	48.572	0	7.4196	1013400	9	0.770859	0.292652	1.50998	0.851861	0.238183	1.63518	1.01886	0.490964	1.88779	0.255852	0.994603	0.616314	14.9147	14.5895	14.8643	14.6575	13.7884	14.676	14.8224	14.0237	14.7036	14.6683	14.3772	14.8597	14.6346	14.7879	14.6179	14.4271	14.4501	13.6984	14.6235	13.6289	14.7119	14.5455	13.7472	13.974	12.4673
A0A6A5P2M8	AT2G30200.1	[Acyl-carrier-protein] S-malonyltransferase (EC 2.3.1.39)	plastid	Lipid metabolism	lipid synthesis	mitochondrial Type II fatty acid synthase (mtFAS) system	7.1	0.0985683	0.0529266	0.0679344	0.0159611					15	10	15	42	27.8	42	48.418	0	79.264	56916000	358	1.48029	0.0820634	2.5707	0.751872	0.288345	1.4803	0.888319	0.539689	1.69088	0.148996	0.993815	0.385966	18.5413	18.5278	18.5462	18.513	18.6217	18.4897	18.5443	18.5214	18.4719	18.4946	18.4897	18.4745	18.5253	18.5053	18.6021	18.5307	18.4132	18.5111	18.4697	18.4123	18.4053	18.3742	18.5707	18.4534	18.4536
A0A6A5P4W2	AT1G09430.1	ATP citrate synthase (EC 2.3.3.8)	cytosol	Lipid metabolism	lipid synthesis	citrate shuttle	7.1	0.464375	0.394088	0.311122	-0.192973					8	3	3	19.1	8.9	8.9	50.921	0	14.691	2406800	26	1.02906	0.180007	1.90305	1.61309	0.0693375	2.76797	0.820603	0.56479	1.58713	0.183456	0.990526	-0.463352	17.1408	16.0536	15.9047	16.5566	16.5289	16.4411	16.2594	16.0777	16.6004	16.4546	16.4186	16.4484	16.5566	16.3454	15.6493	16.1074	16.348	16.4555	14.2508	15.7361	16.2963	15.7971	15.7525	15.8413	16.1756
A0A6A5P508	AT4G14070.1	AMP-binding domain-containing protein	plastid	Lipid metabolism	lipid synthesis	acyl coa ligase	7.1	0.267371	0.214855	0.14827	0.0646471	+	+			9	9	9	14.8	14.8	14.8	87.444	0	29.646	5167800	127	1.94392	0.0362023	3.2687	2.19783	0.0345134	3.66652	0.809768	0.565753	1.57039	0.528317	1	1.11737	15.9209	15.5761	15.5929	15.6066	15.6911	15.5386	15.7047	15.5889	15.6658	15.627	15.3614	15.5403	15.456	15.832	15.6024	15.4465	15.4482	15.4017	15.5418	15.5358	15.4827	15.2647	15.324	15.4377	15.5417
A0A6A5P5A4	AT5G23050.1	AMP-binding domain-containing protein	peroxisome	Lipid metabolism	lipid synthesis	acyl coa ligase	7.1	0.111829	-0.0811464	0.0868027	0.0368462					11	10	11	19.9	18.3	19.9	76.361	0	35.353	7427700	112	0.564757	0.425014	1.1786	0.234513	0.712281	-0.57243	0.457389	0.713525	0.995104	0.168946	0.991454	0.431172	16.3144	16.2372	16.2362	16.1543	16.4381	16.122	16.237	16.2253	16.2036	15.6275	16.2453	16.2485	16.2341	16.171	16.3562	16.2674	16.206	16.2045	16.1166	16.2107	15.8827	16.1461	16.2219	16.1797	16.3906
A0A6A5P5K2	AT2G26830.1	Choline/ethanolamine kinase (Putative ethanolamine kinase) (EC 2.7.1.82)	cytosol	Lipid metabolism	lipid synthesis	glycerolipid synthesis	7.1	0.438306	0.263748	0.191835	-0.133949					3	3	3	8.8	8.8	8.8	49.1	0	8.4329	712620	3	0.80095	0.275973	1.55675	1.47342	0.0850528	2.56054	0.834326	0.559562	1.60826	0.365391	1	-0.829022	15.7614	14.2107	14.4606	14.694	14.6597	14.6444	14.668	14.4277	14.5915	14.5821	14.4819	14.5419	14.5775	14.6988	14.254	13.8881	14.3271	13.8481	14.4654	14.3963	14.6353	14.4049	14.1551	14.1152	14.2844
A0A6A5P6R3	AT5G25880.1	Malic enzyme	cytosol	Lipid metabolism	lipid synthesis	citrate shuttle	7.1	-0.0218178	-0.0545654	-0.00335999	0.012262					34	25	34	62.4	46.2	62.4	69.019	0	323.31	334000000	912	0.122151	0.853557	-0.323201	0.515217	0.448831	-1.09511	0.0219048	0.980377	-0.0636467	0.0671431	1	0.186421	20.3903	20.209	20.2695	20.2967	20.4801	20.2649	20.3037	20.3448	20.2984	20.2699	20.2886	20.2978	20.3774	20.376	20.3979	20.284	20.5243	20.2835	20.3274	20.3967	20.2131	20.3663	20.4201	20.4778	20.2772
A0A6A5PC00	AT3G06650.1	ATP citrate synthase (EC 2.3.3.8)	cytosol	Lipid metabolism	lipid synthesis	citrate shuttle	7.1	-0.0754795	-0.146665	-0.0993584	-0.0616199		+			35	4	35	60.1	7.4	60.1	71.993	0	323.31	155150000	692	0.885181	0.236143	-1.6861	2.6024	0.0237522	-4.33413	1.73951	0.378589	-2.95744	0.935643	1	-1.76268	19.446	19.3792	19.4851	19.4412	19.6275	19.3233	19.4057	19.5064	19.402	19.3858	19.5052	19.4034	19.3715	19.525	19.4547	19.5334	19.3788	19.4966	19.5573	19.4823	19.5427	19.5862	19.5283	19.5065	19.5929
A0A6A5PDV5	AT2G30200.1	[Acyl-carrier-protein] S-malonyltransferase (EC 2.3.1.39)	plastid	Lipid metabolism	lipid synthesis	mitochondrial Type II fatty acid synthase (mtFAS) system	7.1	-0.227563	-0.192426	-0.188217	0.00354691					10	5	5	32.1	15.5	15.5	41.347	0	16.087	3238100	42	0.421689	0.539895	-0.931777	0.332368	0.61556	-0.766858	0.318244	0.780906	-0.739792	0.0039829	1	0.0118041	16.0626	16.216	16.1006	16.0869	15.9894	15.8655	16.2462	16.1592	16.1355	16.2247	15.9008	15.9873	16.332	16.2184	16.2137	16.3035	15.9491	16.9817	16.3096	16.0672	15.797	16.1495	16.3495	17.2172	16.0801
A0A6A5PF52	AT2G38040.2	Acetyl-CoA carboxytransferase (EC 2.1.3.15)	plastid	Lipid metabolism	lipid synthesis	Acetyl CoA Carboxylation	7.1	-0.162746	-0.153083	-0.122086	-0.0801575		+			17	8	10	32.7	13.3	15.9	84.623	0	59.583	8971100	125	0.780878	0.287139	-1.52559	2.02281	0.0422297	-3.39083	1.08236	0.467223	-1.98252	1.59721	0.956056	-2.74429	17.5083	17.0163	16.9015	17.0503	17.2222	17.0056	17.1863	17.169	17.2621	17.1238	17.0023	17.1357	17.2519	17.3575	17.1544	17.2824	17.1997	17.2091	17.2714	17.1489	17.3418	17.2956	17.2766	17.3358	17.2625
A0A6A5PF87	AT4G25050.1	Acyl carrier protein	plastid	Lipid metabolism	lipid synthesis	ACP protein	7.1	-1.04446	-0.230977	-0.321412	-0.225403					2	2	2	11.8	11.8	11.8	14.587	0	7.6705	3541400	26	0.803768	0.274841	-1.56111	0.50403	0.45786	-1.07599	0.820122	0.564696	-1.58638	0.456738	1	-0.99396	17.1423	16.6024	17.1291	13.8574	17.2272	17.1241	17.1739	16.866	17.5229	17.3389	16.9146	17.0959	17.2193	16.9684	17.3755	17.0054	17.6872	17.2806	17.13	16.9506	17.8898	17.7834	16.997	17.4738	17.0367
A0A6A5PF89	AT2G05990.2	Enoyl-acyl-carrier reductase (Putative enoyl-[acyl-carrier-protein] reductase (NADH)) (EC 1.3.1.9)	plastid	Lipid metabolism	lipid synthesis	enoyl ACP reductase	7.1	0.122139	0.101905	0.0703354	-0.020853					10	9	9	28.7	26.8	26.8	43.761	0	54.094	16473000	136	0.947902	0.209651	1.78119	0.922676	0.209182	1.74306	0.497729	0.691058	1.06518	0.126589	0.996735	-0.333739	17.6907	17.6492	17.6947	17.5672	17.4986	17.5733	17.6161	17.5704	17.638	17.6013	17.5727	17.5987	17.5241	17.6709	17.4749	17.529	17.5163	17.4979	17.3889	17.4534	17.5305	17.3787	17.4782	17.699	17.4032
A0A6A5PFJ9	AT5G01220.1	Group 1 family glycosyltransferase (Putative glycosyl transferase, family 1, Glycosyltransferase subfamily 4-like protein)	plastid	Lipid metabolism	lipid synthesis	UDP-sulfoquinovose:DAG sulfoquinovosyltransferase	7.1	-0.633293	-0.580257	-0.451702	-0.299357	+				17	13	17	38.6	27.8	38.6	57.999	0	57.283	38306000	261	2.01439	0.0327044	-3.37774	1.8147	0.0536008	-3.07114	1.34961	0.403932	-2.37766	0.831713	1	-1.60424	17.6477	17.7132	17.7471	17.6389	17.9271	17.5808	17.8146	17.9073	17.7655	17.871	17.9817	17.6882	18.0385	17.9597	17.9138	18.1678	18.0757	17.9478	17.9686	18.1837	17.7147	18.665	18.6213	18.5988	18.2406
A0A6A5PIF6	AT3G48990.1	Long-chain acyl-CoA synthetase (Putative oxalate--CoA ligase) (EC 6.2.1.8)	peroxisome	Lipid metabolism	lipid synthesis	acyl coa ligase	7.1	-0.049736	-0.245929	-0.228443	0.0503109					16	8	8	44.2	23.4	23.4	56.312	0	42.649	8370700	168	0.170721	0.794868	-0.43514	1.27958	0.113854	-2.27437	1.38255	0.406304	-2.42627	0.135732	0.997287	0.355244	16.7748	16.4477	16.5054	16.3564	16.6002	16.3663	16.3456	16.2063	16.5516	16.2337	16.2804	16.3349	16.4363	16.4206	16.3188	16.7009	17.017	16.5953	16.3625	16.509	16.4422	16.6625	16.3547	16.8665	16.6073
A0A6A5PJT6	AT2G05990.2	Enoyl-acyl-carrier reductase (Putative enoyl-[acyl-carrier-protein] reductase (NADH)) (EC 1.3.1.9)	plastid	Lipid metabolism	lipid synthesis	enoyl ACP reductase	7.1	0.129089	0.133721	0.143616	0.0786915					14	5	14	50.4	22.5	50.4	41.444	0	101.29	92969000	290	1.03742	0.177563	1.91554	1.27234	0.115339	2.26368	1.34291	0.407962	2.36778	0.661495	1	1.3369	19.5398	19.8003	19.6143	19.5827	19.7275	19.5494	19.7467	19.6965	19.6022	19.693	19.536	19.6728	19.6567	19.7711	19.7006	19.6058	19.608	19.5408	19.5297	19.7283	19.3829	19.5449	19.649	19.4567	19.5856
A0A6A5PJU8	AT5G43330.1	Malate dehydrogenase (EC 1.1.1.37)	cytosol	Lipid metabolism	lipid synthesis	citrate shuttle	7.1	-0.192272	-0.278404	-0.155849	-0.019812		+			15	8	8	60.5	39.2	39.2	35.44	0	98.346	42873000	153	1.35159	0.103116	-2.38058	2.53212	0.0257942	-4.21473	0.918228	0.525774	-1.73632	0.0952625	0.998229	-0.257838	19.1405	19.1056	19.142	19.0826	19.3693	19.0201	19.0719	19.1285	19.1364	19.0525	19.0705	19.1855	19.3237	19.062	19.3804	19.4087	19.4132	19.3472	19.167	19.3662	19.1401	19.4341	19.3609	19.5131	19.3532
A0A6A5PKH0	AT1G74320.1	Choline/ethanolamine kinase (Putative ethanolamine kinase) (EC 2.7.1.82)	cytosol	Lipid metabolism	lipid synthesis	glycerolipid synthesis	7.1	0.234666	0.208177	0.106389	-0.664986					2	2	2	11.8	11.8	11.8	39.52	0	6.4267	613750	11	0.205801	0.757096	0.511845	0.194675	0.756784	0.487856	0.105183	0.917757	0.282265	0.82034	1	-1.58672	15.3277	14.7752	14.5559	14.4843	12.9653	14.6562	15.057	14.6778	13.0134	14.5717	14.6063	14.1677	14.3079	15.0848	13.3005	14.2956	12.2457	13.4513	13.8249	13.7928	15.0118	14.042	13.5691	14.0335	14.2787
A0A6A5PMH3	AT5G16390.1	Biotin carboxyl carrier protein of acetyl-CoA carboxylase	plastid	Lipid metabolism	lipid synthesis	Acetyl CoA Carboxylation	7.1	-0.776993	-0.199401	-0.247164	-0.125229					3	2	3	9.4	6	9.4	33.98	0	6.7335	2635000	29	0.680583	0.345441	-1.3675	0.674095	0.333089	-1.35712	0.849705	0.552858	-1.63188	0.278473	0.993037	-0.661871	16.0811	16.0323	13.2324	16.0356	15.8815	16.0388	15.7628	15.9364	16.1143	16.2985	15.9154	15.8837	16.0033	15.7707	16.3388	15.8946	16.5604	16.3195	16.0129	15.7342	16.4255	16.3934	15.8369	16.4078	16.0843
A0A6A5PMU3	AT2G38040.2	Acetyl-CoA carboxytransferase (EC 2.1.3.15)	plastid	Lipid metabolism	lipid synthesis	Acetyl CoA Carboxylation	7.1	-0.152053	-0.213794	-0.130566	-0.210579		+			35	27	35	51.1	39.2	51.1	109.55	0	129.74	32931000	388	1.32651	0.107957	-2.34358	2.16853	0.0360491	-3.61989	1.1483	0.446431	-2.08039	1.45975	0.909581	-2.54031	17.3792	17.3907	17.2725	17.2615	17.4742	17.2193	17.3321	17.2558	17.3857	17.2766	17.2787	17.2997	17.434	17.4267	17.4465	17.0414	17.3926	17.368	17.3157	17.3679	17.3606	17.5083	17.5586	17.6645	17.4465
Q8GZN2	AT1G04410.1	Malate dehydrogenase (EC 1.1.1.37)	vacuole	Lipid metabolism	lipid synthesis	citrate shuttle	7.1	-0.226791	-0.301129	-0.200029	-0.0557682					15	5	5	60.5	29.8	29.8	35.547	0	66.634	27641000	92	0.960687	0.205002	-1.80047	1.78635	0.0554768	-3.02817	0.468682	0.710762	-1.01487	0.176306	0.990525	-0.447567	19.2921	19.5435	19.563	19.4405	19.8006	19.5714	19.4231	19.4452	19.3863	19.4419	19.6374	19.6702	19.7033	18.8831	19.8794	19.7104	19.8332	19.6498	19.4193	19.8821	19.4268	19.8744	19.6982	19.9823	19.7918
A0A6A4QA50	AT5G59310.1	Non-specific lipid-transfer protein	extracellular	Lipid metabolism	lipid transport	unknown	7.4	1.30786	1.70397	2.842	1.83366					2	2	2	14.6	14.6	14.6	14.535	0	6.0317	18701000	27	0.24442	0.716284	0.592918	0.347991	0.599735	0.796456	0.694725	0.61666	1.39006	0.362036	1	0.822775	19.2346	19.3356	13.4477	19.5873	13.8806	19.6274	19.1329	14.3856	20.0372	14.2831	19.4486	19.6658	14.1301	19.6203	20.2918	19.9378	13.5126	19.9508	19.9699	14.7438	13.4063	19.9655	19.9296	12.7998	12.8452
A0A6A4QE36	AT2G33470.1	Glycolipid transfer protein (GLTP) family protein (Putative glycolipid transfer protein)	golgi	Lipid metabolism	lipid transport	unknown	7.4	-0.0739754	-0.00423851	-0.0201508	-0.0753651					8	2	8	46.5	14.9	46.5	22.401	0	24.318	10776000	135	0.490191	0.483071	-1.05219	0.0249543	0.967672	-0.0722713	0.120305	0.909745	-0.318797	0.58737	1	-1.21612	17.8982	17.705	17.8251	17.8555	17.6434	17.7774	17.8025	17.9276	17.8876	17.8808	17.8143	17.8249	17.7849	17.9829	17.7893	17.6796	17.75	17.8748	17.8422	17.7736	18.0605	17.8515	17.7901	17.793	17.802
A0A6A4QNS0	AT3G20320.1	MlaD domain-containing protein	plastid	Lipid metabolism	lipid transport	plastidial lipid import	7.4	-0.0355993	0.15086	0.0751202	-0.0776382					9	7	7	34.4	28.1	28.1	42.219	0	35.396	9113600	115	0.0616096	0.923965	-0.171957	0.42626	0.524628	0.939959	0.160812	0.882807	0.41288	0.18299	0.989839	-0.462327	16.6067	16.0436	16.5179	16.2683	15.8654	16.2848	16.4861	16.405	16.4834	16.575	16.4389	16.0501	16.3818	16.6612	16.3236	16.1865	16.1	16.0789	16.4624	16.264	16.9049	16.1783	16.1683	16.1357	16.0929
A0A6A4QQT4	AT1G54320.1	ALA-interacting subunit	plasma membrane	Lipid metabolism	lipid transport	phospholipid transverse translocation	7.4	0.302924	0.425539	0.138553	-0.0288815					3	2	3	9.6	4.7	9.6	38.411	0	19.103	2920900	68	0.894548	0.23194	1.70036	1.7993	0.054763	3.04777	0.274204	0.812207	0.653344	0.0708546	1	-0.196043	15.8443	16.069	15.4447	15.9219	15.3645	15.5311	15.9113	16.0016	15.8994	15.9141	15.8357	15.7045	15.417	15.9301	14.9353	15.2003	15.2583	15.4776	15.7273	15.3219	15.8285	15.3069	15.4236	15.4253	15.1454
A0A6A5LP85	AT3G20320.1	MlaD domain-containing protein	plastid	Lipid metabolism	lipid transport	plastidial lipid import	7.4	0.211117	0.21062	0.151395	0.107329	+	+			11	9	11	31.7	28.1	31.7	46.24	0	43.52	10044000	135	1.84113	0.0429556	3.11132	3.22555	0.0147059	5.46935	2.57258	0.311226	4.28328	1.71032	0.910783	2.91351	17.2874	17.1016	16.9705	17.1079	16.9317	17.0113	17.1723	17.0808	17.0332	17.0991	17.0299	16.9973	17.0086	17.1033	16.9613	17.0181	16.896	17.0012	17.0293	16.9355	16.896	16.8059	16.9548	16.8281	16.8587
A0A6A5LPR1	AT2G33470.2	Glycolipid transfer protein (GLTP) family protein (Putative glycolipid transfer protein)	cytosol	Lipid metabolism	lipid transport	unknown	7.4	1.28101	2.22144	1.50607	2.50054					8	2	2	38.1	12.9	12.9	22.544	0.0055152	2.8879	35555000	13	0.242348	0.718828	0.58865	0.48428	0.472079	1.04198	0.290451	0.802811	0.685618	0.588576	1	1.21811	20.056	19.8805	13.9983	19.6997	13.8978	19.4297	20.0839	12.9195	20.0394	19.762	19.9963	13.9057	19.9474	20.5006	14.3077	19.4898	20.0843	13.7051	20.1903	20.1605	13.1082	20.2417	13.2829	14.4326	20.062
A0A6A5MBP5	AT2G38540.1	Non-specific lipid-transfer protein	extracellular	Lipid metabolism	lipid transport	unknown	7.4	3.75125	1.88703	0.422608	0	+	+			2	2	2	26.7	26.7	26.7	11.912	0	9.4099	1840300	32	5.07309	0.00643478	10.0059	2.14663	0.0371796	3.58515	0.372292	0.757287	0.841826	-4.34294e-08	1	0	17.3798	17.2991	17.3729	17.2928	17.6901	14.3546	16.1254	15.3713	16.5453	15.317	14.4779	14.2772	15.028	13.4391	13.1693	14.3666	13.6891	13.6899	14.0981	13.1297	14.0697	14.8019	12.9347	13.6525	12.8195
A0A6A5MC44	AT2G38540.1	Non-specific lipid-transfer protein	extracellular	Lipid metabolism	lipid transport	unknown	7.4	-0.012291	-0.171591	-0.0378887	-0.17542					3	3	3	25	25	25	16.418	0	16.045	6537300	59	0.050278	0.939366	-0.141883	0.999686	0.183237	-1.85908	0.0656173	0.947757	-0.182447	0.6659	1	-1.34398	16.8763	16.8055	16.9987	17.1007	17.212	16.9476	16.8341	16.5541	17.0273	16.8336	16.4688	17.0017	17.1599	16.6229	17.6119	16.4325	17.113	17.0663	16.8001	16.7656	17.1831	16.9405	16.9271	16.9961	17.0078
A0A6A5MQ88	AT2G38530.1	Non-specific lipid-transfer protein	extracellular	Lipid metabolism	lipid transport	unknown	7.4	0.317014	-0.0242264	0.109745	-0.0903103	+				4	4	4	35.6	35.6	35.6	13.21	0	16.149	76782000	73	2.58147	0.0145	4.29841	0.156912	0.801331	-0.404042	0.27463	0.812014	0.654197	0.380825	1	-0.857575	21.1224	21.1048	21.2589	21.2187	21.375	20.9382	20.8382	20.8048	20.9054	20.887	20.6846	20.9293	21.1603	20.7246	21.5446	20.5868	21.0005	20.9441	20.5957	20.916	20.8903	20.9937	20.952	20.6897	20.969
A0A6A5MYC0	AT2G38540.1	AAI domain-containing protein	extracellular	Lipid metabolism	lipid transport	unknown	7.4	-0.0528591	-0.335218	-0.095681	-0.21734		+			4	4	4	31.4	31.4	31.4	12.332	0	19.713	95163000	107	0.212868	0.74921	-0.526929	1.91534	0.0476618	-3.22475	0.19251	0.857094	-0.483151	0.854495	1	-1.63922	21.4907	21.3986	21.8422	21.8001	21.7933	21.5126	21.3022	21.0927	21.6545	21.3511	21.2017	21.6235	21.8079	21.2329	22.2448	21.1692	21.6957	21.8303	21.258	21.5492	21.7083	21.8302	21.7494	21.5763	21.7249
A0A6A5N3S1	AT1G65410.1	ABC transporter domain-containing protein	plastid	Lipid metabolism	lipid transport	plastidial lipid import	7.4	0.152421	0.210176	-0.0567862	0.157913					3	3	3	16	16	16	29.792	0	9.0137	1234100	10	0.268934	0.689844	0.642776	0.477214	0.478496	1.02973	0.0417541	0.963919	-0.118837	0.320396	0.998064	0.743936	15.0567	14.4679	14.3923	14.4677	14.4023	14.5697	14.7203	14.5143	14.6119	14.6594	14.7345	14.5817	14.9693	14.8229	12.6324	14.5888	14.6352	14.5636	14.7163	14.3104	14.4715	14.6519	14.5242	14.7518	13.6252
A0A6A5N8X1	AT2G38550.1	Non-green plastid inner envelope membrane protein (Putative TMEM14 family protein)	plastid	Lipid metabolism	lipid transport	FAX fatty acid export protein	7.4	0.157317	0.0890144	0.0536736	-0.0121265					12	11	12	39.1	36.5	39.1	33.327	0	213.92	59286000	276	1.48241	0.0816306	2.57385	1.22864	0.124697	2.19919	0.242826	0.82662	0.589636	0.0988782	0.997334	-0.266785	19.1638	19.1296	19.4359	19.2613	19.2161	19.2111	19.1357	19.092	19.2507	19.1756	18.9217	19.2411	19.0659	19.0443	19.4155	19.1722	18.9824	19.1309	19.0397	19.0342	19.0993	19	19.0635	19.1817	19.0755
A0A6A5PCW7	AT2G38550.1	Non-green plastid inner envelope membrane protein (Putative TMEM14 family protein)	plastid	Lipid metabolism	lipid transport	FAX fatty acid export protein	7.4	0.0770329	-0.0149948	-0.135442	-0.518546					4	3	3	18.2	15.3	15.3	29.964	0	36.524	6550700	46	0.447544	0.517641	0.97777	0.0671118	0.913885	-0.186339	0.468465	0.710884	-1.01449	0.634935	1	-1.29399	17.0997	17.2599	17.347	17.1698	17.2487	17.0534	17.2284	17.208	16.9993	17.1758	17.0996	16.9949	17.0188	16.6163	17.3332	17.1732	17.0728	16.9868	16.8514	15.063	17.0688	16.9896	17.2291	17.365	17.0874
A0A6A5PIE3	AT3G57280.1	Transmembrane proteins 14C	plastid	Lipid metabolism	lipid transport	FAX fatty acid export protein	7.4	-0.00978851	0.0329113	0.0871128	-0.0197014					4	4	4	19.5	19.5	19.5	28.232	0	51.697	5721500	91	0.0301445	0.963097	-0.0868258	0.113979	0.855056	0.303616	0.274049	0.812361	0.653035	0.0656822	1	-0.182616	16.7511	16.6184	16.6005	16.6405	16.3454	16.4282	16.7336	16.6629	16.756	16.5886	16.618	16.7269	16.5932	17.0406	16.4616	16.7032	16.3771	16.6203	16.6693	16.5364	16.9447	16.4902	16.6259	16.4903	16.4538
A0A6A5PJT8	AT2G04940.1	Phospholipid scramblase	mitochondrion	Lipid metabolism	lipid transport	phospholipid transverse translocation	7.4	0.707083	0.678361	0.79984	0.818543	+	+			5	5	5	20.1	20.1	20.1	37.753	0	15.174	2599600	45	2.24904	0.0226386	3.74855	1.88216	0.0494888	3.1739	1.80589	0.373695	3.05777	2.36091	0.867704	3.9301	15.6164	15.8416	15.7294	15.514	15.8423	15.5033	15.3395	15.9385	15.6736	15.9452	15.882	16.2154	15.5579	16.1612	15.1911	15.8094	15.96	15.4715	16.121	15.7391	15.5412	14.4996	15.2175	14.814	14.936
A0A6A4NG54	AT5G42890.1	SCP2 domain-containing protein	peroxisome	Lipid metabolism	misc	'exotics' (steroids, squalene etc)	7.6	0.122163	0.0192265	0.080122	0.0316048					8	8	8	56.5	56.5	56.5	13.818	0	17.564	7390300	90	1.26291	0.120966	2.24977	0.106293	0.864561	0.284976	0.603067	0.650781	1.24197	0.213427	0.992161	0.528118	16.8094	16.7495	16.829	16.8732	16.8253	16.7145	16.8143	16.8084	16.583	16.6514	16.8326	16.8606	16.6679	16.6885	16.8265	16.8248	16.684	16.7197	16.7656	16.6393	16.8506	16.5556	16.6224	16.7387	16.7081
A0A6A4NJ79	AT1G20330.1	Methyltransferase (EC 2.1.1.-)	endoplasmic reticulum	Lipid metabolism	misc	campesterol synthesis	7.6	-0.0954422	-0.133339	-0.0277634	-0.0897221					10	7	10	33.6	21.2	33.6	41.524	0	61.56	13670000	199	0.811988	0.271275	-1.57383	1.49599	0.0825068	-2.59395	0.132271	0.905003	-0.347138	0.859343	1	-1.64664	17.0463	17.0271	16.934	16.8918	17.0942	16.9007	17.0085	16.9653	16.9405	16.9889	17.0579	16.8866	16.9768	17.2451	17.1656	17.0704	16.9744	16.9911	17.0561	16.93	17.2781	17.0225	17.0941	17.0527	17.0232
A0A6A4NS45	AT5G54500.1	NAD(P)H dehydrogenase (quinone) (EC 1.6.5.2)	vacuole	Lipid metabolism	misc	'exotics' (steroids, squalene etc)	7.6	-0.243876	-0.0192413	-0.310577	-0.143164					11	9	11	63.2	57.8	63.2	22.023	0	141	70329000	219	1.04301	0.175311	-1.92389	0.0442673	0.940227	-0.125671	0.485657	0.699735	-1.04436	0.530206	1	-1.12057	19.7105	19.8372	19.9226	19.7582	19.8551	20.0924	19.9439	19.8203	20.3733	19.9769	20.2099	20.0815	19.5459	20.1418	18.7709	19.9391	19.819	19.9937	20.0096	19.8258	20.3154	20.0525	19.7371	19.8531	20.3449
A0A6A4PFP4	AT1G20050.1	EXPERA domain-containing protein	vacuole	Lipid metabolism	misc	campesterol synthesis	7.6	-0.511501	-0.0416992	-0.960769	-0.0191015					2	2	2	9.8	9.8	9.8	25.624	0	7.6239	2326200	32	0.307049	0.648933	-0.71812	0.0204647	0.97287	-0.0595545	0.333845	0.772076	-0.769673	0.00799092	1	-0.0235757	13.8844	16.0551	15.4441	15.9051	14.3151	16.0195	14.1775	15.1439	16.4174	16.1946	12.8838	16.5744	16.3513	11.1722	16.3757	13.9473	16.7371	16.3629	14.4771	16.5414	16.133	14.3572	14.1978	16.7731	16.7002
A0A6A4PH12	AT1G11680.1	Cytochrome P450 monooxygenase CYP51G1 (Obtusifoliol-14-demethylase) (Putative sterol 14-alpha-demethylase) (EC 1.14.14.154)	endoplasmic reticulum	Lipid metabolism	misc	campesterol synthesis	7.6	-0.249419	-0.237058	-0.120824	-0.191518					16	13	16	41.6	33.2	41.6	55.526	0	71.433	14277000	254	1.46101	0.0849949	-2.54218	1.50789	0.0811444	-2.61159	0.326944	0.77685	-0.756499	0.953657	1	-1.78987	16.2131	16.2613	15.9665	16.0991	16.2485	16.2774	16.1297	16.0352	16.1859	16.2222	16.4478	16.0983	16.2334	16.7212	15.9309	16.2881	15.9629	16.3354	16.3271	16.1646	16.6145	16.3547	16.4861	16.1303	16.45
A0A6A4PUH3	AT1G27980.1	dihydrosphingosine phosphate lyase	endoplasmic reticulum	Lipid metabolism	misc	sphingosine-1-phosphate lyase	7.6	0.241641	0.200112	-0.0113968	0.0375923					7	7	7	15.5	15.5	15.5	59.465	0	14.42	2857600	45	1.07962	0.163347	1.97844	0.642329	0.354224	1.30597	0.0301958	0.972953	-0.086969	0.107376	0.994616	0.287615	15.7576	15.6339	15.6933	15.526	15.8115	15.5235	15.9472	15.7728	15.3319	15.6392	15.3278	15.3317	15.3435	15.4685	15.6855	15.6793	15.3133	15.4501	15.3697	15.5895	15.7404	15.4031	15.5985	15.0791	15.393
A0A6A4Q078	AT5G54500.1	NAD(P)H dehydrogenase (quinone) (EC 1.6.5.2)	vacuole	Lipid metabolism	misc	'exotics' (steroids, squalene etc)	7.6	-0.00213547	0.0585594	0.0206379	-0.000663376					10	2	7	59.8	13.2	39.7	21.666	0	309.58	72612000	210	0.00873345	0.990428	-0.025745	0.392349	0.557446	0.878698	0.115564	0.912625	0.307432	0.00275295	0.999665	-0.00817034	19.6774	19.4798	19.6969	19.6334	19.4391	19.6712	19.6816	19.5773	19.6371	19.6629	19.5315	19.623	19.6468	19.6049	19.6342	19.6799	19.4373	19.6831	19.6337	19.5001	19.8135	19.4196	19.5371	19.5859	19.5811
A0A6A4Q6Q9	AT2G26260.1	Reticulon-like protein	golgi	Lipid metabolism	misc	phytosterol conjugation	7.6	-0.0665808	-0.00121269	-0.170613	0.0451113					5	1	5	9.3	2.5	9.3	62.288	0	11.161	2986600	50	0.105676	0.872219	-0.283469	0.00577292	0.992027	-0.0170745	0.659789	0.630248	-1.33415	0.311818	0.996664	0.727376	15.6575	15.6898	14.6211	15.631	15.9554	15.5744	15.4433	15.6661	15.4807	15.7172	15.0876	15.5385	15.1851	15.4923	15.7312	15.6663	15.4692	15.6861	15.6351	15.6565	15.7137	15.672	15.5172	15.4759	15.5089
A0A6A4QQA5	AT5G13640.1	Phosphatidylcholine-sterol acyltransferase (Putative transferase) (EC 2.3.1.-)	endoplasmic reticulum	Lipid metabolism	misc	'exotics' (steroids, squalene etc)	7.6	-0.0923492	-0.0892174	-0.0534218	-0.0214821					14	14	14	28.4	28.4	28.4	76.078	0	126.04	15794000	221	1.293	0.115002	-2.29416	1.82522	0.0532841	-3.08711	0.607803	0.649153	-1.24974	0.227973	0.994022	-0.55879	16.7383	16.7044	16.6737	16.5467	16.7542	16.5919	16.7009	16.7108	16.7248	16.7047	16.7114	16.6293	16.6607	16.7551	16.8555	16.7377	16.8542	16.6893	16.6754	16.8152	16.8251	16.7895	16.7265	16.7712	16.7667
A0A6A5LPA1	AT4G36750.1	NAD(P)H dehydrogenase (quinone) (EC 1.6.5.2)	plasma membrane	Lipid metabolism	misc	'exotics' (steroids, squalene etc)	7.6	0.32952	0.18809	0.0268589	-0.0661976	+				10	10	10	50.6	50.6	50.6	27.709	0	79.917	12674000	168	2.02133	0.0325429	3.38852	1.19926	0.131431	2.15578	0.118916	0.910906	0.315475	0.260707	0.994499	-0.626173	17.2975	17.3408	17.5904	17.392	17.5552	17.2196	17.236	17.3178	17.258	17.4375	17.1671	17.1146	17.0511	17.0818	17.248	17.0906	16.8129	17.2361	16.959	17.0988	17.3573	17.1267	17.0602	16.8711	17.1131
A0A6A5LPP7	AT5G58800.1	NAD(P)H dehydrogenase (quinone) (EC 1.6.5.2)	plasma membrane	Lipid metabolism	misc	'exotics' (steroids, squalene etc)	7.6	0.288255	0.191547	0.218491	0.110552					2	2	2	12.2	12.2	12.2	24.997	0	7.3376	1506800	29	1.44709	0.0870684	2.5216	0.646297	0.351485	1.31239	0.587528	0.659206	1.21638	0.307224	0.998148	0.718461	15.4533	15.1407	15.3749	15.1961	15.3623	15.1405	15.233	14.9516	15.1174	15.6012	15.6479	15.0423	14.9162	15.0229	15.5492	15.0594	15.0125	14.8814	15.5774	15.1079	15.0507	15.1407	14.741	14.8617	15.2919
A0A6A5LZS8	AT5G13710.1	Methyltransferase (EC 2.1.1.-)	golgi	Lipid metabolism	misc	campesterol synthesis	7.6	-0.212578	-0.14249	-0.141626	-0.122622	+				12	12	12	42.1	42.1	42.1	38.658	0	48.281	11671000	197	2.20405	0.0238005	-3.67646	1.70739	0.0613091	-2.9091	1.12852	0.449858	-2.05107	1.69492	0.904533	-2.89037	16.9678	16.9716	17.0125	16.8256	17.1346	17.0047	16.9253	17.1413	17.092	17.0993	17.0635	16.9507	16.9016	17.259	17.0921	17.0691	17.0304	17.1379	17.1392	16.9854	17.2777	17.2577	17.1501	17.1394	17.1502
A0A6A5M3J1	AT3G07020.2	Glyco_transf_28 domain-containing protein	plastid	Lipid metabolism	misc	'exotics' (steroids, squalene etc)	7.6	-0.0143148	-0.261557	-0.999379	-0.215574					9	2	2	26.3	6.7	6.7	66.012	0	5.5108	1026000	7	0.0122818	0.987335	-0.0360625	0.194834	0.756589	-0.488201	1.03711	0.480867	-1.91508	0.163452	0.990581	-0.418837	15.6767	14.1334	15.6438	15.61	15.8908	15.5939	15.5889	13.2234	15.6716	15.6408	13.5239	15.5495	13.9363	13.5118	15.5079	15.8142	13.3718	15.6274	15.5792	15.5558	15.6891	14.4592	15.6592	15.5704	15.6484
A0A6A5M668	AT1G07380.1	Neutral ceramidase (EC 3.5.1.23)	extracellular	Lipid metabolism	misc	sphingolipids	7.6	0.346833	0.344465	0.268868	0.0568756					12	12	12	20.6	20.6	20.6	85.113	0	37.823	8972600	148	1.66581	0.0593576	2.84675	1.49265	0.0826658	2.58901	1.04946	0.476917	1.93351	0.168963	0.991641	0.43121	16.859	16.8375	16.6167	16.7788	16.7848	16.5825	16.9388	16.8281	16.6437	16.8718	16.6662	16.5573	16.7432	16.9786	16.5417	16.5273	16.4198	16.3007	16.7021	16.4771	16.7866	16.4668	16.5088	16.116	16.2645
A0A6A5MG20	AT5G18480.1	C2 domain-containing protein	golgi	Lipid metabolism	misc	glycosylinositol phosphorylceramide (GIPC) biosynthesis	7.6	0.0838432	0.31435	-0.936205	0.0239784					6	5	6	7.3	6.5	7.3	100.31	0	10.194	11871000	31	0.173016	0.792309	0.440257	1.29398	0.111588	2.29561	0.357554	0.764171	-0.814405	0.0654221	1	0.181937	19.239	19.043	18.8239	18.7949	18.3266	18.9641	19.2874	19.1532	18.8516	19.1237	13.264	18.9472	19.0498	19.209	18.6572	18.7133	18.5813	18.9092	18.9464	18.7779	19.0752	18.6979	18.8857	18.3855	18.7638
A0A6A5MKU1	AT1G13580.2	LAG1 longevity assurance-like protein (Putative ceramide synthase component Lag1/Lac1)	endoplasmic reticulum	Lipid metabolism	misc	ceramide synthase	7.6	-0.0137932	0.112113	-0.0108959	0.0317024					2	2	2	7	7	7	37.394	0	5.3167	998980	25	0.0804826	0.903916	-0.220719	0.587115	0.392101	1.2157	0.0681946	0.946541	-0.189153	0.348301	1	0.79704	14.9115	14.9063	14.7836	14.8657	14.5997	14.8012	14.8766	14.9318	14.8038	15.283	14.8169	14.7909	14.7891	15.0051	14.6793	14.8424	14.8326	14.7594	14.9378	14.9221	14.8685	14.8592	14.8577	14.7478	14.8027
A0A6A5MMN1	AT4G22330.1	Alkaline phytoceramidase (Putative ceramidase) (EC 3.5.1.23)	endoplasmic reticulum	Lipid metabolism	misc	ceramidase activities	7.6	-0.0780178	0.231176	1.28628	0.320263					3	3	3	14.9	14.9	14.9	29.548	0	12.645	1850400	22	0.0281285	0.96602	-0.081191	0.120671	0.846692	0.31967	1.22991	0.427056	2.20106	0.153521	0.994111	0.396322	13.9536	16.4485	12.6699	16.468	16.1746	15.695	14.3641	14.4291	16.3062	16.4662	16.7528	16.2896	16.2865	16.9521	16.2552	16.7686	16.2264	14.6598	13.7289	16.3224	13.6028	16.2285	16.2312	15.9372	14.105
A0A6A5MQW0	AT4G21540.1	DAGKc domain-containing protein	vacuole	Lipid metabolism	misc	sphingosine kinase	7.6	0.277189	0.181354	0.0869129	0.0706924	+				8	7	8	18.5	16.5	18.5	53.581	0	21.041	3492300	72	2.14107	0.0265325	3.57635	1.36363	0.0995669	2.39834	0.372859	0.756713	0.842875	0.353491	1	0.806794	15.6866	15.4236	15.5389	15.3526	15.4257	15.2133	15.5554	15.4253	15.4117	15.3426	15.4728	15.18	15.1791	15.5469	15.0972	15.2671	15.0267	15.3749	15.4485	15.2778	15.1554	15.1405	15.3612	15.0909	15.2935
A0A6A5N4P0	AT3G07020.2	Glyco_transf_28 domain-containing protein	plastid	Lipid metabolism	misc	'exotics' (steroids, squalene etc)	7.6	0.255552	0.15479	0.146227	-0.0173878	+				10	3	10	25.3	8.1	25.3	75.784	0	33.262	9996800	113	2.68738	0.0128879	4.48062	1.84887	0.0518967	3.1231	1.01031	0.498669	1.87499	0.102223	0.997118	-0.275016	17.085	17.0521	17.08	17.0218	17.2203	16.9465	16.9951	16.9935	16.9627	17.0577	16.8701	16.8882	16.8807	17.1483	17.1254	16.9051	16.7346	16.699	16.911	16.8449	16.9827	16.8021	16.8717	16.7028	16.8223
A0A6A5NA57	AT5G54500.1	NAD(P)H dehydrogenase (quinone) (EC 1.6.5.2)	vacuole	Lipid metabolism	misc	'exotics' (steroids, squalene etc)	7.6	0.562435	0.400645	0.98973	1.14902					7	1	1	36.8	9.5	9.5	27.753	0.001287	3.6773	1418000	21	0.373939	0.58397	0.844872	0.218494	0.730726	0.538856	0.391554	0.747809	0.877246	1.01871	1	1.88757	15.9	14.045	13.7533	15.7451	14.477	15.6855	13.6475	15.958	14.6803	13.1401	16.0354	15.8469	12.7585	18.2451	13.1709	15.6405	15.4475	14.2375	16.3754	15.1524	16.157	13.9836	13.8011	13.897	13.2695
A0A6A5NNL5	AT4G27270.1	NAD(P)H dehydrogenase (quinone) (EC 1.6.5.2)	plasma membrane	Lipid metabolism	misc	'exotics' (steroids, squalene etc)	7.6	0.164658	0.141085	-0.036282	0.064518					8	1	4	39.2	8.8	20.9	29.896	0	38.126	12672000	96	0.915269	0.223221	1.73183	0.773476	0.27712	1.51406	0.11451	0.91368	-0.304896	0.210039	0.990667	0.520905	18.4399	18.2585	18.4494	18.3177	18.5136	18.4924	18.4444	18.3229	18.3468	18.2548	18.0782	18.4021	18.2823	17.9242	18.2875	18.4053	18.3024	18.5704	18.153	18.0472	18.4302	17.9546	18.1911	18.2106	18.3691
A0A6A5NUL9	AT5G23670.1	Serine C-palmitoyltransferase (EC 2.3.1.50)	endoplasmic reticulum	Lipid metabolism	misc	serine C-palmitoyltransferase complex	7.6	0.185778	0.055817	0.0807922	-0.0172609					4	4	4	14.9	14.9	14.9	54.104	0	19.854	1547200	39	1.07122	0.165326	1.96594	0.261589	0.684152	0.627958	0.355019	0.765887	0.809659	0.0656422	1	-0.182511	15.6533	15.6272	15.6395	15.3458	15.6573	15.3001	15.5941	15.3889	15.4824	15.5078	15.4883	15.4559	15.3749	15.7314	15.3477	15.5169	15.4349	15.4569	15.3219	15.1773	15.6731	15.3328	15.4013	15.2438	15.3431
A0A6A5NV57	AT4G36480.2	Aminotran_1_2 domain-containing protein	extracellular	Lipid metabolism	misc	sphingolipids	7.6	0.226086	0.151716	0.129518	0.0142971					6	1	6	19.9	4.2	19.9	57.487	0	41.546	3349300	86	1.34237	0.104993	2.36698	1.02519	0.175104	1.89726	0.700082	0.61469	1.39858	0.0520354	1	0.146588	15.9598	15.757	15.839	15.9668	16.0819	15.8388	15.923	15.8431	15.7981	15.8298	15.8326	15.7827	15.653	15.9211	15.9323	15.8148	15.7032	15.862	15.5356	15.63	15.9139	15.4365	15.7561	15.7008	15.6669
A0A6A5P041	AT4G27270.1	NAD(P)H dehydrogenase (quinone) (EC 1.6.5.2)	plasma membrane	Lipid metabolism	misc	'exotics' (steroids, squalene etc)	7.6	-0.0780338	-0.000927353	-0.285567	-0.200269					11	6	10	64.5	39.4	59.1	21.635	0	194.97	82521000	252	0.256009	0.703438	-0.616635	0.00236668	0.997069	-0.00702705	0.522137	0.682284	-1.10688	0.603578	1	-1.24281	19.7218	19.5223	19.595	19.4615	19.5875	19.6154	19.7435	19.5875	19.8244	19.503	19.7273	19.532	19.1416	19.8574	18.5922	19.502	19.0803	19.746	19.5406	19.4082	20.082	19.5609	19.4774	19.4236	19.7344
A0A6A5PDP8	AT2G34690.1	GLTP domain-containing protein	peroxisome,plasma membrane	Lipid metabolism	misc	sphingosine transfer protein	7.6	0.168808	-0.355173	-0.0376114	0.0284134					2	2	2	14.4	14.4	14.4	22.882	0	9.6385	1172600	29	0.856986	0.249639	1.64304	0.662968	0.340006	-1.33926	0.0522807	0.956615	-0.147244	0.108389	0.99445	0.290079	15.2894	15.1574	15.1074	15.263	14.8106	15.0812	13.8689	15.1202	14.8366	14.1009	13.9371	15.058	15.1934	15.3018	15.1054	15.1264	14.8856	14.8187	15.2232	14.872	15.1253	14.8357	14.8315	14.9567	15.0346
A0A6A5PL26	AT1G50430.1	7-dehydrocholesterol reductase-like protein	endoplasmic reticulum	Lipid metabolism	misc	campesterol synthesis	7.6	-0.226261	-0.0384464	0.0322826	-0.0410206					4	4	4	7.7	7.7	7.7	50.493	0	16.875	6194400	76	0.96972	0.201597	-1.81407	0.349308	0.59865	-0.798936	0.113512	0.91387	0.302488	0.366885	1	-0.831799	16.421	17.1696	16.8815	16.9153	16.7927	17.1746	16.976	17.0056	16.9784	16.9847	16.8883	16.9741	16.9776	17.1728	17.46	17.032	17.0352	17.0787	16.87	17.0904	17.0649	17.0254	16.9873	17.07	17.1639
A0A6A5PRP6	AT3G19820.1	Delta(24)-sterol reductase (EC 1.3.1.72)	endoplasmic reticulum	Lipid metabolism	misc	campesterol synthesis	7.6	-0.0331764	-0.00534439	0.00832825	-0.0395527					22	9	22	47.1	22.4	47.1	65.844	0	184.93	84403000	514	0.328238	0.628654	-0.758974	0.0448522	0.940002	-0.127257	0.056071	0.953634	0.157336	0.295926	0.997562	-0.69639	19.0221	19.0976	18.9752	19.0048	19.0787	19.0392	19.0302	19.1389	19.0548	19.0544	19.0925	19.0848	18.9535	19.1893	19.0658	18.9776	18.9247	19.1156	19.1458	18.9828	19.2164	19.0173	19.0475	19.0263	19.0368
A0A6A4NYI6	AT2G39020.1	N-acetyltransferase domain-containing protein	vacuole	Not assigned	acetyltransferase	GCN5-related N-acetyltransferase	99.1	-0.274506	-0.254261	-0.0944445	-0.0239288					6	6	6	34.9	34.9	34.9	26.546	0	23.169	6805700	109	0.844155	0.25497	-1.62336	1.55263	0.0756575	-2.67798	0.337698	0.770836	-0.776995	0.0921642	0.995956	-0.25013	15.4709	15.874	16.3126	16.03	16.2076	15.9844	15.8944	15.9129	16.0586	16.146	15.9647	16.0418	16.177	16.1273	16.4848	16.2821	16.3148	16.1296	16.0973	16.3242	16.0207	16.2386	16.3229	16.5179	16.1676
A0A6A4QYZ2	AT1G32070.3	N-acetyltransferase domain-containing protein	plastid	Not assigned	acetyltransferase	GCN5-related N-acetyltransferase	99.1	-0.584188	0.675209	0.883738	0.636342					2	2	2	15.7	15.7	15.7	27.781	0	8.3972	1157400	25	0.316149	0.640554	-0.735751	0.458676	0.494696	0.997363	0.53743	0.677313	1.13277	0.39095	1	0.876142	15.714	13.314	12.8978	13.9632	13.1641	14.2554	15.5321	14.4795	15.4167	15.6664	15.6139	15.1571	15.2589	16.6917	13.6712	15.4446	14.8504	13.5835	15.7941	15.4831	15.3783	13.7703	16.2773	13.1133	13.4349
A0A6A4NAC2	AT1G65450.1	HXXXD-type acyl-transferase family protein	cytosol	Not assigned	acyl transferases	unknown	99.2	-0.0815641	0.0787914	0.0864401	-0.082136					6	6	6	22.7	22.7	22.7	49.609	0	18.167	2696600	55	0.154824	0.813693	-0.399291	0.210349	0.73954	0.521567	0.261876	0.817252	0.62854	0.220737	0.99252	-0.54359	15.9336	15.6886	15.6203	15.9614	15.0691	15.5833	15.8679	16.03	15.6634	15.9303	15.6779	15.8012	15.9988	15.8823	15.7529	15.6368	15.7077	15.4275	15.5666	15.9317	16.0197	15.6482	16.0508	15.4735	15.4887
A0A6A4NH36	AT1G80950.1	PlsC domain-containing protein	endoplasmic reticulum	Not assigned	acyl transferases	unknown	99.2	0.0642277	0.0953123	0.0486895	-0.0207882					3	3	3	10.6	10.6	10.6	43.633	0	16.769	1557100	33	0.197638	0.765538	0.494273	0.283219	0.66266	0.67131	0.170432	0.873699	0.434494	0.0708521	1	-0.196036	15.4681	15.5772	15.6266	15.2416	15.1861	15.3041	15.6084	15.7561	15.1658	15.4207	15.2628	15.4855	15.422	15.5705	15.2813	15.3744	15.1968	15.3373	15.2878	15.4784	15.7077	15.373	15.3181	15.1698	15.2099
A0A6A5LET0	AT1G80410.1	tetratricopeptide repeat (TPR)-containing protein	cytosol	Not assigned	acyl transferases	unknown	99.2	-0.0941631	-0.149961	-0.104062	-0.128967					20	10	10	17.3	9.6	9.6	134.19	0	26.306	15071000	95	0.461971	0.50469	-1.00314	0.783206	0.272091	-1.52921	0.461429	0.712824	-1.00219	0.527885	1	-1.11664	18.9969	18.813	19.0379	18.9114	18.8664	18.8185	18.7432	18.8099	18.9774	18.9976	18.8287	18.7791	18.8493	19.0325	19.0865	18.7278	18.9867	18.8594	19.1429	18.7347	19.3366	18.9089	18.9265	19.0463	18.8781
A0A6A5LXX4	AT1G80410.1	tetratricopeptide repeat (TPR)-containing protein	cytosol	Not assigned	acyl transferases	unknown	99.2	-0.333333	-0.268168	-0.0942799	-0.135753	+	+			12	8	8	17.6	13	13	102.63	0	25.9	3656400	59	1.81859	0.0454389	-3.07704	2.32125	0.0307416	-3.86536	0.591182	0.657347	-1.22241	1.09962	0.971452	-2.00818	15.5703	15.4673	15.2163	15.0365	15.3157	15.3492	15.2728	15.3358	15.4879	15.486	15.5465	15.4304	15.5808	15.7536	15.4901	15.5328	15.595	15.6043	15.4725	15.3894	15.8511	15.5418	15.5997	15.687	15.5931
A0A6A5M705	AT2G34410.1	Cas1_AcylT domain-containing protein	plasma membrane	Not assigned	acyl transferases	unknown	99.2	-0.394406	0.0669086	0.213308	-0.403759					3	2	3	4.9	3.7	4.9	64.134	0	7.3059	921460	39	0.530087	0.451596	-1.12037	0.0722488	0.906296	0.199641	0.256973	0.819232	0.618595	0.42025	1	-0.929196	14.7642	14.2701	14.6174	13.9813	14.491	14.724	15.0859	14.8261	14.7035	15.0911	14.9757	14.596	15.214	15.2156	15.1614	14.0344	13.5852	14.3708	15.2014	14.8853	15.3253	15.1813	15.1071	14.935	13.5473
A0A6A5NRI7	AT1G80410.1	tetratricopeptide repeat (TPR)-containing protein	cytosol	Not assigned	acyl transferases	unknown	99.2	-0.088554	-0.166055	-0.1543	-0.134931		+			22	12	22	28.5	18.2	28.5	101.76	0	59.693	13525000	223	0.651333	0.366261	-1.32052	1.98375	0.0442255	-3.3302	1.13895	0.447337	-2.06654	1.3387	0.94341	-2.36156	16.2234	16.1995	16.2057	16.15	16.4226	16.1223	16.1505	16.202	16.1482	16.1907	16.1534	16.0623	16.0429	16.2885	16.3253	16.2175	16.2946	16.2019	16.1405	16.1147	16.2957	16.2988	16.2868	16.5157	16.247
A0A6A4QET3	AT1G65560.1	PKS_ER domain-containing protein	cytosol	Not assigned	alcohol dehydrogenases	unknown	99.3	0.24853	0.554316	0.518185	0.329431					8	6	6	39.5	32.9	32.9	38.725	0	18.106	2537300	60	0.456572	0.509906	0.993669	1.54765	0.0764634	2.67057	0.585183	0.658552	1.21251	0.494564	1	1.05973	15.9619	15.6654	14.849	15.4289	15.5831	15.3444	15.8037	15.937	15.9129	16.0192	16.1538	15.4112	15.5227	17.0405	14.7084	15.1783	15.6808	15.1162	16.5438	15.3737	15.5138	15.3341	15.3763	15.4393	14.5821
A0A6A5LND7	AT5G19440.1	Epimerase domain-containing protein	cytosol	Not assigned	alcohol dehydrogenases	cinnamyl alcohol dehydrogenase	99.3	0.38791	0.233222	0.00749779	-0.0240444	+				11	6	11	43.8	28.6	43.8	37.011	0	41.87	22576000	180	2.66825	0.0131502	4.44744	1.85075	0.0519834	3.12596	0.0276214	0.975005	0.0797697	0.129908	0.997522	-0.341578	17.9018	17.7423	18.0622	18.0541	17.9272	17.7105	17.8264	17.9089	17.7381	17.7303	17.628	17.6962	17.3833	17.4013	17.6767	17.5997	17.4954	17.5804	17.451	17.5014	17.7795	17.5198	17.3783	17.5309	17.5395
A0A6A5LTM5	AT5G42250.1	Zinc-binding alcohol dehydrogenase family protein	cytosol	Not assigned	alcohol dehydrogenases	unknown	99.3	-0.00379276	0.0408415	0.0722715	0.0659971					9	9	9	33.5	33.5	33.5	42.246	0	26.622	6259300	108	0.0120212	0.987439	-0.0353073	0.30338	0.640442	0.710975	0.327774	0.776785	0.758088	0.29451	0.996392	0.693609	16.1374	15.7081	15.6371	15.6516	15.7086	15.7948	15.8158	15.7889	15.7712	15.8953	15.7239	15.6829	15.8171	16.1332	15.8661	15.9682	15.7723	15.8646	16.0153	15.5713	15.8016	15.6329	15.7464	15.9551	15.7258
A0A6A5M795	AT5G19440.1	Epimerase domain-containing protein	cytosol	Not assigned	alcohol dehydrogenases	cinnamyl alcohol dehydrogenase	99.3	-0.228793	-0.606838	-0.0588751	-0.117202					7	2	2	22.2	6.5	6.5	35.897	0.00029485	4.1069	918030	17	1.17892	0.139401	-2.1257	0.790555	0.268325	-1.54063	0.20276	0.851058	-0.505319	0.878902	1	-1.67653	14.9757	14.611	14.4939	14.5215	14.7139	14.5933	14.8632	12.7439	14.5684	14.6571	14.5067	14.7221	14.9026	15.0192	15.0151	14.8494	14.8278	14.7098	14.7037	14.7833	15.1195	14.8401	14.8311	14.9222	14.7472
A0A6A5N4N6	AT5G43940.1	S-(hydroxymethyl)glutathione dehydrogenase (EC 1.1.1.284)	peroxisome	Not assigned	alcohol dehydrogenases	unknown	99.3	-0.00701904	-0.0740715	-0.00953102	0.0511742					19	19	19	62.6	62.6	62.6	40.609	0	163.81	103350000	413	0.0435141	0.947674	-0.123626	0.76585	0.281441	-1.50217	0.064119	0.948869	-0.178534	0.430161	1	0.946924	19.4342	19.4658	19.5206	19.4493	19.5972	19.41	19.4543	19.433	19.3996	19.4349	19.5205	19.4357	19.5577	19.4927	19.4478	19.6007	19.5665	19.4724	19.5228	19.5955	19.3447	19.4827	19.6467	19.4997	19.5283
A0A6A5PS91	AT5G19440.1	Epimerase domain-containing protein	cytosol	Not assigned	alcohol dehydrogenases	cinnamyl alcohol dehydrogenase	99.3	-0.414849	-0.135236	-0.409618	-0.170683					3	3	3	11.2	11.2	11.2	34.58	0	11.499	2597300	39	0.960446	0.205079	-1.80011	0.385211	0.564276	-0.865632	1.46305	0.40451	-2.5452	0.628037	1	-1.28278	15.4918	16.4458	16.4155	16.2036	16.7275	16.3664	16.5436	16.8766	16.1869	16.7086	16.4415	15.9823	15.9554	16.6053	16.3257	16.6659	16.3207	16.2689	16.7201	16.5293	17.0382	16.6198	16.4511	16.5967	16.6526
A0A6A4PKS8	AT1G31690.1	Amine oxidase (EC 1.4.3.-)	extracellular	Not assigned	amine oxidases	oxidases - copper, flavone etc	99.4	0.326843	0.363556	-0.200443	-0.146149		+			19	19	19	32.6	32.6	32.6	76.347	0	93.896	70384000	355	1.67951	0.0581151	2.86727	2.13441	0.0376721	3.56583	0.374274	0.755624	-0.845491	0.459981	1	-0.999651	19.4635	19.7513	19.2721	19.4157	19.4677	19.3265	19.6709	19.581	19.5307	19.4448	19.3939	19.2897	18.338	19.2309	18.4814	18.7672	18.7182	19.38	19.0933	19.0466	19.4413	18.9529	19.1223	19.0357	19.184
A0A6A5LW34	AT1G31690.1	Amine oxidase (EC 1.4.3.-)	extracellular	Not assigned	amine oxidases	oxidases - copper, flavone etc	99.4	0.145906	0.222049	-0.288074	0.0698345					9	9	9	18	18	18	76.538	0	61.429	11031000	125	0.488562	0.484366	1.04938	0.792315	0.267257	1.54336	0.44459	0.721438	-0.972551	0.183122	0.99028	0.462619	17.067	17.0053	16.7121	16.916	17.0327	16.9638	16.7975	17.1566	17.2102	16.9857	16.8766	17.0718	16.0647	16.8627	15.6874	16.8534	16.7949	16.9087	17.1638	16.632	16.8813	16.5644	16.5077	17.1932	16.857
A0A6A5LWQ3	AT4G12290.1	Amine oxidase (EC 1.4.3.-)	plasma membrane	Not assigned	amine oxidases	oxidases - copper, flavone etc	99.4	1.016	0.926408	0.627671	0.0979977	+	+			27	27	27	41.6	41.6	41.6	82.977	0	254.57	181600000	626	2.15993	0.0258221	3.60623	1.91082	0.0478053	3.21781	1.21254	0.428073	2.17541	0.126113	0.997084	0.332612	20.7088	20.6023	20.7723	20.9075	20.6218	20.5387	20.8334	20.747	20.3722	20.6733	20.45	20.3127	20.0671	20.5599	20.2812	20.057	19.465	19.698	19.8786	19.924	20.2923	19.0746	20.0614	18.9999	20.1043
A0A6A5MKW8	AT2G42490.1	Amine oxidase (EC 1.4.3.-)	peroxisome	Not assigned	amine oxidases	oxidases - copper, flavone etc	99.4	0.00758667	0.000730133	0.0207359	-0.0338459					16	11	16	26.2	18.3	26.2	90.04	0	65.829	18003000	239	0.0418409	0.949887	0.119073	0.00389668	0.994482	0.0115497	0.0884002	0.933295	0.240715	0.194161	0.992234	-0.48674	17.4698	17.378	17.3177	17.3809	17.487	17.4125	17.4179	17.4462	17.2808	17.4418	17.445	17.4256	17.1966	17.6111	17.4209	17.4958	17.2325	17.3445	17.3769	17.3767	17.5883	17.3529	17.3642	17.2547	17.4354
A0A6A5MMX0	AT2G42490.1	Amine oxidase (EC 1.4.3.-)	peroxisome	Not assigned	amine oxidases	oxidases - copper, flavone etc	99.4	0.294543	0.449695	0.273348	-0.216676					9	3	4	19.5	8.2	10.7	81.452	0	15.792	1332600	20	0.611233	0.39388	1.25536	1.15915	0.140096	2.09646	0.477769	0.704766	1.03069	0.282904	0.994786	-0.670684	14.7075	14.9224	14.1836	14.6007	14.5715	14.7477	14.9643	14.8512	14.5387	14.6597	14.4385	14.7449	14.2882	15.169	14.2392	13.9446	14.062	14.6389	14.5533	13.2308	14.9566	14.0885	13.7295	14.3545	14.3839
A0A6A4R1K5	AT5G16080.1	Abhydrolase_3 domain-containing protein	cytosol	Not assigned	biodegradation of Xenobiotics	not assigned	99.5	-0.556096	-0.0825848	-0.300167	-0.125966					9	9	9	35.9	35.9	35.9	37.953	0	23.79	5024600	93	1.60422	0.0657151	-2.75474	0.209045	0.740968	-0.518785	0.628921	0.639733	-1.28422	0.231404	0.99537	-0.565957	16.0268	15.0694	15.3096	15.2297	15.3195	15.6422	15.8965	15.7068	16.2636	15.8135	15.7141	15.5392	15.9929	16.0602	14.9283	15.6806	16.2418	15.7112	16.2349	15.2371	15.7422	15.7234	15.8542	16.3363	16.0795
A0A6A5LDV3	AT1G06130.2	Lactamase_B domain-containing protein	mitochondrion	Not assigned	biodegradation of Xenobiotics	hydroxyacylglutathione hydrolase	99.5	-0.0489609	-0.0538597	-0.0177372	-0.100555					4	4	4	23.2	23.2	23.2	36.583	0	24.425	3955600	45	0.344469	0.612649	-0.789814	0.400561	0.549086	-0.893655	0.107357	0.916146	-0.287568	0.800475	1	-1.55601	16.7997	16.6887	16.7691	16.6193	16.9317	16.9289	16.8084	16.6765	16.6478	16.7224	16.6402	16.7592	16.7549	16.8598	16.9506	16.5756	16.7385	16.8638	16.5888	16.7839	16.8856	16.7677	16.7545	16.7523	16.8932
A0A6A5LNJ3	AT3G48690.1	Abhydrolase_3 domain-containing protein	peroxisome	Not assigned	biodegradation of Xenobiotics	not assigned	99.5	0.318627	0.203645	-0.0385172	0.0961163	+				4	4	4	19.1	19.1	19.1	39.327	0	16.784	2549000	51	2.3858	0.0188475	3.97095	1.64937	0.0657345	2.82214	0.179696	0.86742	-0.455068	0.375724	1	0.848171	16.0326	15.9041	16.1129	15.961	15.7144	15.7925	16.0564	15.7504	15.8016	15.7491	15.7346	15.5702	15.6281	15.6871	15.3192	15.8871	15.4123	15.8657	15.9176	15.5298	15.6332	15.5843	15.7889	15.5357	15.5897
A0A6A5MQ35	AT3G48690.1	Abhydrolase_3 domain-containing protein	peroxisome	Not assigned	biodegradation of Xenobiotics	not assigned	99.5	0.189401	0.070998	0.101451	0.0507832	+				15	14	15	62	58.6	62	36.326	0	284.48	129240000	434	2.38595	0.0188765	3.97121	0.573989	0.40164	1.19396	1.12582	0.450598	2.04707	0.521375	1	1.10559	20.5202	20.3776	20.492	20.3947	20.4786	20.261	20.4853	20.3357	20.2251	20.364	20.2955	20.2822	20.4249	20.4113	20.4095	20.3799	20.2744	20.2724	20.2731	20.3702	20.2905	20.1552	20.3659	20.3093	20.1951
A0A6A5P9K7	AT1G75620.1	Glyoxal oxidase amino-terminal protein (Putative galactose oxidase) (EC 1.1.3.9)	extracellular	Not assigned	biodegradation of Xenobiotics	not assigned	99.5	0.517802	0.299425	0.225513	0.0497204	+				22	22	22	46.9	46.9	46.9	60.113	0	90.238	75621000	480	3.26883	0.00743925	5.55394	1.29748	0.111118	2.30076	1.23111	0.427617	2.20284	0.282733	0.994267	0.670345	19.6114	19.3309	19.5739	19.5006	19.747	19.2572	19.6095	19.5401	18.9697	19.2956	19.1692	19.0179	19.3832	19.2547	19.4775	19.13	19.2109	18.9985	19.0609	19.0232	19.103	18.7949	19.166	19.0546	19.0565
A0A6A5PL51	AT5G23530.1	Abhydrolase_3 domain-containing protein	cytosol,plastid	Not assigned	biodegradation of Xenobiotics	not assigned	99.5	0.652823	0.44823	0.295955	0.149903	+				4	4	4	14.5	14.5	14.5	37.041	0	10.847	1748300	37	3.32285	0.00741709	5.66069	1.60113	0.0699711	2.75013	1.44918	0.409706	2.52469	0.640955	1	1.30375	15.4982	15.2789	15.2981	15.2867	15.4051	14.8099	15.1345	15.4206	14.9553	15.4238	14.9335	14.8769	15.1553	15.0382	14.9787	14.8887	14.8821	14.8087	14.96	14.713	14.8629	14.7692	14.9661	14.5	14.4048
A0A6A4NAV0	AT3G47810.1	Vacuolar protein sorting-associated protein 29	cytosol,golgi	Not assigned	calcineurin-like phosphoesterase family protein	protein recycling	99.6	0.140973	0.169691	0.0769768	0.0677238					3	3	3	18.4	18.4	18.4	21.09	0	58.664	5449300	67	0.811883	0.271251	1.57366	1.00168	0.182995	1.86206	0.378874	0.752614	0.853981	0.281233	0.992133	0.667364	16.9018	16.8577	16.8774	16.8732	16.953	16.8976	16.9752	16.9091	16.8516	16.9731	16.8434	16.8451	16.7556	16.8704	16.8285	16.906	16.7853	16.8244	16.9332	16.6479	17.0545	16.5642	16.7709	16.5877	16.7807
A0A6A5M323	AT1G07010.1	Metallophos domain-containing protein	peroxisome	Not assigned	calcineurin-like phosphoesterase family protein	unknown	99.6	-0.487353	-0.245348	-0.483092	-0.199546					2	2	2	4.8	4.8	4.8	53.375	0	4.5166	438770	8	1.23316	0.12828	-2.20586	0.678134	0.330972	-1.36359	0.633086	0.63693	-1.29098	0.53279	1	-1.12494	13.8813	13.6166	14.0944	13.1204	14.2343	14.024	14.2233	14.2834	14.1685	13.4579	14.3886	12.8488	13.5915	14.8317	13.3078	14.2747	13.9039	13.7076	13.9632	14.5368	13.9324	14.3455	14.2116	14.5302	14.3642
A0A6A4NZ86	AT5G06900.1	Isoflavone synthase (PREDICTED: isoflavone synthase)	endoplasmic reticulum	Not assigned	cytochrome P450	unknown	99.7	0.410055	0.380029	0.15671	-0.1679	+				27	23	27	44.7	37.9	44.7	58.804	0	171.31	114050000	590	2.00411	0.0330838	3.36176	1.47817	0.0844936	2.56758	0.513844	0.683513	1.09277	0.541334	1	-1.13935	19.6677	19.8386	19.6469	19.7978	19.5938	19.3964	19.7895	19.8495	19.5022	19.857	19.5569	19.5115	19.1102	19.6082	19.4912	19.3145	18.8545	19.0113	19.1085	19.3662	19.5835	19.076	19.5361	19.0435	19.2554
A0A6A4PRE3	AT3G26280.1	Cytochrome P450 family 71 protein	endoplasmic reticulum,plasma membrane	Not assigned	cytochrome P450	unknown	99.7	-1.5237	-1.08068	-0.415499	-0.0048687	+	+			10	10	10	27	27	27	57.004	0	43.691	3501900	76	3.33709	0.00749738	-5.68905	2.17507	0.0357651	-3.63027	0.790084	0.572232	-1.5399	0.00657453	0.999864	-0.0194279	15.1818	14.6054	14.5321	14.3686	14.5563	15.5091	15.1498	14.4701	15.4386	14.8915	15.5067	15.7147	16.2698	15.4789	15.815	16.4199	16.0941	15.9158	16.3951	16.0133	16.0782	16.1757	15.8411	17.0319	15.7357
A0A6A4QI07	AT5G06900.1	Cytochrome P450 family flavone synthase (Putative 2-hydroxyisoflavanone synthase) (EC 1.14.14.87)	endoplasmic reticulum	Not assigned	cytochrome P450	unknown	99.7	0.476828	0.301504	0.0327301	-0.180219	+				25	20	21	51.7	42.9	45	59.013	0	245.1	88574000	465	2.31388	0.0214148	3.85338	1.29496	0.111706	2.29705	0.0742328	0.941815	0.204747	0.701097	1	-1.4002	19.7299	19.6225	19.6215	19.8848	19.687	19.3039	19.6752	19.6435	19.5141	19.5324	19.4804	19.2466	18.9985	19.5564	19.0434	18.9681	18.8614	19.1877	19.1384	19.1049	19.4865	19.2356	19.2255	18.8213	19.3927
A0A6A4QVT1	AT5G04660.1	Cytochrome P450 77A3 (EC 1.14.-.-) (Cytochrome P450 family 87 protein)	endoplasmic reticulum	Not assigned	cytochrome P450	unknown	99.7	0.287732	0.159513	0.197815	0.0508347	+				15	15	15	33.8	33.8	33.8	58.217	0	42.909	8691000	132	2.47705	0.0168302	4.12225	1.19534	0.132227	2.14998	0.818558	0.564286	1.58397	0.29147	0.996446	0.687626	16.5492	16.6788	16.7575	16.6774	16.8022	16.4564	16.6251	16.58	16.4515	16.711	16.3877	16.5488	16.6334	16.4289	17.0167	16.3647	16.5534	16.3099	16.5222	16.5304	16.3521	16.2829	16.5594	16.512	16.32
A0A6A5LFC0	AT3G14690.1	11-oxo-beta-amyrin 30-oxidase (EC 1.14.14.115) (Cytochrome P450 family 72 protein)	endoplasmic reticulum	Not assigned	cytochrome P450	unknown	99.7	0.00877323	0.0310703	-0.0468725	0.0146656					14	14	14	39.2	39.2	39.2	57.982	0	64.461	9538800	165	0.0278226	0.96571	0.0803339	0.127158	0.838677	0.335087	0.213481	0.843206	-0.528232	0.0601632	0.999553	0.168153	16.3219	16.1371	15.9874	15.8881	16.2697	15.9724	16.2584	16.2511	16.1967	16.0371	16.0468	16.081	15.9388	16.2498	16.0096	16.1805	16.1376	16.1412	15.9422	16.2322	16.3529	16.0454	15.9773	16.1981	15.9867
A0A6A5M7V4	AT4G30210.1	NADPH--cytochrome P450 reductase (CPR) (P450R) (EC 1.6.2.4)	endoplasmic reticulum	Not assigned	cytochrome P450	unknown	99.7	0.237172	0.246429	0.171734	0.0639919		+			10	4	4	18	7.2	7.2	78.199	0	11.79	2112500	49	1.27103	0.119412	2.26175	2.20222	0.0343835	3.67353	0.985274	0.504822	1.83745	0.464556	1	1.00766	15.713	15.7377	15.7507	15.8002	15.3228	15.6114	15.7464	15.757	15.6353	15.6205	15.7846	15.36	15.5552	15.7065	15.5908	15.4206	15.4869	15.4935	15.4885	15.5689	15.5293	15.3874	15.6011	15.3113	15.3093
A0A6A5M841	AT5G63450.1	bHLH-MYC_N domain-containing protein	plasma membrane	Not assigned	cytochrome P450	unknown	99.7	0.542627	0.563246	0.102455	0.0159986		+			10	10	10	25.9	25.9	25.9	59.415	0	26.281	3947200	55	1.36662	0.100467	2.40275	2.42847	0.0290249	4.0414	0.213388	0.843175	0.528036	0.0319293	1	0.0917953	16.0785	15.5619	15.7334	15.9062	14.9891	15.4584	15.7387	15.7474	15.6435	15.7841	15.1414	15.5528	15.1148	15.51	14.7492	15.1484	15.1363	15.185	14.7087	15.4575	15.557	14.9123	15.2267	14.8979	14.962
A0A6A5MH68	AT2G45970.1	Cytochrome P450 family 94 protein (Putative unspecific monooxygenase) (EC 1.14.14.1)	extracellular	Not assigned	cytochrome P450	unknown	99.7	0.0426321	0.0755417	0.209382	-0.0868868					5	5	5	9.9	9.9	9.9	60.75	0	15.25	1724800	59	0.107878	0.870268	0.288837	0.208341	0.741692	0.51728	0.723841	0.607112	1.43621	0.21779	0.991034	-0.537369	15.1636	14.6755	14.6875	14.703	14.5223	14.5379	14.9016	15.073	14.5376	14.8663	14.7572	14.608	14.9355	15.1642	15.1206	14.3306	14.3733	14.5933	14.8152	14.9919	14.8415	14.6584	15.0243	14.4971	14.5174
A0A6A5MPZ1	AT4G30210.2	NADPH--cytochrome P450 reductase (CPR) (P450R) (EC 1.6.2.4)	endoplasmic reticulum	Not assigned	cytochrome P450	unknown	99.7	0.0193783	0.220263	0.0343956	-0.134175					13	8	13	23.7	15.6	23.7	82.456	0	42.35	9115000	105	0.0456218	0.944939	0.12934	1.28134	0.113745	2.27696	0.118695	0.910639	0.314945	0.657303	1	-1.33015	17.881	17.6354	17.734	17.8483	17.2036	17.7479	17.9384	17.8943	17.7709	17.9553	17.6779	17.5755	17.6683	17.9186	17.5372	17.5825	17.3054	17.5804	17.5408	17.5256	17.906	17.4844	17.7742	17.5866	17.4543
A0A6A5NGU8	AT3G14690.1	Cytochrome P450 family monooxygenase (Cytochrome P450 monooxygenase CYP72A61) (Putative 11-oxo-beta-amyrin 30-oxidase) (EC 1.14.14.115)	endoplasmic reticulum	Not assigned	cytochrome P450	unknown	99.7	-0.484927	-0.201965	-0.133544	-0.0736515	+				15	15	15	33.2	33.2	33.2	60.388	0	50.432	15933000	249	2.19182	0.0242963	-3.65694	1.11883	0.150219	-2.0367	0.621617	0.643537	-1.27232	0.235543	0.995494	-0.574569	16.2691	16.2942	16.2845	15.939	16.5439	16.5082	16.4544	16.6354	16.6478	16.4996	16.6586	16.48	16.5095	16.7001	16.7394	16.8738	16.432	16.805	16.7866	16.4897	17.0788	16.7235	16.5169	16.7427	16.6934
A0A6A5NK27	AT3G14690.1	Cytochrome P450 family 72 protein (Putative 11-oxo-beta-amyrin 30-oxidase) (EC 1.14.14.115)	endoplasmic reticulum	Not assigned	cytochrome P450	unknown	99.7	0.241017	0.0811899	0.0683731	0.0907982	+				6	6	6	14.9	14.9	14.9	55.817	0	15.298	2297500	67	2.26138	0.0223862	3.76843	0.747462	0.290515	1.47339	0.24669	0.824417	0.597585	0.542042	1	1.14055	15.2389	15.1921	15.3983	15.2561	15.3938	15.1445	15.1783	15.0644	15.0856	15.2072	14.9448	15.2212	15.1881	14.8394	15.4224	15.1899	15.2215	15.2057	14.8926	15.2183	14.9281	15.0928	14.9527	15.15	15.1505
A0A6A5NVE4	AT4G15440.1	13-hydroperoxide lyase (Fatty acid hydroperoxide lyase) (Putative cytochrome P450)	peroxisome	Not assigned	cytochrome P450	unknown	99.7	-0.0318581	-0.0599506	-0.080172	0.0919056					19	19	19	44.4	44.4	44.4	54.311	0	323.31	143660000	506	0.245552	0.714734	-0.595247	0.574902	0.40114	-1.19548	0.526635	0.68205	-1.11452	0.696651	1	1.39313	19.7266	19.7906	19.6913	19.6756	19.6632	19.6629	19.6945	19.6606	19.661	19.7277	19.6657	19.6754	19.836	19.5046	19.624	19.8954	19.7769	19.7607	19.7531	19.9799	19.6406	19.7497	19.9089	19.7567	19.6505
A0A6A5PCL4	AT5G06900.1	Cytochrome P450 family protein (Putative 3,9-dihydroxypterocarpan 6A-monooxygenase) (EC 1.14.14.93)	endoplasmic reticulum	Not assigned	cytochrome P450	unknown	99.7	0.553469	0.237789	0.233846	0.22059	+				6	6	6	14.2	14.2	14.2	58.786	0	17.584	2876000	42	2.15398	0.0259689	3.59679	0.860936	0.23444	1.64908	0.803348	0.566448	1.56046	0.696449	1	1.39281	15.738	15.3866	15.6914	15.4032	15.5897	15.1544	15.372	15.3443	15.225	15.1348	15.0477	15.3064	15.1848	15.4287	15.2431	15.2435	15.489	15.2977	15.0349	15.0794	15.2513	14.9394	14.8185	15.383	14.6493
A0A6A5PFB3	AT5G06900.1	Cytochrome P450 family monooxygenase (Cytochrome P450 monooxygenase CYP93E2) (Putative beta-amyrin 24-hydroxylase) (EC 1.14.14.134)	endoplasmic reticulum	Not assigned	cytochrome P450	unknown	99.7	-0.211379	-0.187831	-0.0825123	0.0370583					6	5	5	12.7	10.5	10.5	58.083	0	18.95	3682300	53	1.07707	0.163986	-1.97465	1.65015	0.0656632	-2.82331	0.455698	0.714443	-0.992133	0.162795	0.990667	0.417358	16.1229	15.8496	15.9663	15.7756	16.2611	15.9675	15.9502	16.0949	16.0761	16.0047	16.0168	16.0414	16.0407	16.3045	16.2166	16.4697	16.0926	16.2937	16.1539	16.2078	16.4117	16.2583	16.0693	16.1226	16.1707
A0A6A4Q1D4	AT1G14830.1	Dynamin-like protein 1E (Putative dynamin central domain, dynamin, GTPase domain, GTPase effector domain, Dynamin superfamily)	cytosol	Not assigned	dynamin	CCV plasma membrane detachment	99.8	-0.0127872	-0.033786	-0.0317837	-0.0567543					24	6	20	47.9	16.8	40.9	68.597	0	110.68	20790000	309	0.0874333	0.895543	-0.238287	0.257552	0.688952	-0.619772	0.23675	0.830488	-0.577073	0.379712	1	-0.855524	17.3111	17.2026	17.2075	17.2447	17.3471	17.1381	17.3023	17.2963	17.2154	17.2557	17.2414	17.1781	17.2021	17.3596	17.2369	17.3047	17.0329	17.2202	17.2768	17.2585	17.3867	17.3138	17.3294	17.131	17.216
A0A6A4QSG7	AT1G59610.1	Dynamin GTPase (EC 3.6.5.5)	plasma membrane	Not assigned	dynamin	CCV plasma membrane detachment	99.8	0.0121048	0.0335361	0.0155582	-0.0561478					41	8	41	55.2	14	55.2	99.831	0	287.84	62712000	686	0.0489762	0.940835	0.138387	0.165141	0.790545	0.422638	0.0744298	0.941699	0.205254	0.289016	0.995672	-0.682786	17.9771	17.7605	18.0189	18.0064	17.8891	17.8531	17.9245	18.0387	17.9564	17.9865	17.9572	17.8898	17.8975	17.9999	17.9249	17.9097	17.7203	17.9145	17.9191	17.8471	18.191	17.7741	17.9365	17.8588	17.831
A0A6A5MIJ2	AT1G14830.1	Dynamin-like protein 1E (Putative dynamin central domain, dynamin, GTPase domain, GTPase effector domain, Dynamin superfamily)	cytosol	Not assigned	dynamin	CCV plasma membrane detachment	99.8	0.177083	0.104309	0.202199	-0.288569					21	3	3	38.9	7.8	7.8	68.844	0	12.441	1250700	29	0.456104	0.509894	0.992847	0.2335	0.71307	0.570323	0.489513	0.697179	1.05102	0.394735	1	-0.883052	14.6507	14.9881	14.6431	14.7034	14.7634	14.4429	14.8522	14.8294	14.6294	14.6309	14.6556	14.6705	15.1207	14.8405	14.587	15.2605	14.4216	13.59	14.2115	13.9368	14.978	13.9764	14.654	14.7357	14.5191
