## Supplementary Dataset S4 for "Balancing nutrient remobilization and photosynthesis: the dual role of lupin cotyledons after germination" (part 2 of 3)

### Sheet: A (continued)
A: Proteome analysis of total plants at day 28 based on LFQ values (log2 fold-changes in relative protein abundance compared to control plants)
A0A6A5NCP6	AT4G33650.1	Dynamin 3A-like protein (Putative dynamin central domain, dynamin, GTPase domain, GTPase effector domain, Dynamin superfamily)	mitochondrion	Not assigned	dynamin	unknown	99.8	-0.112359	-0.0372963	-0.157894	-0.115741					21	4	5	29.7	6.8	8.9	95.769	0	7.8149	1587100	30	0.257821	0.702456	-0.620318	0.0869249	0.888627	-0.237009	0.392113	0.748266	-0.878267	0.285077	0.994186	-0.674995	15.7907	15.3199	15.7299	15.6453	15.35	15.59	15.7105	15.5436	15.752	15.615	15.4141	15.5753	15.3221	15.8659	15.4308	15.5256	15.3824	15.7942	15.691	15.4257	16.2772	15.5175	15.6386	15.516	15.4483
A0A6A5NCX7	AT1G59610.1	Dynamin GTPase (EC 3.6.5.5)	plasma membrane	Not assigned	dynamin	CCV plasma membrane detachment	99.8	0.0243887	0.113715	0.027585	-0.083005					37	6	8	44.5	7.1	10	104.12	0	37.1	4340000	64	0.0402553	0.951566	0.114745	0.195788	0.75634	0.490269	0.0387863	0.967351	0.110723	0.160482	0.992564	-0.412133	15.8811	15.4498	15.3204	15.7046	15.5004	15.1445	15.7496	15.8238	15.6636	15.9214	15.8263	15.3613	15.4929	16.053	15.1389	15.3254	15.4112	15.4373	15.7428	15.4026	16.206	15.4152	15.675	15.3287	15.1095
A0A6A5NYW5	AT3G61760.1	Dynamin-like protein 1E	cytosol	Not assigned	dynamin	CCV plasma membrane detachment	99.8	0.805916	0.869516	-1.01058	-0.580942					6	1	3	8.8	1.6	5	69.943	0	8.4211	3458700	25	0.512186	0.46512	1.08994	0.587065	0.391935	1.21562	0.431345	0.72644	-0.949035	0.241015	0.99387	-0.585899	17.9942	17.0736	17.0947	17.4663	16.7907	17.082	17.3511	17.6442	17.3253	17.3348	13.6711	13.6279	17.1155	17.2682	15.6542	16.9944	14.1888	14.2168	17.1409	16.9443	17.6173	17.1692	17.115	13.6874	16.801
A0A6A5NZV8	AT4G33650.1	Dynamin 3A-like protein (Putative dynamin central domain, dynamin, GTPase domain, GTPase effector domain, Dynamin superfamily)	mitochondrion	Not assigned	dynamin	unknown	99.8	0.0313904	-0.0371674	-0.0555786	-0.0174553					27	5	27	40	10.5	40	90.992	0	99.027	25452000	390	0.275321	0.683723	0.655578	0.580078	0.397577	-1.20406	0.564377	0.666849	-1.17797	0.172187	0.993417	-0.43841	17.9257	17.875	17.9151	17.8545	18.0717	17.8425	17.8891	17.8594	17.8313	17.8769	17.8172	17.8539	17.7313	17.9632	17.8416	17.9527	17.7828	17.8854	17.8904	17.8864	17.983	17.861	17.8286	17.9466	17.8659
A0A6A5PDM7	AT4G33650.1	Dynamin 3A-like protein (Putative dynamin central domain, dynamin, GTPase domain, GTPase effector domain, Dynamin superfamily)	mitochondrion	Not assigned	dynamin	unknown	99.8	-0.0191774	-0.113918	-0.00921364	0.0480122					27	8	9	23.9	8.7	9.7	147.07	0	23.796	5149500	82	0.0688458	0.914871	-0.190843	0.876441	0.227494	-1.67277	0.0375513	0.967852	-0.107333	0.207883	0.991182	0.516302	16.3301	15.905	16.1794	16.0468	16.297	15.9553	16.1117	16.0582	16.1109	16.0483	16.1183	16.1556	16.0147	16.3785	16.1409	16.2714	16.3184	16.3039	16.2559	15.9446	16.3951	16.1099	16.0456	16.2066	16.097
A0A6A5PDR0	AT3G60190.1	Dynamin-like protein 1E (Putative dynamin central domain, dynamin, GTPase domain, GTPase effector domain, Dynamin superfamily)	cytosol	Not assigned	dynamin	CCV plasma membrane detachment	99.8	0.286231	0.217222	0.133683	0.0366081	+	+			25	10	24	45.4	17.6	43.9	69.064	0	168.98	20392000	301	2.18657	0.0246486	3.64857	1.94813	0.0457222	3.27518	0.96644	0.510025	1.80913	0.231616	0.995509	0.566398	17.7773	17.5227	17.5404	17.5142	17.5131	17.4283	17.6023	17.5035	17.4655	17.523	17.341	17.4043	17.3413	17.5795	17.4389	17.3798	17.2291	17.3412	17.344	17.3255	17.4897	17.2024	17.3238	17.1419	17.2788
A0A6A5PPU2	AT3G60190.1	Dynamin-like protein 1E (Putative dynamin central domain, dynamin, GTPase domain, GTPase effector domain, Dynamin superfamily)	cytosol	Not assigned	dynamin	CCV plasma membrane detachment	99.8	0.296388	0.486269	0.215734	0.262723		+			17	3	3	34.3	7.8	7.8	69.146	0	20.241	1471500	53	0.573768	0.418327	1.19359	2.27534	0.0311241	3.79094	0.447984	0.719084	0.978546	1.17894	0.97342	2.12574	15.6747	15.1451	14.9543	15.3451	14.3495	15.06	15.3873	15.277	15.3901	15.3037	14.8532	15.0895	15.0485	15.621	14.4533	15.1302	15.0752	14.9722	15.1957	14.9271	15.2276	14.7377	14.6625	14.5748	14.7842
A0A6A5PRA9	AT1G59610.1	Dynamin GTPase (EC 3.6.5.5)	plasma membrane	Not assigned	dynamin	CCV plasma membrane detachment	99.8	-0.0912443	0.0958656	0.0156422	0.0168629					34	5	5	43.4	6.4	6.4	99.636	0	16.561	3675500	62	0.183651	0.780225	-0.46378	0.28768	0.658356	0.680145	0.0481871	0.959079	0.136264	0.0469189	1	0.132845	16.7918	16.5502	16.6337	16.5143	15.8379	16.6392	16.4497	16.9866	16.5658	16.6221	16.5051	16.5203	16.5593	16.7141	16.5636	16.5885	16.3564	16.5926	16.7695	16.5614	16.9442	16.3563	16.5483	16.3457	16.5895
A0A6A4R1F1	AT5G04420.1	Acyl-CoA-binding domain protein (Putative galactose oxidase/kelch, beta-propeller, kelch-type beta propeller)	golgi	Not assigned	galactose oxidase/kelch repeat superfamily protein	unknown	99.9	0.0675194	0.0383209	0.0770863	-0.0218311					18	18	18	50.4	50.4	50.4	56.427	0	92.435	17577000	310	0.794018	0.279675	1.546	0.292734	0.652208	0.690116	0.639777	0.635809	1.30184	0.144681	0.993742	-0.37603	16.8757	16.7856	16.7385	16.7814	16.8478	16.6368	16.8596	16.8557	16.7283	16.8025	16.7839	16.7048	16.7437	16.961	16.8832	16.8454	16.5666	16.6851	16.7386	16.7465	16.8081	16.6899	16.8408	16.6923	16.6601
A0A6A4NNI5	AT1G54990.1	AB hydrolase-1 domain-containing protein	endoplasmic reticulum	Not assigned	hydrolase-domain containing	unknown	99.10	0.00508614	0.0348663	0.0451168	0.0299778					9	9	9	26.9	26.9	26.9	53.088	0	40.39	9400400	198	0.0205026	0.975309	0.0596624	0.197735	0.754026	0.494482	0.237388	0.831191	0.578397	0.138802	0.995028	0.362404	16.3724	16.174	16.1291	16.0927	16.0801	16.153	16.2353	16.2728	16.1705	16.1656	16.1522	16.163	16.1788	16.3708	16.1835	16.3384	16.0499	16.2525	16.1943	16.1376	16.3507	16.0678	16.2397	16.1951	15.9695
A0A6A4NT21	AT3G52570.1	AB hydrolase-1 domain-containing protein	mitochondrion	Not assigned	hydrolase-domain containing	unknown	99.10	0.0459143	-0.00773525	0.0552195	0.0228088					10	10	10	39.6	39.6	39.6	36.788	0	27.742	4557200	82	0.248408	0.712734	0.60111	0.0318079	0.957902	-0.0914578	0.34131	0.768254	0.783841	0.0759353	0.999285	0.209115	16.1037	15.7996	16.013	15.9804	15.9016	15.7138	15.9533	16.1028	15.8715	15.8884	15.912	15.8597	16.0478	15.9405	16.0846	16.2023	15.6385	15.8949	15.9014	16.0454	15.9786	15.9428	15.9443	16.0094	15.6934
A0A6A4NXH5	AT4G02340.1	AB hydrolase-1 domain-containing protein	peroxisome	Not assigned	hydrolase-domain containing	unknown	99.10	-0.0448689	0.141066	0.19413	0.0410454					6	6	6	31.2	31.2	31.2	35.664	0	70.082	11293000	74	0.208527	0.754472	-0.517677	1.07612	0.159583	1.97323	0.904202	0.531263	1.71504	0.150975	0.993788	0.390501	18.3308	18.4124	18.0914	18.2996	18.3491	18.4368	18.4725	18.5534	18.4298	18.5203	18.6822	18.3884	18.3307	18.8105	18.4665	18.534	18.3923	18.2061	18.5849	18.1954	18.5803	18.3449	18.3398	18.1722	18.2703
A0A6A4P161	AT5G38360.1	AB hydrolase-1 domain-containing protein	plastid	Not assigned	hydrolase-domain containing	unknown	99.10	0.374486	0.0624413	0.0760456	0.213769					3	3	3	7.7	7.7	7.7	37.449	0.0012853	3.6506	825420	13	0.778548	0.288282	1.52196	0.10547	0.865294	0.282968	0.130219	0.905513	0.342311	1.03131	1	1.90642	15.5924	14.3949	14.4984	14.3652	14.4344	14.5043	14.5635	14.7711	13.5631	14.3231	14.3491	14.4908	13.6422	14.9494	14.3615	14.3951	14.4259	14.3671	14.8298	14.4638	14.0284	14.3606	14.2845	14.4732	14.266
A0A6A4P7N4	AT4G36530.2	AB hydrolase-1 domain-containing protein	plastid	Not assigned	hydrolase-domain containing	unknown	99.10	-0.401061	-0.192477	-0.0416058	0.0505585					13	13	13	43.9	43.9	43.9	41.159	0	49.441	11612000	168	1.5899	0.0675127	-2.7334	1.01552	0.177879	-1.88279	0.133617	0.904172	-0.350294	0.185536	0.992565	0.467918	16.5313	17.0113	16.5669	17.0454	16.817	17.0251	16.9619	17.0807	16.9692	16.9779	17.1752	17.1687	17.288	17.2266	16.9106	17.2321	17.2721	17.1034	17.2624	17.3599	16.8677	17.4484	17.3388	17.2098	17.1124
A0A6A4QMU8	AT3G05600.1	AB hydrolase-1 domain-containing protein	nucleus	Not assigned	hydrolase-domain containing	unknown	99.10	-0.00910912	-0.0119858	0.066584	0.038866					15	14	15	62.9	59.4	62.9	35.9	0	73.908	22394000	212	0.0565892	0.93095	-0.15871	0.105711	0.865157	-0.283554	0.695203	0.616228	1.39082	0.454882	1	0.990699	17.9352	17.7247	17.6919	17.6776	17.7744	17.8231	17.7973	17.7649	17.6763	17.7277	17.7334	17.8115	17.8695	17.8261	17.9417	17.7989	17.8903	17.786	17.7851	17.7833	17.7114	17.8268	17.7056	17.8712	17.7343
A0A6A4QS29	AT5G13800.1	AB hydrolase-1 domain-containing protein	plastid	Not assigned	hydrolase-domain containing	unknown	99.10	0.435866	0.290404	0.123998	-0.0445398					4	4	4	11.5	11.5	11.5	57.786	0	8.2259	714970	12	0.716526	0.324332	1.42466	0.27424	0.670873	0.653417	0.140589	0.898233	0.366558	0.0481408	1	-0.136139	14.4037	14.4257	13.9678	14.6137	13.7525	12.9233	14.7079	14.48	13.5771	14.7478	13.8367	14.0321	13.6761	14.6723	13.387	13.7125	13.6259	13.3295	14.5003	13.5932	14.147	12.8258	13.7127	14.0104	14.2882
A0A6A5LG96	AT3G24420.1	AB hydrolase-1 domain-containing protein	plasma membrane	Not assigned	hydrolase-domain containing	unknown	99.10	0.226682	0.192737	0.0512897	-0.0230518					3	3	3	19.3	19.3	19.3	29.981	0	12.776	1619800	18	0.906166	0.227317	1.71802	0.631092	0.361535	1.28775	0.153463	0.889685	0.39619	0.108926	0.996741	-0.291385	15.3682	15.8541	15.4719	15.1683	15.5251	15.1989	15.6949	15.5575	15.0607	15.706	15.2438	15.1801	15.1904	15.7356	15.1607	15.1738	15.1476	15.1785	15.3265	15.3125	15.1972	15.3097	15.484	15.0709	15.1924
A0A6A5LJB0	AT1G15060.1	AB hydrolase-1 domain-containing protein	plastid	Not assigned	hydrolase-domain containing	unknown	99.10	0.0192017	-0.0517115	0.0553675	0.124464					2	2	2	3.5	3.5	3.5	112.51	0	5.4177	887460	21	0.110025	0.867787	0.294053	0.257505	0.688893	-0.619675	0.444325	0.721162	0.972081	1.00594	1	1.86844	14.7694	14.7131	14.7657	14.859	14.6124	14.5902	14.5056	14.8981	14.6663	14.7048	14.7408	14.7678	14.7961	14.8672	14.7284	14.8577	14.8438	14.6957	14.9004	14.9482	14.6715	14.6881	14.9287	14.6811	14.6542
A0A6A5M9G7	AT3G05600.1	AB hydrolase-1 domain-containing protein	nucleus	Not assigned	hydrolase-domain containing	unknown	99.10	0.352348	-0.0313375	-0.245337	0.0704948					4	3	3	31	24.7	24.7	19.747	0	9.5276	1849600	39	0.584254	0.410858	1.21097	0.0326494	0.956433	-0.0937953	0.239198	0.829365	-0.582144	0.0835075	0.997031	0.228389	15.7684	15.6726	15.8405	15.3506	15.8855	15.6398	15.6665	15.5783	14.9014	14.8133	14.7785	15.7974	15.8337	14.1542	14.9654	15.7809	15.1693	15.5745	15.5602	15.0235	15.6641	15.6916	15.7266	14.2766	15.3971
A0A6A5MEE7	AT4G33180.1	AB hydrolase-1 domain-containing protein	mitochondrion	Not assigned	hydrolase-domain containing	unknown	99.10	-0.178776	-0.552695	-0.0366026	-0.183888					4	4	4	18.3	18.3	18.3	31.197	0	11.118	1707800	36	0.620258	0.387563	-1.27011	0.358753	0.589841	-0.816646	0.0862341	0.933451	-0.23527	1.50192	0.901042	-2.60274	15.9811	16.2069	15.5392	15.8122	15.513	15.9631	15.9783	16.1698	12.7495	16.3221	16.062	15.9388	15.6023	16.4467	15.7134	15.6902	15.9644	15.6991	15.8449	15.8281	16.1108	15.9729	15.8342	15.9526	16.0757
A0A6A5MFA2	AT3G10840.1	AB hydrolase-1 domain-containing protein	plastid	Not assigned	hydrolase-domain containing	unknown	99.10	-0.0877771	0.0222542	0.0880993	-0.0391342					6	6	6	17.2	17.2	17.2	52.587	0	21.433	4986900	80	0.337326	0.619857	-0.776289	0.0838416	0.893272	0.229234	0.517687	0.681736	1.09932	0.159976	0.992378	-0.41099	15.9785	16.0646	15.7523	15.843	15.5677	16.0716	16.002	15.9748	15.6994	16.0084	16.091	15.981	15.9358	16.1092	15.9683	15.826	15.9846	15.6743	15.9654	15.999	15.7324	16.1327	16.0333	15.8142	15.9323
A0A6A5N8M1	AT1G15060.1	AB hydrolase-1 domain-containing protein	plastid	Not assigned	hydrolase-domain containing	unknown	99.10	-0.386841	-0.276152	-0.18429	-0.0955116	+				6	6	6	14.1	14.1	14.1	67.446	0	41.339	3508300	61	1.93381	0.0366916	-3.25314	1.58858	0.0719819	-2.73144	0.823932	0.564641	-1.59226	0.235291	0.995133	-0.574045	15.686	15.3623	15.3628	15.2691	15.3382	15.3958	15.5132	15.574	15.6063	15.4825	15.4669	15.7775	15.6515	15.7032	15.432	15.9619	15.7014	15.1759	15.7661	15.8697	15.774	15.8624	15.6534	16.105	15.5577
A0A6A5NC51	AT2G36290.1	AB hydrolase-1 domain-containing protein	endoplasmic reticulum	Not assigned	hydrolase-domain containing	unknown	99.10	-0.172153	-0.165668	-0.117377	-0.124947					8	8	8	21.7	21.7	21.7	49.608	0	33.157	15381000	161	1.03654	0.177868	-1.91423	1.06407	0.162399	-1.95529	0.703649	0.61212	-1.40425	0.639408	1	-1.30124	17.4873	17.2615	17.4574	17.4209	17.5905	17.3788	17.4384	17.5486	17.552	17.3323	17.5003	17.4376	17.4494	17.6605	17.4438	17.4936	17.4937	17.7175	17.4026	17.3465	17.8986	17.4958	17.5573	17.5869	17.5399
A0A6A5NER7	AT4G24160.1	AB hydrolase-1 domain-containing protein	peroxisome	Not assigned	hydrolase-domain containing	unknown	99.10	0.758776	0.324012	0.120785	0.079966	+				5	5	5	19.1	19.1	19.1	45.876	0	10.579	1753400	31	2.02817	0.0321534	3.39916	0.329906	0.617847	0.762162	0.244421	0.826279	0.59292	0.16453	0.991011	0.421265	16.1202	15.2402	15.8826	15.8445	15.535	15.2134	15.7451	15.7607	13.7951	15.9344	15.3021	15.3773	14.7755	15.1516	14.8261	15.2934	15.0243	15.0399	15.1638	14.707	15.2878	14.6631	15.4143	14.8417	14.6219
A0A6A5NF44	AT5G41120.1	AB hydrolase-1 domain-containing protein	vacuole	Not assigned	hydrolase-domain containing	unknown	99.10	0.671621	0.426482	0.207394	-0.0845972	+	+			8	8	8	15.3	15.3	15.3	78.798	0	17.985	4835900	59	3.12912	0.00851711	5.28376	1.92134	0.0474433	3.23396	0.922937	0.525437	1.74345	0.303727	0.995593	-0.711651	16.2594	15.8615	16.318	16.3802	16.3365	15.65	16.2275	16.1533	15.9266	15.9726	16.0032	15.4846	15.7485	15.7894	15.8088	15.5904	15.3146	15.26	15.5079	15.7016	15.4988	15.5392	15.7012	15.2854	15.773
A0A6A5P8W4	AT3G05600.1	AB hydrolase-1 domain-containing protein	nucleus	Not assigned	hydrolase-domain containing	unknown	99.10	0.387704	0.186932	0.134299	0.0817741					8	6	7	38.4	32.1	34.9	36.244	0	25.686	8802900	86	1.56099	0.0707576	2.6904	0.836454	0.245439	1.61153	0.542032	0.677374	1.14053	0.266637	0.994024	0.638153	17.8499	17.2679	17.4435	17.5372	17.2514	17.1042	17.5124	17.2723	17.1951	17.2621	16.994	17.1072	17.3406	17.2919	17.3492	17.0107	17.4737	17.2359	17.0313	17.0687	17.0875	17.0462	17.0396	17.4117	16.8264
A0A6A5PAN2	AT3G05600.1	AB hydrolase-1 domain-containing protein	nucleus	Not assigned	hydrolase-domain containing	unknown	99.10	0.100989	-0.0238575	0.112965	0.0278477					5	3	4	19.9	11.6	17.3	37.97	0	24.268	8603600	106	0.593082	0.405392	1.22555	0.109663	0.860509	-0.293174	0.656941	0.630937	1.32956	0.151628	0.994508	0.391996	17.1539	16.9563	17.012	17.1499	17.4104	16.8096	17.1818	17.1384	16.8422	17.0863	17.0159	16.9385	17.1646	17.2202	17.4033	17.0755	17.0281	16.8499	17.0991	17.2643	17.0993	17.0152	17.0104	17.0858	16.9669
A0A6A5PHT5	AT4G02340.1	AB hydrolase-1 domain-containing protein	peroxisome	Not assigned	hydrolase-domain containing	unknown	99.10	-0.0102757	-0.0390404	0.0485287	0.077774					14	14	14	34.1	34.1	34.1	65.837	0	62.179	51970000	258	0.0594273	0.926417	-0.166214	0.360633	0.589078	-0.820156	0.376233	0.754626	0.84911	0.535287	1	1.12916	19.1242	18.9411	19.0843	19.0285	19.1986	19.0192	19.0554	19.0184	19.025	19.1149	19.0329	19.0599	19.1812	19.182	19.2147	19.1807	19.2527	18.9661	19.1588	19.2587	19.0325	19.0568	19.1043	19.2448	18.9896
A0A6A5PLC3	AT1G52510.1	AB hydrolase-1 domain-containing protein	plastid	Not assigned	hydrolase-domain containing	unknown	99.10	-0.0481876	-0.0130123	-0.0302757	0.0233582					13	13	13	48.9	48.9	48.9	41.833	0	103.28	54042000	265	0.257113	0.702718	-0.618879	0.0539862	0.929094	-0.151794	0.164767	0.878808	-0.421797	0.080099	0.997373	0.219744	18.6972	18.8613	18.7842	18.7441	18.8724	18.7883	18.9966	18.8314	18.6926	18.8262	18.843	18.7984	18.8381	18.8079	18.7613	18.9176	18.681	18.8316	18.7466	19.14	18.6836	18.8492	19.0763	18.7109	18.8802
A0A6A5PP10	AT5G19850.1	AB hydrolase-1 domain-containing protein	plastid	Not assigned	hydrolase-domain containing	unknown	99.10	0.362582	0.307226	0.0616232	0.0978683					3	3	3	11.3	11.3	11.3	39.737	0	8.2046	2145200	24	0.454158	0.511822	0.989425	0.310034	0.63494	0.723918	0.0322774	0.9718	0.0927625	0.0972334	0.997463	0.262721	17.1573	15.6374	15.9435	15.2358	15.3812	16.0273	16.082	16.1411	16.5822	14.2456	15.9271	15.8595	13.1112	17.0233	15.9291	15.7357	15.6258	16.1104	16.2706	14.2891	15.5631	15.1601	15.4865	15.9431	15.3894
A0A6A5M4X9	AT1G47960.1	PMEI domain-containing protein	extracellular	Not assigned	invertase/pectin methylesterase inhibitor family protein	unknown	99.11	-0.132482	0.158968	-0.0402416	0.0239429					5	5	5	56.4	56.4	56.4	17.513	0	30.461	5836100	119	0.273056	0.686228	-0.651048	0.32773	0.619796	0.758004	0.0679512	0.945871	-0.188521	0.0418234	1	0.119026	16.7109	16.212	16.6171	16.5925	16.3897	16.8363	16.9868	16.4019	16.9351	16.8193	16.2734	16.7686	16.7532	16.3864	16.8018	16.6989	16.8956	16.7725	16.4721	16.4653	17.2502	16.753	16.3984	16.6145	16.1684
A0A6A5MBT2	AT5G20740.1	PMEI domain-containing protein	extracellular	Not assigned	invertase/pectin methylesterase inhibitor family protein	unknown	99.11	-1.38461	-0.474742	-0.762727	-0.881354					3	3	3	20.8	20.8	20.8	25.004	0	11.616	814560	31	1.54808	0.0725898	-2.67122	0.386325	0.563098	-0.867676	0.519522	0.682935	-1.10244	1.168	0.979328	-2.10955	13.3147	15.454	12.9151	13.889	13.0447	15.7515	15.7993	13.6389	13.4951	14.482	13.0028	13.6539	14.3765	13.895	16.7987	13.68	15.5761	13.7872	14.1902	13.9002	14.2676	15.4167	15.6055	15.0244	15.2263
A0A6A5P3F0	AT5G62350.1	PMEI domain-containing protein	extracellular	Not assigned	invertase/pectin methylesterase inhibitor family protein	unknown	99.11	-0.417623	0.213177	0.141311	0.0734653					3	3	3	20.8	20.8	20.8	21.162	0	14.818	7764300	120	0.605545	0.397226	-1.24604	0.835152	0.246079	1.60953	0.275016	0.812327	0.65497	0.202151	0.991596	0.504007	17.1925	17.1739	16.0856	17.15	15.6721	16.9378	17.3916	17.5389	17.2572	17.3026	17.4637	17.0863	17.1456	17.7751	16.5981	17.4068	17.2191	16.7456	17.3126	17.0455	17.3049	17.085	17.2204	16.8732	16.8787
A0A6A5P9H4	AT5G62350.1	PMEI domain-containing protein	extracellular	Not assigned	invertase/pectin methylesterase inhibitor family protein	unknown	99.11	-0.404936	0.771704	-0.194713	-0.37938					1	1	1	10.9	10.9	10.9	21.136	0.0016909	3.5076	1212300	34	0.335153	0.621974	-0.77216	1.71151	0.0611927	2.91529	0.126778	0.907221	-0.334187	0.313334	0.996502	-0.730311	15.2891	15.0527	13.8088	15.0455	12.9112	15.4272	15.7166	15.7997	15.4843	15.5626	15.5989	13.1772	13.9416	16.0159	14.4248	14.6008	13.7537	14.6625	15.9301	13.2879	15.6027	15.1279	14.6938	14.6235	14.0841
A0A6A5PLW5	AT4G25250.1	PMEI domain-containing protein	extracellular	Not assigned	invertase/pectin methylesterase inhibitor family protein	unknown	99.11	0.104358	0.371526	-0.241877	0.0171062					2	2	2	15.5	15.5	15.5	20.164	0	7.2632	946920	20	0.152654	0.816913	0.394342	0.669294	0.335715	1.34942	0.186178	0.862108	-0.469327	0.0229954	1	0.0667374	14.7975	14.7222	14.5852	14.7703	14.3212	14.8779	14.845	14.7598	15.3523	14.6973	14.9307	14.5393	14.5269	14.9421	12.5263	14.5495	14.3609	14.6632	14.6778	14.5087	15.4805	14.2094	14.4447	14.0476	14.4924
A0A6A4P878	AT1G30470.1	SIT4 phosphatase-associated family protein	golgi	Not assigned	metal handling	metal handling binding, chelation and storage	99.12	0.128082	0.117645	0.140138	0.113759					6	4	6	9.4	6.1	9.4	89.272	0	15.262	2803000	61	0.393433	0.566624	0.880677	0.381829	0.567391	0.85942	0.524328	0.681468	1.11061	0.385786	1	0.866688	15.8972	15.5071	15.6634	15.7052	15.4509	15.4363	15.7628	15.6879	15.7352	15.5495	15.5364	15.6672	15.6783	15.6831	15.7191	15.7892	15.5159	15.5956	15.5701	15.6815	15.8598	15.1743	15.4485	15.7191	15.3818
A0A6A4PHE4	AT5G02380.1	Putative Metallothionein, family 15, plant	cytosol	Not assigned	metal handling	metal handling binding, chelation and storage	99.12	0.026722	-0.254838	0.303034	-0.146896					2	1	2	37.3	20	37.3	7.6376	0	8.8212	158970	6	0.0253263	0.968534	0.0733196	0.223522	0.724958	-0.549454	0.209611	0.845691	0.519992	0.132755	0.997939	-0.348274	12.3194	13.3407	12.5429	13.538	12.2428	13.8415	12.2308	11.5747	12.8892	12.0399	11.9603	14.7011	13.9337	12.3383	12.432	13.868	12.0576	12.858	12.2077	12.1245	13.4186	12.1607	12.2287	12.9987	13.0436
A0A6A4Q4K4	AT2G33740.2	Divalent cation tolerance protein, CutA1 family protein	plastid	Not assigned	metal handling	metal handling binding, chelation and storage	99.12	0.00313568	0.339368	-0.158857	0.0444487					3	3	3	27.8	27.8	27.8	18.789	0	8.4388	1231800	12	0.00241036	0.99717	0.00715639	0.392354	0.557561	0.878708	0.170341	0.873697	-0.434292	0.0412048	1	0.117338	15.4072	14.3339	14.5781	15.0449	13.9722	15.2563	15.4095	14.5828	14.8542	14.9148	14.3509	14.394	14.801	14.5379	14.4427	15.0073	14.8455	14.7111	14.733	14.246	15.9007	14.978	14.4278	14.0234	13.9908
A0A6A5LTH9	AT4G14040.1	selenium-binding protein 2	cytosol	Not assigned	metal handling	unknown	99.12	0.267055	0.0963722	0.083667	0.082098	+				30	30	30	75.3	75.3	75.3	53.391	0	323.31	127580000	673	4.12681	0.00656716	7.42105	1.49192	0.0827537	2.58793	2.57132	0.30325	4.28114	0.90269	1	1.71274	19.3735	19.2839	19.4525	19.3844	19.4507	19.1802	19.3357	19.2395	19.1567	19.1794	19.2116	19.2193	19.1835	19.1977	19.2159	19.2655	19.3346	19.1081	19.1083	19.2037	19.1482	19.0618	19.1695	19.1218	19.1084
A0A6A5LZ27	AT2G37330.1	Aluminum sensitive-like protein (Putative UPF0014 family protein)	vacuole	Not assigned	metal handling	metal handling regulation	99.12	-0.842867	-0.115292	-0.136941	-0.110065					2	1	2	6.7	3.6	6.7	51.491	0	10.778	1553000	48	1.29526	0.114816	-2.29749	0.417386	0.533907	-0.924054	0.377234	0.753954	-0.850958	0.711084	1	-1.41604	15.1424	15.1379	15.0641	13.2981	15.0514	15.6911	15.2131	15.3962	15.7353	15.2961	15.8696	15.6663	15.3941	15.0527	15.2407	15.6065	15.4872	15.3913	15.3975	15.4754	15.741	15.5548	15.3515	15.688	15.573
A0A6A5MBQ1	AT4G38580.1	HMA domain-containing protein	cytosol,nucleus	Not assigned	metal handling	metal handling binding, chelation and storage	99.12	0.481925	0.263411	0.161168	0.0276394	+				7	7	7	53.9	53.9	53.9	17.156	0	27.916	14455000	93	2.5919	0.0143295	4.31619	1.14367	0.144073	2.07353	0.67934	0.620296	1.36551	0.080458	0.997513	0.220657	17.989	17.9197	17.8956	17.9068	17.9104	17.6447	17.8357	17.8468	17.6915	17.5102	17.613	17.6756	17.4628	17.57	17.6963	17.5553	17.2902	17.5907	17.3689	17.5449	17.784	17.1684	17.6032	17.3304	17.3258
A0A6A5NQH9	AT4G38580.1	HMA domain-containing protein	cytosol,nucleus	Not assigned	metal handling	metal handling binding, chelation and storage	99.12	-0.0312332	0.749653	-0.220771	0.277864					2	2	2	20.4	20.4	20.4	16.853	0	8.5667	901600	26	0.0197999	0.976269	-0.0576613	1.20801	0.12943	2.16871	0.134608	0.902677	-0.352615	0.367014	1	0.832037	15.3849	15.3341	13.5841	15.4239	13.6168	15.2418	15.3127	15.8989	15.5724	15.2224	15.6412	13.2304	13.2306	15.6052	14.6886	14.9078	14.6689	15.1871	15.1425	14.983	13.4247	15.0054	15.1333	14.9057	15.0309
A0A6A5P0K2	AT5G19140.1	DUF3700 domain-containing protein	plastid	Not assigned	metal handling	unknown	99.12	-0.219071	-0.218796	-0.115872	-0.193861	+				7	7	7	50.4	50.4	50.4	25.337	0	31.818	28807000	142	1.85279	0.0423619	-3.12907	1.82978	0.0531549	-3.09405	0.546597	0.674345	-1.14821	1.50203	0.910295	-2.6029	18.6172	18.7518	18.8444	18.8327	18.7521	18.834	18.8226	18.7609	18.6015	18.7805	19.0634	18.6631	18.8717	19.0287	18.6872	18.8126	18.6251	18.7474	18.826	18.9131	19.0391	18.8527	19.1304	18.8386	19.0328
A0A6A4NT91	AT1G78850.1	Epidermis-specific secreted EP1-like glycoprotein (Putative bulb-type lectin domain, PAN/Apple domain-containing protein)	extracellular	Not assigned	myrosinases-lectin-jacalin	unknown	99.13	0.998167	0.38483	0.0618107	0.418219	+				14	14	14	38.4	38.4	38.4	47.408	0	190.64	52973000	277	3.77278	0.0072963	6.60366	1.65646	0.0651095	2.83274	0.111476	0.913712	0.297568	1.4836	0.90218	2.57561	19.7163	19.2912	19.3776	19.2398	19.7069	18.6651	18.7487	19.0946	18.9694	18.7875	18.9042	18.4458	18.3988	18.9193	17.9819	18.7613	19.2965	18.9672	18.5954	18.8116	18.7032	18.15	18.2722	18.6878	18.5279
A0A6A5MY27	AT4G19840.1	phloem protein 2-A1	nucleus	Not assigned	myrosinases-lectin-jacalin	unknown	99.13	0.0180933	0.0183077	0.0870731	0.336751					2	2	2	11.2	11.2	11.2	32.665	0	6.5121	1207800	21	0.0111591	0.98807	0.0328067	0.0101573	0.987277	0.0298948	0.0590152	0.952327	0.165126	0.39094	1	0.876124	15.862	15.6613	15.6731	15.6255	13.7148	15.8757	15.7655	13.3887	15.8185	15.6895	15.5374	15.6957	13.943	16.0036	15.7019	15.6621	15.5496	15.7922	15.6913	15.4348	15.8473	15.4515	15.6692	15.6857	13.7926
A0A6A4NQY6	AT1G30700.1	FAD-binding PCMH-type domain-containing protein	extracellular	Not assigned	nitrilases, *nitrile lyases, berberine bridge enzymes, reticuline oxidases, troponine reductases	oxidoreductases	99.14	0.804067	0.447407	0.0617016	0.0810505	+				13	11	12	22.2	19	20.2	62.706	0	41.49	14342000	157	3.00919	0.00935505	5.05834	1.58524	0.0720991	2.72647	0.110295	0.914431	0.294707	0.210979	0.990918	0.52291	17.8962	17.795	17.8884	17.8318	18.1696	17.3746	17.5652	17.7476	17.7145	17.3959	17.5155	17.4298	16.8371	17.2973	16.7895	17.2878	17.0789	17.2823	17.2809	17.0361	17.5701	16.9385	16.7273	17.0503	17.2746
A0A6A4P0C1	AT4G20840.1	FAD-binding PCMH-type domain-containing protein	extracellular	Not assigned	nitrilases, *nitrile lyases, berberine bridge enzymes, reticuline oxidases, troponine reductases	oxidoreductases	99.14	0.389333	0.238408	0.253226	0.203881	+	+			14	13	14	31.6	29.6	31.6	61.695	0	60.62	27729000	208	2.88235	0.0102234	4.82609	4.5009	0.0141538	8.36762	1.77817	0.376106	3.01579	2.53859	0.698727	4.22566	18.0562	17.866	17.8588	17.7325	18.1585	17.7565	17.8076	17.7899	17.8032	17.7603	17.6479	17.7225	17.8525	17.6831	18.0855	17.7846	17.8581	17.7534	17.61	17.7388	17.6106	17.4667	17.5016	17.569	17.5774
A0A6A4PN52	AT4G34880.1	Amidase domain-containing protein	extracellular	Not assigned	nitrilases, *nitrile lyases, berberine bridge enzymes, reticuline oxidases, troponine reductases	unknown	99.14	0.236297	0.165252	0.222441	0.0816753					12	12	12	25	25	25	55.863	0	31.925	11024000	114	1.516	0.0765866	2.62361	0.894918	0.220257	1.70093	0.963911	0.509155	1.80533	0.399698	1	0.892087	17.6248	17.5822	17.44	17.5049	17.4824	17.3631	17.5848	17.4639	17.3266	17.5407	17.4292	17.2361	17.5185	17.5976	17.7835	17.3039	17.4107	17.2944	17.3551	17.497	17.0825	17.3008	17.5803	17.1812	17.3079
A0A6A5LM00	AT1G08980.1	amidase 1	cytosol	Not assigned	nitrilases, *nitrile lyases, berberine bridge enzymes, reticuline oxidases, troponine reductases	unknown	99.14	-0.190794	-0.184737	-0.165845	-0.0397148	+	+			16	16	16	56.5	56.5	56.5	46.747	0	136.61	29802000	284	1.86579	0.0411653	-3.14891	2.44604	0.0284733	-4.07056	2.14206	0.323636	-3.57791	0.360815	1	-0.820496	17.6116	17.3806	17.6279	17.4327	17.4889	17.5198	17.5695	17.5075	17.5604	17.4148	17.5669	17.5292	17.5281	17.609	17.4331	17.6992	17.6833	17.5921	17.5772	17.7452	17.6876	17.6221	17.6527	17.8326	17.7005
A0A6A5M682	AT5G13690.1	Alpha-N-acetylglucosaminidase family protein	vacuole	Not assigned	nitrilases, *nitrile lyases, berberine bridge enzymes, reticuline oxidases, troponine reductases	unknown	99.14	0.387907	0.291544	0.192929	0.0314503	+	+			12	12	12	17.4	17.4	17.4	94.278	0	31.24	7225300	124	2.96684	0.00968997	4.98011	2.10251	0.038644	3.51552	1.20446	0.428154	2.16346	0.142305	0.993572	0.370536	16.8368	16.7398	16.6993	16.6959	16.6742	16.595	16.7815	16.6263	16.5365	16.6249	16.6193	16.4188	16.4665	16.6938	16.4727	16.4389	16.3299	16.2485	16.5029	16.3434	16.6208	16.2659	16.309	16.2055	16.3053
A0A6A5MN06	AT5G07360.1	Amidase domain-containing protein	extracellular	Not assigned	nitrilases, *nitrile lyases, berberine bridge enzymes, reticuline oxidases, troponine reductases	unknown	99.14	-0.111217	-0.0681087	-0.870492	-0.516884					5	5	5	11.4	11.4	11.4	69.674	0	13.648	1447600	18	0.167824	0.797919	-0.42866	0.0566655	0.926421	-0.158912	1.15219	0.444129	-2.08616	0.774244	1	-1.51526	14.7764	15.2056	14.9509	14.1142	14.7723	14.5968	14.9192	15.6119	13.4472	15.4598	14.9785	12.9715	13.6072	14.7381	13.7278	15.1853	13.598	14.6983	13.8608	14.4486	15.5889	14.5325	14.7044	14.6807	14.869
A0A6A5N416	AT4G08790.1	CN hydrolase domain-containing protein	plastid	Not assigned	nitrilases, *nitrile lyases, berberine bridge enzymes, reticuline oxidases, troponine reductases	unknown	99.14	-0.103396	-0.138445	-0.0635735	0.0183237					6	6	6	28.8	28.8	28.8	35.113	0	24.403	2955400	83	0.686965	0.341658	-1.37769	0.941625	0.202615	-1.77172	0.372154	0.757274	-0.84157	0.120993	0.99789	0.320438	15.3927	15.3937	15.5298	15.3129	15.7121	15.5648	15.2397	15.419	15.6298	15.3127	15.5376	15.567	15.4644	15.2701	15.7011	15.6936	15.5857	15.7044	15.4346	15.5314	15.5852	15.6237	15.4704	15.5789	15.5999
A0A6A5ND24	AT5G64440.1	Amidase domain-containing protein	endoplasmic reticulum	Not assigned	nitrilases, *nitrile lyases, berberine bridge enzymes, reticuline oxidases, troponine reductases	not assigned	99.14	0.273238	0.151246	0.105827	-0.038183					12	12	12	29	29	29	66.543	0	46.18	8200400	180	1.36851	0.100259	2.40555	0.531681	0.435874	1.12306	0.348773	0.765113	0.797929	0.113577	0.997183	-0.302644	16.5012	16.2502	16.2726	16.3329	16.281	15.9333	16.3629	16.3296	16.3271	16.075	16.2838	16.1859	15.8396	16.2161	16.2754	16.1586	16.1158	15.7972	15.8968	16.1124	16.3596	15.804	15.8751	16.0143	16.2189
A0A6A5PC06	AT5G06060.1	NAD(P)-binding rossmann-fold protein (Putative oxidoreductase) (EC 1.1.1.-)	cytosol	Not assigned	nitrilases, *nitrile lyases, berberine bridge enzymes, reticuline oxidases, troponine reductases	oxidoreductases	99.14	0.145199	-0.0380344	-0.0636879	0.078294					8	8	8	32.5	32.5	32.5	29.11	0	26.648	8104900	101	0.8698	0.242411	1.66263	0.265037	0.680356	-0.634927	0.238687	0.829912	-0.581086	0.51413	1	1.09326	16.6114	16.6847	16.9116	16.6075	16.9554	16.7063	16.5924	16.5705	16.5016	16.4836	16.5111	16.7068	16.5795	16.1832	16.7456	16.6788	16.8085	16.7861	16.4946	16.668	16.4392	16.6686	16.5964	16.6542	16.6862
A0A6A4MJZ3	AT1G52220.1	CAAD domain-containing protein	plastid	Not assigned	not assigned	unknown	99.99	0.0274334	0.0445305	0.0561539	0.159154					5	5	5	30.6	30.6	30.6	15.811	0	44.585	13538000	129	0.0912074	0.889873	0.247742	0.138916	0.823719	0.362669	0.173876	0.871171	0.442171	0.666174	1	1.34441	17.8018	17.6151	17.7249	17.7955	17.8723	17.7774	17.988	17.5564	17.7675	17.8058	17.6731	17.5755	18.0092	17.8674	17.828	17.8656	18.051	17.7155	18.0029	17.8331	17.6193	18.0238	17.9349	17.557	17.5375
A0A6A4MP74	AT2G27370.1	CASP-like protein	plasma membrane	Not assigned	not assigned	unknown	99.99	-0.678948	-1.06061	-0.565188	0.0697086					2	2	2	14.6	14.6	14.6	23.315	0	5.4286	1217600	10	0.485203	0.486572	-1.04358	0.790229	0.26854	-1.54012	0.381117	0.751899	-0.858111	0.0396478	1	0.113083	14.4213	15.4594	15.5872	13.8383	13.5864	15.6985	12.77	14.3312	13.9527	14.2319	13.5404	15.9701	15.2788	14.2932	14.3789	15.6729	15.5277	15.8097	15.6969	13.9287	16.1029	15.6094	15.6876	15.62	13.2675
A0A6A4MUZ6	AT5G44600.1	S-adenosyl-L-methionine-dependent methyltransferases superfamily protein	plastid	Not assigned	not assigned	unknown	99.99	-0.483721	-0.128535	-0.263798	0.189866					3	3	3	15	15	15	38.221	0	19.97	1165300	45	1.33492	0.106288	-2.35599	0.387363	0.561958	-0.869579	0.406478	0.739523	-0.904382	0.538013	1	1.13376	14.6662	14.4494	14.5321	14.3415	13.819	14.6563	14.72	14.83	14.6992	14.6786	14.7626	14.8826	14.8382	13.5716	14.8527	15.2019	15.2699	14.8615	14.9614	14.8813	14.7751	15.2089	14.8862	14.3435	15.013
A0A6A4MW32	AT5G53650.1	Uncharacterized protein	-	Not assigned	not assigned	unknown	99.99	-0.247832	0.0325905	-0.0530464	0.105325					3	3	3	37.5	37.5	37.5	8.1441	0	28.068	1174900	26	0.471951	0.496216	-1.02057	0.0521202	0.932003	0.146815	0.0800395	0.937435	-0.219592	0.152441	0.994738	0.393855	14.7676	14.3871	15.2903	14.4887	14.7445	15.4182	14.8619	14.8101	15.1803	14.8098	14.555	15.1853	14.8866	14.6537	15.3715	15.188	14.6426	15.7385	14.7568	15.118	15.2897	14.4935	14.6306	15.4588	15.0448
A0A6A4N3W8	AT5G03370.1	Acylphosphatase (EC 3.6.1.7)	mitochondrion	Not assigned	not assigned	unknown	99.99	-0.561722	-0.352172	-0.229685	-0.854422					4	4	4	61.4	61.4	61.4	11.325	0	10.813	2588200	29	0.440148	0.52392	-0.964685	0.323631	0.62278	-0.750151	0.358505	0.763753	-0.816183	1.08803	0.974661	-1.99095	16.3267	16.8286	16.6089	13.6248	15.9613	16.6683	16.2572	14.2377	16.6067	16.6281	16.2939	16.3703	16.6737	15.1297	16.5429	15.3518	15.8159	14.0494	16.4673	16.2024	16.4342	16.3275	16.6227	16.327	16.4474
A0A6A4N545	AT4G31130.1	Transmembrane protein, putative	plasma membrane	Not assigned	not assigned	unknown	99.99	0.465363	0.0110468	0.148057	-0.235051					2	2	2	14.5	14.5	14.5	21.307	0	7.0922	1691100	33	1.43334	0.0894202	2.50127	0.00856934	0.989058	0.0252659	0.403748	0.739481	0.899437	0.25742	0.994939	-0.619503	16.3452	15.9046	15.6919	15.9528	16.1767	15.8137	16.1316	15.9524	13.9263	15.9756	15.5289	15.7878	15.7641	15.8812	15.5227	15.7241	15.3449	14.0974	16.1979	15.2048	15.8735	15.2449	15.8256	15.1573	15.6431
A0A6A4N5J1	AT3G62580.1	DUF4149 domain-containing protein	endoplasmic reticulum	Not assigned	not assigned	unknown	99.99	-0.376186	-0.860078	-0.214811	-0.101544					4	4	4	20.5	20.5	20.5	23.351	0	8.4141	2262100	21	0.296212	0.659702	-0.69695	1.0455	0.168232	-1.9276	1.89219	0.349553	-3.18926	0.304365	0.997012	-0.712896	13.7714	16.0638	16.1699	16.2618	16.9103	15.9885	16.2055	15.99	14.0561	14.5175	15.98	15.9817	16.0038	15.8986	16.1199	16.4131	16.033	16.3438	15.6773	16.083	16.2715	16.1237	16.1368	16.4099	16.1161
A0A6A4N656	AT1G03910.1	Cactus-binding carboxy-terminal, cactin protein	nucleus	Not assigned	not assigned	unknown	99.99	1.20104	1.28237	0.744172	0.907456					4	4	4	9.6	9.6	9.6	75.648	0	7.9146	1897500	35	1.30523	0.112507	2.31219	1.3886	0.0966752	2.43519	0.659125	0.630019	1.33308	0.932257	1	1.75756	16.3187	15.7985	15.9499	15.912	15.3881	15.3346	16.3152	15.8801	16.2235	16.0205	14.8954	15.5504	15.3226	16.3163	14.9981	15.5759	15.3837	15.7944	15.9583	15.1869	16.132	14.2035	14.9926	14.9217	13.1121
A0A6A4N6D5	AT3G05070.1	Cwf18 pre-mRNA splicing factor (Putative mRNA splicing factor, Cwf18)	nucleus	Not assigned	not assigned	unknown	99.99	0.248844	0.260632	0.20371	-0.00110893					3	3	3	36.2	36.2	36.2	17.579	0	16.785	2687200	37	0.957054	0.206244	1.79499	0.955655	0.197348	1.79289	0.649154	0.634029	1.317	0.00192135	0.999781	-0.00570772	16.0985	16.2534	15.9878	16.1591	16.1335	15.9142	16.2314	16.1802	16.2566	16.1089	15.8734	16.2044	16.1147	16.2949	15.9193	16.1772	15.8591	16.0619	15.9362	15.3481	16.1445	15.6615	15.9252	16.1617	15.4952
A0A6A4N713	AT3G49601.1	cwf21 domain-containing protein	nucleus	Not assigned	not assigned	unknown	99.99	0.0276712	-0.0871799	0.0237574	-0.0775826					5	3	5	10.1	6.8	10.1	87.527	0	15.295	1584200	42	0.109103	0.869003	0.291816	0.582336	0.395896	-1.2078	0.0734896	0.942197	0.202837	0.678214	1	-1.36371	14.8964	15.3905	15.3128	15.0547	15.0953	15.0105	14.9762	15.0103	14.8962	15.2824	14.971	15.2044	14.8068	15.3411	15.407	15.2107	14.9963	15.0185	14.9253	15.0729	15.1075	15.2324	15.1155	15.0408	15.1153
A0A6A4N848	AT1G79160.1	YUP8H12R.23 protein, putative	-	Not assigned	not assigned	unknown	99.99	-0.71299	-0.340894	-1.4025	0.128435					2	2	2	12.6	12.6	12.6	26.093	0.0072751	2.6763	20434000	26	0.659016	0.360215	-1.33291	0.280822	0.665476	-0.666548	0.506662	0.685381	-1.0805	0.0748301	0.99942	0.206281	18.643	19.6639	19.1319	19.3511	19.6427	19.6729	19.3068	19.5767	19.8952	19.8415	20.0192	19.5613	19.7273	13.8161	19.8612	19.7606	19.9259	19.4824	19.8953	21.5755	18.9309	21.8921	19.5283	19.7836	19.8627
A0A6A4N8L8	AT3G15090.1	PKS_ER domain-containing protein	mitochondrion	Not assigned	not assigned	unknown	99.99	0.288185	0.243472	0.146478	0.104457	+	+			6	6	6	26.3	26.3	26.3	39.121	0	28.873	8322100	124	2.3259	0.021062	3.87294	2.51241	0.0259293	4.18152	1.65196	0.397441	2.82602	1.19669	0.980863	2.15198	17.9585	17.8481	17.7334	17.8175	18.0773	17.7581	17.824	17.9769	17.7925	17.8598	17.7392	17.8351	17.6957	17.7675	17.6887	17.7632	17.6921	17.6533	17.6769	17.7306	17.5453	17.6597	17.4756	17.7309	17.5823
A0A6A4N8Z6	ATMG01420.E	Putative succinate dehydrogenase (Quinone)	-	Not assigned	not assigned	unknown	99.99	-0.095295	-0.210631	0.150472	0.206713					1	1	1	8	8	8	23.313	0	8.4176	2736000	40	0.083459	0.900313	-0.228267	0.118967	0.848307	-0.315598	0.124895	0.907924	0.329726	0.209369	0.990617	0.519475	16.6997	16.7247	15.6116	16.5936	15.0956	15.9863	13.719	16.7066	16.3952	17.3414	17.0021	15.9777	16.5628	17.2706	15.1409	15.9698	16.1568	15.9049	17.5753	16.6284	17.1068	15.7661	16.4681	15.7973	16.0635
A0A6A4N904	AT5G11420.1	Plant/F18G18-200 protein (Putative Galactose-binding domain-containing protein)	extracellular	Not assigned	not assigned	unknown	99.99	0.0264339	0.0170818	0.168764	-0.0214371					7	5	6	22.4	15.8	20.2	40.079	0	22.142	28262000	137	0.145463	0.823917	0.377835	0.0801493	0.897438	0.219872	0.727278	0.605489	1.44164	0.119461	0.997268	-0.316779	18.1526	17.9907	18.0871	18.2461	18.1655	18.1616	18.112	18.192	17.9127	18.2169	17.933	18.2318	18.4314	18.224	18.5336	18.2158	18.0554	18.1113	17.9962	18.0239	18.0487	18.0098	18.2997	18.0065	18.145
A0A6A4N956	AT1G64680.1	DUF4033 domain-containing protein	plastid	Not assigned	not assigned	unknown	99.99	-0.163297	-0.339331	-0.117429	0.00106201					6	6	6	26.2	26.2	26.2	29.873	0	14.135	5886600	60	1.09009	0.160022	-1.99402	0.961449	0.195697	-1.80162	0.799255	0.5678	-1.55412	0.00589688	1	0.0174387	16.7196	16.9354	16.8248	16.63	17.016	16.8811	16.7893	15.9209	16.8821	16.7721	16.6604	16.974	16.8132	16.8997	17.0078	16.9794	17.0678	16.9147	16.8788	17.1068	16.8809	16.9215	16.9897	17.1266	17.0235
A0A6A4NA01	AT1G48460.1	Transmembrane protein, putative	plastid	Not assigned	not assigned	unknown	99.99	0.191768	0.265719	0.13564	0.192235					3	3	3	12.1	12.1	12.1	39.858	0	11.577	1724600	35	0.427998	0.53437	0.943065	0.575855	0.400412	1.19706	0.310357	0.787578	0.724544	0.455905	1	0.992497	15.5225	15.016	15.3243	15.1846	14.6822	14.6743	15.6101	15.3295	15.0164	15.4692	14.8001	14.9854	15.4071	15.3313	14.925	15.4129	14.6781	15.2749	15.0812	15.2849	15.0363	14.6904	15.46	14.9246	14.6594
A0A6A4NAB9	AT3G13060.2	YTH domain-containing protein	nucleus	Not assigned	not assigned	unknown	99.99	0.0627432	0.0269995	0.0314541	0.0453396					8	8	8	17.3	17.3	17.3	68.015	0	51.181	4615300	107	0.351257	0.605349	0.8026	0.163444	0.792685	0.418818	0.130243	0.905658	0.342368	0.242451	0.992992	0.588863	16.1073	15.8153	15.7726	15.7924	15.921	15.8162	15.9712	15.7532	15.9236	15.7656	15.6898	15.9534	15.7508	16.1089	15.7493	15.9679	15.6652	16.0044	15.8744	15.8097	15.9121	15.6611	15.9162	15.8334	15.7721
A0A6A4NBL4	AT4G34270.1	TIP41-like family protein	cytosol	Not assigned	not assigned	unknown	99.99	-0.0409197	-0.212164	0.00929661	0.148105					4	4	4	18.7	18.7	18.7	33.084	0	4.5024	725050	8	0.0702239	0.9135	-0.194412	0.353593	0.594448	-0.806985	0.0163515	0.983944	0.0477975	0.308765	0.997378	0.721456	14.3573	14.4194	14.2457	13.9175	14.1109	14.2797	13.9475	14.2975	13.3647	14.3051	14.235	14.2097	14.4081	14.1735	14.2756	14.5288	14.3493	14.1175	14.4977	14.5027	14.5578	14.5064	14.2872	14.3903	13.5136
A0A6A4NDV6	AT1G29530.1	Uncharacterized protein	-	Not assigned	not assigned	unknown	99.99	-0.377131	0.00386047	0.00956001	-0.584211					3	3	3	12.4	12.4	12.4	31.361	0	7.0552	1259600	13	0.278868	0.67983	-0.662658	0.0215387	0.971952	0.0626074	0.0483235	0.958982	0.136631	0.693778	1	-1.38856	15.3661	15.6718	12.8467	15.529	15.9968	15.3687	15.4426	15.667	15.4691	15.368	15.4749	15.57	15.5254	15.2211	15.5525	15.6818	13.5365	14.2438	15.3973	15.5157	15.3488	15.4762	15.5104	15.4863	15.4744
A0A6A4NDZ8	AT4G29590.1	Methyltransf_11 domain-containing protein	plastid	Not assigned	not assigned	unknown	99.99	-0.0621948	-0.0129688	0.000292206	-0.00867119					10	10	10	33.6	33.6	33.6	34.354	0	32.977	17879000	146	0.648279	0.368116	-1.31559	0.0718851	0.906465	-0.198703	0.00176768	0.999118	0.00525212	0.0527832	1	-0.148586	17.3408	17.2837	17.3967	17.3215	17.4084	17.2482	17.4722	17.4365	17.3178	17.5227	17.4191	17.3285	17.5056	17.4833	17.327	17.527	17.3337	17.315	17.3682	17.4748	17.3133	17.349	17.518	17.5009	17.381
A0A6A4NE17	AT5G42850.1	DUF953 domain-containing protein	cytosol	Not assigned	not assigned	unknown	99.99	0.271625	0.16749	0.0819584	-0.00123177					7	7	7	58.3	58.3	58.3	15.122	0	23.895	5051400	73	1.12852	0.150903	2.05108	0.712829	0.310912	1.41881	0.359798	0.76327	0.818597	0.00363177	1	-0.0107678	16.7537	16.2014	16.3546	16.5722	16.5298	16.311	16.5118	16.1327	16.5328	16.4026	16.26	16.2075	16.2528	16.314	16.4289	16.3842	16.3253	16.1774	16.157	16.0035	16.5575	16.1216	16.1425	16.014	16.2179
A0A6A4NEC2	AT2G44260.1	DUF946 family protein	plasma membrane	Not assigned	not assigned	unknown	99.99	0.0622509	0.106725	-0.22463	-0.06311					9	9	9	24.5	24.5	24.5	60.896	0	41.063	9478300	161	0.314974	0.641523	0.733482	0.700832	0.317816	1.39978	0.644933	0.635734	-1.31018	0.245937	0.99282	-0.596038	16.8863	16.5515	16.7353	16.5005	16.7969	16.529	16.7662	16.8246	16.8927	16.6803	16.7055	16.6672	16.3636	16.5105	15.7894	16.4595	16.2548	16.7988	16.7161	16.6144	16.6934	16.5716	16.5054	16.6406	16.7482
A0A6A4NET1	AT3G20820.1	LRRNT_2 domain-containing protein	extracellular	Not assigned	not assigned	unknown	99.99	-0.221055	-0.0937756	0.0324608	-0.0700081					17	16	17	49.5	47.6	49.5	40.102	0	113.16	49039000	346	1.70396	0.0557547	-2.90395	1.03973	0.17024	-1.91899	0.18053	0.867288	0.45691	0.53324	1	-1.1257	18.0028	17.8163	18.0895	17.9972	18.2109	18.1734	18.2039	18.1829	18.046	18.147	18.1883	18.1728	18.3639	18.1941	18.4652	18.3264	18.0801	18.1504	18.0807	18.2345	18.4047	18.2016	18.2176	18.1939	18.2042
A0A6A4NEV6	AT4G27500.1	proton pump interactor 1	endoplasmic reticulum,plasma membrane	Not assigned	not assigned	unknown	99.99	-0.00895233	-0.0614361	-0.01394	-0.0538952					16	10	16	32.6	23.1	32.6	69.827	0	73.344	18219000	223	0.0432767	0.948076	-0.122981	0.41722	0.533868	-0.923755	0.080654	0.937097	-0.221155	0.387654	1	-0.870111	16.5058	16.4756	16.635	16.423	16.7231	16.4697	16.3683	16.5116	16.6575	16.493	16.5723	16.4935	16.416	16.644	16.6117	16.5626	16.4969	16.6277	16.4393	16.4112	16.7137	16.4667	16.4653	16.5416	16.6198
A0A6A4NF06	AT1G52870.2	Peroxisomal membrane 22 kDa (Mpv17/PMP22) family protein	plastid	Not assigned	not assigned	unknown	99.99	-0.78228	-0.435289	-0.791407	-0.206029	+				7	7	7	29.1	29.1	29.1	40.902	0	15.51	3323100	40	3.17505	0.008112	-5.37166	1.87374	0.0500254	-3.16105	1.31335	0.410779	-2.32417	0.478173	1	-1.03139	15.8432	15.7886	15.7029	15.7381	15.4688	16.1578	16.1465	16.0427	16.0007	15.9288	15.7555	16.0111	14.4747	16.0523	16.2024	16.3784	16.5898	16.4073	16.3428	15.7046	16.117	16.525	16.8663	16.6437	16.3011
A0A6A4NFL3	AT2G35790.1	Transmembrane protein, putative	mitochondrion	Not assigned	not assigned	unknown	99.99	0.0537205	0.0796307	0.0380255	-0.0759617					3	3	3	21.4	21.4	21.4	27.088	0	13.095	3455500	84	0.0985956	0.880221	0.266088	0.156639	0.801353	0.403422	0.0614615	0.949853	0.171568	0.136242	0.996977	-0.356435	16.3271	15.9411	16.6243	16.1819	16.3096	16.5322	16.1406	16.0844	16.5681	16.1884	15.8566	16.5427	16.0199	16.2917	16.5947	16.0923	15.9705	16.6607	16.0333	15.9788	16.7018	16.0842	15.6868	16.4043	16.2382
A0A6A4NFN1	AT1G22700.2	TPR_REGION domain-containing protein	plastid	Not assigned	not assigned	unknown	99.99	-0.0773621	-0.127215	-0.00941811	0.0171375					9	6	9	27.5	17.5	27.5	38.763	0	77.525	16200000	96	0.518642	0.460542	-1.10094	1.06135	0.163196	-1.95124	0.0554508	0.953444	-0.155689	0.0755389	0.999741	0.208099	18.1351	18.3188	18.213	18.215	18.3816	18.2155	18.305	18.0942	18.1709	18.2287	18.2669	18.3124	18.303	18.3066	18.4144	18.3633	18.3235	18.3535	18.1558	18.54	18.1395	18.4198	18.4475	18.3579	18.2856
A0A6A4NFP1	AT4G09670.1	GFO_IDH_MocA domain-containing protein	cytosol	Not assigned	not assigned	unknown	99.99	0.0446316	-0.0906311	-0.149929	-0.0637707					12	12	12	36.3	36.3	36.3	39.976	0	50.266	31106000	291	0.266845	0.692063	0.638571	1.4539	0.0878922	-2.53166	1.7626	0.376347	-2.99226	0.991452	0.994561	-1.84673	18.0076	17.9354	18.1084	18.0916	18.3151	17.9518	17.8913	18.0266	17.9711	17.9409	18.0502	17.9132	17.8379	17.8639	17.8201	18.0509	17.9428	17.9817	17.9959	17.9446	18.0029	18.0023	18.0101	18.0723	18.1472
A0A6A4NFU9	AT5G11540.1	L-gulonolactone oxidase (EC 1.1.3.8)	extracellular	Not assigned	not assigned	unknown	99.99	0.534258	0.306313	0.26613	0.262416	+				7	7	7	15.3	15.3	15.3	65.43	0	20.558	4442300	71	3.13365	0.00852107	5.2924	1.36233	0.0999049	2.39644	1.55761	0.384882	2.68537	1.49964	0.896206	2.59936	16.4297	16.4018	16.451	16.2569	16.4939	16.0248	16.514	16.1743	16.0471	16.1334	16.1865	16.1471	16.0067	16.1403	16.2122	16.1178	16.0096	16.2403	16.1041	16.2023	16.0784	16.0037	15.8856	15.5391	15.8552
A0A6A4NFY7	AT1G16880.1	uridylyltransferase-related	plastid	Not assigned	not assigned	unknown	99.99	-0.497657	-0.301758	-0.153296	0.103263	+	+			10	10	10	34.9	34.9	34.9	31.291	0	72.38	111050000	246	3.14116	0.00835521	-5.30672	2.24787	0.0320332	-3.74667	0.594167	0.65501	-1.22733	0.479961	1	1.0345	19.7025	19.4877	19.602	19.5085	19.7341	19.8082	19.7689	19.7802	19.8339	19.8231	20.0169	19.8372	20.1894	20.0726	19.6405	20.1618	20.3869	20.0178	20.2179	20.255	19.9017	20.3576	20.1694	20.1203	19.9741
A0A6A4NFY8	AT4G14305.1	Peroxisomal membrane 22 kDa (Mpv17/PMP22) family protein	peroxisome	Not assigned	not assigned	unknown	99.99	-0.18507	-0.478258	-0.20884	-0.384233					2	2	2	14.1	14.1	14.1	21.208	0	14.914	1629000	44	0.710162	0.327938	-1.41458	0.463716	0.491727	-1.00619	0.653541	0.63285	-1.32408	0.654278	1	-1.32527	15.4891	15.2357	15.2806	15.3173	15.2362	15.3564	13.1868	15.5057	15.4655	15.5785	15.5959	15.253	15.1124	15.4232	15.0556	15.4809	15.2163	14.0839	15.4988	15.2832	15.9614	15.4457	15.3378	15.264	15.4753
A0A6A4NGD2	AT3G23700.1	Nucleic acid-binding proteins superfamily	plastid	Not assigned	not assigned	unknown	99.99	-0.223672	-0.233869	-0.109719	0.00734749	+	+			15	14	15	42.5	40.4	42.5	42.032	0	81.238	24130000	220	2.01667	0.0326898	-3.38128	2.41144	0.0291991	-4.01322	0.851847	0.553177	-1.63516	0.0386987	1	0.110483	17.587	17.6104	17.5631	17.567	17.7477	17.6208	17.6083	17.5671	17.5827	17.6453	17.642	17.7258	17.7103	17.7056	17.8612	17.856	17.9584	17.783	17.8708	17.7621	17.6771	17.8471	17.931	17.9865	17.7519
A0A6A4NH80	AT4G28940.1	PNP_UDP_1 domain-containing protein	extracellular	Not assigned	not assigned	unknown	99.99	0.701539	0.121712	-0.690665	-1.17147					2	2	2	6.7	6.7	6.7	37.79	0	6.3459	1730900	25	0.515067	0.462887	1.09485	0.0489883	0.936673	0.13842	0.298376	0.796298	-0.701194	0.607921	1	-1.24993	16.4516	16.1613	16.278	16.3838	16.2441	16.2812	16.5157	16.3116	13.3157	16.1955	16.3206	16.2241	15.8425	13.0969	13.0738	13.7596	13.179	16.2024	13.0501	15.9627	16.5489	13.0972	16.2398	15.7824	16.3428
A0A6A4NHB5	AT3G26960.1	RALF-like protein	extracellular	Not assigned	not assigned	unknown	99.99	0.0833467	-0.182735	0.110812	-0.0567982					2	2	2	12.1	12.1	12.1	19.305	0	7.4365	1736100	24	0.286421	0.670768	0.677656	0.276395	0.669319	-0.657724	0.581196	0.66087	1.20591	0.372242	1	-0.841733	15.1951	15.6117	15.6305	15.5109	15.8608	15.7687	15.4007	15.4625	14.2396	15.6071	15.5409	15.489	15.6565	15.4303	15.8297	15.4824	15.4541	15.4269	15.2931	15.4519	15.3321	15.4602	15.3929	15.5383	15.6687
A0A6A4NHC4	AT3G44100.1	ML domain-containing protein	extracellular	Not assigned	not assigned	unknown	99.99	0.0687572	0.0311539	0.0763874	0.0669918					3	3	3	49.7	49.7	49.7	17.037	0	53.101	50266000	76	0.476933	0.492635	1.02924	0.163139	0.793126	0.418132	0.331095	0.774286	0.764431	0.307056	0.99783	0.718135	20.7932	20.8085	20.7626	20.914	20.8182	20.7921	20.8297	20.8947	20.6465	20.7457	21.1067	20.7355	20.7706	20.8727	20.6493	20.69	20.6432	20.8167	21.02	20.918	20.8673	20.6699	20.902	20.5684	20.7452
A0A6A5MFD6	AT1G47640.1	Transmembrane protein 147	endoplasmic reticulum	Not assigned	not assigned	unknown	99.99	-0.200545	0.221303	0.171277	0.10842					4	4	4	21.5	21.5	21.5	25.332	0	18.263	4382600	53	0.449798	0.515434	-0.981748	0.990341	0.186386	1.84506	0.439685	0.722494	0.963863	0.349213	1	0.798757	16.1035	16.3809	15.6248	16.1882	15.4778	16.2288	16.3606	16.3833	16.3753	16.5365	16.597	16.3698	16.2648	16.5764	15.8263	16.0911	16.3483	16.108	16.5227	16.2498	16.3246	16.3653	16.2618	15.7742	16.0521
A0A6A4NHN8	AT4G31080.1	zinc_ribbon_10 domain-containing protein	endoplasmic reticulum	Not assigned	not assigned	unknown	99.99	0.243323	0.112598	0.0881351	0.054104					8	8	8	28.2	28.2	28.2	44.44	0	32.203	5276800	119	1.4848	0.0813229	2.57739	0.64296	0.354051	1.30699	0.353471	0.76601	0.806757	0.227145	0.99519	0.557057	16.4207	16.2207	16.2852	16.1057	16.3299	16.0039	16.1824	16.152	16.2134	16.157	15.9612	16.1194	15.9374	16.3285	16.2399	16.0914	15.9084	16.2284	16.1788	16.0092	16.3354	15.9011	15.9557	15.9514	16.002
A0A6A4NIP0	AT5G01460.1	LIMR family protein (Putative LMBR1-like membrane protein)	plasma membrane	Not assigned	not assigned	unknown	99.99	0.30445	0.151904	-0.505198	0.126051					3	3	3	4.9	4.9	4.9	56.724	0	10.085	2818600	40	0.729371	0.31665	1.44494	0.57632	0.400108	1.19783	0.341928	0.76827	-0.78501	0.363663	1	0.825806	16.076	17.036	16.9529	16.8811	16.5731	16.5543	16.4953	16.7386	16.457	16.5111	13.3846	16.4523	16.3288	16.4766	16.8285	16.3465	16.2876	16.5427	16.6145	16.8357	16.4135	16.339	16.061	16.3908	16.7925
A0A6A4NIX9	AT5G40640.1	Steroid nuclear receptor, ligand-binding (Transmembrane protein, putative)	plasma membrane	Not assigned	not assigned	unknown	99.99	0.372012	0.102941	0.0916275	-0.297755	+				3	2	3	7.5	6.1	7.5	64.042	0	10.395	1577800	22	1.7834	0.0485293	3.02371	0.439263	0.511491	0.963115	0.430853	0.726581	0.948159	0.424457	1	-0.936735	16.0221	15.5036	15.6701	15.5563	15.7167	15.2019	15.4838	15.5391	15.3438	15.5548	15.3419	15.288	15.5412	15.5129	15.3829	15.1955	13.8083	15.4447	15.3765	15.2949	15.3035	15.3301	15.4958	15.0222	15.4572
A0A6A4NIY6	AT3G63000.1	MPN domain-containing protein	cytosol	Not assigned	not assigned	unknown	99.99	0.225286	0.0141827	-0.0336967	0.0273333					12	4	4	34.9	17.1	17.1	46.708	0	21.592	2586100	50	1.27233	0.119201	2.26366	0.0403987	0.944915	0.115137	0.131231	0.90457	-0.344694	0.112595	0.996227	0.300274	15.6435	15.8726	15.7754	15.7893	15.8992	15.7131	15.8106	15.6171	15.428	15.3556	15.4334	15.5352	15.6751	15.559	15.4823	15.5619	15.6311	15.5472	15.5981	15.6519	15.4207	15.565	15.8813	15.3774	15.6091
A0A6A4NJ39	AT5G27490.1	Protein YIPF	golgi	Not assigned	not assigned	unknown	99.99	0.101434	0.0139305	0.0771492	-0.00314713					6	6	6	36.2	36.2	36.2	31.035	0	17.754	5474600	66	0.467844	0.499382	1.01341	0.0486578	0.936589	0.137531	0.34979	0.766984	0.799843	0.00870842	1	-0.0256719	16.6575	16.5304	16.7159	16.715	16.5968	16.5192	16.4195	16.6075	16.5995	16.6323	16.6618	16.5371	16.6086	16.617	16.6697	16.5604	16.3238	16.6183	16.7773	16.4129	16.851	16.2805	16.5936	16.5322	16.4512
A0A6A4NJ49	AT5G63910.1	Prenylcys_lyase domain-containing protein	vacuole	Not assigned	not assigned	unknown	99.99	0.504295	0.701615	0.977478	0.374602					2	2	2	4.3	4.3	4.3	56.33	0	4.169	682100	24	1.0536	0.171817	1.93968	1.70598	0.0613679	2.90699	0.82841	0.564245	1.59916	0.691017	1	1.38416	14.006	14.4506	14.4866	14.6077	14.1645	14.4748	14.6532	14.3912	14.682	14.5009	14.5187	14.5978	14.0729	13.883	17.0091	14.5187	14.0779	14.3544	14.3589	13.7572	13.7276	14.2792	13.2549	13.454	14.4782
A0A6A4NJ76	AT3G05900.1	Uncharacterized protein	-	Not assigned	not assigned	unknown	99.99	0.423375	0.418204	0.0324104	-0.0611263					42	41	42	69.8	68.7	69.8	81.887	0	323.31	76003000	700	1.21841	0.130823	2.18408	1.13146	0.146913	2.05543	0.0557553	0.953656	0.156498	0.125971	0.996034	-0.332277	18.431	18.3248	18.2321	18.3711	18.6654	18.124	18.2394	18.5057	18.478	18.6513	18.0417	17.7437	18.0771	18.3468	17.8602	17.9841	17.9155	17.9813	17.7702	17.9508	18.5304	18.2057	17.9564	17.6898	17.5251
A0A6A4NJA3	AT3G62370.1	Endopeptidase Clp (EC 3.4.21.92)	golgi	Not assigned	not assigned	unknown	99.99	0.0547066	-0.0810322	-0.0621933	-0.00373802					4	1	4	17.8	5.5	17.8	40.305	0	20.022	3063200	58	0.120072	0.855593	0.31824	0.334469	0.613106	-0.77086	0.16789	0.875781	-0.428808	0.0120296	1	-0.0353316	15.3021	15.7198	15.9382	15.8405	16.1777	15.6697	15.7705	15.7339	15.4887	15.6368	15.6306	15.6991	15.8171	15.2922	15.9546	15.8565	15.8617	15.6754	15.6604	15.6319	15.38	15.8616	15.7993	15.8974	15.7664
A0A6A4NJB4	AT3G61200.1	4HBT domain-containing protein	peroxisome	Not assigned	not assigned	unknown	99.99	-0.21319	-0.55884	-0.541792	-0.0982847					4	4	4	39.4	39.4	39.4	19.016	0	7.8233	1325800	19	0.134882	0.837657	-0.353257	0.324552	0.622733	-0.751919	0.306994	0.790141	-0.718015	0.0657469	1	-0.182785	15.9626	13.4891	15.5452	15.5877	15.4611	13.1413	16.1039	13.6039	15.7047	15.7636	13.3798	13.3772	15.687	16.4104	15.5482	15.7631	15.6359	15.6226	13.9584	15.6402	15.8891	15.4491	16.1196	15.8329	13.8208
A0A6A4NN28	AT1G22610.1	Calcium-dependent lipid-binding (CaLB domain) family protein (Putative C2 domain, phosphoribosyltransferase)	extracellular	Not assigned	not assigned	unknown	99.99	0.561143	0.296165	0.253576	0.0213503	+	+			15	15	15	19.9	19.9	19.9	114.34	0	48.588	8077400	128	4.38623	0.00608696	8.06777	2.06777	0.0398859	3.461	2.06886	0.305982	3.46271	0.0974448	0.997433	0.263244	16.3106	16.3964	16.4292	16.4403	16.4833	16.1151	16.3249	16.2183	15.9884	16.088	16.0222	16.158	16.0821	16.0409	16.2186	16.0002	15.7818	15.9645	15.7366	15.8775	15.9879	15.7277	16.0164	15.7966	15.7253
A0A6A4NNZ3	AT2G01970.1	Transmembrane 9 superfamily member	golgi	Not assigned	not assigned	unknown	99.99	0.0558382	0.162738	0.295121	0.147344					10	5	7	17.3	8.3	12.4	67.98	0	27.529	4427400	80	0.114287	0.863422	0.304357	0.49555	0.464111	1.06143	0.934045	0.522314	1.76026	0.359246	1	0.817567	16.5952	16.2471	15.9034	16.1971	16.1531	16.2477	16.4525	16.3261	16.4032	16.201	16.3091	16.3325	16.4032	16.765	16.4825	16.4211	16.0172	16.4697	16.5455	16.0999	16.6841	16.1409	16.1176	15.7787	16.0954
A0A6A4NP17	AT3G57880.1	C2 (C2 calcium/lipid-binding and GRAM domain protein) (Putative C2 domain, phosphoribosyltransferase)	endoplasmic reticulum	Not assigned	not assigned	unknown	99.99	0.37248	0.227577	0.217194	0.0454288	+				20	8	20	30.1	14.2	30.1	89.046	0	94.076	21420000	292	3.34554	0.0076129	5.70591	1.6006	0.069962	2.74934	2.07645	0.313925	3.4746	0.238371	0.9943	0.580432	17.5245	17.5101	17.4213	17.4605	17.6191	17.3046	17.5283	17.4371	17.1684	17.3726	17.3632	17.2913	17.285	17.3969	17.4228	17.3091	16.9937	17.1504	17.181	17.2662	17.2905	16.9972	17.2387	17.0478	17.0989
A0A6A4NPC3	AT2G20920.1	Transmembrane protein, putative	plastid	Not assigned	not assigned	unknown	99.99	-0.332262	-0.250976	-0.492659	-1.18599					3	3	3	16	16	16	31.353	0	14.894	3011400	37	0.778647	0.288293	-1.52212	0.625551	0.365589	-1.27873	0.358196	0.763873	-0.815604	0.937691	1	-1.76577	16.6792	16.0384	16.4304	16.1293	16.2338	16.2562	16.3707	16.5862	16.2504	16.4542	16.6489	16.2707	15.9682	17.6708	14.1505	14.6096	16.3337	16.1917	16.783	13.3244	17.3695	16.5205	16.4829	16.3556	16.444
A0A6A4NPT2	AT2G01190.1	PB1 domain-containing protein	nucleus	Not assigned	not assigned	unknown	99.99	-0.750538	-0.283822	-0.332306	-0.21943					6	6	6	14.3	14.3	14.3	77.795	0	18.503	2188700	45	0.99759	0.19108	-1.85593	0.913746	0.213055	-1.72952	1.20862	0.429216	-2.16961	0.247363	0.993027	-0.598966	15.1003	15.2212	15.0744	13.1927	14.8938	15.1336	15.013	15.3809	15.3413	14.9472	14.9849	15.1465	15.2512	15.2414	14.9496	15.4398	15.3788	15.708	13.9001	15.7113	15.7537	15.4314	14.966	15.6931	15.3909
A0A6A4NQ81	AT1G09310.1	Plant/F25P12-18 protein	cytosol	Not assigned	not assigned	unknown	99.99	-0.502679	-0.136319	0.21862	-0.150917					5	2	2	30.1	18.7	18.7	18.715	0	9.5499	3024200	43	0.425885	0.536022	-0.939288	0.203121	0.74819	-0.506095	0.214769	0.84226	0.530968	0.204784	0.9911	-0.509666	16.5094	16.5296	16.6482	14.1774	16.3741	16.5282	16.329	16.1824	16.3757	16.6552	16.5812	16.2607	16.5196	16.445	18.0387	15.9078	16.7755	16.6092	16.3045	16.4005	16.1503	16.6904	15.9539	17.4343	16.5232
A0A6A4NQP9	AT5G40510.1	Sucrase/ferredoxin-like family protein	cytosol	Not assigned	not assigned	unknown	99.99	0.473866	0.247046	-0.388642	-0.225178					7	6	6	20.5	18.4	18.4	38.139	0	13.736	1449200	20	0.51819	0.460655	1.10017	0.216639	0.732727	0.534932	0.274899	0.812119	-0.654735	0.177321	0.991795	-0.449815	16.1044	15.2534	15.9379	15.3306	14.9305	15.4921	15.3311	15.2249	16.0411	14.3335	12.8485	15.3877	15.3123	14.8344	14.8613	15.1524	15.1583	15.2224	15.0604	13.4681	16.0433	15.0721	15.0033	15.3153	13.7534
A0A6A4NR29	AT5G18940.1	Mo25 family protein	nucleus	Not assigned	not assigned	unknown	99.99	-0.0526773	0.0455484	-0.0750099	-0.16769					3	1	3	10.3	4.7	10.3	39.338	0	8.5219	811100	14	0.0791193	0.903745	-0.217249	0.0725422	0.905964	0.200398	0.128285	0.90691	-0.33775	0.32867	1	-0.759802	14.7545	14.5998	14.4343	14.5018	14.1378	14.5955	14.5715	14.5742	14.4073	14.7709	14.3923	14.3857	14.5352	14.4843	14.519	14.4286	14.3345	14.4029	14.3567	14.3304	14.3329	15.3967	14.2864	14.19	14.4855
A0A6A4NR47	AT1G66240.1	HMA domain-containing protein	-	Not assigned	not assigned	unknown	99.99	0.023484	-0.202378	-0.0705261	-0.0301235		+			3	3	3	42.7	42.7	42.7	8.6488	0	42.409	8794700	40	0.0933717	0.887159	0.253139	2.12549	0.037962	-3.55173	0.720157	0.608173	-1.4304	0.201344	0.990369	-0.502272	18.0794	18.343	18.4469	18.4435	18.617	18.2383	18.0036	18.1064	18.1679	18.2845	18.201	18.2482	18.2939	18.2756	18.4412	18.4494	18.1549	18.2779	18.415	18.3646	18.3502	18.2582	18.4155	18.3991	18.3894
A0A6A4NR51	AT5G52300.2	Uncharacterized protein	-	Not assigned	not assigned	unknown	99.99	0.315607	0.22895	0.017733	-0.217294					28	27	28	72.1	67.2	72.1	86.852	0	323.31	34624000	546	0.611399	0.393934	1.25563	0.420105	0.531009	0.928935	0.0235661	0.978758	0.0683518	0.409762	1	-0.910317	17.392	17.3802	16.906	17.329	17.6237	16.9346	17.0687	17.3477	17.3178	17.5288	16.8049	16.632	17.2347	17.135	17.3348	16.7852	16.8295	16.8143	16.4991	17.0382	17.6122	17.3893	17.0102	16.5736	16.4675
A0A6A4NR83	AT4G24920.1	Uncharacterized protein	-	Not assigned	not assigned	unknown	99.99	0.0616165	0.468616	0.206249	0.166072					3	3	3	43.5	43.5	43.5	7.7431	0	16.315	5195400	71	0.0662704	0.917844	0.184149	1.17891	0.135904	2.12569	0.303609	0.792232	0.711421	0.286297	0.994496	0.67741	17.6078	17.0452	16.9051	16.7798	16.0033	17.0559	17.369	17.2628	17.3143	17.3742	17.0536	16.9675	16.9619	17.6609	16.4204	16.8039	16.7585	17.0058	17.432	16.8633	17.5956	16.5013	16.8659	16.3991	16.6712
A0A6A4NS15	AT1G56290.1	CwfJ carboxy-terminal 1-like protein (Putative cwf19-like protein domain-2)	nucleus	Not assigned	not assigned	unknown	99.99	0.260806	-0.0122528	-0.0855362	-0.211287					2	2	2	3.8	3.8	3.8	89.473	0	15.888	207090	19	0.350867	0.605655	0.801868	0.0134102	0.982581	-0.0393266	0.108277	0.916208	-0.289807	0.256281	0.994815	-0.617187	14.1062	13.8973	13.3885	13.3676	13.3773	13.2036	13.5252	13.7506	13.2442	13.0479	13.1206	13.2273	13.142	13.4057	13.5096	13.5932	13.4458	13.1716	13.069	12.4968	12.6519	13.6573	12.7617	13.62	14.1419
A0A6A4NSK3	AT3G05540.1	TCTP domain-containing protein	cytosol	Not assigned	not assigned	unknown	99.99	-0.937361	-0.624296	-0.573172	-0.355713	+	+			6	2	5	47	15.5	41.7	19.196	0	18.123	3545400	68	2.65127	0.0135468	-4.41808	1.90782	0.0479648	-3.21321	1.52417	0.393721	-2.63574	1.11296	0.966344	-2.02799	15.9564	15.6939	16.3063	15.7074	15.6795	15.9094	16.184	16.0941	16.3743	16.347	16.3323	15.9295	16.488	15.9169	16.4978	16.407	16.4576	16.491	16.4866	16.4097	16.8869	17.2134	16.5542	17.1032	16.2726
A0A6A4NST0	AT5G37360.1	Plant/MNJ8-150 protein	plastid	Not assigned	not assigned	unknown	99.99	0.08489	0.0458355	0.0931602	0.0692013					6	6	6	32.1	32.1	32.1	32.352	0	46.772	13418000	85	0.430879	0.532033	0.948204	0.19438	0.756741	0.487215	0.453434	0.715828	0.988153	0.217986	0.990854	0.537782	18.0667	17.8309	17.9493	17.9426	17.9301	17.8636	18.0936	17.8498	17.8501	17.8673	17.7888	17.9791	17.9426	18.0859	17.9645	18.1273	17.5946	18.0639	17.806	18.0494	18.094	17.6936	18.0009	17.8133	17.6934
A0A6A4NSU6	AT3G29310.1	Putative BAG domain-containing protein	-	Not assigned	not assigned	unknown	99.99	0.228804	0.365151	0.197313	0.0620859					3	3	3	11.8	11.8	11.8	50.225	0	11.955	1246100	37	0.513844	0.463717	1.09277	1.09889	0.154275	2.00709	0.497923	0.690982	1.06551	0.120292	0.997773	0.318766	15.0577	14.5665	14.3598	14.8364	14.2095	14.4289	14.7698	15.0012	14.5376	14.9741	14.5485	14.3714	14.4588	15.0391	14.4547	14.7172	14.1353	14.1914	14.7881	14.3643	14.8516	14.1932	14.5535	14.1168	14.1708
A0A6A4NTI1	AT1G06190.1	Rho_N domain-containing protein	plastid	Not assigned	not assigned	unknown	99.99	-0.152683	-0.125908	-0.0564514	-0.0118586					4	2	2	13.1	8.3	8.3	44.717	0	5.8787	1143800	19	0.972664	0.200438	-1.8185	0.742183	0.29372	-1.4651	0.254886	0.819991	-0.614346	0.0493051	1	-0.139271	15.0416	14.9204	14.9371	14.8365	14.949	15.0345	14.9389	14.8547	15.0611	14.9293	14.8487	15.0576	15.0545	15.0541	15.1508	15.0851	15.1122	15.1882	14.9864	15.0169	15.0189	14.9995	14.9912	15.3969	15.0415
A0A6A5PGH3	AT1G51160.2	Trafficking protein particle complex subunit	cytosol	Not assigned	not assigned	unknown	99.99	0.212411	-0.439464	0.0504881	0.032032					3	3	3	17.8	17.8	17.8	19.016	0	8.8112	2067200	35	1.23498	0.127889	2.20854	0.460494	0.493441	-1.00055	0.18173	0.865974	0.459554	0.142857	0.993533	0.371816	15.6704	15.7325	15.7623	15.72	15.9868	13.4063	15.6667	15.5391	15.3709	15.6298	15.5652	15.5523	15.5237	15.5054	15.9158	15.5686	15.5749	15.6564	15.4871	15.6831	15.4325	15.3958	15.5732	15.5642	15.8443
A0A6A4NTX2	AT5G62180.1	Abhydrolase_3 domain-containing protein	cytosol	Not assigned	not assigned	unknown	99.99	0.684434	0.456202	0.237614	0.0195509					4	4	4	15.3	15.3	15.3	40.328	0	6.7581	1202000	12	1.63118	0.0628976	2.79496	1.07169	0.160377	1.96664	0.431853	0.726526	0.949941	0.0207276	1	0.0603026	14.7666	14.5858	14.5533	14.7182	15.2227	14.2969	14.4903	14.5442	14.513	14.8611	14.2024	13.8788	14.5374	14.3916	14.6024	14.4287	14.6479	14.3976	13.6494	13.3987	14.2422	14.3873	13.2386	14.321	14.2354
A0A6A4NV31	AT1G55360.1	Carboxyl-terminal peptidase (Putative neprosin)	extracellular	Not assigned	not assigned	unknown	99.99	-0.0339161	0.162021	0.0690615	-0.17952					2	2	2	6.7	6.7	6.7	46.863	0	12.253	1227800	28	0.0359494	0.956208	-0.102924	0.219623	0.72902	0.541242	0.125132	0.908021	0.330288	0.315365	0.997593	-0.734238	14.2133	14.0623	15.4722	15.363	15.4647	15.3257	15.3768	15.4429	15.4454	13.9644	15.4022	14.6054	15.1894	14.5119	15.3815	14.2392	15.1094	14.2335	14.8993	15.3661	14.6525	15.1385	15.059	14.986	14.909
A0A6A4NV51	AT2G28000.1	RuBisCO large subunit-binding protein subunit alpha	plastid	Not assigned	not assigned	unknown	99.99	-0.309615	-0.37048	-0.256295	-0.087944		+			39	23	38	65.5	40.1	64.3	62.087	0	323.31	442170000	894	1.55605	0.071342	-2.68306	1.99939	0.0437136	-3.35445	1.11048	0.453352	-2.0243	0.299195	0.996298	-0.702798	20.3956	20.4496	20.5986	20.4874	20.5899	20.4002	20.4404	20.4108	20.5209	20.4445	20.4444	20.5948	20.6621	20.37	20.7165	20.7438	20.9604	20.6262	20.6242	20.675	20.4615	20.9063	20.8253	21.1269	20.7491
A0A6A4NVY5	AT5G16730.1	Putative WEB family protein	cytosol	Not assigned	not assigned	unknown	99.99	-0.012668	0.0894638	0.144452	-0.083276					12	6	7	16.6	9.3	10.6	99.31	0	24.671	2597900	78	0.0469925	0.943406	-0.133044	0.608139	0.378338	1.25029	0.529152	0.681355	1.11878	0.431297	1	-0.94895	15.1766	14.8681	14.9011	14.7963	14.8196	14.9519	14.9684	15.0148	15.1083	15.029	14.8932	14.9295	14.8474	15.3146	15.3627	14.9075	14.6265	14.9665	14.8628	14.8453	15.15	14.9918	14.876	14.7896	14.8177
A0A6A4NWR5	AT5G18520.1	Lung seven transmembrane receptor family protein (Putative Lung seven transmembrane receptor)	golgi	Not assigned	not assigned	unknown	99.99	0.654276	1.07027	0.389987	1.11807					2	2	2	4.8	4.8	4.8	50.205	0	6.2048	3555800	16	0.302275	0.653699	0.708819	0.774581	0.276505	1.51579	0.131089	0.904706	0.34436	0.817869	1	1.58291	16.7312	16.8994	13.9805	16.9438	17.1786	16.699	16.7918	16.6441	16.8573	16.8212	12.5405	16.8554	16.9195	17.0154	17.0812	16.9085	16.8518	16.6464	16.8243	16.8214	16.6369	16.8457	14.5588	13.483	16.9377
A0A6A4NWR7	AT1G01320.2	Eukaryotic translation initiation factor 3 subunit	nucleus	Not assigned	not assigned	unknown	99.99	0.0800865	-0.00239048	0.0722795	0.0943491					20	7	13	14.3	5.8	10	200.28	0	38.318	4918700	108	0.365056	0.591527	0.828398	0.00838587	0.989349	-0.02473	0.269362	0.813682	0.643637	0.623292	1	1.27505	15.3567	15.1674	15.173	14.9105	15.255	14.9803	15.2391	14.8559	15.213	15.1619	14.794	15.2442	15.2209	15.2916	15.2728	15.2307	15.3215	15.1565	15.1157	15.1095	14.9172	15.1167	15.192	15.2503	14.9858
A0A6A4NX08	AT5G55860.1	Putative WEB family protein	nucleus	Not assigned	not assigned	unknown	99.99	0.360904	0.278265	0.0847294	0.089677					14	14	14	31.8	31.8	31.8	72.403	0	60.271	19916000	95	1.65815	0.060027	2.83529	1.34103	0.103149	2.36501	0.272274	0.813293	0.649481	0.282644	0.994169	0.670168	19.7343	19.5302	19.4781	19.4235	19.6313	19.4634	19.4214	19.5801	19.4621	19.4574	19.2296	19.3363	19.1464	19.5007	19.2037	19.4476	19.1457	19.3572	19.3897	19.1012	19.5974	18.8929	19.2209	19.104	19.1779
A0A6A4NXS5	AT1G72190.1	D-isomer specific 2-hydroxyacid dehydrogenase domain protein (Putative hydroxypyruvate reductase) (EC 1.1.1.81)	mitochondrion	Not assigned	not assigned	unknown	99.99	-0.742119	0.359587	0.396243	0.25479					2	2	2	11.1	11.1	11.1	43.859	0	4.8556	791080	17	0.848824	0.252909	-1.63053	0.542097	0.427625	1.14064	0.438495	0.723829	0.961752	0.303734	0.995881	0.711666	14.8992	13.7016	12.9972	14.3591	13.5709	14.9904	15.0294	15.1064	14.9427	14.9676	15.1004	14.9949	15.8207	15.1555	14.1483	15.0693	15.1197	14.2165	15.0766	15.0305	15.0214	14.9905	14.9154	14.9166	13.3946
A0A6A4NYE1	AT5G39410.1	Sacchrp_dh_NADP domain-containing protein	mitochondrion	Not assigned	not assigned	unknown	99.99	0.261318	0.206044	0.173425	0.0739964					10	10	10	31.1	31.1	31.1	49.97	0	25.595	5841200	83	1.25626	0.12247	2.23996	0.572965	0.402374	1.19226	0.846563	0.553114	1.62706	0.286373	0.994585	0.67756	16.812	16.6137	16.5426	16.7937	16.4727	16.0166	16.7445	16.7425	16.6911	16.7636	16.6806	16.5426	16.4649	16.659	16.4482	16.4675	16.4041	16.5596	16.5801	16.2868	16.5901	16.2794	16.3126	16.1257	16.6203
A0A6A4NYN3	AT5G64300.1	3,4-dihydroxy-2-butanone 4-phosphate synthase (DHBP synthase) (EC 4.1.99.12)	-	Not assigned	not assigned	unknown	99.99	-0.116379	0.183986	-0.239258	-0.228548					2	2	2	8.7	8.7	8.7	31.537	0	7.4238	809910	33	0.159758	0.80733	-0.410496	0.304614	0.639627	0.713381	0.188929	0.860673	-0.475346	0.536174	1	-1.13066	15.069	14.97	14.4206	14.4229	13.8736	14.4187	15.0751	15.1859	15.1777	14.4005	14.9137	14.5857	13.8731	15.7672	13.002	14.515	14.1841	14.3532	14.6991	14.4437	15.3799	14.5203	14.53	14.5804	14.3274
A0A6A4NYY4	AT2G25950.1	PITH domain-containing protein	nucleus	Not assigned	not assigned	unknown	99.99	-0.132833	0.0995922	0.0933903	0.0921551					7	7	7	56.4	56.4	56.4	22.658	0	27.292	9227900	105	0.315073	0.641531	-0.733675	0.905283	0.216359	1.71668	0.916552	0.527215	1.73378	0.891603	1	1.69588	17.3518	17.1175	17.0319	17.1997	16.3425	17.2104	17.3497	17.1619	17.202	17.2814	17.2105	17.2099	17.2346	17.3319	17.1875	17.3083	17.262	17.1539	17.2434	17.2006	17.2726	17.2332	17.0238	17.0981	17.0798
A0A6A4NZ32	AT5G16550.1	Putative major facilitator superfamily domain-containing protein (Transmembrane protein, putative)	-	Not assigned	not assigned	unknown	99.99	0.52538	0.390573	0.201371	0.0735428	+				6	6	6	39.1	39.1	39.1	24.087	0	17.999	5955600	63	2.06655	0.029738	3.45909	1.41275	0.0933342	2.47086	0.635357	0.63562	1.29467	0.17728	0.991632	0.449725	17.3203	17.2396	17.1495	17.1895	17.1322	16.9683	17.1595	17.1307	16.9104	17.1881	16.896	16.9216	16.838	17.0223	16.733	16.9463	16.52	16.7446	16.7396	16.8213	17.1803	16.6422	16.2847	16.5294	16.7675
A0A6A4NZE1	AT5G13210.1	Plant/T31B5-30 protein	cytosol	Not assigned	not assigned	unknown	99.99	-0.0845808	-0.00905819	-0.0981546	-0.0849337					6	6	6	14.4	14.4	14.4	74.577	0	14.255	1798400	28	0.142124	0.828704	-0.370118	0.0169613	0.976982	-0.0495472	0.189615	0.860521	-0.476844	0.169984	0.993309	-0.433493	14.9754	14.2514	14.5992	14.3737	14.2192	14.4561	14.5729	14.5889	14.5608	14.6178	14.5495	14.3855	14.4396	14.7874	14.189	14.6783	14.3031	14.3604	14.6448	14.4305	14.9322	14.325	14.4694	15.0328	14.0823
A0A6A4NZM8	AT5G48540.1	Cysteine-rich RLK (Receptor-like kinase) protein (Putative Gnk2-like domain-containing protein)	extracellular	Not assigned	not assigned	unknown	99.99	0.73311	-0.0263769	-0.344561	-0.22438					5	5	5	19.7	19.7	19.7	29.096	0	11.254	3139800	38	1.18249	0.138721	2.13099	0.0265947	0.964749	-0.0768882	0.391163	0.748061	-0.876532	0.151517	0.994109	-0.391743	16.8037	17.3199	16.6867	17.1826	17.8573	16.5002	15.7554	17.0246	16.2563	16.5164	16.7874	16.1938	15.6727	15.2537	16.5543	16.5518	17.5351	16.5835	15.8995	14.4929	15.7662	16.4588	16.1767	17.4268	16.3563
A0A6A4NZT4	AT2G16595.1	Signal sequence receptor subunit alpha (Translocon-associated protein subunit alpha)	endoplasmic reticulum	Not assigned	not assigned	unknown	99.99	-0.0190197	0.0739262	0.0179558	0.0332863					4	3	3	24.8	19	19	28.089	0	16.924	11500000	94	0.351961	0.604848	-0.803923	0.750715	0.288604	1.47849	0.106346	0.917081	0.285105	0.306403	0.997517	0.716864	18.2643	18.2631	18.258	18.2422	18.209	18.2277	18.2438	18.4394	18.3557	18.4347	18.3064	18.1993	18.1849	18.506	18.2249	18.3419	18.3406	18.1762	18.4051	18.2344	18.2864	18.2717	18.2555	18.3238	18.1943
A0A6A4P0A6	AT1G29050.1	PMR5N domain-containing protein	extracellular	Not assigned	not assigned	unknown	99.99	0.322294	0.234704	0.125887	-0.127055	+				4	4	4	12.4	12.4	12.4	41.426	0	12.858	2220900	57	2.28224	0.0219534	3.80209	0.916093	0.211989	1.73308	0.551726	0.672435	1.15682	0.493216	1	-1.05741	15.8701	15.6435	15.814	15.8809	15.7756	15.5076	15.9333	15.8694	15.3664	15.8695	15.7603	15.4309	15.3793	15.7197	15.7119	15.4336	15.0071	15.4646	15.2832	15.549	15.6292	15.3171	15.6572	15.3184	15.4509
A0A6A4P0R9	AT1G18260.1	Putative ABA/WDS induced protein	-	Not assigned	not assigned	unknown	99.99	-0.107569	0.191267	-0.465716	-0.192577					2	2	2	35.3	35.3	35.3	13.605	0	7.7591	4107900	66	0.117262	0.859781	-0.311512	0.232426	0.71398	0.568085	0.453119	0.714863	-0.987598	0.223976	0.994598	-0.550408	16.5566	16.1252	16.0768	16.2349	16.812	16.7614	16.6105	16.3335	17.0414	16.553	16.5217	16.1668	15.9268	16.6925	14.707	16.2734	16.3236	16.2694	16.7337	15.7804	17.6017	16.6881	15.8857	16.1915	15.9764
A0A6A4P0Z6	AT2G01070.1	Lung seven transmembrane receptor (Lung seven transmembrane receptor family protein) (Putative Lung seven transmembrane receptor)	plasma membrane	Not assigned	not assigned	unknown	99.99	-0.00389423	-0.0697929	-0.00536976	-0.0153767					4	4	4	11.2	11.2	11.2	56.67	0	15.969	2920500	72	0.021186	0.97422	-0.0616057	0.402295	0.547429	-0.896803	0.022518	0.979681	-0.0653854	0.101529	0.998065	-0.273312	15.9223	16.0501	15.8602	15.9665	16.1843	15.8022	16.0997	16.0584	15.7266	15.967	15.8986	15.7818	16.0281	16.0249	16.2427	16.03	15.88	15.9251	15.9393	16.1517	16.0646	15.9586	16.0712	15.9831	15.9255
A0A6A4P1P0	AT3G04550.1	Uncharacterized protein	-	Not assigned	not assigned	unknown	99.99	-0.499618	-0.965767	-0.333413	-0.0886486					5	5	5	25.5	25.5	25.5	28.155	0	10.372	3991600	40	1.24968	0.12432	-2.23024	1.2838	0.113408	-2.28059	0.73073	0.603738	-1.44708	0.173134	0.993206	-0.440519	16.1286	17.0332	16.7396	16.7737	16.3288	16.6887	16.1163	16.47	14.6228	16.7753	16.9574	16.6121	17.021	16.1615	17.0829	17.1511	17.4411	16.7402	16.9571	16.7693	16.5949	17.0846	17.4998	17.3161	17.0065
A0A6A4P235	AT3G50370.1	Uncharacterized protein	-	Not assigned	not assigned	unknown	99.99	0.0822838	0.0900715	0.138626	-0.0334492					4	3	4	2.2	1.6	2.2	252.49	0	13.015	346590	25	0.135903	0.836287	0.355643	0.145911	0.815712	0.378869	0.151062	0.890365	0.390702	0.042084	1	-0.119736	13.7103	13.3215	13.3585	13.2917	13.4063	13.2722	13.7797	13.3589	13.4346	13.2818	12.5316	14.1398	13.2518	13.5558	13.8911	13.8204	12.9086	13.4882	13.3674	12.925	13.6361	13.1431	12.6414	13.3318	13.9247
A0A6A4P246	AT1G76160.1	Multi-copper oxidase-like protein (Putative laccase) (EC 1.10.3.2)	extracellular	Not assigned	not assigned	unknown	99.99	1.99698	2.85612	1.53533	1.77035					5	2	2	13.4	5.7	5.7	60.21	0	8.4277	5845000	33	0.658021	0.360569	1.3313	1.42503	0.091426	2.489	0.455378	0.714767	0.991571	0.618791	1	1.26771	17.9967	13.3576	18.2209	18.3669	18.2194	17.9258	18.0746	18.4409	17.9512	18.0648	12.5996	17.9453	17.7113	17.8683	17.7288	13.8088	17.6311	17.7367	17.9329	17.9188	18.1033	13.2459	17.9667	13.4815	13.3791
A0A6A4P2C4	AT5G10860.1	Cystathionine beta-synthase (CBS) family protein (Putative CBS domain-containing protein)	mitochondrion	Not assigned	not assigned	unknown	99.99	2.51601	0.801943	1.00631	0.56347	+				8	2	2	41.5	8.7	8.7	22.772	0	5.5515	1840600	26	2.81935	0.0106768	4.71299	0.515724	0.448427	1.09597	0.846625	0.553384	1.62715	0.344472	0.999453	0.78982	15.8577	16.7398	16.7569	17.7029	17.0513	16.3674	15.6367	16.1043	13.5771	13.8527	16.1426	15.7974	14.1632	14.3741	16.0828	13.0941	16.054	15.2862	14.0883	15.8233	14.5659	15.9314	13.7449	13.7606	13.5257
A0A6A4P2J9	AT2G35605.1	SWIB domain-containing protein	mitochondrion	Not assigned	not assigned	unknown	99.99	0.248728	0.0659775	0.0737682	-0.00414925	+				6	2	2	37.1	13.7	13.7	13.369	0	4.97	3104800	50	1.83755	0.0434514	3.10587	0.870156	0.230277	1.66318	0.444108	0.720384	0.971698	0.0276313	1	-0.0797976	16.4798	16.4077	16.474	16.3794	16.7857	16.2702	16.3052	16.3651	16.2937	16.3786	16.1507	16.3429	16.274	16.3155	16.5687	16.2776	16.1501	16.2952	16.1751	16.3643	16.3376	16.1521	16.3101	16.272	16.2112
A0A6A4P367	AT5G64430.1	PB1 domain-containing protein	nucleus	Not assigned	not assigned	unknown	99.99	0.218587	0.118265	-0.0119066	-0.0364645					8	8	8	25.2	25.2	25.2	52.256	0	22.671	4208100	86	0.904588	0.22773	1.71562	0.392407	0.557608	0.878804	0.0306968	0.972769	-0.0883655	0.109062	0.997034	-0.291715	15.5057	15.494	15.562	15.5346	15.6741	15.3446	15.3019	15.5469	15.555	15.5204	15.2085	15.2178	15.3609	15.5064	15.3244	15.3623	15.3126	15.3105	15.2403	15.2695	15.7352	15.3388	15.3276	15.3196	14.9563
A0A6A4P3I2	AT3G55605.1	Glycoprotein family protein	mitochondrion	Not assigned	not assigned	unknown	99.99	-0.000671005	-0.0229649	-0.0390823	-0.0179314					5	5	5	26.5	26.5	26.5	28.463	0	18.431	6943400	69	0.00304377	0.99641	-0.00903047	0.129924	0.836365	-0.341617	0.200702	0.852725	-0.500887	0.100249	0.997486	-0.270163	17.2389	17.1349	17.1312	17.1807	17.3573	17.1746	17.179	17.1965	17.2769	17.1045	17.1172	17.0357	17.214	17.324	17.16	17.2437	17.0992	17.1833	17.2308	17.1998	17.384	17.1673	17.0642	17.3198	17.1111
A0A6A4P3I8	AT3G07660.1	DUF1296 domain-containing protein	nucleus	Not assigned	not assigned	unknown	99.99	-0.12249	0.0383223	-0.0854296	-0.0634117					4	2	4	7.4	3.5	7.4	91.45	0	13.53	2096000	42	0.533	0.449696	-1.12529	0.123933	0.842364	0.327441	0.270509	0.813975	-0.645941	0.243783	0.992732	-0.591608	15.2509	15.0941	15.1714	15.1151	14.9375	15.1609	15.1536	15.4913	15.1946	15.3727	15.2784	14.8702	15.0878	15.4073	15.1106	15.3295	15.1326	15.0318	15.1835	15.187	15.4704	15.0558	15.3196	15.3674	14.9682
A0A6A4P3L7	AT3G48700.1	Abhydrolase_3 domain-containing protein	cytosol	Not assigned	not assigned	unknown	99.99	-0.134243	-0.219543	-0.173349	-0.769737					3	3	3	10.6	10.6	10.6	34.267	0	8.3977	2438000	30	0.165193	0.800402	-0.422756	0.443605	0.507821	-0.970807	0.227159	0.835597	-0.557085	0.608172	1	-1.25035	15.1933	16.1664	16.3612	16.4816	16.344	16.134	15.9368	16.1039	15.7801	16.1652	16.3956	16.1768	16.387	15.1853	16.2063	16.2265	13.2008	15.7588	15.8853	16.2977	15.4284	16.2435	16.6012	16.5727	16.372
A0A6A4P4C8	AT5G17190.1	Endoplasmic reticulum transmembrane protein	plasma membrane	Not assigned	not assigned	unknown	99.99	-0.401306	-0.036816	-1.50698	-0.114879					2	1	2	20	14.6	20	14.95	0	6.1181	2627500	22	0.375825	0.583536	-0.848357	0.120451	0.847022	-0.319144	1.00098	0.500114	-1.86102	0.390788	1	-0.875846	16.8101	16.7816	14.5681	17.0159	16.9178	16.8279	16.7512	16.9549	16.8591	16.5228	17.0326	13.2735	16.5997	16.1925	13.4668	16.4756	16.5187	16.9092	16.9385	16.6836	16.9174	16.8197	17.0174	16.488	16.8576
A0A6A4P574	AT2G46170.1	Reticulon-like protein	plasma membrane	Not assigned	not assigned	unknown	99.99	-0.0284531	0.0990967	0.07276	-0.0451561					7	4	5	26.2	18.5	22.7	29.063	0	24.977	10682000	85	0.114982	0.86252	-0.306032	0.573196	0.402182	1.19264	0.270075	0.81419	0.645067	0.208115	0.991447	-0.516797	17.7805	17.7116	17.5293	17.5168	17.6728	17.676	17.8335	17.7296	17.8333	17.7764	17.6365	17.7842	17.5411	18.0274	17.7279	17.5617	17.5169	17.6973	17.7353	17.6164	17.9028	17.6052	17.5468	17.4991	17.7995
A0A6A4P583	AT5G11810.1	Myo28B1, putative	-	Not assigned	not assigned	unknown	99.99	-0.158858	-0.0423325	-0.0268948	0.0178339					7	7	7	24.5	24.5	24.5	35.413	0	16.938	3637000	54	0.606615	0.39642	-1.24779	0.128452	0.837582	-0.338145	0.0872966	0.933266	-0.237944	0.0503211	1	0.141998	15.4511	15.4548	15.282	15.4287	15.0496	15.2613	15.4515	15.6103	15.3071	15.6186	15.5983	15.478	15.4906	15.477	15.2821	15.4121	15.568	15.2671	15.664	15.6385	15.8844	15.4408	15.3725	15.4446	15.3183
A0A6A4P5D5	AT4G03200.1	catalytics	mitochondrion	Not assigned	not assigned	unknown	99.99	-0.140009	-0.0862358	-0.136782	-0.0937321					8	8	8	15.4	15.4	15.4	91.168	0	19.628	3378600	60	0.520966	0.458524	-1.1049	0.431153	0.51957	-0.948693	0.668559	0.625019	-1.34824	0.291164	0.996167	-0.687024	15.1468	15.6787	15.5461	15.6869	15.5946	15.5274	15.4574	15.7319	15.5901	15.6151	15.7374	15.5852	15.5306	15.4668	15.3491	15.6238	15.7963	15.3343	15.3008	15.8293	15.4392	15.6448	15.692	15.9312	15.6459
A0A6A5MPQ6	AT5G45550.1	Mps one binder kinase activator-like protein 1A (Putative MOB kinase activator family)	golgi	Not assigned	not assigned	unknown	99.99	0.213159	0.0528761	0.136916	-0.0530518					2	2	2	10.2	10.2	10.2	23.625	0	5.1048	2234900	16	0.807759	0.27301	1.56729	0.167065	0.788017	0.426959	0.558604	0.666878	1.16833	0.175337	0.990975	-0.445417	16.1026	15.6359	15.61	15.6553	15.9622	15.3518	15.8666	15.6976	15.6094	15.6393	15.5887	15.6828	15.6366	16.0008	15.6759	15.7698	15.3677	15.3937	15.6295	15.4743	15.8195	15.252	15.6043	15.5926	15.6318
A0A6A4P610	AT4G05150.1	PB1 domain-containing protein	nucleus	Not assigned	not assigned	unknown	99.99	0.134188	0.203777	0.124462	0.0162302					8	8	8	23.7	23.7	23.7	46.856	0	25.582	5056200	62	0.314854	0.641568	0.733251	0.532347	0.43571	1.12419	0.231241	0.832981	0.565617	0.026976	1	0.0779592	16.5182	16.3846	16.3004	16.3007	16.3912	16.4778	16.4601	16.3291	16.508	16.4682	16.5742	16.1755	16.1606	16.7746	16.1617	16.3337	15.856	16.4632	16.3976	16.2549	16.8906	16.1772	16.2252	15.7923	16.1389
A0A6A4P787	AT3G13200.1	Cwf15/cwc15 cell cycle control protein (Putative pre-mRNA-splicing factor Cwf15/Cwc15)	nucleus	Not assigned	not assigned	unknown	99.99	-0.539524	-0.410649	0.108323	-0.612591					5	1	5	23.2	4.4	23.2	26.684	0	13.514	2490500	36	0.37279	0.584478	-0.842748	0.323582	0.62272	-0.750056	0.300208	0.795316	0.70478	0.722127	1	-1.43351	16.0765	16.2329	16.9166	16.6341	13.3806	16.5481	13.8219	16.6665	16.4215	16.4271	16.5053	16.6128	16.2997	16.1643	16.8978	16.2042	14.1124	16.3201	16.0175	16.2212	16.2727	16.2211	16.6903	16.4664	16.2878
A0A6A4P7A1	AT2G43160.1	ENTH domain-containing protein	plasma membrane	Not assigned	not assigned	unknown	99.99	0.185241	0.249749	-0.0299145	-0.0293396		+			5	2	2	6.1	3.2	3.2	109.3	0	5.4248	570100	14	0.593667	0.405135	1.22651	2.15114	0.0371867	3.59229	0.161544	0.882556	-0.414533	0.133991	0.997472	-0.35117	14.479	13.7317	13.8716	13.7755	14.1126	14.018	13.9716	14.0496	14.0904	14.1633	13.8542	13.7096	13.7897	13.8655	13.6756	13.7925	13.6754	13.9827	13.7765	13.6704	14.0286	13.718	13.6766	13.7844	13.8366
A0A6A4P7J8	AT1G26160.1	5'-deoxynucleotidase (EC 3.1.3.89)	plastid	Not assigned	not assigned	unknown	99.99	-0.171781	-0.0235779	0.0624622	-0.0137569					3	3	3	15	15	15	28.697	0	10.211	1460600	30	0.673604	0.35014	-1.35633	0.106302	0.864693	-0.284998	0.490924	0.697045	1.05346	0.116671	0.995321	-0.310092	15.1626	15.0699	14.7516	14.5361	14.6709	15.0802	15.152	14.8197	15.0695	14.8108	15.0295	15.0165	15.2017	15.138	14.9766	15.0403	14.9506	15.0072	14.9961	14.987	14.9511	14.9841	15.1479	15.0562	14.9107
A0A6A4P7K5	AT3G25680.1	Uncharacterized protein	-	Not assigned	not assigned	unknown	99.99	-0.520799	0.245475	-0.0629957	0.00837269					5	4	5	11	9.7	11	63.847	0	14.732	2577800	39	0.433191	0.529409	-0.952325	1.15985	0.140147	2.09749	0.326057	0.776973	-0.754802	0.0295673	1	0.0852149	15.7088	15.495	15.4574	15.7738	12.9202	15.7921	15.8078	15.5531	16.0258	16.0079	15.6076	15.4632	15.5027	15.5012	15.5697	15.4064	15.6623	15.5491	15.7492	15.6343	15.8651	15.6362	15.5692	15.3943	15.4945
A0A6A4P7T7	AT1G29980.1	DUF642 family protein (Putative Galactose-binding domain-containing protein)	plasma membrane	Not assigned	not assigned	unknown	99.99	-0.063541	0.00755844	0.0226547	-0.0026947					6	6	6	18.3	18.3	18.3	43.004	0	31.655	6122900	83	0.464642	0.501801	-1.00781	0.0501805	0.935033	0.141621	0.122849	0.909564	0.324863	0.0110263	1	-0.0324209	16.7559	16.6538	16.6446	16.5566	16.4833	16.7441	16.6523	16.6731	16.6014	16.7788	16.5658	16.6102	16.7027	16.7767	16.8698	16.9167	16.5904	16.6231	16.7567	16.5115	16.6873	16.6412	16.6566	16.8405	16.5864
A0A6A4P7W8	AT3G23600.1	DLH domain-containing protein	cytosol	Not assigned	not assigned	unknown	99.99	0.0772251	0.0210602	-0.0701557	-0.0505592					9	9	9	51.2	51.2	51.2	26.08	0	53.546	30732000	161	0.437613	0.525901	0.960186	0.127267	0.838907	0.335343	0.495848	0.692781	-1.06194	0.355734	1	-0.810999	18.4168	18.3254	18.6032	18.4144	18.6229	18.4012	18.4175	18.3346	18.5173	18.4313	18.3297	18.4002	18.2184	18.4102	18.2872	18.3367	18.2723	18.3402	18.4489	18.3456	18.5644	18.369	18.2198	18.411	18.4323
A0A6A4P8G4	AT3G12010.1	Mic1 domain-containing protein	golgi	Not assigned	not assigned	unknown	99.99	0.106163	0.119009	-0.0469769	0.0634106					6	6	6	12.1	12.1	12.1	82.066	0	15.171	2496100	61	0.510697	0.466709	1.0874	0.668825	0.335871	1.34867	0.104824	0.917569	-0.281388	0.281353	0.992172	0.667604	15.81	15.7097	15.5673	15.6664	15.7739	15.719	15.7163	15.7072	15.7485	15.7005	15.7646	15.6062	15.6467	15.7469	14.9971	15.741	15.5837	15.5689	15.7244	15.6955	15.9387	15.4937	15.6021	15.4767	15.4854
A0A6A4P9U5	AT5G42905.1	Putative ribonuclease H-like domain-containing protein	cytosol	Not assigned	not assigned	unknown	99.99	-0.231769	-0.0266674	0.0136127	-0.0515892					4	4	4	24.7	24.7	24.7	27.757	0	9.5203	1717400	30	0.435573	0.527544	-0.956561	0.040899	0.943977	-0.116504	0.0182737	0.982832	0.0533047	0.0780221	0.997885	-0.214451	15.1602	15.1794	15.1505	15.5044	15.4891	15.4851	15.5411	15.4329	15.5285	15.5216	15.8387	15.4288	15.6736	15.6044	15.1651	15.6402	15.3081	15.6805	15.4002	15.3556	16.4389	15.357	15.2829	15.275	15.2887
A0A6A4P9W7	AT3G29170.1	Transmembrane protein 230	golgi,plasma membrane	Not assigned	not assigned	unknown	99.99	-0.0177637	-0.0278688	-0.0823246	-0.129605					3	3	3	21.4	21.4	21.4	13.416	0	8.421	1431700	47	0.13101	0.843164	-0.344172	0.251625	0.69372	-0.607693	0.747824	0.597399	-1.47395	0.802972	1	-1.55988	15.2841	15.1056	15.1631	15.0883	15.0796	15.0761	15.2179	15.1626	15.1558	15.0578	14.9858	15.1004	15.131	15.2037	14.9769	15.2282	15.0618	15.0548	14.7617	15.055	15.2993	15.1286	15.1365	15.1433	15.1019
A0A6A4P9Z1	AT1G59600.1	ZCW7-like protein	nucleus	Not assigned	not assigned	unknown	99.99	0.278432	0.105179	0.341778	0.0496616					4	4	4	17.5	17.5	17.5	39.873	0	18.309	825040	35	0.329885	0.626795	0.762122	0.104873	0.866095	0.281508	0.380841	0.751534	0.857604	0.0391767	1	0.111793	14.9146	14.379	14.047	14.2964	14.2156	13.9693	14.647	14.2985	13.6921	14.3794	14.7559	13.5999	14.67	14.4228	14.7207	13.0785	14.8466	14.157	14.4163	14.2103	14.7754	14.3015	14.3626	14.21	12.8109
A0A6A4PA89	AT3G22290.1	Endoplasmic reticulum vesicle transporter (Putative endoplasmic reticulum vesicle transporter)	endoplasmic reticulum	Not assigned	not assigned	unknown	99.99	0.0673069	-0.0111828	0.0369703	0.0512703					8	8	8	29	29	29	40.048	0	23.57	3729300	67	0.370459	0.58672	0.83843	0.0637497	0.917096	-0.177568	0.193929	0.857098	0.486236	0.321134	0.998409	0.745354	16.0469	15.8038	15.6747	15.8929	15.7805	15.6686	15.6827	15.7719	15.8264	15.8567	15.9945	15.6454	15.8315	15.8192	15.7564	15.9421	15.7833	15.7568	15.9262	15.7102	15.9191	15.7776	15.7277	15.6145	15.8233
A0A6A4PAP3	AT4G24330.1	DUF1682 family protein	endoplasmic reticulum	Not assigned	not assigned	unknown	99.99	-0.436901	0.00473289	-0.0674858	0.00538063					8	8	8	22.6	22.6	22.6	53.253	0	43.348	4851700	91	1.38586	0.0977754	-2.43116	0.0201494	0.973482	0.058657	0.420906	0.732567	-0.930374	0.0236261	1	0.0685215	16.2428	16.1631	15.9831	16.2391	15.3556	16.4553	16.4294	16.2706	16.5427	16.4938	16.4115	16.3714	16.301	16.4478	16.2991	16.3104	16.5446	16.375	16.4808	16.4842	16.6705	16.4576	16.3338	16.4168	16.2894
A0A6A4PB06	AT2G47960.1	UPF0533 C5orf44-like protein	golgi	Not assigned	not assigned	unknown	99.99	-0.123969	-0.11737	-0.0580366	0.00898151					5	5	5	15.6	15.6	15.6	48.801	0	15.19	2323200	48	0.736093	0.312899	-1.45552	0.969209	0.193692	-1.8133	0.201893	0.85162	-0.503453	0.0487734	1	0.137842	15.485	15.4039	15.482	15.3964	15.1405	15.4897	15.323	15.4038	15.3951	15.3291	15.4941	15.3563	15.2548	15.8156	15.3165	15.6074	15.5436	15.5186	15.4198	15.483	15.5479	15.6646	15.5403	15.4552	15.3195
A0A6A4PBM2	AT1G71500.1	Rieske (2Fe-2S) domain-containing protein	plastid	Not assigned	not assigned	unknown	99.99	-0.389471	-0.354728	-0.213025	-0.0936619	+	+			13	13	13	59	59	59	29.763	0	211.82	48280000	254	3.49049	0.00729412	-6.00045	3.25394	0.0152126	-5.52474	1.62284	0.391717	-2.78251	1.21606	0.980894	-2.18061	18.7028	18.6781	18.9173	18.6608	18.8647	18.9439	18.8386	18.6298	18.8267	18.7584	18.7466	18.8926	19.0207	18.9037	19.1422	19.0415	19.0641	19.0959	18.9948	19.1064	19.0439	19.2775	19.1501	19.1766	19.1229
A0A6A4PBS6	AT5G55660.1	DEK_C domain-containing protein	nucleus	Not assigned	not assigned	unknown	99.99	0.292554	0.18959	0.199255	0.0549301	+				16	14	15	19.7	17.2	18.7	106.85	0	68.277	8592400	109	2.01193	0.0328109	3.37391	1.70506	0.0613897	2.9056	0.771713	0.579349	1.51131	0.3285	1	0.759476	16.9071	16.8068	16.5555	16.5966	16.7886	16.5247	16.6765	16.6293	16.5865	16.7228	16.5099	16.4509	16.3764	16.9024	16.9485	16.5726	16.5243	16.5863	16.4493	16.334	16.6088	16.3768	16.5288	16.3223	16.3551
A0A6A4PBZ4	AT2G42570.1	PMR5N domain-containing protein	extracellular	Not assigned	not assigned	unknown	99.99	-0.0500124	0.00801525	-0.131141	-0.210219					8	8	8	22.9	22.9	22.9	49.369	0	27.034	5229800	94	0.107953	0.870259	-0.28902	0.016146	0.978168	0.0472076	0.282368	0.806368	-0.66962	0.513187	1	-1.09165	15.6575	15.5104	15.415	15.6141	15.7135	15.602	15.7501	15.5031	15.6611	15.6845	15.7437	15.4748	15.4005	15.7158	15.1702	15.5596	15.041	15.6019	15.4272	15.4799	15.9832	15.4142	15.58	15.1644	16.0189
A0A6A4PC35	AT5G60620.1	PlsC domain-containing protein	endoplasmic reticulum	Not assigned	not assigned	unknown	99.99	-0.122517	0.78562	0.647853	0.574964					2	2	2	9.3	9.3	9.3	43.34	0	12.138	1470600	54	0.0692466	0.914599	-0.191882	1.07581	0.15962	1.97277	0.704296	0.612287	1.40528	0.707565	1	1.41046	14.4786	16.3712	13.4916	15.2934	14.0786	15.5121	15.5872	15.6352	15.7919	15.7275	15.717	15.3524	15.3635	16.2848	14.8475	15.1995	15.3839	15.28	15.739	15.5983	15.2201	13.2964	15.2165	15.155	15.4378
A0A6A4PC79	AT5G65770.3	little nuclei4	nucleus	Not assigned	not assigned	unknown	99.99	-0.215438	0.469692	-0.497122	0.429644					3	2	2	3.2	2.4	2.4	118.27	0	4.7112	804120	14	0.209203	0.753705	-0.519121	0.499088	0.461926	1.06751	0.53588	0.677841	-1.13016	0.619357	1	1.26864	14.144	13.8914	14.8461	13.4071	13.6306	14.7242	14.7917	15.4234	14.7687	13.6369	13.234	14.7358	13.2981	13.308	13.9349	14.7289	14.692	14.7127	14.6341	14.3769	14.6824	14.6738	14.7588	13.062	13.8194
A0A6A4PCC7	AT5G66290.1	Uncharacterized protein	-	Not assigned	not assigned	unknown	99.99	0.337388	0.5965	-0.0328041	0.41599					3	3	3	22.7	22.7	22.7	23.212	0	8.8892	691250	27	0.467629	0.499429	1.01303	1.2439	0.12225	2.22172	0.0245176	0.977598	-0.0710396	0.721992	1	1.4333	14.9274	14.4769	14.4518	14.4766	13.6367	14.6053	14.8403	14.4159	14.7085	14.6949	14.2895	14.6679	14.4621	12.5326	14.1663	14.4905	14.9144	14.4949	14.3516	14.111	14.763	13.8796	14.2453	13.1878	14.2068
A0A6A4PCG0	AT5G47860.1	Plant/MCA23-20 protein (Putative alpha/Beta hydrolase)	plastid	Not assigned	not assigned	unknown	99.99	0.109818	0.957116	0.658213	0.490301		+			5	5	5	21.6	21.6	21.6	47.904	0	18.86	4877000	59	0.0762943	0.906706	0.210034	2.90283	0.0188357	4.86317	0.91903	0.525661	1.73753	0.969479	0.997207	1.81371	17.6582	17.6444	17.2138	17.0826	14.9897	17.5426	17.8756	17.5062	17.8554	18.0454	17.7616	17.5342	17.4233	18.3464	16.2652	17.164	17.5082	16.7381	17.9928	17.0881	17.1782	16.7305	17.1063	16.2363	16.7884
A0A6A4PDK6	AT5G55850.3	AvrRpt-cleavage domain-containing protein	-	Not assigned	not assigned	unknown	99.99	0.586997	0.669188	0.326216	0.0866161					2	2	2	51.9	51.9	51.9	8.3153	0	7.5929	1911700	60	1.38561	0.0977719	2.43078	1.64652	0.0660385	2.81788	0.643269	0.636367	1.30749	0.119293	0.99701	0.316376	15.8687	15.8241	15.3999	15.6962	15.623	15.6304	15.7714	15.6578	15.7348	16.0284	15.4411	15.2332	15.437	15.7892	15.2076	15.2024	14.6124	15.381	15.5075	15.2068	15.9316	15.0241	14.9858	14.5477	14.9878
A0A6A4PDU0	AT5G66420.2	Putative aldolase-type TIM barrel, pyruvate/Phosphoenolpyruvate kinase-like protein	-	Not assigned	not assigned	unknown	99.99	-0.0495995	-0.0740799	0.0118504	0.0192307					16	16	16	36.3	36.3	36.3	81.775	0	76.08	10929000	209	0.336327	0.620568	-0.774392	0.903296	0.217191	-1.71366	0.0974412	0.925808	0.263235	0.246582	0.992385	0.597362	16.7598	16.5243	16.4047	16.5322	16.6633	16.4808	16.6475	16.5852	16.441	16.6074	16.5493	16.5579	16.6702	16.64	16.774	16.7044	16.6854	16.5784	16.5854	16.6748	16.6071	16.6094	16.6249	16.697	16.594
A0A6A4PEF0	AT5G55960.1	Putative transmembrane protein TqsA	vacuole	Not assigned	not assigned	unknown	99.99	0.677593	0.484752	0.296129	0.233047	+	+			7	2	7	15.1	4.7	15.1	72.47	0	25.563	3324600	78	3.08538	0.00900719	5.20088	2.39616	0.0297521	3.98801	1.62603	0.393128	2.78727	1.15705	0.979831	2.09335	16.511	16.7825	16.4005	16.3963	16.8068	16.2283	16.4605	16.5138	16.176	16.5543	16.3086	16.1949	16.1024	16.0736	16.3101	16.214	15.901	16.2043	16.1446	16.2104	16.0679	15.7615	16.1862	15.7504	15.743
A0A6A4PEU2	AT4G32930.1	Uncharacterized protein	-	Not assigned	not assigned	unknown	99.99	0.620036	-0.273087	-0.644351	-1.16354					3	3	3	22.3	22.3	22.3	18.259	0	10.921	3156700	39	0.564502	0.42513	1.17817	0.131459	0.833948	-0.345228	0.330216	0.77517	-0.762754	0.569749	1	-1.18691	17.0152	16.9898	17.1471	16.9654	16.9035	16.8689	16.5476	16.6288	13.7535	16.7566	16.7233	13.9144	16.9575	16.7588	14.345	14.611	17.0926	17.2008	14.1735	13.0253	17.1887	14.3315	16.8481	17.0245	16.528
A0A6A4PF72	AT1G47900.2	Filament-plant-like protein (Putative filament-like plant protein)	nucleus	Not assigned	not assigned	unknown	99.99	0.0896782	0.132453	0.0834387	-0.0696606					6	6	6	7.4	7.4	7.4	123.44	0	21.292	901620	38	0.211851	0.750014	0.524766	0.373391	0.574992	0.843859	0.170891	0.873854	0.435519	0.169614	0.992262	-0.432667	14.3514	13.9991	13.7786	13.8962	13.7323	13.7519	14.0677	13.9477	13.9256	14.2786	13.7902	13.904	13.958	14.4557	13.6185	13.8574	13.4252	13.8469	13.9664	13.8651	14.1609	13.759	14.1419	13.7802	13.4672
A0A6A4PFE5	AT1G48440.1	Endoplasmic reticulum transmembrane protein	endoplasmic reticulum	Not assigned	not assigned	unknown	99.99	0.456339	1.36969	1.10287	-0.252047					3	3	3	18.6	18.6	18.6	14.926	0	20.13	2229300	26	0.17121	0.794209	0.436231	1.38134	0.0973883	2.42448	0.779028	0.577248	1.52271	0.112796	0.996675	-0.30076	13.8812	16.9656	13.0116	17.2379	16.8047	16.7681	16.595	16.4683	16.3267	16.3097	14.4349	16.5445	16.7469	16.3726	17.0348	16.235	13.5556	16.5299	14.1123	13.9262	16.4266	14.5138	16.5079	13.8692	14.3017
A0A6A4PGA4	AT5G11420.1	Plant/F18G18-200 protein (Putative Galactose-binding domain-containing protein)	extracellular	Not assigned	not assigned	unknown	99.99	0.0165485	0.0484833	-0.116883	-0.0687244					10	7	10	38.6	30.3	38.6	40.158	0	39.298	18650000	165	0.061477	0.924161	0.171609	0.237552	0.709696	0.578736	0.61352	0.647524	-1.2591	0.333486	1	-0.768988	17.5828	17.6318	17.7835	17.7876	17.9137	17.8007	17.7191	17.8328	17.8457	17.6607	17.7183	17.7084	17.5673	17.6125	17.4257	17.7796	17.5017	17.7227	17.6291	17.6399	17.9719	17.5589	17.6583	17.6088	17.8187
A0A6A4PI43	AT5G24690.1	Plant/MXC17-8 protein	plastid	Not assigned	not assigned	unknown	99.99	-0.366265	-0.217562	-0.53933	0.112046					7	4	4	16.2	9.4	9.4	57.626	0	9.3172	1336300	14	0.173308	0.792102	-0.440907	0.142182	0.82029	-0.370253	0.348815	0.765486	-0.798007	0.0812829	0.997321	0.222752	16.2174	15.4223	15.6689	15.4589	12.4615	15.8312	15.4694	14.0773	15.5274	15.0673	15.3361	15.3835	14.6794	13.204	15.7607	15.5298	15.5842	15.5008	15.5575	15.4483	15.6401	13.4785	15.9403	16.3792	15.6223
A0A6A4PJ41	AT5G61910.4	Calcium-dependent phospholipid-binding copine family protein (Putative C2 domain, von Willebrand factor, type A, copine, protein BONZAI)	cytosol	Not assigned	not assigned	unknown	99.99	0.475451	0.42172	0.18805	-0.0794203	+	+			12	8	8	33	19.9	19.9	63.641	0	37.052	4695100	71	2.85048	0.0102513	4.76868	2.86338	0.0194489	4.79187	1.25844	0.420099	2.24317	0.23887	0.993715	-0.581465	16.4783	16.0399	16.2605	16.3191	16.259	16.1529	16.4102	16.2484	16.1497	16.127	16.0566	16.0582	15.8705	16.0581	15.8765	15.9831	15.579	15.9654	15.6855	15.3696	15.9675	15.5386	15.8508	15.7927	15.8299
A0A6A4PJP4	AT5G35160.2	Transmembrane 9 superfamily member	endoplasmic reticulum	Not assigned	not assigned	unknown	99.99	0.198273	-0.0233723	0.0765223	0.102993					9	4	4	13.9	5.4	5.4	75.259	0	8.7903	1768100	28	0.674876	0.349396	1.35837	0.087872	0.88762	-0.239389	0.28823	0.803605	0.681232	0.60939	1	1.25234	15.2517	14.82	15.0105	15.1197	15.63	14.9809	15.116	15.0033	14.6332	14.9904	15.264	15.1176	15.1378	14.6808	15.0231	15.1405	14.8692	15.1048	15.2351	15.006	14.8269	15.0829	15.0356	14.8503	15.0447
A0A6A4PKK6	AT4G16390.1	Smr domain-containing protein	plastid	Not assigned	not assigned	unknown	99.99	-0.633764	-0.862376	-0.593496	-0.584642					8	8	8	16	16	16	77.991	0	20.447	2934900	26	1.54368	0.0730591	-2.66469	1.57254	0.0732723	-2.70757	0.885533	0.54148	-1.68664	0.73053	1	-1.44676	15.368	15.2245	14.8763	14.8249	15.206	14.8784	14.3076	14.3808	15.3076	15.4821	14.1059	15.0212	15.6738	15.3841	15.5159	15.5432	16.2059	15.0331	14.1798	14.7832	15.2177	16.1938	15.2615	16.1803	15.8152
A0A6A4PKS2	AT3G23600.1	DLH domain-containing protein	cytosol	Not assigned	not assigned	unknown	99.99	-0.0474277	0.137392	0.0170609	-0.0235165					12	9	12	66.5	52.7	66.5	25.757	0	104.3	38320000	243	0.0977197	0.880649	-0.263924	0.343165	0.604217	0.787351	0.0347682	0.969778	0.0996631	0.0494936	1	-0.139777	18.4252	17.9619	18.1539	18.3317	18.0796	18.4441	18.4004	18.098	18.517	18.4168	18.3156	18.2465	18.2535	18.4247	18.0345	18.1304	18.2912	18.2401	18.359	18.0511	18.7598	18.3958	17.9474	18.1972	17.8892
A0A6A4PL24	AT4G15545.1	Uncharacterized protein	-	Not assigned	not assigned	unknown	99.99	0.37298	0.361853	0.265849	0.338572					4	4	4	24.8	24.8	24.8	38.094	0	15.119	2687400	47	0.410662	0.549614	0.911943	0.396613	0.553323	0.886474	0.269259	0.813502	0.643428	0.370531	1	0.838564	15.972	15.7639	15.7041	15.8238	16.0914	15.7372	15.8891	15.6902	15.9289	16.0542	15.6837	15.8533	16.0812	15.5823	15.619	15.9179	15.7713	15.8765	15.7854	15.8321	15.8672	16.0786	16.0523	15.5627	13.9295
A0A6A4PL35	AT4G15640.1	Adenylyl cyclase	mitochondrion	Not assigned	not assigned	unknown	99.99	-0.121559	0.155192	0.144307	0.11225					4	4	4	17.4	17.4	17.4	41.311	0	15.187	1635500	44	0.341659	0.615843	-0.784503	0.557193	0.414856	1.16597	0.304488	0.791634	0.713136	0.332886	1	0.767846	14.9545	14.6635	14.2771	14.3707	14.4314	14.512	14.9101	14.8756	14.7265	15.0567	14.7852	14.4562	14.909	15.4213	14.4547	14.5568	14.7568	14.6526	15.1946	14.7053	14.9165	14.8331	14.414	14.6457	14.4955
A0A6A4PL88	AT1G45063.1	Plastocyanin-like domain protein (Putative Blue (Type 1) copper binding protein)	extracellular	Not assigned	not assigned	unknown	99.99	0.363602	0.365575	0.111159	-0.100455					5	5	5	23.1	23.1	23.1	36.736	0	134.97	35583000	180	1.11339	0.154221	2.02863	1.07724	0.159449	1.9749	0.17699	0.869103	0.449083	0.195728	0.991726	-0.490139	19.3312	19.1255	19.2495	19.6446	19.2101	19.3187	19.111	19.4845	19.5854	19.0712	19.4104	19.2767	18.6969	19.4157	18.4989	18.4446	18.7546	19.1866	19.0991	18.7557	19.4731	18.6004	18.6727	18.9486	19.0481
A0A6A4PLB5	AT2G11890.1	CYTH domain-containing protein	cytosol	Not assigned	not assigned	unknown	99.99	0.0773996	0.129412	-0.00245934	-0.0965755					5	5	5	31	31	31	23.214	0	37.139	4892900	105	0.347008	0.610455	0.794605	0.728281	0.30188	1.44322	0.00872214	0.991789	-0.025712	0.489576	1	-1.05113	15.97	15.7942	16.0801	16.0246	15.948	15.9572	16.0742	16.0201	15.9404	16.085	15.7192	15.9491	15.8608	15.932	15.9566	15.8481	15.6853	15.8877	15.7613	15.7646	16.0231	15.5797	16.0012	16.0029	15.8231
A0A6A4PLE3	AT5G35180.2	START domain-containing protein	cytosol	Not assigned	not assigned	unknown	99.99	0.202727	0.0913563	0.0130974	-0.0128794	+				13	13	13	24.5	24.5	24.5	82.03	0	38.678	10127000	147	1.81786	0.0454789	3.07594	0.5592	0.413526	1.16932	0.057939	0.952637	0.162284	0.066742	1	-0.185377	16.3759	16.1544	16.2169	16.1951	16.2483	15.9398	16.2051	16.2301	16.0525	16.2062	16.0131	16.107	16.0057	16.2387	15.8779	16.1301	15.8701	16.0485	15.9971	16.0667	16.1552	15.8801	16.1587	16.0129	15.9699
A0A6A4PLN3	AT4G28070.2	AFG1-family ATPase (Putative hexokinase) (EC 2.7.1.1)	mitochondrion	Not assigned	not assigned	unknown	99.99	-0.0901007	0.16819	0.124204	0.177386					11	11	11	30.4	30.4	30.4	57.091	0	36.291	4973500	126	0.293612	0.662671	-0.691843	1.08789	0.156481	1.99074	0.303547	0.792157	0.7113	0.924785	1	1.74625	16.0372	15.593	15.6644	15.6061	15.2693	15.7117	16.0516	15.7476	15.9053	16.0453	15.9195	15.704	15.7827	16.4324	15.4031	15.9851	15.7249	15.8802	16.2046	15.7127	15.8919	15.7334	15.6394	15.6951	15.6607
A0A6A4PM47	AT5G48960.1	Cytosolic purine 5-nucleotidase (Putative 5'-nucleotidase) (EC 3.1.3.5)	plastid	Not assigned	not assigned	unknown	99.99	-0.0372801	0.0264351	0.0784786	0.025919					15	15	15	36.6	36.6	36.6	69.411	0	91.36	7717000	145	0.185564	0.778504	-0.467981	0.176847	0.777446	0.448765	0.603032	0.650547	1.24191	0.142994	0.993668	0.372131	16.1995	16.0376	15.82	16.1077	16.0781	16.0585	16.1658	16.1409	16.0115	16.1848	16.0156	16.1437	16.2099	16.2354	16.2171	16.2221	16.0072	15.9813	16.2033	16.145	16.113	16.0404	16.2634	15.992	16.0205
A0A6A4PMA9	AT3G23760.1	Transferring glycosyl group transferase	extracellular	Not assigned	not assigned	unknown	99.99	-0.341541	-0.105984	0.091465	0.123525					4	4	4	28.4	28.4	28.4	26.201	0	26.752	6926900	46	0.259071	0.700958	-0.622855	0.262793	0.682813	-0.630393	0.309582	0.787765	0.723041	0.646233	1	1.31229	17.7269	18.1838	15.2464	17.6454	18.1096	17.7043	17.0503	17.6639	17.6835	17.9879	17.4582	17.7219	17.8857	18.0895	17.9217	18.0782	17.8628	17.6902	17.8401	17.7662	17.6469	17.5991	17.8478	17.6012	17.9249
A0A6A4PMU2	AT2G21960.1	Uncharacterized protein	-	Not assigned	not assigned	unknown	99.99	-0.350957	-0.291754	-0.0989365	-0.0131588		+			11	11	11	34.6	34.6	34.6	36.649	0	49.158	23715000	167	1.76071	0.0503077	-2.98941	2.00202	0.0435965	-3.35852	0.406912	0.739415	-0.905166	0.0409926	1	-0.116759	17.3133	17.565	17.5026	17.3696	17.8434	17.7645	17.5501	17.5379	17.4779	17.5597	17.6217	17.668	17.7913	17.6923	18.0809	18.0067	17.8282	17.9284	17.5324	17.9872	17.6623	17.9312	18.0689	17.9313	17.7551
A0A6A4PNG5	AT2G03870.1	Putative sm-like protein Lsm7	cytosol	Not assigned	not assigned	unknown	99.99	0.0106535	0.432945	0.0377577	0.393715					2	2	2	34.3	34.3	34.3	10.732	0	5.4722	752790	17	0.0139748	0.98477	0.0409568	1.64588	0.0659632	2.81693	0.0491074	0.958348	0.13874	1.23703	0.964997	2.21157	14.6843	14.539	14.0645	14.4982	13.5262	14.6829	14.6226	14.66	14.6969	14.7611	14.6476	14.6357	14.6837	13.6611	13.8195	14.5788	14.5704	14.6563	14.4342	14.9876	13.8798	14.4446	14.6105	13.8958	14.428
A0A6A4PNI3	AT5G10010.1	Uncharacterized protein	-	Not assigned	not assigned	unknown	99.99	0.273796	0.715999	0.220005	-0.000260544					12	4	5	46.8	18.6	24.3	39.403	0	14.067	3643400	31	0.277658	0.681144	0.660245	1.55843	0.0748371	2.6866	0.420015	0.732898	0.928775	0.00042263	0.999725	-0.00125766	17.34	16.6208	15.9406	17.2219	15.4372	16.4172	16.6184	17.2495	17.176	17.3103	16.6036	16.3245	16.4301	16.8705	16.0629	16.1714	16.2238	16.0484	16.4851	16.2616	16.9772	16.0736	16.2633	15.9762	15.9012
A0A6A4PNT6	AT1G23170.2	Putative transmembrane protein	cytosol	Not assigned	not assigned	unknown	99.99	-0.18003	-0.0348873	-0.0800945	-0.0477818					12	6	7	22.7	14.4	16.4	65.332	0	55.199	7753800	116	0.992047	0.193207	-1.84762	0.176868	0.77755	-0.448812	0.344318	0.76669	-0.789528	0.214402	0.991093	-0.530189	16.836	16.5272	16.6914	16.6043	16.4955	16.7179	16.7641	16.8133	16.815	16.7699	16.7473	16.713	16.684	16.9641	16.5457	16.7739	16.8542	16.7243	16.8662	16.5972	17.0733	16.8055	16.6643	16.8505	16.6611
A0A6A4PP74	AT1G29850.1	Double-stranded DNA-binding-like protein	nucleus	Not assigned	not assigned	unknown	99.99	0.198914	0.131539	-0.0370626	-0.0158379					6	6	6	46.1	46.1	46.1	14.782	0	35.45	4331900	55	1.05053	0.172795	1.9351	0.594038	0.387322	1.22712	0.07988	0.937434	-0.219187	0.0344335	1	-0.098738	15.8988	16.1071	15.9995	16.1706	16.0175	16.0843	16.0927	15.8543	15.9964	15.8289	15.4068	15.5277	16.1249	16.0367	15.9175	16.1687	15.8551	15.8891	15.8539	15.3529	16.0698	15.6575	15.8914	15.5978	15.9824
A0A6A4PP84	AT4G31530.1	NAD(P)-bd_dom domain-containing protein	plastid	Not assigned	not assigned	unknown	99.99	-0.115303	-0.210557	-0.084671	-0.0324276					11	11	11	31.4	31.4	31.4	37.065	0	46.093	15518000	142	0.597471	0.403086	-1.23278	1.53821	0.0776499	-2.65656	0.391765	0.748149	-0.877632	0.140465	0.993688	-0.36627	17.5738	17.4821	17.6628	17.4722	17.8389	17.4957	17.6673	17.3958	17.4519	17.5428	17.4518	17.6465	17.6804	17.5315	17.8727	17.8498	17.6925	17.7049	17.4739	17.723	17.574	17.6098	17.7817	17.9339	17.7068
A0A6A4PP93	AT4G12830.1	PKS_ER domain-containing protein	plastid	Not assigned	not assigned	unknown	99.99	-0.180196	-0.225214	-0.0937527	-0.0213261		+			9	9	9	36.4	36.4	36.4	43.975	0	33.382	9825200	135	1.454	0.0861656	-2.53181	3.04008	0.0167955	-5.11584	0.775921	0.57805	-1.51787	0.176326	0.990726	-0.447611	16.5923	16.7616	16.6243	16.5634	16.8841	16.6708	16.7081	16.6354	16.5966	16.5897	16.632	16.7851	16.7443	16.7606	16.9359	16.9242	16.8343	16.8135	16.7592	16.8888	16.7259	16.9133	16.9468	16.8825	16.8581
A0A6A4PPC3	AT2G44760.1	Putative calycin	plastid	Not assigned	not assigned	unknown	99.99	-0.141106	-0.0963596	-0.106104	0.042355					7	7	7	21.6	21.6	21.6	55.165	0	19.79	3580900	62	1.61703	0.0645077	-2.77385	0.459782	0.494091	-0.999303	0.898924	0.534002	-1.70702	0.300693	0.996214	0.705727	16.1574	16.1272	16.0577	16.0136	16.0765	15.8957	16.0028	16.1174	16.2775	16.3628	16.2401	16.0113	16.1792	16.0305	16.1463	16.1793	16.3807	16.1811	16.3395	16.2692	16.2162	16.2033	16.3979	16.1661	16.1545
A0A6A4QIK6	AT3G10950.1	Putative ribosomal protein L37ae	-	Not assigned	not assigned	unknown	99.99	-0.0695538	-0.258411	-0.178844	-0.153737					3	3	3	27.2	27.2	27.2	10.211	0	103.65	23667000	64	0.333796	0.623431	-0.769579	1.66954	0.0642246	-2.85232	0.773283	0.579685	-1.51376	0.768884	1	-1.5069	19.9131	19.9295	19.9998	19.8958	20.2994	19.9607	19.8593	19.8752	19.872	19.526	19.9037	19.905	19.8209	19.5988	20.2627	19.6652	20.007	20.2026	19.8567	19.885	20.1317	19.9799	19.9474	20.1058	20.2205
A0A6A4PPN5	AT3G08600.1	Plant/F17O14-7 protein	plasma membrane	Not assigned	not assigned	unknown	99.99	0.293072	0.500673	0.357628	0.0744343		+			2	2	2	8.1	8.1	8.1	35.595	0	5.9898	1144600	28	0.30556	0.650814	0.715223	2.16223	0.0367768	3.60988	2.06388	0.306571	3.45491	0.221781	0.991686	0.545791	16.0241	15.5146	15.512	13.6834	15.5637	15.2351	15.8016	15.7385	15.3416	15.2189	15.1781	15.2632	15.201	15.6499	15.3284	15.2098	14.8695	15.2354	15.2531	14.6368	15.1229	14.8824	15.0548	14.7975	14.9748
A0A6A4PPQ9	AT1G27752.1	CUE domain-containing protein	nucleus	Not assigned	not assigned	unknown	99.99	0.149839	-0.0689978	0.099345	0.167694					4	4	4	6.7	6.7	6.7	96.571	0	6.4634	664670	4	0.347784	0.609909	0.796066	0.162422	0.794207	-0.416515	0.282703	0.806123	0.670285	0.390304	1	0.874962	14.6136	13.7533	13.7785	14.0187	13.849	13.8614	13.7088	13.9874	14.0519	13.3096	13.7826	13.9967	13.6255	14.1566	14.1993	14.5829	13.6863	14.1839	13.8708	13.7785	14.0805	13.6032	13.6556	14.0672	13.8575
A0A6A4PPU8	AT1G76020.1	Thioredoxin superfamily protein	extracellular	Not assigned	not assigned	unknown	99.99	0.66642	0.484792	0.346257	0.0630623	+	+			7	7	7	28.9	28.9	28.9	26.567	0	42.881	27340000	138	2.94444	0.00999407	4.93902	2.221	0.0335545	3.70356	1.69681	0.399781	2.89321	0.217274	0.990915	0.536277	19.3286	19.5389	19.445	19.7996	19.3973	19.3581	19.4938	19.3553	19.0395	19.3545	19.1679	19.1155	19.1495	19.0885	19.3872	18.9894	18.9597	18.8747	18.7207	18.948	18.9772	18.7055	19.1371	18.5162	18.8411
A0A6A4PPW6	AT5G10840.1	Transmembrane 9 superfamily member	golgi	Not assigned	not assigned	unknown	99.99	-0.188752	0.00367813	0.0736935	-0.0163982					12	2	11	20.6	4.1	19.4	73.054	0	117.69	25638000	191	0.58851	0.408468	-1.21801	0.022945	0.970585	0.0665948	0.653208	0.632128	1.32355	0.100664	0.997556	-0.271185	18.1727	17.9191	17.9616	18.0364	17.3101	17.9987	18.1147	18.182	18.0058	18.0608	18.0804	18.0789	18.1092	18.2619	18.1817	18.0342	17.8968	18.1402	18.0927	18.0977	18.1974	18.0783	18.085	18.056	17.9269
A0A6A4PR24	AT1G21350.3	Thioredoxin-dependent peroxiredoxin (EC 1.11.1.24)	plastid	Not assigned	not assigned	unknown	99.99	-0.0598358	-0.0396606	-0.0481686	-0.00257263					7	7	7	51	51	51	27.024	0	54.165	15536000	116	0.379635	0.58034	-0.855382	0.330285	0.61781	-0.762886	0.539387	0.677351	-1.13608	0.0152561	1	-0.044649	18.2746	18.1487	18.3147	18.2588	17.9352	18.3072	18.0484	18.1991	18.3194	18.1589	18.1839	18.1008	18.1466	18.2225	18.3366	18.083	18.4295	18.2637	18.2011	18.241	18.2168	18.2743	18.2394	18.2178	18.2828
A0A6A4PR58	AT4G31430.3	Uncharacterized protein	-	Not assigned	not assigned	unknown	99.99	0.535025	0.471112	0.173407	0.172531					5	5	5	13.2	13.2	13.2	64.14	0	14.603	1180900	15	0.847276	0.253877	1.62815	1.02762	0.174347	1.9009	0.140662	0.898234	0.366728	0.513392	1	1.092	16.0137	14.222	14.6851	15.0295	14.9105	15.2625	15.3336	14.8894	14.204	14.8515	14.5965	14.727	15.1628	15.6091	12.9573	14.7797	14.4798	14.6744	14.6603	14.454	14.9318	14.5904	14.1316	14.2324	14.2993
A0A6A4PR90	AT5G53620.3	Uncharacterized protein	-	Not assigned	not assigned	unknown	99.99	0.152433	0.226824	0.122287	-0.264715					3	2	3	5.6	3.5	5.6	95.932	0	15.194	351340	26	0.137023	0.836061	0.358258	0.323746	0.62273	0.750372	0.144746	0.895499	0.376182	0.343406	0.99872	-0.787806	13.818	13.0327	14.3944	13.1553	12.5715	13.1533	13.4082	13.3859	13.8326	13.5639	13.2619	13.3592	13.3133	13.9493	12.9376	13.1724	12.6871	13.5341	13.0138	12.4788	14.1994	13.2605	13.0131	13.273	12.4638
A0A6A4PRC3	AT4G27585.1	PHB domain-containing protein	mitochondrion	Not assigned	not assigned	unknown	99.99	-0.161934	-0.00893707	0.135721	0.132139					14	3	3	47	9.9	9.9	44.314	0	15.074	1730000	33	0.158962	0.808669	-0.408694	0.0108538	0.986101	-0.0319199	0.667931	0.625113	1.34724	0.245999	0.992985	0.596165	16.0776	13.9763	15.9032	15.9419	15.7231	15.6853	16.0549	15.9221	16.0995	14.6252	15.6726	16.0247	15.9334	15.8696	15.61	16.5404	15.5939	15.9369	15.7631	15.2582	15.7904	15.6443	15.7802	15.7607	15.4561
A0A6A4PRK4	AT3G56290.1	GATA-N domain-containing protein	plastid	Not assigned	not assigned	unknown	99.99	-0.850689	0.13565	-0.634668	0.780537					2	2	2	17.1	17.1	17.1	19.418	0	9.7151	2892200	36	0.370567	0.586791	-0.838631	0.0579555	0.92501	0.162327	0.268881	0.813969	-0.642669	0.608783	1	1.25135	16.8455	17.0161	16.5953	13.763	13.3799	16.9901	14.2842	16.9608	17.1086	17.1877	14.4472	17.1376	17.079	13.3871	16.629	17.1407	17.2364	17.1852	17.1517	17.0419	13.8812	16.8949	17.0519	17.0011	17.0242
A0A6A4PRL4	AT1G06890.2	TPT domain-containing protein	extracellular	Not assigned	not assigned	unknown	99.99	0.610499	0.665205	-0.0483334	-0.192844					2	2	2	10.3	10.3	10.3	38.184	0	7.8865	1713300	44	1.12119	0.152795	2.0402	1.24085	0.122482	2.21722	0.027819	0.974892	-0.0803238	0.10194	0.997375	-0.274323	16.0777	16.225	15.9891	16.0293	16.0398	16.1318	16.2328	16.1065	15.9659	16.1974	16.1941	16.0263	13.3679	15.513	15.9654	16.113	15.6807	12.7354	15.9769	15.8381	16.1653	14.3989	15.5267	15.8156	15.4019
A0A6A4PRM4	AT3G01680.1	Putative sieve element occlusion	endoplasmic reticulum	Not assigned	not assigned	unknown	99.99	0.586252	0.475668	0.186453	0.1609	+				11	7	11	20.7	14.6	20.7	79.271	0	34.381	6845300	119	2.13439	0.0268545	3.5658	1.64012	0.0665203	2.80831	0.431468	0.726681	0.949256	0.381585	1	0.858971	16.585	16.3418	16.5245	16.423	16.5707	16.2452	16.4947	16.5287	16.2293	16.3942	16.1477	16.0745	15.7597	16.4781	15.986	16.3032	15.7003	16.1414	16.0241	16.1491	16.3823	15.4476	15.8478	15.7496	16.0865
A0A6A4PRT7	AT1G77122.1	DUF150 domain-containing protein	plastid	Not assigned	not assigned	unknown	99.99	0.163676	0.0747284	-0.19145	0.0790661					5	5	5	22.4	22.4	22.4	34.26	0	16.866	3481400	57	1.56743	0.0701402	2.69998	0.480711	0.474753	1.0358	0.276174	0.811641	-0.657282	0.528605	1	1.11786	16.5649	16.52	16.5483	16.374	16.4334	16.3856	16.4515	16.2404	16.3546	16.5636	14.9848	16.4111	16.3875	16.4369	16.4446	16.4728	16.5694	16.3634	16.2975	16.3144	16.3166	16.1612	16.3396	16.3398	16.465
A0A6A4PS17	AT3G48500.1	S1 motif domain-containing protein	plastid	Not assigned	not assigned	unknown	99.99	-0.124512	-0.132642	-0.0102596	0.1079					18	18	18	36.5	36.5	36.5	80.85	0	62.587	10322000	204	0.645266	0.370037	-1.31072	1.07726	0.159506	-1.97493	0.0397539	0.966542	-0.113374	0.76861	1	1.50647	16.3929	16.4158	16.1534	16.0528	16.1576	16.138	16.2654	16.2125	16.2287	16.2872	16.156	16.304	16.4601	16.5287	16.2951	16.4502	16.5327	16.3887	16.3965	16.5666	16.2394	16.4096	16.4531	16.5062	16.1869
A0A6A4PSG5	AT3G48140.1	Putative NADH-ubiquinone reductase complex 1 MLRQ subunit	-	Not assigned	not assigned	unknown	99.99	-1.40095	-0.6137	-0.623092	-0.791055					4	2	2	31.1	22.2	22.2	10.3	0	6.4177	1680400	17	0.890552	0.233718	-1.69428	0.300648	0.643224	-0.705639	0.279513	0.808115	-0.663941	0.44998	1	-0.982069	15.531	13.9989	16.0591	13.4325	14.1977	16.556	14.2122	14.0672	16.7309	15.5891	13.0545	16.3884	15.7844	15.0449	16.8363	13.7603	16.2516	14.6589	15.7933	15.8045	17.4816	15.5652	13.7534	17.1404	16.2832
A0A6A4PSK8	AT4G30380.1	Expansin-like EG45 domain-containing protein	-	Not assigned	not assigned	unknown	99.99	4.39544	0.481165	0	0.696649	+				2	2	2	32.8	32.8	32.8	13.651	0	36.155	1764900	14	4.19481	0.0068	7.58647	0.620326	0.369028	1.27022	-4.34294e-08	1	0	0.497108	1	1.06411	18.9204	16.7363	18.9341	18.9699	16.585	13.5711	15.4615	13.9382	13.608	13.9955	14.3887	13.7547	13.771	14.5728	14.255	13.6016	16.7999	13.7558	14.2339	13.2606	13.9207	13.9808	13.2148	13.6947	13.3576
A0A6A4PTH4	AT3G32930.1	Putative transcriptional coactivator/pterin dehydratase	plastid	Not assigned	not assigned	unknown	99.99	0.249408	0.120238	-0.19655	0.113525					4	4	4	28.7	28.7	28.7	27.07	0	12.789	4577900	32	1.47805	0.0823995	2.56739	0.611662	0.375321	1.25606	0.300361	0.7952	-0.705079	0.588394	1	1.21781	17.3639	17.1815	17.2948	17.213	17.2905	17.102	17.2442	17.1101	17.0932	17.1484	16.9396	17.1596	17.1479	15.7814	17.0856	17.1726	17.1499	17.1516	17.0736	17.1168	16.9899	17.0672	17.3291	16.7691	16.9413
A0A6A4PTN5	AT5G65840.1	Thioredoxin superfamily protein	plastid	Not assigned	not assigned	unknown	99.99	0.264028	0.264935	0.253751	0.102954					5	5	5	27.9	27.9	27.9	29.341	0	16.423	7089800	90	1.00272	0.189142	1.86363	1.57817	0.0726156	2.71595	1.11384	0.451401	2.0293	0.430494	1	0.947519	17.1053	17.276	16.7955	17.1529	17.459	17.242	17.1619	17.1446	17.028	17.2168	17.0742	17.1974	17.0561	17.4571	16.9527	16.8284	16.9163	17.0096	17.0416	17.1876	16.7764	16.8132	17.1257	16.6669	17.0866
A0A6A4PTY8	AT2G35450.1	Amidohydro-rel domain-containing protein	plastid	Not assigned	not assigned	unknown	99.99	0.372741	-0.584729	-0.255711	0.114373					2	2	2	6.7	6.7	6.7	36.17	0	6.6846	2399300	29	1.1189	0.153224	2.03681	0.571933	0.40328	-1.19054	0.229571	0.833543	-0.56213	0.48447	1	1.04231	16.2167	16.3665	16.81	16.3264	17.0175	16.5254	16.1449	16.2362	13.9083	15.135	16.003	16.2872	16.3219	14.211	16.7719	16.3	16.4301	16.3033	16.1115	16.3004	15.8222	16.2437	16.1328	16.2859	16.3888
A0A6A4PUN2	AT1G64090.1	Reticulon-like protein	endoplasmic reticulum	Not assigned	not assigned	unknown	99.99	0.0112198	0.103397	0.212378	0.0751011					6	5	5	24.9	20.6	20.6	28.316	0	12.694	6931300	89	0.0404415	0.951471	0.115254	0.430512	0.520322	0.947551	1.07353	0.471101	1.96938	0.278261	0.993208	0.661448	16.2516	16.5284	16.4131	16.3362	16.4741	16.322	16.3329	16.5453	16.6154	16.6488	16.762	16.4724	16.5001	16.7716	16.5032	16.5424	16.3224	16.3417	16.728	16.3885	16.4405	16.4033	16.4587	16.0727	16.5721
A0A6A4PUN4	AT5G08540.1	Transmembrane protein, putative	plastid	Not assigned	not assigned	unknown	99.99	0.207317	0.161888	0.33259	0.012908					6	3	3	30.3	15.3	15.3	34.8	0	15.387	1630900	27	0.149551	0.82013	0.387238	0.121359	0.846086	0.321312	0.268024	0.814008	0.640944	0.00670052	1	0.0197974	14.7668	15.9895	16.1153	16.3174	15.527	16.2576	15.1415	15.4972	15.4874	16.1053	14.8966	16.1242	16.1153	16.1208	16.0856	13.9083	16.2641	16.1412	15.1282	16.3023	15.4914	15.8921	16.2353	13.7905	16.2702
A0A6A4PUT8	AT1G36050.2	Endoplasmic reticulum vesicle transporter (Putative endoplasmic reticulum vesicle transporter)	golgi	Not assigned	not assigned	unknown	99.99	-0.0352711	-0.0894695	0.0939709	0.171643					6	5	6	19.1	17	19.1	43.108	0	12.707	4834900	46	0.0637479	0.921039	-0.177563	0.186175	0.766131	-0.46932	0.189956	0.860065	0.477588	0.359384	1	0.817825	16.3167	16.5455	16.6477	16.4358	16.3204	16.4466	16.4484	16.3171	16.3242	16.4588	16.5041	16.5861	16.6384	16.4207	16.7631	16.8318	16.7379	16.6898	16.2977	16.7435	16.6094	16.8946	15.8262	16.7547	16.3576
A0A6A4PUU0	AT3G07640.1	MLP3.9 protein	cytosol	Not assigned	not assigned	unknown	99.99	0.133657	0.477693	0.313441	0.293167					3	3	3	25.4	25.4	25.4	27.237	0	13.43	1228800	31	0.130163	0.843832	0.342179	0.903123	0.217189	1.7134	0.32553	0.776818	0.753791	0.348063	1	0.796593	15.8153	14.9532	14.4017	14.8146	14.0587	15.0422	15.3496	15.2758	14.7502	15.3459	14.9089	14.7331	14.8781	16.2077	14.2146	15.0306	14.4617	14.7581	15.9666	14.6241	15.4357	14.4791	15.0466	13.9882	14.4256
A0A6A4PVJ3	AT1G14345.1	bPH_2 domain-containing protein	plastid	Not assigned	not assigned	unknown	99.99	-1.25429	-0.277029	-0.288987	0.0601948					4	4	4	17.3	17.3	17.3	22.3	0	9.6395	5879500	62	0.667086	0.354058	-1.34588	1.78816	0.0554976	-3.0309	2.78539	0.2846	-4.65261	0.129651	0.996987	0.340973	16.9819	17.3456	17.0685	17.1134	12.4829	16.9969	17.1539	17.406	17.0192	17.3026	17.0286	17.2754	17.138	17.1463	17.2305	17.3465	17.3202	17.2055	18.163	17.5296	17.5551	17.3252	17.4733	17.3719	17.5383
A0A6A4PVJ6	AT2G01755.1	Uncharacterized protein	-	Not assigned	not assigned	unknown	99.99	0.123101	0.0231915	0.0648441	0.0806343					6	6	6	40.4	40.4	40.4	20.177	0	25.599	7507400	75	0.73395	0.313983	1.45215	0.0918284	0.88288	0.249293	0.312559	0.785422	0.728812	0.405479	1	0.902573	17.4829	17.3753	17.2368	17.2982	17.3491	17.1076	17.4327	17.207	17.186	17.3095	17.1624	17.3568	17.3858	17.3676	17.1785	17.4503	17.2069	17.1992	17.2833	17.3904	17.2535	17.175	17.4926	17.1536	17.0521
A0A6A4PVL8	AT2G01410.1	SGL domain-containing protein	plasma membrane	Not assigned	not assigned	unknown	99.99	0.215817	-0.00292301	0.0595909	0.188702					5	4	4	16.3	13.9	13.9	41.437	0	17.812	3392700	57	0.64565	0.369981	1.31134	0.00521928	0.992591	-0.0154467	0.122165	0.909495	0.323234	0.544366	1	1.14446	16.4827	16.4825	16.72	16.6514	16.7056	16.5391	16.4944	16.3531	16.5739	15.9881	16.4802	16.5099	16.6314	16.567	16.0727	16.5569	16.3813	16.6514	16.6559	16.6611	16.7478	16.7419	16.1466	16.354	15.9729
A0A6A4PW26	AT5G08550.1	GCFC domain-containing protein	nucleus	Not assigned	not assigned	unknown	99.99	0.0868029	0.878007	0.91945	0.434733					2	1	2	3.3	1.2	3.3	102.48	0.0010088	3.8047	829720	6	0.0538475	0.934564	0.151424	1.31416	0.108095	2.32537	1.2024	0.428778	2.16043	0.398443	1	0.889804	15.6024	13.5191	13.7032	14.7952	13.2249	14.5707	15.1809	15.0898	15.1186	14.8407	15.1778	15.3876	15.1238	15.2064	14.1123	15.2082	13.4374	14.9698	14.89	14.079	15.2735	13.4527	14.5321	13.3966	13.7558
A0A6A4PW48	AT1G13690.1	RRM domain-containing protein	nucleus	Not assigned	not assigned	unknown	99.99	-1.14502	-0.426603	-0.125815	-0.308588					4	4	4	31.4	31.4	31.4	19.494	0	11.748	902870	20	1.21887	0.130801	-2.18475	0.248123	0.698109	-0.600525	0.0983486	0.92471	-0.265478	0.268341	0.9947	-0.641583	14.4915	12.9697	13.7102	12.8603	13.7809	12.3668	14.5997	13.7327	15.4329	15.2725	14.3991	14.1137	14.741	14.3933	15.2615	14.7958	14.7748	14.2835	14.5074	13.6332	15.9381	15.0211	13.3167	14.912	14.3498
A0A6A4PX85	AT1G36050.2	Endoplasmic reticulum vesicle transporter (Putative endoplasmic reticulum vesicle transporter)	golgi	Not assigned	not assigned	unknown	99.99	-0.338246	-0.062549	-0.0932348	-0.0959545					6	5	6	25	22.1	25	43.081	0	15.733	3304800	41	0.983383	0.196746	-1.83461	0.321008	0.624533	-0.745114	0.278865	0.808734	-0.662651	0.745605	1	-1.47047	15.6194	15.4376	14.6735	15.3715	15.6389	15.4226	15.7454	15.704	15.727	15.5205	15.7899	15.4859	15.7724	15.7903	15.1276	15.7033	15.4832	15.5617	15.6328	15.5715	15.7778	15.844	15.6113	15.6442	15.5549
A0A6A4PXA8	AT4G26630.2	DEK_C domain-containing protein	nucleus	Not assigned	not assigned	unknown	99.99	0.423159	0.401536	0.311689	0.205131					9	6	6	11	6.9	6.9	95.135	0	14.955	2303900	71	1.61034	0.0650072	2.76386	1.59958	0.0700106	2.74783	1.05813	0.472286	1.94644	0.497969	1	1.06559	15.4606	15.2389	15.1286	15.1262	15.2351	15.225	15.1163	15.1366	15.3269	15.2765	14.9456	14.9777	15.1198	15.3526	15.2362	15.3624	14.6066	15.0768	15.1924	14.8609	15.0205	14.7758	15.1295	14.8344	14.3133
A0A6A4PXI5	AT3G47070.1	Putative thylakoid soluble phosphoprotein TSP9	plastid	Not assigned	not assigned	unknown	99.99	-0.366468	-0.201935	-0.0406036	-0.0262245					4	4	4	39.8	39.8	39.8	9.6139	0	122.46	59596000	73	1.49711	0.0795561	-2.59562	0.838503	0.24445	-1.61468	0.109139	0.915533	-0.291902	0.0636616	0.998336	-0.177337	20.6557	20.4831	20.7647	20.6654	20.9041	20.935	20.8475	20.8235	20.8801	20.8095	20.853	21.0465	21.1918	20.8922	21.1188	21.2005	20.85	21.1229	20.8231	21.1776	20.5854	21.0701	21.1731	21.2603	21.2164
A0A6A4PXP6	AT5G58250.1	Putative magnesium-protoporphyrin IX monomethyl ester (Oxidative) cyclase	plastid	Not assigned	not assigned	unknown	99.99	-1.10281	-0.273063	-0.860145	-0.442784					9	3	3	44.1	20.5	20.5	26.121	0	6.3514	1880700	17	0.997185	0.19118	-1.85533	0.359797	0.589824	-0.818597	0.490538	0.697193	-1.05279	0.353716	1	-0.807216	16.3541	15.5461	14.1201	16.0672	13.9606	15.9923	15.9621	15.9774	15.999	16.266	16.0529	15.8273	16.3459	16.5354	12.4999	14.2221	16.7559	15.8732	16.436	16.0611	17.1403	16.6427	16.2536	16.3784	15.147
A0A6A4PY25	AT5G05480.1	Peptide N-acetyl-beta-D-glucosaminyl asparaginase amidase A (Putative peptide-N(4)-(N-acetyl-beta-glucosaminyl)asparagine amidase) (EC 3.5.1.52)	extracellular	Not assigned	not assigned	unknown	99.99	0.481022	0.221337	0.271981	0.17401					3	3	3	6.5	6.5	6.5	66.038	0	13.41	1327200	40	1.22451	0.129868	2.19308	0.461365	0.493136	1.00208	0.566666	0.66714	1.18178	0.350584	1	0.801334	15.4985	15.3104	15.2718	15.2371	15.4898	15.2722	14.9919	15.2083	14.9529	15.0837	15.1377	14.9873	15.1156	15.0305	15.4913	15.0256	14.9571	15.1789	14.9647	15.1463	15.1008	15.0951	15.2928	14.8292	14.0845
A0A6A4PZE2	AT1G61690.1	FYVE-type domain-containing protein	nucleus	Not assigned	not assigned	unknown	99.99	0.217794	0.104376	-0.000956726	-0.00641346					5	5	5	5	5	5	139.76	0	9.3636	937310	9	0.311285	0.644361	0.726345	0.0915277	0.883177	0.248542	0.00084049	0.999556	-0.00249992	0.00683457	1	-0.0201904	14.5811	14.587	14.1733	14.5995	13.6363	13.9469	14.879	14.6945	12.9538	14.5359	14.5512	13.2581	14.5982	14.6164	13.4595	13.8742	14.1439	13.4018	14.6535	14.3828	14.61	13.9599	14.6778	13.5257	13.7149
A0A6A4Q087	AT4G11860.1	MINDY_DUB domain-containing protein	nucleus	Not assigned	not assigned	unknown	99.99	-0.168062	0.0448208	-0.0861944	-0.355687					7	6	7	15.1	12.1	15.1	78.734	0	13.633	1678300	18	0.135268	0.837062	-0.354161	0.0469041	0.937848	0.132805	0.108994	0.915427	-0.29155	0.428422	1	-0.943822	15.7624	15.6635	13.957	14.0529	14.2189	14.3752	15.3493	15.5931	14.7243	14.6771	14.9677	15.0242	14.785	15.0748	14.2123	13.9349	13.7891	15.0429	14.8523	15.0975	14.8989	14.1608	14.6505	15.6715	15.1133
A0A6A4Q0Q4	AT5G46020.1	PP28 domain-containing protein	nucleus	Not assigned	not assigned	unknown	99.99	-0.193882	-0.109936	-0.201184	-0.181479					2	2	2	22	22	22	18.258	0	33.74	3121900	49	0.620976	0.387029	-1.27128	0.337184	0.610613	-0.77602	0.568878	0.666351	-1.18546	0.617918	1	-1.26629	16.3619	16.0869	16.2626	16.2063	16.4273	16.3296	16.3675	16.3791	16.3965	16.292	16.0493	16.3723	16.2464	16.5624	16.0781	16.3186	16.2121	16.34	16.325	16.2112	16.8654	16.1687	16.3192	16.73	16.2311
A0A6A4Q141	AT1G18060.1	PAP fibrillin domain protein,expressed protein	plastid	Not assigned	not assigned	unknown	99.99	-0.163364	-0.0454437	0.0142815	0.0640987					9	9	9	35.5	35.5	35.5	29.169	0	34.151	12519000	123	0.57667	0.416317	-1.19841	0.141567	0.820594	-0.368828	0.0439618	0.961722	0.124842	0.203908	0.990445	0.507785	17.2449	17.7189	17.348	17.2905	17.4259	17.5901	17.5521	17.5744	17.2855	17.6156	17.5935	17.5641	17.711	17.4638	17.5841	17.678	17.6262	17.4077	17.633	17.8207	17.1668	17.7272	17.7672	17.5497	17.6341
A0A6A4Q1Q9	AT2G18245.1	Transmembrane-like protein	mitochondrion	Not assigned	not assigned	unknown	99.99	0.316596	0.312192	0.147367	0.221834	+	+			4	4	4	13.3	13.3	13.3	44.092	0	8.8569	2820600	27	2.63845	0.0136639	4.39599	2.09731	0.0386779	3.50734	0.866245	0.550266	1.6572	1.87542	0.828372	3.1636	16.1518	16.0953	16.0786	16.1963	16.033	16.0244	16.2143	16.2325	15.9182	16.1435	15.7715	15.9907	15.9496	16.1267	15.8703	16.0237	16.0881	15.9443	15.9968	16.0282	15.9083	15.8449	15.9196	15.734	15.5651
A0A6A4Q2P6	AT1G12570.1	GMC_OxRdtase_N domain-containing protein	extracellular	Not assigned	not assigned	unknown	99.99	0.0161716	0.782244	0.336267	-0.113503					3	3	3	9.3	9.3	9.3	63.179	0	12.387	1001200	19	0.00854392	0.990534	0.0251917	0.712026	0.310835	1.41753	0.185606	0.861574	0.468074	0.0724513	0.999971	-0.200163	15.2732	14.7085	15.5543	12.7994	14.0626	13.9575	15.3574	16.1812	15.1353	15.5969	13.923	14.8261	14.8299	16.9138	13.5055	13.6533	13.4412	15.1652	14.1385	15.3514	14.3655	13.6146	15.4642	15.3515	13.5214
A0A6A4Q3A6	AT3G56010.1	Transmembrane protein, putative	-	Not assigned	not assigned	unknown	99.99	-0.303125	-0.300929	-0.160641	-0.194052	+	+			6	6	6	23.3	23.3	23.3	27.531	0	23.244	4551300	97	3.01025	0.00941639	-5.0603	3.34344	0.0148571	-5.70171	1.0745	0.470179	-1.97082	1.91501	0.870133	-3.22424	16.1637	16.0944	15.9784	15.9653	16.0944	16.06	16.0542	16.0138	16.1558	16.0233	15.9587	16.1559	16.3222	16.2892	16.2826	16.2496	16.0289	16.1941	16.1513	16.2175	16.2199	16.4075	16.404	16.4835	16.2968
A0A6A4Q3I6	AT4G30720.1	FAD/NAD(P)-binding oxidoreductase-like protein (Putative FAD dependent protein)	plastid	Not assigned	not assigned	unknown	99.99	-0.117213	0.137134	0.16288	0.1059					6	6	6	12.7	12.7	12.7	77.242	0	20.738	2018500	77	0.261282	0.698017	-0.627338	0.599657	0.383484	1.23637	0.553334	0.670668	1.15951	0.461404	1	1.00215	14.7626	14.8122	14.2605	14.4691	13.9489	14.6037	14.7005	14.7529	14.576	14.892	14.7422	14.6472	14.7679	15.0674	14.4291	14.5993	14.7073	14.5672	14.6682	14.8268	14.7991	14.5093	14.4313	14.7797	14.32
A0A6A4Q418	AT4G28080.1	Eukaryotic translation initiation factor 3 subunit	golgi	Not assigned	not assigned	unknown	99.99	-0.0998423	-0.462587	-0.214533	-0.130356		+			23	8	8	14.9	6.3	6.3	198.08	0	21.772	2371000	27	0.145809	0.823543	-0.378634	2.21037	0.0337898	-3.68656	0.496241	0.692864	-1.06262	0.356284	1	-0.812028	15.8174	15.9088	15.4787	14.5404	15.1158	14.9001	15.0268	15.0669	14.7412	15.3124	14.7676	15.1237	15.2234	15.9059	15.267	15.4559	15.2436	14.8532	15.6368	15.519	15.3085	15.7855	15.3767	15.4451	15.4444
A0A6A4Q4C6	AT1G74730.1	Transmembrane protein, putative	plastid	Not assigned	not assigned	unknown	99.99	-0.232261	-0.230527	-0.184531	-0.230399					4	4	4	16	16	16	20.618	0	30.179	20203000	68	0.928919	0.216872	-1.75251	1.11987	0.150239	-2.03825	0.476535	0.705482	-1.02855	0.75509	1	-1.48534	19.2295	19.2079	19.658	19.2348	19.4877	19.5655	19.3018	19.3111	19.4106	19.2376	19.0723	19.6199	19.3616	19.1298	19.873	19.4626	19.1761	19.7497	19.0533	19.3855	19.8457	19.4086	19.3774	19.8024	19.5452
A0A6A4Q4T5	AT3G01680.1	Putative sieve element occlusion	endoplasmic reticulum	Not assigned	not assigned	unknown	99.99	0.421399	0.255957	-0.0643259	0.00300751	+	+			9	5	5	15	8.8	8.8	80.64	0	38.424	4496600	69	3.2095	0.00813793	5.43818	2.05739	0.0405308	3.44476	0.136911	0.901328	-0.357997	0.00687851	1	0.0203192	16.7093	16.5939	16.5616	16.5523	16.6831	16.3974	16.4329	16.5187	16.4233	16.5007	16.4487	16.3509	15.7697	16.4073	15.695	16.2988	15.6875	16.3981	16.2805	16.3433	16.4721	16.0773	16.1495	16.1135	16.1808
A0A6A4Q558	AT4G08310.1	Histone chaperone domain CHZ protein (Putative Homeobox domain, histone chaperone domain CHZ)	nucleus	Not assigned	not assigned	unknown	99.99	0.179077	0.522165	0.205322	0.216725					3	3	3	10.2	10.2	10.2	56.158	0	10.703	1469600	25	0.349575	0.607593	0.799439	1.21014	0.129164	2.17186	0.335335	0.771603	0.772507	0.407392	1	0.906035	14.949	14.7511	14.647	14.6122	14.6406	14.7214	15.061	15.371	15.1731	14.9888	14.905	14.2527	14.809	15.179	14.5853	14.7818	14.6181	14.6898	15.1459	14.5525	15.3777	14.2004	14.3657	14.4997	14.2609
A0A6A4Q5B2	AT1G78150.1	DUF4057 domain-containing protein	nucleus	Not assigned	not assigned	unknown	99.99	0.105825	0.0237671	0.0279827	-0.00167503					6	6	6	37.4	37.4	37.4	31.86	0	29.077	5668500	92	0.702743	0.332259	1.40281	0.110627	0.859275	0.295512	0.117789	0.91089	0.312776	0.0067324	1	-0.0198908	16.1344	16.339	16.2069	16.2642	16.2363	16.0418	16.0724	16.2356	16.1562	16.2646	16.0346	16.006	16.2257	16.2177	16.3075	16.1576	15.929	16.1742	16.1924	16.1901	16.3386	16.0934	16.2292	15.9844	16.0061
A0A6A4Q5D7	AT2G26570.1	Putative WEB family protein	plasma membrane	Not assigned	not assigned	unknown	99.99	0.0716454	-0.168294	-0.0454756	-0.139316					7	5	7	11.8	9.2	11.8	103.63	0	21.407	2389900	45	0.47202	0.496255	1.02069	0.381163	0.567707	-0.858196	0.222233	0.838669	-0.546743	1.4667	0.917015	-2.55059	15.4306	15.2068	15.2595	15.1348	15.4297	14.3052	15.0653	15.33	15.3132	15.248	15.1272	15.1035	14.9883	15.4325	15.2243	15.1938	14.9856	14.995	15.0982	15.134	15.3339	15.2584	15.1484	15.1325	15.2301
A0A6A4Q660	AT5G65520.1	TPR_REGION domain-containing protein	endoplasmic reticulum	Not assigned	not assigned	unknown	99.99	0.247836	0.170124	0.128692	0.0271809					10	10	10	52.9	52.9	52.9	24.912	0	72.379	9937400	157	1.43202	0.0895875	2.49932	1.04481	0.168453	1.92657	0.626291	0.641459	1.27994	0.119475	0.997455	0.316812	16.847	16.6084	16.5088	16.6495	16.6495	16.5264	16.6051	16.6256	16.477	16.6405	16.6	16.4416	16.3869	16.7112	16.5277	16.4033	16.3718	16.4124	16.4977	16.4747	16.6502	16.4099	16.3787	16.1343	16.451
A0A6A4Q6A9	AT5G10840.1	Transmembrane 9 superfamily member	golgi	Not assigned	not assigned	unknown	99.99	-0.0921337	-0.868294	-0.35532	-0.492093					10	3	3	16	5.3	5.3	73.183	0	12.019	1550900	35	0.559048	0.429105	-1.16907	0.800158	0.263546	-1.55552	0.424811	0.730201	-0.937367	0.456006	1	-0.992675	15.6839	15.7212	15.8458	15.6589	15.8211	15.8978	15.6713	16.0348	13.5217	13.7245	15.6601	14.0334	15.8292	15.7274	16.1648	13.3914	15.7184	15.9443	15.7492	15.9277	15.8132	15.5988	15.8423	16.0166	15.9205
A0A6A4Q6D9	AT4G02530.1	Thylakoid lumenal 16.5 kDa protein	plastid	Not assigned	not assigned	unknown	99.99	-1.42545	-1.16189	-1.17895	-0.94981	+	+			4	3	3	19.5	14.6	14.6	24.281	0	6.4047	1619600	17	2.29098	0.0219305	-3.81624	2.64616	0.0226367	-4.40927	1.75147	0.379	-2.97546	0.858115	1	-1.64476	15.115	13.8623	14.9468	14.9148	15.4558	15.067	15.1545	15.0516	15.2431	15.0963	13.9575	15.3644	15.6723	15.3601	15.173	16.0832	15.9333	13.3609	15.264	16.0315	15.6556	16.7909	16.2225	16.9645	15.7884
A0A6A4Q6I9	AT1G16210.1	Axoneme-associated protein mst101, putative (Putative Coiled-coil domain-containing protein)	nucleus	Not assigned	not assigned	unknown	99.99	-0.214675	-0.172626	-0.588242	-1.00979					3	3	3	12	12	12	27.019	0	7.0732	642330	14	0.434827	0.528214	-0.955234	0.460654	0.49338	-1.00083	1.36277	0.404188	-2.39709	1.37205	0.913829	-2.41077	14.2852	14.7926	14.3545	14.0727	13.4799	14.5189	13.7203	14.0493	14.3377	14.5689	13.4481	13.888	13.4138	13.6644	14.7028	11.9369	13.9929	13.4472	13.2797	14.3525	14.5132	14.4761	14.1766	14.5485	14.3438
A0A6A4Q713	AT5G19050.1	Alpha/beta hydrolase family protein (Putative alpha/Beta hydrolase)	plastid	Not assigned	not assigned	unknown	99.99	0.391339	0.389222	0.296243	0.151116					5	5	5	19.8	19.8	19.8	37.781	0	18.177	3238700	63	1.67078	0.0589238	2.85418	1.69509	0.0619322	2.89063	1.14545	0.445875	2.07617	0.551489	1	1.15642	15.7435	15.5479	15.4349	15.4977	15.6329	15.5062	15.5769	15.4956	15.5179	15.7496	15.501	15.4313	15.3779	15.7225	15.3488	15.4009	15.256	15.252	15.3335	15.4134	15.5605	15.1556	15.2149	14.7666	15.2025
A0A6A4Q717	AT1G05500.1	Calcium-dependent lipid-binding (CaLB domain) family protein (Putative C2 domain, synaptotagmin-like mitochondrial-lipid-binding domain-containing protein)	plasma membrane	Not assigned	not assigned	unknown	99.99	0.181312	0.249433	0.393023	0.137289					13	9	13	34.5	25.4	34.5	63.363	0	33.993	5669100	101	0.443517	0.521236	0.970651	0.755358	0.286562	1.48576	1.06565	0.470162	1.95764	0.348161	1	0.796776	15.7928	15.4488	15.2249	15.4735	15.7525	15.4695	15.7105	15.4267	15.6797	15.7467	15.8593	15.4989	15.7807	16.1575	15.4546	15.3506	15.3783	15.3833	15.7077	15.6526	15.8782	15.2331	15.4185	15.3295	14.9266
A0A6A4Q758	AT3G06390.1	CASP-like protein	plasma membrane	Not assigned	not assigned	unknown	99.99	-0.0480152	0.484085	-0.620742	0.0937122		+			2	2	2	14	14	14	21.132	0	9.0761	4079200	42	0.0206617	0.97513	-0.060115	1.90199	0.04846	3.20428	0.402151	0.74097	-0.89654	0.23282	0.995924	0.568907	17.9678	17.7697	13.9567	17.7758	18.0744	17.2892	17.6355	17.6704	17.8618	17.7478	13.8604	17.4654	17.0568	17.5166	16.7815	17.2444	17.0251	17.2453	17.6789	17.0593	17.4536	17.0124	16.8292	17.386	17.1032
A0A6A4Q7A5	AT2G24940.1	Cytochrome b5-like heme/steroid-binding domain protein (Putative cytochrome b5-like heme/steroid binding domain-containing protein)	-	Not assigned	not assigned	unknown	99.99	-0.1552	-0.334197	-0.381467	-0.11756					4	3	4	65	39.8	65	11.242	0	10.317	3494300	44	0.403233	0.556896	-0.898503	1.27706	0.114395	-2.27064	0.780348	0.576842	-1.52477	0.286727	0.996016	-0.67826	15.7555	15.9447	16.3997	16.2023	16.4439	16.1961	15.749	15.743	16.0128	16.15	15.8876	15.9759	16.3056	15.1008	16.3447	16.3467	16.4655	16.202	15.6889	16.2311	16.0723	16.6858	16.093	16.308	16.363
A0A6A4Q7Z4	AT5G62640.1	proline-rich family protein	nucleus	Not assigned	not assigned	unknown	99.99	0.0612698	0.128288	0.0728855	-0.0732691					4	4	4	11.4	11.4	11.4	56.015	0	7.8098	1197900	14	0.166512	0.798973	0.425718	0.570194	0.404778	1.18765	0.250817	0.823123	0.606042	0.288639	0.995592	-0.682041	14.726	14.6451	14.6155	14.501	14.1388	14.4763	14.7155	14.6329	14.582	14.5547	14.3965	14.5441	14.4054	14.7577	14.5808	14.4	14.3565	14.5277	14.3731	14.2963	14.7876	14.1934	14.5684	14.3725	14.3981
A0A6A4Q899	AT4G24680.1	BAT2_N domain-containing protein	nucleus	Not assigned	not assigned	unknown	99.99	0.288646	0.233068	0.0493925	-0.107301					5	3	5	5.4	3.9	5.4	173.48	0	19.984	943220	38	0.783943	0.285391	1.53036	0.805303	0.260376	1.56349	0.0890856	0.933025	0.242434	0.216464	0.991439	-0.534562	14.6811	14.5239	14.1241	14.0593	14.0276	14.0239	14.4054	14.3378	14.1612	14.2098	13.7149	14.0636	13.8068	14.6013	14.0333	14.1646	13.3309	13.8455	14.1242	13.9711	14.2883	13.8258	14.3479	13.7711	13.7398
A0A6A4Q936	AT1G34320.1	DUF668 family protein	nucleus	Not assigned	not assigned	unknown	99.99	0.820286	0.765915	0.171735	0.0319056	+	+			8	8	8	19.8	19.8	19.8	69.9	0	24.029	2423300	37	2.35766	0.0198388	3.92479	2.69269	0.0218144	4.48985	0.361705	0.762109	0.822157	0.0641789	0.998762	0.178691	16.1311	15.3664	15.9901	15.9467	15.4875	15.413	15.8719	15.6754	15.9164	15.7732	15.427	15.5569	14.8038	15.0016	14.8898	14.7387	14.8393	15.3463	15.0147	15.0409	15.5168	14.7461	14.7115	14.8944	14.9516
A0A6A4Q9C7	AT5G61910.4	Calcium-dependent phospholipid-binding copine family protein (Putative C2 domain, von Willebrand factor, type A, copine, protein BONZAI)	cytosol	Not assigned	not assigned	unknown	99.99	0.250763	0.224017	0.166721	-0.00449066					14	10	14	34.2	21.1	34.2	63.958	0	42.318	28485000	141	1.54546	0.0728435	2.66733	1.48538	0.0834973	2.57824	0.964642	0.510086	1.80643	0.016006	1	-0.0468055	20.4059	20.216	20.2365	20.1448	20.4213	20.1557	20.4002	20.2207	20.2896	20.2246	20.1982	20.1906	20.14	20.3911	20.0845	20.1555	19.866	19.9432	20.1607	20.023	20.2428	19.9429	20.1368	19.8013	20.0469
A0A6A4Q9E7	AT5G63620.1	GroES-like zinc-binding alcohol dehydrogenase family protein	mitochondrion	Not assigned	not assigned	unknown	99.99	0.147989	0.00470657	0.0112617	0.0233349					15	15	15	45.7	45.7	45.7	45.79	0	106.64	43582000	319	1.23292	0.128223	2.20551	0.0369106	0.95054	0.105571	0.0796004	0.937557	0.218475	0.23209	0.995239	0.567386	18.9275	18.7459	18.9237	18.8297	19.1037	18.8378	18.7076	18.8164	18.7845	18.6679	18.8343	18.7369	18.6382	18.8782	18.7592	18.803	18.7478	18.8794	18.7281	18.7489	18.7691	18.7244	18.6768	18.7579	18.8624
A0A6A4Q9P8	AT3G18420.1	TPR_REGION domain-containing protein	plastid	Not assigned	not assigned	unknown	99.99	-1.15678	-0.719189	-0.478699	-0.337228					4	4	4	16.1	16.1	16.1	34.61	0	10.613	955390	11	1.44116	0.0880857	-2.51283	1.02348	0.175803	-1.8947	0.989662	0.502026	-1.84404	0.385289	1	-0.865776	14.6272	13.0913	12.8676	14.6801	14.1521	13.5442	13.8401	14.428	14.734	15.0599	14.6608	14.6037	14.5932	14.4488	14.5023	14.6214	15.0818	15.4794	13.7267	14.6068	15.316	15.9224	14.5656	14.7573	14.641
A0A6A4Q9Q2	AT1G29530.1	Uncharacterized protein	-	Not assigned	not assigned	unknown	99.99	0.18888	0.171664	-0.380521	0.0191673					4	4	4	24.1	24.1	24.1	35.827	0	11.517	1122000	7	1.44036	0.0882015	2.51164	1.38945	0.0966176	2.43645	0.453295	0.715314	-0.987907	0.106539	0.994984	0.285575	14.7269	14.5054	14.5829	14.4993	14.6944	14.7174	14.481	14.5945	14.5906	14.5393	14.3672	12.5112	14.4741	14.405	14.4043	14.3712	14.4624	14.5237	14.3446	14.4583	14.5658	14.5277	14.3663	14.3551	14.2496
A0A6A4QAA4	AT1G23170.2	Putative transmembrane protein	cytosol	Not assigned	not assigned	unknown	99.99	-0.0917305	-0.108604	-0.150043	-0.094199					13	8	13	24.4	17.9	24.4	63.71	0	36.033	10019000	146	0.678476	0.346759	-1.36413	0.754959	0.286602	-1.48514	1.12208	0.451011	-2.04152	0.503193	1	-1.07456	16.2594	16.1844	16.2874	16.1654	16.323	16.0666	16.2349	16.2774	16.3009	16.2555	16.2071	16.2367	16.0928	16.3049	16.0867	16.3009	16.0723	16.4338	16.2665	16.1338	16.5254	16.2244	16.2779	16.4263	16.2243
A0A6A4QAG8	AT5G57290.1	Uncharacterized protein	-	Not assigned	not assigned	unknown	99.99	0.23144	-1.06077	-0.0376955	0.564719					2	1	2	22	15.3	22	11.876	0	7.5843	4495100	41	0.0759998	0.907108	0.20928	0.520313	0.44571	-1.10378	0.0146378	0.985296	-0.0428686	0.308527	0.997615	0.720993	14.1513	17.9868	18.1137	17.2249	18.715	17.6702	15.8851	13.9495	15.9899	16.236	16.2245	16.5605	16.0229	17.6874	18.3507	17.1417	18.2744	17.3045	17.3488	17.7887	15.9506	17.7851	14.5713	18.1552	18.5724
A0A6A4QAR4	AT1G29790.2	S-adenosyl-L-methionine-dependent methyltransferases superfamily protein	extracellular	Not assigned	not assigned	unknown	99.99	-0.42226	-0.0186533	0.169725	-0.00575867					8	8	8	33.3	33.3	33.3	42.605	0	24.14	2716700	50	1.30164	0.113467	-2.3069	0.0286414	0.961779	-0.0826267	0.332398	0.773582	0.766916	0.00836383	1	-0.0246656	15.1248	15.4407	15.065	15.436	15.0553	15.2424	15.418	16.0929	15.4844	15.9021	16.0325	15.4352	15.6936	16.2892	15.6312	15.9377	15.2498	15.2182	16.005	15.7936	15.9862	15.9764	15.6074	15.544	15.1189
A0A6A4QBF4	AT5G13560.1	Uncharacterized protein	-	Not assigned	not assigned	unknown	99.99	0.287308	0.201537	0.12792	-0.0194412	+				8	8	8	14.9	14.9	14.9	76.998	0	26.664	3095300	72	2.7808	0.0110971	4.64447	1.71431	0.0610639	2.9195	0.71701	0.608803	1.42542	0.0913402	0.994945	-0.248074	15.2368	15.1597	15.1043	15.1701	15.1986	15.1322	15.0542	15.0115	15.2141	15.0285	14.8295	15.007	14.9365	15.0571	15.2425	15.0259	14.722	14.9424	14.8262	14.8191	15.0559	14.8342	14.9019	14.7053	14.9356
A0A6A4QBT4	AT4G14420.1	HR-like lesion-inducing protein (Putative HR-like lesion-inducer)	endoplasmic reticulum	Not assigned	not assigned	unknown	99.99	0.0519737	-0.514916	-0.171928	-0.120236					4	4	4	25.6	25.6	25.6	17.346	0	11.496	12436000	83	0.225148	0.736725	0.552871	1.7508	0.0577376	-2.97445	0.537117	0.677596	-1.13225	0.592195	1	-1.22408	18.9093	18.6707	18.5764	18.6905	19.0726	18.6665	17.6785	18.4086	18.004	18.3273	18.9452	18.3746	18.5678	18.1071	18.8052	18.5449	18.73	18.2715	18.7111	18.8009	18.6878	18.743	18.767	18.6609	18.8009
A0A6A4QC24	AT1G71360.1	Putative Galactose-binding domain-containing protein	mitochondrion	Not assigned	not assigned	unknown	99.99	0.304697	0.392337	0.145072	0.159238					4	4	4	3.2	3.2	3.2	241.35	0	17.406	753780	23	0.775684	0.290102	1.5175	1.64647	0.0660209	2.81781	0.569987	0.666367	1.18731	0.85355	1	1.63777	14.85	14.1846	13.9917	13.9336	13.8453	14.0598	14.5032	14.0687	14.0852	14.5264	13.8452	14.121	13.9549	14.2701	13.8157	14.0573	13.928	14.1616	13.9995	13.9315	14.1535	13.7033	13.8864	13.6616	13.877
A0A6A4QC42	AT3G50440.1	Alpha/beta fold hydrolase	cytosol	Not assigned	not assigned	unknown	99.99	0.00610199	0.18657	0.120348	-0.195288					6	6	6	28.6	28.6	28.6	32.704	0	20.934	2581400	44	0.00617977	0.99246	0.0182695	0.491092	0.467534	1.05375	0.12798	0.906983	0.337029	0.424889	1	-0.937507	14.3706	15.7721	15.8409	16.0715	15.8439	15.7531	15.9122	15.5187	16.1157	15.5017	15.9077	15.9747	14.9847	16.6811	14.922	15.4966	14.8185	15.812	15.3841	15.381	15.992	15.3375	15.3578	15.3978	15.7834
A0A6A4QC64	AT3G47450.2	CP-type G domain-containing protein	mitochondrion	Not assigned	not assigned	unknown	99.99	-0.138599	-0.179382	-0.289772	-0.842188					7	7	7	17.6	17.6	17.6	61.978	0	11.921	3260800	24	0.172356	0.792969	-0.438786	0.31906	0.625914	-0.741363	0.5295	0.681016	-1.11937	0.624062	1	-1.27631	17.1815	17.0314	17.5957	15.857	16.8943	16.6872	17.0331	17.601	16.5069	16.5279	16.5807	17.2954	16.8669	15.9934	17.0676	16.7383	16.9959	16.9514	13.6282	16.7281	16.9011	17.2935	16.7603	17.4162	16.8818
A0A6A4QC66	AT1G02475.1	Polyketide cyclase/dehydrase and lipid transporter	plastid	Not assigned	not assigned	unknown	99.99	-0.41446	-0.326583	-0.177553	-0.0854061					4	4	4	19.5	19.5	19.5	24.402	0	12.169	8206200	55	1.19759	0.135359	-2.15331	1.71403	0.0609747	-2.91908	0.619932	0.6438	-1.26957	0.201676	0.99064	-0.502986	16.3911	16.8821	17.367	17.1635	17.1295	17.2382	16.9042	17.1774	17.0129	17.0399	17.2484	17.3443	17.3608	16.8193	17.3449	17.2836	17.4694	17.3811	16.8031	17.6412	17.0579	17.4683	17.4698	17.6281	17.3813
A0A6A4QCB6	AT3G60450.1	Phosphoglycerate mutase family protein (Putative histidine phosphatase superfamily, clade-1)	cytosol	Not assigned	not assigned	unknown	99.99	-0.194238	-0.101814	-0.366863	-0.108775					8	8	8	53.3	53.3	53.3	29.49	0	25.172	4399700	60	0.505116	0.471302	-1.07785	0.283382	0.662697	-0.671632	0.558127	0.666625	-1.16753	0.299604	0.996677	-0.703597	16.619	15.9409	16.3695	16.4246	16.2904	16.3021	16.3765	16.5927	16.4934	16.3417	16.5005	16.57	15.8519	16.6666	15.1922	16.502	16.2116	16.4535	16.5579	16.3467	17.0343	16.3421	16.2559	16.6239	16.3594
A0A6A4QCY0	AT4G02720.1	Nkap_C domain-containing protein	nucleus	Not assigned	not assigned	unknown	99.99	0.544279	-0.00344849	0.546739	0.481917					3	3	3	9.1	9.1	9.1	61.097	0	8.5052	681910	17	0.601	0.400515	1.23858	0.00273422	0.996739	-0.00811494	0.58305	0.659553	1.20898	0.532203	1	1.12395	14.9217	14.5003	13.5838	14.3091	14.8405	14.4755	13.6128	13.8431	13.2788	14.2067	14.6246	13.4249	14.5901	14.9605	14.5677	14.7534	13.6672	14.8234	14.5283	14.0715	14.5893	12.967	14.7034	13.0722	14.1022
A0A6A4QDI2	AT4G12590.1	ER membrane protein complex subunit 3	endoplasmic reticulum	Not assigned	not assigned	unknown	99.99	0.0208633	0.0783516	-0.0240654	0.0166767					7	4	7	38.6	23.2	38.6	27.932	0	24.295	8044400	123	0.120465	0.854903	0.319178	0.936758	0.204658	1.76436	0.155517	0.888382	-0.40087	0.108461	0.994514	0.290255	16.7215	16.8938	16.7677	16.6932	16.9516	16.8503	16.8854	16.9085	16.8354	16.8357	16.7562	16.8437	16.7762	16.826	16.6011	16.9023	16.7169	16.86	16.824	16.7036	16.8439	16.8688	16.6948	16.6711	16.8449
A0A6A4QDQ4	AT1G71780.1	Transmembrane protein, putative	endoplasmic reticulum	Not assigned	not assigned	unknown	99.99	0.698294	0.675105	0.138506	0.576886					5	5	5	35.1	35.1	35.1	21.286	0	14.168	3181900	37	0.631231	0.379437	1.28797	0.486429	0.470774	1.0457	0.0862135	0.93331	0.235218	0.493451	1	1.05782	16.1365	16.218	15.6661	16.3203	16.2684	15.8966	16.2136	14.8171	17.0091	16.557	16.1535	15.8475	15.9251	14.975	14.9093	15.7279	16.3408	15.8696	16.2948	15.7691	16.2541	13.3749	16.0335	15.4476	16.0077
A0A6A4QES8	AT5G03370.1	Acylphosphatase (EC 3.6.1.7)	mitochondrion	Not assigned	not assigned	unknown	99.99	-0.267873	0.375081	0.306265	-0.235073		+			3	2	3	33.5	28.1	33.5	18.988	0	5.758	2209400	24	0.188522	0.774894	-0.474457	1.93184	0.0470148	3.2501	1.1739	0.43859	2.11828	0.168769	0.990892	-0.430777	16.1646	16.3823	16.0757	16.21	13.4427	16.1715	16.385	16.2555	16.2158	16.4622	16.3813	16.4751	16.2868	16.1014	15.9013	16.2252	13.5618	16.1162	16.4717	16.0643	16.0961	15.8207	16.2291	15.7035	15.7651
A0A6A4QEU6	AT5G38660.1	Thylakoid membrane slr0575-like protein	plastid	Not assigned	not assigned	unknown	99.99	-0.237722	-0.134718	-0.142801	-0.00731697	+				7	7	7	33.2	33.2	33.2	30.142	0	35.817	19295000	126	1.83903	0.0432702	-3.10812	0.971745	0.19262	-1.81712	0.841418	0.555789	-1.61916	0.0316981	1	-0.0911527	18.1392	18.2005	18.046	18.0714	18.2394	18.179	18.3496	18.1956	18.2776	18.2095	18.1861	18.1994	18.4028	18.3139	18.0688	18.4709	18.2455	18.3079	18.3577	18.4663	18.252	18.4253	18.5676	18.4408	18.1994
A0A6A4QEV6	AT5G16660.1	Transmembrane protein, putative	-	Not assigned	not assigned	unknown	99.99	0.185683	-0.421718	-0.547846	-0.262349					4	4	4	23.1	23.1	23.1	17.57	0	4.5844	1935600	17	0.175698	0.789886	0.446218	0.353823	0.594376	-0.807417	0.517597	0.681652	-1.09917	0.224133	0.994564	-0.550738	15.3359	15.6865	15.7813	15.7232	17.2346	15.8642	13.5877	15.3419	16.1104	15.8204	15.7587	15.9454	15.8395	13.6851	14.8652	13.9052	15.856	16.0862	15.9114	15.7625	15.9583	16.2194	15.8535	16.0212	14.7806
A0A6A4QFX8	AT5G14240.1	Phosducin domain-containing protein	golgi	Not assigned	not assigned	unknown	99.99	-0.0928846	-0.102575	-0.0392382	-0.020664					4	4	4	18.8	18.8	18.8	28.192	0	11.967	2005300	30	0.691588	0.339216	-1.38507	1.11719	0.150597	-2.03426	0.206406	0.848606	-0.513142	0.108041	0.994372	-0.289233	15.2326	15.3372	15.2932	15.1171	15.3935	15.3196	15.2314	15.2413	15.2908	15.2421	15.0914	15.3724	15.374	15.4238	15.3803	15.4408	15.2542	15.4754	15.3683	15.1961	15.3273	15.2642	15.3079	15.5341	15.4046
A0A6A4QFY0	AT4G34090.1	Cyclin delta-3, putative	plastid	Not assigned	not assigned	unknown	99.99	-0.329696	-0.265139	-0.158699	-0.088216	+	+			17	17	17	48.5	48.5	48.5	38.654	0	46.078	27533000	227	3.35911	0.00747826	-5.73306	3.11693	0.01688	-5.26059	1.5032	0.392252	-2.60464	0.587681	1	-1.21664	17.4912	17.4183	17.4803	17.3856	17.594	17.5076	17.6229	17.5496	17.5103	17.5019	17.4959	17.632	17.6927	17.6657	17.7381	17.8088	17.7329	17.7098	17.5045	17.8209	17.671	17.85	17.8585	17.9121	17.7264
A0A6A4QGK2	AT2G14880.1	SWIB domain-containing protein	plastid	Not assigned	not assigned	unknown	99.99	-0.0410439	0.00740128	0.141342	0.0164295					8	8	8	41.4	41.4	41.4	15.951	0	83.53	9165200	130	0.117073	0.859675	-0.311058	0.0316847	0.957979	0.0911153	0.652192	0.63227	1.32191	0.0607773	0.999316	0.169769	16.9448	17.3108	17.3022	17.0498	16.7423	17.1882	17.0816	17.1591	17.0162	17.1471	16.9985	17.4465	17.3173	17.1809	17.3187	17.1735	17.1937	17.1457	16.8902	17.2342	17.056	16.8495	17.1577	17.2834	17.2086
A0A6A4QGY8	AT5G16730.1	Putative WEB family protein	cytosol	Not assigned	not assigned	unknown	99.99	-0.0864174	-0.102023	0.0198433	-0.0939703					25	20	25	38.8	33	38.8	102.67	0	81.62	10593000	179	0.467942	0.499525	-1.01358	0.764382	0.281887	-1.49987	0.0622575	0.949211	0.173658	0.716468	1	-1.42456	16.2608	15.9181	15.888	15.8217	15.9868	15.9455	15.7697	15.9989	16.119	15.9641	15.9303	15.857	15.9615	16.2249	16.4331	15.976	15.7714	16.0992	15.9838	16.0073	16.1847	16.0705	16.0851	16.0095	15.9577
A0A6A4QI09	AT5G20165.1	Protein kish	-	Not assigned	not assigned	unknown	99.99	1.30714	1.38012	0.864603	1.21569					2	2	2	24.3	24.3	24.3	7.9385	0	5.8377	1644100	31	0.836911	0.258125	1.61224	0.896981	0.219482	1.70406	0.463695	0.712065	1.00616	0.762822	1	1.49744	15.7846	15.7777	15.6067	15.7926	15.6222	15.734	15.7836	15.8304	15.7671	15.8335	15.6466	15.5813	15.5528	14.1291	15.4613	15.7396	15.4717	15.7108	15.7147	15.4897	15.7209	11.7219	15.7689	15.4953	13.3409
A0A6A4QIB2	AT2G35605.1	SWIB domain-containing protein	mitochondrion	Not assigned	not assigned	unknown	99.99	0.150397	0.0461277	0.0824116	-0.016988					7	3	7	47.2	23.6	47.2	13.21	0	24.047	17271000	115	1.03411	0.17845	1.9106	0.323978	0.622817	0.750817	0.430461	0.726589	0.94746	0.0723544	0.999819	-0.199914	17.7878	17.6995	17.711	17.7453	17.9716	17.6749	17.6938	17.6632	17.6922	17.6698	17.6244	17.711	17.5745	17.7305	17.9349	17.6434	17.4014	17.7334	17.5918	17.7083	17.7678	17.539	17.5061	17.7936	17.5567
A0A6A4QIB4	AT4G33625.1	COPI associated protein (Putative golgi apparatus membrane protein TVP15)	vacuole	Not assigned	not assigned	unknown	99.99	0.718426	0.358492	0.321968	0.139994	+	+			6	6	6	26.2	26.2	26.2	22.419	0	19.901	5890800	72	3.00579	0.00935922	5.05204	2.64709	0.0226839	4.41087	1.51003	0.39762	2.61476	0.978703	0.992288	1.82758	16.521	17.021	16.9893	16.9017	17.3136	16.6572	16.6612	16.5985	16.3887	16.6413	16.6135	16.444	16.4206	16.3476	16.9386	16.3533	16.2419	16.3892	16.3558	16.5143	16.2055	16.1308	16.3556	16.0684	16.3942
A0A6A4QIC4	AT1G62710.1	Legumain (EC 3.4.22.34) (Vacuolar processing enzyme)	-	Not assigned	not assigned	unknown	99.99	0.206572	0.163177	0.0564537	-0.106543					3	3	3	11	11	11	54.828	0	8.0976	1724300	24	0.746403	0.306772	1.47172	0.336358	0.611008	0.774451	0.132415	0.905057	0.347475	0.253362	0.992995	-0.611241	15.8739	15.8818	16.1978	16.0865	16.1469	15.7682	16.0779	16.6277	15.7016	15.7943	16.0418	15.8151	15.7998	16.1966	15.5831	15.9635	15.2596	15.7566	15.7435	15.8979	16.2469	15.724	15.9566	15.6761	15.5504
A0A6A4QID0	AT2G35210.1	Uncharacterized protein	-	Not assigned	not assigned	unknown	99.99	0.0916813	0.0351738	-0.0452187	-0.100685					8	8	8	83.1	83.1	83.1	7.2682	0	60.648	55685000	117	0.25718	0.702781	0.619016	0.0882619	0.887217	0.240368	0.104467	0.917789	-0.280515	0.336961	0.998701	-0.775597	19.9484	19.7125	19.7854	19.9713	20.2177	19.7295	20.065	19.6266	19.9058	20.0258	19.5181	19.6846	19.9809	19.6657	20.1015	19.807	19.882	19.6464	19.6059	19.7322	20.0976	20.1351	19.7229	19.6925	19.5287
A0A6A4QJ46	AT4G12230.1	Maspardin	golgi	Not assigned	not assigned	unknown	99.99	0.374502	0.31376	0.449704	0.103031					4	4	4	13.4	13.4	13.4	45.494	0	7.3428	4269200	21	1.14718	0.147013	2.07872	0.91029	0.214208	1.72428	1.23865	0.427004	2.21397	0.165962	0.992151	0.424484	16.9321	17.383	17.4193	17.3009	17.2267	17.3083	16.9229	17.1732	17.0997	17.4542	17.6848	17.1108	17.0652	17.1941	17.583	16.6749	17.0298	16.5733	17.6267	16.9999	16.6769	17.1694	16.7936	16.4469	17.3027
A0A6A4QKL6	AT2G04690.1	Pyridoxamine 5'-phosphate oxidase family protein	extracellular	Not assigned	not assigned	unknown	99.99	0.170866	0.225168	-0.261287	0.0858923					3	3	3	13.6	13.6	13.6	23.749	0	10.368	1860600	25	0.358066	0.59893	0.815361	0.508689	0.45377	1.08397	0.22824	0.83486	-0.559348	0.133768	0.99712	0.350649	16.1382	15.6002	15.7375	15.7747	16.0489	15.657	15.7394	16.119	16.1353	15.9203	15.9951	15.584	15.5962	16.1892	13.7742	15.887	15.3314	15.8036	16.2929	15.5599	16.4108	15.3788	15.5557	15.5793	15.5206
A0A6A4QKM8	AT5G48385.1	FRIGIDA-like protein	nucleus	Not assigned	not assigned	unknown	99.99	0.00653152	0.332406	0.0755478	-0.246563					5	5	5	13.5	13.5	13.5	60.561	0	12.368	1886100	30	0.00733713	0.991369	0.0216628	0.574583	0.401221	1.19495	0.0881485	0.933451	0.240083	0.422139	1	-0.932584	15.1117	15.6589	14.8161	14.8305	15.6201	15.5348	15.6804	15.3147	15.1585	15.9784	15.4586	15.347	14.4978	15.7097	15.3694	14.911	14.5457	15.2056	14.999	15.1106	15.2796	15.4509	14.5202	14.8547	15.8992
A0A6A4QLX0	AT2G04900.1	UPF0451 C17orf61-like protein	mitochondrion	Not assigned	not assigned	unknown	99.99	-0.141219	0.419665	-0.144408	0.319914					3	3	3	54.1	54.1	54.1	11.783	0	11.95	2578400	49	0.0852427	0.898062	-0.232772	1.5502	0.0759681	2.67437	0.0836959	0.934996	-0.228866	1.21869	0.980219	2.18448	16.575	16.2399	16.183	16.6647	13.4939	16.3052	16.6573	16.3902	16.1634	16.4448	16.5716	16.1268	16.3551	16.6947	13.3924	16.5009	16.1342	16.2698	16.2841	16.2732	15.8361	16.1371	16.2229	15.5074	16.1591
A0A6A4QMF0	AT4G10000.2	Glutathione S-transferase, amino-terminal domain protein (Putative thioredoxin-like protein)	plastid	Not assigned	not assigned	unknown	99.99	-0.253671	-0.353592	-0.323365	-0.755962					3	3	3	9.9	9.9	9.9	36.698	0	7.1866	1448000	33	0.336973	0.620181	-0.77562	0.480945	0.474655	-1.0362	0.354199	0.766427	-0.808123	0.683791	1	-1.37263	14.0554	15.5585	15.6108	15.3307	15.7072	15.5402	15.4825	13.8736	15.3824	15.4842	15.3102	13.8049	15.7399	15.0471	16.012	13.3581	15.6846	13.5092	15.5772	15.622	15.1361	15.3506	15.7405	15.7318	15.5719
A0A6A4QMN3	AT5G65520.1	TPR_REGION domain-containing protein	endoplasmic reticulum	Not assigned	not assigned	unknown	99.99	0.253492	0.261806	-0.633713	0.027783					4	4	4	23.2	23.2	23.2	24.827	0	12.163	1686500	36	0.38367	0.577119	0.862804	0.620995	0.368757	1.27131	0.639617	0.63541	-1.30158	0.045452	1	0.128881	15.7666	15.7655	14.7641	15.9318	15.7825	15.5677	15.5796	15.5893	15.7329	15.5826	15.3267	15.1367	13.5462	13.7864	15.7786	15.5218	15.4471	15.4089	15.3973	15.1069	15.7336	15.3411	15.4413	14.5835	15.6436
A0A6A4QMU6	AT2G40410.2	TNase-like domain-containing protein	cytosol	Not assigned	not assigned	unknown	99.99	0.244366	0.181089	0.0998678	-0.170681					3	3	3	13.9	13.9	13.9	37.293	0	14.163	1729500	47	1.5213	0.0762488	2.63148	0.890273	0.2216	1.69386	0.421591	0.732408	0.931601	0.718011	1	-1.427	15.4277	15.3766	15.3711	15.5771	15.4494	15.4111	15.5106	15.4791	15.1469	15.3379	15.2818	15.2127	15.1842	15.2525	15.5483	15.0795	14.7786	15.2072	14.8815	15.1799	15.3563	14.9813	15.3072	14.9961	15.3393
A0A6A4QP07	AT5G48220.1	Indole-3-glycerol-phosphate synthase (EC 4.1.1.48)	plastid	Not assigned	not assigned	unknown	99.99	1.06042	0.0210835	0.0810854	0.787098					13	4	4	42.6	15.1	15.1	43.262	0	8.9978	1864500	14	0.688253	0.340817	1.37975	0.00789	0.989861	0.0232806	0.030609	0.972825	0.0881209	0.424139	1	0.936165	15.9498	15.8614	15.7047	15.8558	14.0242	12.9842	15.8986	13.9001	13.5715	15.8448	12.8803	14.1504	15.9819	15.9131	13.5735	13.3366	14.9872	15.8389	15.9204	15.9462	15.8115	12.54	14.1856	16.0733	13.4834
A0A6A4QP34	AT2G46000.1	Uncharacterized protein	-	Not assigned	not assigned	unknown	99.99	0.143919	-0.0222778	-0.219807	-0.0631128					3	3	3	15.1	15.1	15.1	23.447	0	9.3052	1319200	29	0.323433	0.632871	0.74977	0.0513873	0.933458	-0.144855	0.480561	0.702545	-1.03554	0.156173	0.993833	-0.402362	15.2674	14.7011	15.11	15.0097	15.6012	15.2772	14.9972	14.9539	14.6882	14.942	14.4219	14.5074	14.5775	15.0456	15.3183	15.1277	14.8436	14.9537	15.1282	14.6011	15.3702	14.6778	14.872	15.1649	14.8848
A0A6A4QPM4	AT2G43180.1	Isocitrate lyase (EC 4.1.3.1)	plastid	Not assigned	not assigned	unknown	99.99	0.170475	0.169874	0.138718	0.0913662	+				17	17	17	58.3	58.3	58.3	53.385	0	81.644	19169000	228	2.35359	0.0199585	3.91812	0.862226	0.233999	1.65106	1.47517	0.407354	2.56313	1.09984	0.975028	2.00851	17.3626	17.3873	17.4502	17.324	17.4291	17.6901	17.5112	17.2052	17.1788	17.3648	17.289	17.3051	17.5092	17.3346	17.3565	17.3323	17.3523	17.2289	17.2739	17.3702	17.254	17.1083	17.2846	17.1573	17.2966
A0A6A4QQ68	AT2G42570.1	PMR5N domain-containing protein	extracellular	Not assigned	not assigned	unknown	99.99	-0.209956	-0.175102	-0.842452	-0.602108					5	5	5	16.8	16.8	16.8	42.193	0	14.244	1785200	26	0.460501	0.506284	-1.00056	0.229476	0.717199	-0.561933	1.06839	0.471826	-1.96173	0.928842	1	-1.75239	15.1258	14.5415	14.9314	14.378	14.9226	13.9273	15.4676	15.2427	14.6018	14.8341	12.6489	14.812	14.8284	14.3392	14.1083	14.6315	14.2777	15.062	13.2734	14.694	15.526	14.7008	15.0579	15.0244	14.6399
A0A6A4QQK2	AT4G12650.1	Transmembrane 9 superfamily member	golgi	Not assigned	not assigned	unknown	99.99	0.0380562	0.267569	0.295102	0.163106					9	2	6	18.1	6.5	13.9	74.752	0	61.951	9971600	97	0.0772799	0.905913	0.212556	0.895545	0.220063	1.70188	0.725174	0.606198	1.43832	0.338103	1	0.777764	17.7841	17.5789	17.1511	17.7138	17.3637	17.5384	17.852	17.8733	17.5736	17.9018	17.999	17.5662	17.674	18.2456	17.392	17.2992	17.6115	17.3649	18.1926	17.7486	17.8889	17.4671	17.6379	17.0922	17.3153
A0A6A4QR99	AT1G20970.1	Transmembrane protein, putative	plasma membrane	Not assigned	not assigned	unknown	99.99	-0.0230053	0.1529	0.0875185	-0.0311022					6	6	6	7.6	7.6	7.6	150.85	0	24.695	2008100	88	0.0401311	0.951542	-0.114405	0.472311	0.4831	1.0212	0.18871	0.860882	0.474867	0.0572014	1	-0.160332	15.1382	14.6689	14.6986	14.5853	14.2091	14.6102	14.8616	14.9565	14.9444	14.8069	14.6281	14.7267	14.7098	15.2499	14.5381	14.6216	14.2043	14.9615	14.9255	14.5466	15.216	14.5909	14.5955	14.5652	14.4474
A0A6A4QRC0	AT2G21160.1	Signal sequence receptor subunit alpha (Translocon-associated protein subunit alpha)	endoplasmic reticulum	Not assigned	not assigned	unknown	99.99	-0.166271	-0.147324	-0.165732	-0.0258007					5	3	5	29.8	17.4	29.8	27.868	0	37.565	18361000	144	0.972437	0.200471	-1.81816	0.940423	0.202897	-1.7699	1.04687	0.478308	-1.92965	0.116601	0.995033	-0.309924	18.8274	18.7488	18.856	18.8716	18.6254	18.7152	18.7978	18.8399	18.8106	18.8604	18.8803	18.7676	18.7197	18.8444	18.72	18.9353	18.8741	19.0183	18.9038	18.9001	19.1136	18.8886	18.9262	19.1315	18.7008
A0A6A4QRQ9	AT1G15420.1	Utp12 domain-containing protein	nucleus	Not assigned	not assigned	unknown	99.99	0.0573673	0.0320845	-0.0087389	-0.0760956					3	3	3	5.7	5.7	5.7	66.543	0	8.138	1102300	35	0.492843	0.481456	1.05677	0.30306	0.640814	0.71035	0.0438552	0.961619	-0.124552	0.837622	1	-1.61333	14.8211	14.8248	14.6404	14.6805	14.8956	14.8398	14.8324	14.6621	14.7187	14.6828	14.5572	14.586	14.6759	14.8173	14.8953	14.7226	14.7122	14.6729	14.548	14.5392	14.8034	14.6809	14.707	14.7287	14.6555
A0A6A4QRT3	AT2G27590.1	Methyltransferase type 11 (Putative S-adenosyl-L-methionine-dependent methyltransferase)	nucleus	Not assigned	not assigned	unknown	99.99	-0.147314	0.109475	-0.145742	-0.132123					2	2	2	8.9	8.9	8.9	45.376	0	4.8477	530880	15	0.33157	0.625529	-0.765337	0.279519	0.666644	0.663954	0.27336	0.812957	-0.651656	0.203766	0.99026	-0.50748	14.1849	13.7717	13.9392	13.8579	13.5386	14.0453	14.0401	14.1097	14.1475	14.2336	14.0133	13.7758	14.0474	14.1698	13.2938	14.1788	13.0787	14.0496	14.1575	13.9037	14.5952	13.9146	13.9376	13.6101	13.9714
A0A6A4QRV4	AT3G44330.1	Nicalin	endoplasmic reticulum	Not assigned	not assigned	unknown	99.99	0.143003	0.0376801	0.0124458	0.011776					12	9	12	29	24.1	29	62.785	0	73.611	12740000	193	1.24839	0.12431	2.22834	0.32075	0.624786	0.744617	0.0631752	0.948807	0.176064	0.0772035	0.998343	0.21236	16.8249	16.7232	16.7628	16.6406	16.8771	16.6194	16.664	16.6789	16.672	16.6676	16.5515	16.5921	16.5376	16.8083	16.6863	16.7048	16.5579	16.6451	16.6604	16.6042	16.8069	16.5784	16.6038	16.6144	16.5101
A0A6A4QSE5	AT1G65270.1	ER membrane protein complex subunit-like protein, putative (Putative ER membrane protein complex subunit 10)	endoplasmic reticulum	Not assigned	not assigned	unknown	99.99	0.00287323	0.0103558	-0.0311993	-0.0840843					5	5	5	22.1	22.1	22.1	34.214	0	18.193	10027000	81	0.0158572	0.982223	0.0463777	0.0582226	0.924912	0.163033	0.226894	0.835752	-0.556531	0.785146	1	-1.53223	17.7533	17.659	17.6723	17.5637	17.5123	17.4934	17.6049	17.7501	17.6379	17.7118	17.5962	17.5802	17.547	17.7249	17.542	17.6214	17.4409	17.5131	17.5752	17.5753	17.7658	17.4853	17.6605	17.6234	17.6114
A0A6A4QSE9	AT2G20990.1	Calcium-dependent lipid-binding (CaLB domain) family protein	endoplasmic reticulum,plasma membrane	Not assigned	not assigned	unknown	99.99	0.228769	0.164986	0.19782	0.0365673	+				16	11	16	38.2	27.9	38.2	61.409	0	62.924	17125000	249	2.31539	0.0214054	3.85584	1.61574	0.0692162	2.77192	1.33758	0.409773	2.35991	0.183339	0.990312	0.463095	17.08	17.0324	17.0415	16.9848	17.0484	16.993	17.0195	16.9729	16.9236	16.9592	16.8505	16.9735	16.929	17.0765	17.2029	16.9681	16.6836	16.93	16.753	16.8914	17.0188	16.6911	16.8332	16.7394	16.7608
A0A6A4QTG1	AT3G01680.1	Putative sieve element occlusion	-	Not assigned	not assigned	unknown	99.99	0.146945	0.0743786	0.183962	0.0462875					44	35	44	66.1	56.9	66.1	79.734	0	314.24	141120000	977	1.71444	0.0548295	2.9197	0.325615	0.621639	0.753956	1.21324	0.429718	2.17645	0.20021	0.990257	0.499827	19.1859	19.2171	19.2299	19.283	19.2341	19.1604	19.3702	19.184	18.8445	19.2281	19.2045	19.1348	19.1804	19.288	19.5275	19.2371	18.9861	19.0103	19.0229	19.3904	19.1407	19.0483	19.2395	19.0114	18.9755
A0A6A4QTN3	AT4G32680.1	Uncharacterized protein	-	Not assigned	not assigned	unknown	99.99	-0.296423	-0.154832	-0.195945	0.0644535					2	2	2	8.7	8.7	8.7	29.09	0	6.8513	1026700	22	0.290378	0.666303	-0.685473	0.317214	0.627924	-0.737806	0.327881	0.776806	-0.758293	0.151206	0.993972	0.391031	13.4502	15.3967	15.2504	15.4737	15.6387	15.1344	14.7555	15.0957	15.3373	15.5949	15.2235	15.6652	15.0496	14.4277	15.3462	15.4815	15.4204	15.477	15.2121	15.4233	14.7588	15.475	15.5475	15.6409	15.2697
A0A6A4QTP7	AT4G10300.1	Putative rmlC-like jelly roll protein	plastid	Not assigned	not assigned	unknown	99.99	-1.00572	0.124747	0.135067	0.491591					2	2	2	29.6	29.6	29.6	11.073	0	4.5813	1530500	27	0.691479	0.339194	-1.38489	0.104157	0.866852	0.279758	0.106091	0.917265	0.284483	0.521509	1	1.10582	14.222	13.1027	16.0498	15.8344	13.7667	15.9814	15.5261	15.8411	15.6288	15.6504	15.7949	16.1085	15.992	15.0598	15.7244	16.2307	16.251	16.1238	15.8568	15.9998	15.515	16.2037	16.0905	16.2649	13.93
A0A6A4QTS6	AT3G07910.1	Uncharacterized protein	-	Not assigned	not assigned	unknown	99.99	-0.265023	0.152869	0.128451	0.163969					2	2	2	47.9	47.9	47.9	7.1913	0	6.2627	1887500	23	0.340905	0.616406	-0.783075	0.385817	0.563623	0.866744	0.197055	0.855128	0.493012	0.403945	1	0.899794	15.5525	15.8168	15.1762	15.7579	14.1269	15.6508	15.5696	15.5664	15.5752	16.1578	15.8805	15.762	15.5566	16.2785	14.9201	16.1564	15.7515	15.5202	15.6965	15.4506	15.9082	15.7209	15.5708	15.114	15.4415
A0A6A4QV64	AT5G23890.1	Oxidoreductase/transition metal ion-binding protein, putative	-	Not assigned	not assigned	unknown	99.99	0.063839	0.0212936	0.000128555	-0.0204082					28	28	28	41.9	41.9	41.9	105.38	0	154.95	35306000	419	0.586742	0.409205	1.21508	0.18388	0.769296	0.464283	0.000809778	0.999313	0.00240865	0.184585	0.99086	-0.465832	18.3434	18.2265	18.1415	18.1312	18.3057	18.0614	18.266	18.2136	18.1887	18.2059	18.201	18.0424	18.1731	18.3018	18.1114	18.2461	18.1063	18.0611	18.1437	18.1699	18.2306	18.1421	18.2301	18.1607	18.0655
A0A6A4QVK4	AT3G05900.1	Uncharacterized protein	-	Not assigned	not assigned	unknown	99.99	0.498868	0.423713	0.175293	-0.138486					26	25	25	50.1	49	49	85.003	0	173.04	18513000	348	1.57295	0.069652	2.70818	1.22278	0.125678	2.19053	0.310342	0.78739	0.724517	0.263407	0.99251	-0.631636	17.0752	16.9271	16.7853	16.8315	16.8198	16.5272	16.9239	16.8159	16.8081	16.9879	16.6754	16.4491	16.4352	17.1287	16.1327	16.4739	15.7408	16.3366	16.3325	16.3684	16.9378	16.3096	16.6221	15.9516	16.1234
A0A6A4QWW0	AT5G48370.1	Thioesterase/thiol ester dehydrase-isomerase superfamily protein	peroxisome	Not assigned	not assigned	unknown	99.99	-0.0422312	0.250142	0.214211	0.149807					6	6	6	18.2	18.2	18.2	49.355	0	16.268	3015200	52	0.0732354	0.910715	-0.202183	1.38406	0.0971905	2.4285	0.620042	0.643923	1.26975	0.563646	1	1.17675	15.5976	15.3511	15.2369	15.6433	14.5595	15.3432	15.7492	15.5359	15.6829	15.5391	15.6347	15.5031	15.5126	15.9806	15.0396	15.5078	15.2731	15.2931	15.8409	15.4336	15.3935	15.3081	15.5573	15.2301	15.1106
A0A6A4QXG8	AT5G41950.1	Hop-interacting protein THI002 (Putative plant specific mitochondrial import receptor subunit TOM20)	golgi	Not assigned	not assigned	unknown	99.99	-0.0286291	0.232168	0.00915012	0.459049					7	3	3	22.9	13.4	13.4	52.416	0	11.097	975210	22	0.0194934	0.976509	-0.0567876	0.197864	0.754061	0.494763	0.00589196	0.995077	0.0174243	0.53666	1	1.13148	15.0997	14.6085	14.1788	14.4842	13.1492	14.9453	14.8038	13.8845	13.9783	15.2125	14.8325	14.9734	12.9871	14.5951	14.3211	14.7688	14.8287	14.819	15.1666	14.3757	14.983	14.5703	14.7564	12.8235	14.5303
A0A6A4QXM2	AT5G01750.2	LURP-one-like protein (Putative tubby-like domain-containing protein)	cytosol	Not assigned	not assigned	unknown	99.99	0.383926	0.352543	0.16352	0.14745					6	6	6	32.5	32.5	32.5	23.69	0	21.59	5220600	67	1.37265	0.0997729	2.41166	0.967527	0.193977	1.81077	0.3832	0.750888	0.861941	0.337875	0.999178	0.777331	17.1543	17.0521	16.8258	17.0292	16.7201	16.5693	17.2444	17.2512	16.7978	16.7619	16.7235	16.9723	16.2916	17.0217	16.6704	16.9696	16.9116	16.74	16.7469	16.231	16.1587	16.669	16.8478	16.8413	16.345
A0A6A4QXN0	AT5G17440.1	RNA-binding LUC7-like protein	nucleus	Not assigned	not assigned	unknown	99.99	0.098011	0.137262	0.123093	-0.00849266					14	14	14	38.4	38.4	38.4	48.56	0	40.008	8021600	131	0.601875	0.39995	1.24001	0.930447	0.206574	1.75482	0.641581	0.637013	1.30476	0.0411065	1	-0.11707	16.3774	16.3371	16.1435	16.2108	16.3427	16.2786	16.2578	16.2309	16.4643	16.3762	16.3252	16.2779	16.0927	16.32	16.5212	16.1337	16.1202	16.249	16.2582	16.1179	16.3964	16.1192	16.0171	16.1331	16.2555
A0A6A4QY52	AT2G43120.1	Pirin-like plant protein (Putative pirin, rmlC-like jelly roll)	mitochondrion	Not assigned	not assigned	unknown	99.99	0.348525	0.166424	0.088361	-0.0281385					7	5	7	37.5	24.6	37.5	32.441	0	38.999	4508800	86	1.52827	0.0752872	2.64181	0.624173	0.366379	1.27649	0.292894	0.801358	0.690431	0.07868	0.99759	-0.21613	16.3168	16.1708	15.9465	16.174	16.2929	15.801	16.1938	16.0212	15.9851	15.9894	15.7145	15.925	15.9057	16.0308	16.0241	15.8979	15.59	15.9418	15.8337	15.7542	16.1737	15.5726	16.0102	15.7779	15.624
A0A6A4QYC1	AT5G38520.1	Alpha/beta fold hydrolase (Putative chlorophyllase) (EC 3.1.1.14)	plastid	Not assigned	not assigned	unknown	99.99	0.16533	0.104589	0.116518	-0.0337109					6	6	6	19.9	19.9	19.9	42.945	0	17.539	9740600	87	1.20664	0.133467	2.16669	0.83827	0.244441	1.61432	0.925289	0.526121	1.74701	0.150917	0.993463	-0.39037	17.5362	17.6483	17.6966	17.7466	17.8405	17.598	17.6641	17.7204	17.5393	17.6427	17.5218	17.6471	17.6393	17.6906	17.7253	17.5906	17.3937	17.3512	17.4403	17.6971	17.3751	17.5189	17.6999	17.4457	17.6019
A0A6A4QYE6	AT5G48660.1	Endoplasmic reticulum transmembrane protein	extracellular	Not assigned	not assigned	unknown	99.99	0.154939	0.101063	0.0671335	0.00819263					3	3	3	19.1	19.1	19.1	23.801	0	19.442	1909800	58	0.845281	0.254312	1.62509	0.551413	0.420281	1.15629	0.26039	0.817387	0.625529	0.0291017	1	0.0839141	15.5679	15.3813	15.3543	15.3974	15.484	15.3489	15.4005	15.3775	15.4007	15.3878	15.2334	15.2362	15.2753	15.4687	15.5322	15.3997	15.2116	15.326	15.3518	15.162	15.544	15.2386	15.4122	15.0708	15.1446
A0A6A4QYG6	AT5G20090.1	Mitochondrial pyruvate carrier	-	Not assigned	not assigned	unknown	99.99	0.324691	0.150974	0.0742027	-0.0107914	+				2	2	2	17	17	17	11.809	0	7.9932	6434600	48	1.84659	0.0425757	3.11963	1.20908	0.129233	2.17029	0.332515	0.773569	0.767138	0.0419221	1	-0.119294	18.1564	18.1563	18.1761	18.0845	18.535	18.113	18.0443	18.0007	18.0173	18.0644	17.8975	18.0429	17.7976	17.9142	18.2037	17.9255	17.7241	18.0856	17.8029	17.8928	17.9035	17.8524	17.7285	17.8636	18.1369
A0A6A4QYJ7	AT5G03560.2	Tetratricopeptide repeat (TPR)-like superfamily protein	mitochondrion	Not assigned	not assigned	unknown	99.99	-0.125434	-0.317068	0.0840584	0.103477					2	2	2	8.5	8.5	8.5	35.144	0	6.437	883080	21	0.404438	0.555824	-0.900688	0.458669	0.494577	-0.997351	0.283154	0.806904	0.67118	0.439419	1	0.963391	14.5126	14.3103	14.7735	14.3116	14.2461	14.5021	14.5577	13.0333	14.5319	14.5708	14.5435	14.5018	14.9167	14.6788	14.5607	14.6953	14.5593	14.7412	14.7279	14.575	14.6904	14.2647	14.5736	14.8358	14.4167
A0A6A4QYP3	AT5G39570.1	Putative ABA/WDS induced protein	-	Not assigned	not assigned	unknown	99.99	-0.805645	-0.534951	-0.760849	-0.42695					7	7	7	27	27	27	28.653	0	84.383	21276000	204	1.32207	0.108553	-2.33704	0.731663	0.299873	-1.44855	1.23552	0.424876	-2.20934	0.624952	1	-1.27776	17.5602	17.1177	17.3433	17.1316	17.977	17.4961	17.3706	17.2771	18.3829	17.9565	17.2883	16.9962	17.9275	17.4754	17.6662	17.7277	18.2164	17.952	17.4008	17.7263	18.5667	19.2344	17.7052	18.0926	17.5591
A0A6A4QZE3	AT3G04780.1	PITH domain-containing protein	cytosol	Not assigned	not assigned	unknown	99.99	-0.50134	-0.699283	-0.215345	-0.354363					4	3	3	32.6	24.7	24.7	19.785	0	13.287	3184800	40	0.244028	0.716678	-0.592112	0.327514	0.619874	-0.75759	0.0994624	0.923505	-0.268226	0.165879	0.991904	-0.424297	13.3754	16.7638	16.4661	16.8332	14.9541	16.7078	14.1415	16.711	13.1573	16.6854	16.6461	16.619	16.1873	13.5486	16.8216	16.3494	16.4746	16.4996	13.2113	16.5927	14.1231	16.514	16.9049	16.6008	16.7566
A0A6A4R0H2	AT2G16760.1	Calcium-dependent phosphotriesterase superfamily protein (Putative transcription factor WD40-like family)	endoplasmic reticulum	Not assigned	not assigned	unknown	99.99	0.255581	0.22315	0.149107	-0.0154203	+				4	4	4	20.6	20.6	20.6	35.574	0	18.828	2644100	57	1.87007	0.0411434	3.15544	1.12115	0.149739	2.04015	0.872829	0.548142	1.66726	0.0684318	1	-0.189769	15.8681	15.9176	16.0216	16.0047	15.7992	15.7732	15.9069	16.1048	15.6371	16.0271	15.7542	15.7414	15.7117	15.8504	16.0211	15.7529	15.5322	15.575	15.7194	15.6766	15.7946	15.607	15.855	15.4746	15.6021
A0A6A4R1I4	AT5G39410.1	Saccharopine dehydrogenase	mitochondrion	Not assigned	not assigned	unknown	99.99	0.134144	0.102845	0.116997	0.00429153					9	9	9	34.7	34.7	34.7	49.182	0	71.409	9784000	145	1.185	0.138282	2.1347	0.841377	0.243263	1.6191	1.05296	0.474808	1.93873	0.0253858	1	0.0734872	16.6963	16.6572	16.6369	16.5333	16.8451	16.5078	16.7321	16.6964	16.5289	16.7471	16.7316	16.4744	16.6528	16.7183	16.706	16.5391	16.4491	16.4443	16.6723	16.6148	16.5922	16.4324	16.5702	16.4733	16.63
A0A6A4R1S1	AT3G58110.1	Uncharacterized protein	-	Not assigned	not assigned	unknown	99.99	0.356076	0.345344	0.177678	-0.0104679	+				3	3	3	5.3	5.3	5.3	89.772	0	12.093	992600	35	1.86728	0.0411183	3.15118	1.62449	0.0679875	2.78497	0.912549	0.529461	1.72771	0.0307845	1	-0.0886098	14.8396	14.5963	14.8194	14.8523	14.6339	14.5171	14.8933	14.8361	14.5994	14.842	14.5413	14.5119	14.5957	14.6705	14.5301	14.5053	14.1673	14.5247	14.3794	14.3322	14.7728	14.3634	14.3427	14.2165	14.2658
A0A6A4R2L4	AT5G16730.1	Putative WEB family protein	cytosol	Not assigned	not assigned	unknown	99.99	0.0641582	0.237014	0.269955	0.16894					8	6	7	12.6	9.8	11.4	94.285	0	32.925	3815900	102	0.19175	0.772171	0.481497	0.918909	0.210956	1.73735	0.932251	0.522863	1.75755	0.605714	1	1.24632	15.4047	15.126	15.166	15.089	15.0601	15.1388	15.3955	15.488	15.2271	15.4608	15.2954	15.0755	15.3232	15.6117	15.569	15.3703	15.0936	15.1491	15.4448	15.3119	15.4421	15.1016	15.2843	14.8805	14.8165
A0A6A4R2P6	AT1G76160.1	Multi-copper oxidase-like protein (Putative laccase) (EC 1.10.3.2)	extracellular	Not assigned	not assigned	unknown	99.99	0.287824	0.236246	0.0681667	-0.00364494	+	+			10	3	9	26	9.2	24.2	60.867	0	61.367	21919000	183	2.47972	0.0168483	4.12671	1.99693	0.0439147	3.35062	0.357603	0.764311	0.814495	0.0149451	1	-0.0437539	17.8201	17.8091	17.8133	17.7887	17.9684	17.7274	17.8116	17.9122	17.7496	17.7411	17.7876	17.6191	17.5157	17.6971	17.482	17.6519	17.3806	17.5831	17.6686	17.4581	17.7575	17.3825	17.5874	17.4903	17.5428
A0A6A4R2T6	AT1G69840.1	SPFH/Band 7/PHB domain-containing membrane-associated protein family	plasma membrane	Not assigned	not assigned	unknown	99.99	0.562598	0.381338	0.0827816	0.0398769	+	+			12	10	12	44.8	39.5	44.8	31.471	0	79.214	52690000	237	3.03373	0.00930201	5.104	2.93515	0.0182266	4.92203	0.312483	0.785348	0.728665	0.227061	0.995109	0.556881	18.7618	18.9195	19.2572	19.1633	19.114	18.8208	18.9751	18.9523	18.759	18.8024	18.8153	18.758	18.3772	18.3834	18.4829	18.5255	18.4144	18.5468	18.6054	18.5101	18.5909	18.275	18.6181	18.3921	18.5267
A0A6A4R3M3	AT5G39210.1	Uncharacterized protein	-	Not assigned	not assigned	unknown	99.99	-0.352632	-0.217071	-0.16785	-0.0649044					6	6	6	31.8	31.8	31.8	17.326	0	69.645	8386100	100	1.05057	0.172848	-1.93516	1.13486	0.145983	-2.06047	0.612691	0.647834	-1.25774	0.265063	0.99375	-0.634979	17.606	16.7073	17.3802	17.3631	17.4424	17.5009	17.4439	17.2897	17.5229	17.4192	17.2193	17.3331	17.7127	17.6268	17.5309	17.6315	17.6604	17.5967	17.4734	17.5754	17.8131	17.7934	17.3864	17.8235	17.4456
A0A6A4R449	AT2G01410.1	NHL domain-containing protein	plasma membrane	Not assigned	not assigned	unknown	99.99	0.0494949	0.0713657	0.109579	0.00387344					10	9	10	34.7	32.2	34.7	40.614	0	36.632	13390000	126	0.263197	0.695773	0.631211	0.517481	0.447391	1.09897	0.354854	0.765675	0.809349	0.020057	1	0.0583937	17.0374	16.9177	17.0442	16.9965	17.2412	17.0669	17.0763	16.9579	17.135	17.1101	17.263	16.9658	16.9405	17.5133	16.8546	17.1232	17.0159	16.9558	16.9796	16.9342	17.2218	16.9735	16.9278	16.9025	16.9638
A0A6A4R473	AT1G51400.1	Uncharacterized protein	-	Not assigned	not assigned	unknown	99.99	-0.16091	-0.329811	-0.030901	-0.14171					2	2	2	12.5	12.5	12.5	11.67	0	10.386	14102000	99	0.352415	0.604566	-0.804775	0.65109	0.347636	-1.32013	0.0460928	0.960076	-0.130614	0.23249	0.994845	-0.56822	17.5381	18.0522	17.9282	18.1478	18.3218	18.499	17.5103	17.8362	17.9492	17.3491	18.0918	17.9952	18.1878	17.6169	18.7467	17.4979	17.9256	18.6485	17.7672	18.2451	17.7408	18.1888	18.2275	17.9847	18.6511
A0A6A4R4D9	AT5G12470.1	DUF3411 domain protein	plastid	Not assigned	not assigned	unknown	99.99	0.0506149	0.0757019	0.0237236	0.0577072					12	11	12	41.5	38.8	41.5	40.696	0	59.834	52666000	216	0.297002	0.659239	0.6985	0.35623	0.592587	0.811927	0.0863604	0.933346	0.235588	0.258231	0.995071	0.621151	19.7701	19.7441	19.5833	19.7368	19.6557	19.537	19.8484	19.7824	19.5845	19.8631	19.7718	19.6702	19.7164	19.8208	19.3762	19.7458	19.6598	19.465	19.819	19.8357	19.6263	19.6589	19.844	19.6645	19.4432
A0A6A4R4Q8	AT2G32520.1	DLH domain-containing protein	cytosol	Not assigned	not assigned	unknown	99.99	0.788014	0.806334	0.413708	-0.32818					3	2	2	18	15	15	28.828	0	7.1692	778080	8	1.33873	0.105487	2.36161	1.39837	0.0955195	2.44961	0.375311	0.754946	0.847409	0.257581	0.995153	-0.619829	14.506	14.6852	14.826	14.7369	14.815	14.7411	14.7801	14.7646	14.6966	14.6783	14.7059	14.6232	14.7645	12.8981	14.706	14.0651	12.5629	12.9415	14.9091	13.5096	14.6992	13.3171	13.2296	14.723	13.6601
A0A6A4R4U6	AT1G22700.2	TPR_REGION domain-containing protein	plastid	Not assigned	not assigned	unknown	99.99	0.125982	-0.0918272	0.160246	-0.101489					5	2	2	18.4	8	8	37.01	0	11.585	508450	18	0.107147	0.870719	0.287056	0.0709841	0.907684	-0.196377	0.129086	0.906313	0.339641	0.0766375	0.998481	-0.210913	13.8882	14.3295	14.0555	14.4352	13.9105	14.1695	13.1439	14.0222	14.2176	13.9768	14.0496	14.4735	14.704	13.5058	14.0574	14.3389	13.2893	13.9531	14.4246	13.4757	14.393	14.3197	14.6372	12.3149	14.3242
A0A6A5PI02	AT2G33450.1	Uncharacterized protein	-	Not assigned	not assigned	unknown	99.99	-0.157885	-0.30692	-0.15769	0.0564186		+			5	5	5	17.6	17.6	17.6	15.928	0	26.542	8266000	71	0.730749	0.315997	-1.44711	2.5415	0.0255213	-4.23058	0.707529	0.611847	-1.41041	0.244926	0.992792	0.593959	17.235	17.3562	17.1807	17.2137	17.6525	17.1372	17.1096	17.1775	17.2791	17.1895	17.0989	17.3541	17.3407	17.2104	17.635	17.7014	17.6931	17.445	17.3596	17.5105	17.3005	17.4042	17.6057	17.6649	17.4521
A0A6A4R5I8	AT5G49830.1	Exo84_C domain-containing protein	plasma membrane	Not assigned	not assigned	unknown	99.99	0.134435	0.0745497	0.0384127	-0.00499706					16	16	16	27.3	27.3	27.3	84.826	0	75.052	6892900	167	1.54889	0.0724863	2.67242	1.09578	0.154873	2.00248	0.480897	0.70292	1.03612	0.0438053	1	-0.124417	15.6327	15.5774	15.5532	15.5312	15.7723	15.5329	15.6539	15.5439	15.4925	15.5442	15.4844	15.5043	15.4427	15.5839	15.5714	15.5322	15.4688	15.4743	15.3632	15.5311	15.555	15.446	15.4102	15.4655	15.518
A0A6A4R5Z2	AT5G04440.1	RAP annotation release 2, galactose-binding-like domain protein	plastid	Not assigned	not assigned	unknown	99.99	0.041515	-0.0406334	0.00891037	0.0595383					7	7	7	40.7	40.7	40.7	25.258	0	44.061	7502200	133	0.39575	0.564432	0.884902	0.300187	0.643757	-0.704737	0.0735218	0.942482	0.202919	0.669785	1	1.35021	16.8291	16.8113	16.8376	16.7285	16.9586	16.7602	16.8918	16.8061	16.5955	16.7008	16.7148	16.789	16.7835	16.7961	16.9186	16.9544	16.7719	16.8328	16.7993	16.8969	16.7097	16.8245	16.8413	16.7337	16.8483
A0A6A4R605	AT1G79260.1	Putative calycin (UPF0678 fatty acid-binding protein-like protein)	cytosol	Not assigned	not assigned	unknown	99.99	0.077808	0.108181	0.0541603	-0.00135803					5	5	5	66.9	66.9	66.9	18.614	0	38.721	6728000	80	0.575547	0.417117	1.19655	0.502256	0.459382	1.07295	0.32775	0.776612	0.758041	0.00588843	1	-0.0174139	17.361	17.431	17.2144	17.4875	17.2901	17.2397	17.6168	17.518	17.1197	17.4418	17.5167	17.1815	17.3097	17.3906	17.2673	17.4431	17.0736	17.2069	17.3792	17.2854	17.3702	17.2768	17.378	17.1582	17.2119
A0A6A5PLF8		Uncharacterized protein	-	Not assigned	not assigned	unknown	99.99	1.62605	0.922069	0.759037	0.695551	+				2	2	2	25	25	25	7.5522	0	8.4162	1587800	36	2.51869	0.015907	4.19209	0.690013	0.323504	1.38256	0.528283	0.681686	1.11731	0.65503	1	1.32649	16.4428	16.2207	16.0713	16.1393	16.5464	15.6857	15.9991	16.1612	16.5951	13.4596	16.0442	16.004	15.6659	16.1883	13.1831	16.0075	15.2022	13.9974	15.7844	15.7765	13.6504	14.4682	14.1501	15.3093	15.7123
A0A6A4R8B7	AT1G52910.1	Fiber protein Fb34	extracellular	Not assigned	not assigned	unknown	99.99	0.0559647	0.026741	0.178286	-0.0139557					4	4	4	23	23	23	20.418	0	15.107	7177500	54	0.105303	0.872854	0.28256	0.0583143	0.92488	0.163275	0.451531	0.71629	0.984801	0.0294555	1	-0.0849025	17.8904	17.4337	17.9204	18.149	18.0863	17.9773	17.9853	17.9092	17.7036	17.7583	17.9818	17.8102	17.9271	17.991	18.3813	17.7209	17.6798	17.9015	17.8224	18.0055	18.2958	17.669	18.0283	17.8103	17.3966
A0A6A4R8R3	AT1G53280.1	Class I glutamine amidotransferase superfamily protein	plastid	Not assigned	not assigned	unknown	99.99	0.157014	0.0167889	0.0946884	0.0489746	+				18	18	18	48	48	48	46.439	0	159.07	40534000	237	1.99649	0.0334635	3.34995	0.163552	0.792602	0.419063	1.39552	0.406125	2.44541	0.600065	1	1.23704	18.5913	18.4878	18.5633	18.4827	18.6644	18.4605	18.435	18.3814	18.3446	18.4669	18.4601	18.4676	18.456	18.5377	18.5566	18.4254	18.439	18.3834	18.5088	18.4928	18.3261	18.3253	18.4866	18.4416	18.4249
A0A6A4R912	AT2G36835.1	Uncharacterized protein	-	Not assigned	not assigned	unknown	99.99	0.251585	0.115038	0.255778	0.190372					4	4	4	36.4	36.4	36.4	14.05	0	11.698	2237400	49	0.4336	0.528939	0.953053	0.170612	0.784448	0.434896	0.440324	0.723246	0.964997	0.304952	0.998048	0.71404	15.8706	15.8875	15.7629	15.611	15.6747	15.4775	15.5578	15.7239	15.785	15.5799	15.6098	15.9473	15.6953	15.732	15.8433	15.9005	15.6526	15.7341	15.4951	15.7185	15.631	14.4926	15.7247	15.9148	15.7857
A0A6A4RAF4	AT1G04190.1	TPR_REGION domain-containing protein	cytosol	Not assigned	not assigned	unknown	99.99	-0.0267626	-0.0297821	-0.060272	-0.0434702					4	4	4	14.2	14.2	14.2	37.058	0	11.816	2132000	32	0.117348	0.859747	-0.311717	0.458762	0.494838	-0.997513	0.3442	0.766623	-0.789306	0.325021	0.999531	-0.752816	15.5276	15.2349	15.0721	15.1697	15.4215	15.2518	15.3288	15.2255	15.2713	15.3333	15.2065	15.2449	15.0452	15.5028	15.2587	15.2773	15.2568	15.3302	15.4004	15.0775	15.3216	15.2558	15.2811	15.3221	15.3789
A0A6A5MXR5	ATCG00670.1	Uncharacterized protein	-	Not assigned	not assigned	unknown	99.99	-0.16408	-0.106384	-0.0927326	0.107776					3	3	3	28.8	28.8	28.8	8.2944	0	10.553	9395000	50	0.436244	0.527105	-0.957754	0.254303	0.692092	-0.613159	0.223119	0.838167	-0.548608	0.273231	0.994956	0.651398	18.2268	17.9724	18.331	18.4042	18.1799	18.214	18.4686	18.0098	18.3539	18.3565	18.11	18.1906	18.433	18.4651	18.2723	18.5321	18.6423	18.5232	18.4951	18.2809	18.6207	18.5947	18.3271	18.5857	17.8065
A0A6A5L808	AT4G31360.1	Uncharacterized protein	-	Not assigned	not assigned	unknown	99.99	0.00352154	0.427531	0.204353	-0.354192					2	2	2	15	15	15	18.029	0	6.3157	996880	24	0.00181196	0.997769	0.00538341	0.307126	0.638507	0.718271	0.151233	0.890379	0.391092	0.240906	0.993591	-0.585674	13.4298	15.1613	15.7327	13.4773	14.4654	14.7226	13.5769	15.5143	14.9619	15.6108	15.0948	13.9043	14.6614	14.4596	15.1506	14.8665	14.7897	13.054	14.4515	13.3163	12.7399	15.3122	15.1012	14.155	14.9406
A0A6A5LAQ3	AT2G01970.1	Transmembrane 9 superfamily member	golgi	Not assigned	not assigned	unknown	99.99	-0.0268314	0.0112747	0.21493	0.0763477					8	3	3	15.8	6.8	6.8	67.985	0	12.185	2088100	45	0.0993064	0.880098	-0.267841	0.0362309	0.951459	0.1037	1.08552	0.466103	1.98722	0.253073	0.993062	0.610651	16.0493	15.8	15.8062	15.8796	15.9739	15.7541	16.033	16.0825	15.8204	16.0096	15.9032	16.1467	16.1737	16.2413	16.253	15.8368	15.7492	16.1569	16.1914	16.0906	16.1604	15.8127	16.0677	15.6694	15.933
A0A6A5PR09	ATMG00513.E	NADH-ubiquinone oxidoreductase chain 5 (EC 7.1.1.2)	-	Not assigned	not assigned	unknown	99.99	-0.00591278	0.0114201	0.0786404	0.0633343					5	5	5	18.3	18.3	18.3	35.953	0	15.69	12247000	58	0.0163059	0.981716	-0.0476668	0.034227	0.954215	0.0981668	0.247626	0.82393	0.599507	0.223842	0.994085	0.550127	18.2895	18.4967	18.62	18.5953	18.7185	18.4277	18.7517	18.6373	18.4863	18.5038	18.7875	18.4667	18.4557	18.8673	18.5657	18.6503	18.6412	18.3985	18.7314	18.6449	18.55	18.7211	18.7041	18.1683	18.6061
A0A6A5LBE3	AT2G39050.1	Ricin-type beta-trefoil lectin domain protein	plasma membrane	Not assigned	not assigned	unknown	99.99	0.0959782	-0.00468445	0.0288898	-0.0292313					10	10	10	52.1	52.1	52.1	31.905	0	50.325	13892000	126	0.594646	0.405047	1.22812	0.0243489	0.968466	-0.0705635	0.142683	0.897094	0.371412	0.224296	0.994699	-0.55108	17.2604	17.1557	17.3725	17.3569	17.5108	17.3313	17.2606	17.2292	17.2582	17.0737	17.1767	17.1858	17.2556	17.4932	17.2095	17.2008	17.2248	17.1959	17.1593	17.2495	17.152	17.1153	17.2054	17.3861	17.3175
A0A6A5NY62	ATMG01320.1	Uncharacterized protein	-	Not assigned	not assigned	unknown	99.99	0.153962	-0.298359	-0.266623	0.0879807					3	3	3	27.1	27.1	27.1	8.0482	0	7.4988	3679800	37	0.211053	0.751196	0.523066	1.37618	0.0979566	-2.41687	0.521196	0.68261	-1.10529	0.181527	0.990326	0.459106	16.0436	17.2465	16.7782	16.5475	17.6039	16.5771	16.3298	16.3565	16.3702	16.3245	16.2678	16.4195	16.6647	15.743	17.0217	16.704	16.6917	17.0032	16.2936	17.1973	16.3853	16.8615	16.6277	16.5476	17.0277
A0A6A5LC02	AT1G31660.1	Bystin, putative	-	Not assigned	not assigned	unknown	99.99	-0.212093	0.0954794	-0.151383	-0.0270267					3	3	3	10.4	10.4	10.4	52.186	0	6.8458	422930	9	0.295224	0.660639	-0.695011	0.16124	0.79566	0.413847	0.274451	0.81212	-0.653839	0.0301647	1	-0.0868821	14.1465	13.4616	12.77	13.493	13.6559	14.0535	13.4944	13.7846	13.7866	13.9458	13.4583	13.6242	13.5194	13.9009	13.3277	14.5206	13.3343	13.6229	13.7576	13.217	13.8681	13.1938	14.3675	13.3258	13.8323
A0A6A5LC44	AT5G10780.1	ER membrane protein complex subunit 4	endoplasmic reticulum	Not assigned	not assigned	unknown	99.99	-0.132567	-0.152677	-0.0914783	-0.0270481					4	4	4	25.3	25.3	25.3	19.836	0	18.729	6768000	73	0.769144	0.293852	-1.50731	1.08309	0.15739	-1.9836	0.402653	0.740801	-0.897451	0.104933	0.996506	-0.281653	16.8506	16.7566	16.9866	16.7211	16.8133	16.758	16.8593	16.782	16.8015	16.8269	16.765	16.9907	16.7048	16.8065	17.0666	17.0298	16.7114	17.0498	16.9286	16.9361	17.188	16.8022	16.9129	17.0719	16.816
A0A6A5LDB6	AT1G48440.1	Endoplasmic reticulum transmembrane protein	endoplasmic reticulum	Not assigned	not assigned	unknown	99.99	0.234824	0.0156494	0.0736229	0.0077652					3	3	3	18.6	18.6	18.6	14.964	0	39.412	4249200	39	1.48273	0.0816924	2.57432	0.097482	0.874147	0.263336	0.358855	0.763274	0.816837	0.0425464	1	0.120995	16.6534	17.0679	16.964	16.9037	17.0996	16.7562	16.6239	16.786	16.6266	16.8002	16.6971	16.7433	16.6747	16.6824	17.0851	16.7523	16.8163	16.7671	16.5589	16.6589	16.6246	16.7091	16.6907	16.6211	16.8689
A0A6A5LDX2	AT5G65810.1	Putative S-adenosyl-L-methionine-dependent methyltransferase	-	Not assigned	not assigned	unknown	99.99	0.114017	0.000524521	0.134647	0.00290298					8	6	6	40.5	30.9	30.9	28.368	0	56.616	5208000	55	0.98101	0.197684	1.83105	0.00337624	0.995478	0.0100131	0.863816	0.550742	1.65349	0.0184262	1	0.0537405	16.9781	16.8506	16.8992	16.9358	17.1242	16.783	16.8085	16.9626	16.8052	16.8612	16.7465	16.9472	16.9484	17.1348	17.1143	16.9145	16.7416	16.8224	16.933	16.821	16.9401	16.7826	16.9345	16.7316	16.8292
A0A6A5LDZ2	AT2G16760.1	Calcium-dependent phosphotriesterase superfamily protein (Putative transcription factor WD40-like family)	endoplasmic reticulum	Not assigned	not assigned	unknown	99.99	0.195706	0.156364	0.0913776	0.00425186					7	7	7	31.1	31.1	31.1	35.773	0	37.976	8901500	105	1.51895	0.0762983	2.62799	1.03757	0.170805	1.91576	0.452103	0.715972	0.985808	0.0150149	1	0.0439548	17.376	17.1713	17.3217	17.3857	17.3344	17.1151	17.3776	17.2969	17.2172	17.3855	17.2083	17.0872	17.1402	17.1603	17.4714	17.2604	17.141	16.8543	17.2435	17.1326	17.3333	17.0398	17.0869	17.1851	16.9653
A0A6A5LE04	AT5G42950.1	GYF domain-containing protein	nucleus	Not assigned	not assigned	unknown	99.99	0.0521898	-0.00377502	0.142294	-0.0188612					7	7	7	7	7	7	193.39	0	20.594	1432400	26	0.122284	0.853452	0.323517	0.00661201	0.991131	-0.0195378	0.352416	0.766351	0.804777	0.0340355	1	-0.0976368	14.8176	14.4815	14.2595	14.2132	14.3518	13.8276	14.7295	14.3202	14.5527	14.4138	14.026	14.588	14.633	14.8	14.5272	13.9804	14.6439	14.7711	14.2463	14.1267	14.6581	14.1595	14.2909	14.6527	14.1016
A0A6A5LE91	AT5G22650.2	NPL domain-containing protein	-	Not assigned	not assigned	unknown	99.99	-0.594613	-0.488277	-0.310311	-0.282825	+	+			8	5	5	25.7	22.8	22.8	32.638	0	19.818	8950900	78	2.8283	0.0106051	-4.72895	2.33067	0.0306233	-3.8807	1.21277	0.429042	-2.17574	1.30043	0.957658	-2.30512	17.5181	17.6093	17.4926	17.4884	17.699	17.6327	17.5296	17.772	17.7002	17.7046	17.7294	17.7081	17.8126	18.1458	17.8331	17.8778	17.8757	17.9051	17.944	17.7638	18.5566	18.0765	18.0085	18.2689	17.87
A0A6A5LEY2	AT5G22580.1	Stress-response A/B barrel domain-containing protein	cytosol	Not assigned	not assigned	unknown	99.99	-0.4194	-0.192947	0.153147	0.194245	+				5	5	5	49.5	49.5	49.5	12.003	0	31.916	5078900	96	2.69539	0.0127361	-4.49456	0.992009	0.185702	-1.84756	0.527714	0.681891	1.11635	1.20184	0.981252	2.15959	16.0576	16.0627	16.1584	16.2502	15.8215	16.6203	16.2652	16.1363	16.1755	16.2855	16.2764	16.4179	16.8499	16.794	16.8751	16.7634	16.6865	16.5427	16.8891	16.5371	16.5368	16.5303	16.4261	16.6556	16.2988
A0A6A5LFG9	AT5G39570.1	Pro-resilin, putative	nucleus	Not assigned	not assigned	unknown	99.99	0.280787	0.178967	0.162798	0.0779942	+	+			22	22	22	58.8	58.8	58.8	41.959	0	323.31	136940000	560	2.71214	0.0124063	4.52376	1.97863	0.0443148	3.32228	1.22058	0.425299	2.18728	0.519184	1	1.10187	20.1837	20.0072	20.0661	19.9556	20.096	19.938	19.9813	19.9174	20.0431	19.9195	19.7975	19.9228	19.8562	20.0383	20.1038	19.9496	19.6969	19.9788	19.7933	19.876	19.8997	19.6078	19.8227	19.7667	19.8078
A0A6A5LFI5	AT5G06830.1	CDK5RAP3-like protein	nucleus	Not assigned	not assigned	unknown	99.99	-0.157852	-0.0918734	-0.0391647	-0.12987					5	5	5	11.7	11.7	11.7	63.078	0	14.049	1334400	20	0.794399	0.279514	-1.5466	0.348518	0.599222	-0.797448	0.155663	0.888673	-0.401201	0.676934	1	-1.36166	14.6399	14.3647	14.6062	14.6341	14.5222	14.5599	14.4034	14.6856	14.8544	14.5937	14.573	14.5994	14.6779	14.8129	14.6973	14.6093	14.5783	14.6721	14.5987	14.4487	14.9595	14.6418	14.6292	14.8594	14.4666
A0A6A5LFI6	AT5G02740.1	Putative RNA recognition motif domain-containing protein	mitochondrion	Not assigned	not assigned	unknown	99.99	0.733599	0.554354	0.563597	0.14111					4	4	4	19.2	19.2	19.2	25.694	0	14.495	4187200	48	0.714243	0.325641	1.42104	0.51216	0.450834	1.0899	0.52094	0.682584	1.10485	0.0749703	0.999678	0.206641	16.4555	16.5084	16.5391	16.3963	16.9098	16.4359	16.3302	16.4096	16.3844	16.3528	16.2894	16.4641	16.4571	16.4659	16.2826	16.2421	14.1577	16.3879	16.5389	16.5202	16.2709	16.4104	16.2885	16.3735	13.7978
A0A6A5LFM9		Uncharacterized protein	-	Not assigned	not assigned	unknown	99.99	0.476126	0.233978	0.285665	0.160779	+				8	8	8	17.7	17.7	17.7	59.707	0	32.033	8371900	150	1.89034	0.0400444	3.18642	1.03158	0.172931	1.90682	1.17553	0.437474	2.1207	0.804847	1	1.56278	17.0096	16.8164	16.6694	16.3906	16.9899	16.4855	16.3031	16.5001	16.6102	16.7662	16.5957	16.4283	16.4126	16.9354	16.5516	16.4531	16.4043	16.3601	16.5616	16.52	16.5239	16.335	16.2764	15.9521	16.4079
A0A6A5LFN8	AT4G10050.1	Protein phosphatase methylesterase-1 (EC 3.1.1.89) (Fragment)	cytosol	Not assigned	not assigned	unknown	99.99	-0.100894	0.356223	-0.442632	-0.00998039					3	3	3	8.6	8.6	8.6	38.441	0	5.6797	1257600	19	0.0768631	0.906198	-0.21149	0.447765	0.503766	0.978161	0.369168	0.758742	-0.836037	0.00771127	1	-0.0227578	14.5686	13.8893	14.1867	15.4992	15.313	15.1696	14.9626	15.278	15.1503	15.1819	15.1575	15.2414	13.1549	14.1402	14.0542	15.2693	15.1237	13.931	14.5038	15.0835	14.5474	15.0087	15.4285	15.4639	13.5128
A0A6A5LG06	AT3G11964.1	Pre-rRNA processing protein Rrp5 (Putative suppressor of forked, tetratricopeptide-like helical domain, RNA-binding domain, S1)	nucleus	Not assigned	not assigned	unknown	99.99	-0.185559	-0.0094698	-0.071102	-0.0326733					15	15	15	11.8	11.8	11.8	221.54	0	38.18	4342100	61	0.324265	0.63187	-0.751367	0.0171513	0.976815	-0.0500919	0.101225	0.921206	-0.272564	0.0633613	0.998203	-0.176551	15.6221	15.3651	14.8493	15.2472	14.669	15.2863	15.3241	15.2257	15.2071	15.5899	15.5455	14.7781	15.36	15.7738	14.8676	15.3816	15.3394	15.4012	15.3119	15.083	15.7578	15.4797	15.6002	14.8617	14.9811
A0A6A5LGQ9	AT1G62780.1	Uncharacterized protein	-	Not assigned	not assigned	unknown	99.99	-0.65545	-0.49278	-0.391328	-0.0907516	+	+			8	8	8	36.2	36.2	36.2	28.639	0	42.051	10017000	104	3.11078	0.00883271	-5.24891	2.48278	0.0269756	-4.13182	1.35055	0.404304	-2.37905	0.304836	0.997292	-0.713814	16.9956	16.7229	16.8741	17.0182	16.6237	17.0639	16.8465	16.8634	17.1943	17.0798	17.0664	16.6451	17.4327	17.1495	17.2614	17.4477	17.6767	17.3161	17.1927	17.4249	17.3957	17.8152	17.5029	17.5778	17.2202
A0A6A5LGS2	AT3G45770.1	PKS_ER domain-containing protein	mitochondrion	Not assigned	not assigned	unknown	99.99	0.109345	0.0221085	0.0188671	0.00679779					11	11	11	27.1	27.1	27.1	42.285	0	41.065	14539000	157	1.34044	0.105181	2.36413	0.251202	0.694282	0.606829	0.13522	0.902878	0.354047	0.0546328	1	0.153515	17.1233	17.1446	17.3038	17.113	17.1669	17.043	17.152	17.0836	17.0467	17.0901	17.0334	17.1125	17.0598	16.9668	17.2268	17.1155	17.0133	17.1259	16.9697	17.1144	17.1416	16.9919	17.1025	17.0814	16.9875
A0A6A5LGS7	AT4G10430.3	TMPIT-like protein	plasma membrane	Not assigned	not assigned	unknown	99.99	0.302236	0.0722647	0.0598602	-0.112524					4	4	4	15.2	15.2	15.2	38.585	0	11.97	1322400	32	1.13322	0.150434	2.05805	0.394259	0.555416	0.882185	0.127573	0.906869	0.336069	0.599171	1	-1.23557	15.2402	15.3079	15.3805	14.965	15.7443	15.145	15.0376	15.1812	15.0206	15.1037	14.9706	14.8097	14.9055	15.7132	15.027	14.7925	15.0251	15.0069	14.9434	14.7962	14.8493	14.83	15.1457	15.1398	15.1619
A0A6A5LGY5	AT1G24300.1	GYF domain-containing protein	nucleus	Not assigned	not assigned	unknown	99.99	0.497955	0.574258	0.464212	0.268243					4	4	4	3.9	3.9	3.9	182.23	0	6.7445	621220	13	0.607694	0.395709	1.24956	0.64081	0.355217	1.30351	0.618702	0.644881	1.26757	0.314775	0.997587	0.733099	14.5981	14.2317	13.999	13.5252	14.4237	14.2411	14.1304	14.2508	15.1014	13.4356	14.0483	14.4178	14.0058	14.2801	13.857	14.0517	13.7501	14.2338	13.6917	13.9018	14.9353	13.4176	12.9486	13.8353	13.1511
A0A6A5LGZ6	AT3G52230.1	Uncharacterized protein	-	Not assigned	not assigned	unknown	99.99	0.0781567	0.0837193	0.03279	-0.0699001					8	8	8	64.7	64.7	64.7	18.01	0	42.131	11876000	156	0.418161	0.542814	0.925446	0.621835	0.368056	1.27268	0.18462	0.86244	0.465909	0.444006	1	-0.971517	17.7087	17.3466	17.575	17.423	17.422	17.5072	17.5449	17.4198	17.6143	17.4169	17.2724	17.4762	17.4714	17.5192	17.5092	17.4405	17.2233	17.441	17.2426	17.3876	17.5886	17.2696	17.342	17.4414	17.4431
A0A6A5LHM5	AT1G03900.1	DUF1681 domain-containing protein	cytosol	Not assigned	not assigned	unknown	99.99	0.255772	0.273302	0.216524	0.00198307					6	3	6	29.7	14.7	29.7	30.145	0	13.633	3312400	18	0.197995	0.765263	0.495045	0.206372	0.743888	0.513069	0.154963	0.888319	0.399609	0.000916226	0.999502	0.00272494	15.3046	15.6676	15.6056	15.5853	15.5498	15.6774	15.8566	15.576	15.0136	15.677	15.7204	15.5873	15.7079	15.6906	14.8105	13.2244	15.8567	15.7696	15.78	15.8132	13.2363	15.7427	15.8204	15.834	15.8008
A0A6A5LHQ7	AT4G33150.2	Amidohydro-rel domain-containing protein	cytosol	Not assigned	not assigned	unknown	99.99	0.295467	0.218819	0.151812	-0.14472					5	5	5	14.2	14.2	14.2	50.415	0	19.926	2082800	38	1.07631	0.163991	1.97352	0.526362	0.441178	1.11406	0.373707	0.756078	0.844444	0.214621	0.991097	-0.530654	15.3954	15.9749	15.6597	15.5945	15.6108	15.3714	15.4126	15.4425	15.4255	16.2001	15.6387	15.6549	15.7964	15.0161	15.411	15.5328	15.5081	15.5806	15.1405	14.2724	14.9357	15.6094	15.5064	15.283	15.4235
A0A6A5PL79	AT1G01730.1	Uncharacterized protein	-	Not assigned	not assigned	unknown	99.99	-0.0454037	0.341599	0.0436691	0.385685					4	4	4	30.8	30.8	30.8	16.383	0	7.2215	1011300	11	0.0255956	0.968128	-0.0740782	0.268059	0.677931	0.641015	0.0242328	0.978092	0.0702357	0.315443	0.997735	0.734388	14.422	13.1825	13.3704	14.5791	14.7868	14.4036	14.5709	13.9782	14.5854	14.7378	14.4957	13.4894	13.1795	14.9142	14.7074	14.6776	14.4912	14.649	14.1503	14.5283	14.8852	14.5446	14.6009	12.066	14.4713
A0A6A5LHW0	AT1G49975.1	Uncharacterized protein	-	Not assigned	not assigned	unknown	99.99	0.448169	0.146858	-0.0798714	1.16577					2	2	2	8.9	8.9	8.9	20.512	0	4.7717	3532600	29	0.141307	0.829922	0.368223	0.0498414	0.935486	0.140711	0.0228401	0.979321	-0.0662978	0.623723	1	1.27575	13.2528	17.249	17.4149	17.2757	17.4578	17.0903	14.1875	17.0152	16.4974	16.3531	17.1445	17.2123	17.4491	13.4803	14.7237	17.5564	17.1419	17.3568	16.6657	17.5172	12.7608	17.1698	17.5906	17.2863	15.6017
A0A6A5LI44	AT2G43160.1	ENTH domain-containing protein	plasma membrane	Not assigned	not assigned	unknown	99.99	0.647906	0.945506	0.648109	0.657253					3	2	2	3.7	3	3	104.83	0	7.8307	594780	7	0.846147	0.25393	1.62642	1.48728	0.083207	2.58105	0.926414	0.527261	1.74872	0.878313	1	1.67563	14.3451	14.0223	14.1475	13.511	13.5965	14.1897	14.2202	14.2842	14.1094	14.3068	13.9355	14.1387	13.9274	13.901	13.7207	13.676	14.1092	14.1146	14.2609	13.5083	14.0993	13.6986	12.1903	13.7503	12.6443
A0A6A5LI68	AT5G15350.1	Phytocyanin domain-containing protein (Fragment)	-	Not assigned	not assigned	unknown	99.99	0.22341	0.12938	0.0978584	-0.0432335					4	2	4	25.7	15.6	25.7	20.578	0	9.1146	6373800	50	1.16891	0.141381	2.1109	0.42258	0.52844	0.933374	0.358351	0.763859	0.815895	0.144114	0.993653	-0.374723	17.8475	17.8386	17.6692	17.8733	17.8812	17.6808	17.7197	17.989	17.4025	17.8476	17.7373	17.6648	17.5703	17.9401	17.5695	17.635	17.4331	17.3868	17.6795	17.642	17.5841	17.5156	17.9804	17.4456	17.4669
A0A6A5LIF2	AT4G32870.1	Polyketide cyclase/dehydrase and lipid transporter (Putative polyketide cyclase/dehydrase, START-like domain-containing protein)	cytosol	Not assigned	not assigned	unknown	99.99	-0.111618	-0.0959679	-0.00510292	0.278863					3	3	3	25	25	25	19.795	0	10.156	5726100	44	0.485683	0.48618	-1.04441	0.472452	0.483116	-1.02144	0.0169259	0.983239	-0.0494456	1.70853	0.899179	2.91082	17.5599	17.3064	17.2312	17.1635	17.0729	17.3273	17.4161	17.0327	17.3311	17.305	17.1644	17.3742	17.6005	17.4781	17.2494	17.6503	17.8883	17.5702	17.6931	17.4846	17.2587	17.6275	17.2652	17.3379	17.4028
A0A6A5LIT7	AT1G05410.1	PHD_Oberon domain-containing protein	nucleus	Not assigned	not assigned	unknown	99.99	0.0388741	0.251245	0.0893547	0.00396938					5	5	5	14.7	14.7	14.7	52.632	0	12.42	1286100	13	0.0552523	0.933334	0.155162	1.40211	0.0949075	2.45514	0.128379	0.906919	0.337971	0.0106526	1	0.0313351	14.9127	13.544	14.4071	14.6387	14.7207	14.607	14.8336	14.8058	14.573	14.4656	14.7958	14.7457	14.6061	13.492	14.836	14.7457	14.4818	14.1256	14.3001	14.3955	14.4207	14.6137	14.497	14.1823	14.3151
A0A6A5LJ63	AT3G18370.1	Plant synaptotagmin (Putative C2 domain-containing protein)	endoplasmic reticulum	Not assigned	not assigned	unknown	99.99	0.420898	-0.101753	0.136264	0.0837656					4	4	4	4.8	4.8	4.8	93.769	0	8.0933	1597900	18	1.26793	0.119912	2.25717	0.438841	0.511822	-0.962366	0.601839	0.651026	1.23996	0.126104	0.996883	0.33259	15.0782	14.9071	15.3882	14.8185	15.7226	14.8175	14.7273	14.7249	14.4598	14.5718	14.9611	14.7102	14.7488	15.0372	15.034	14.7319	14.8344	15.2966	14.0283	15.3377	14.5637	14.8184	14.8927	14.5644	14.9707
A0A6A5LJB3	AT5G67070.1	Putative rapid ALkalinization Factor	-	Not assigned	not assigned	unknown	99.99	0.396886	0.288374	0.277005	-0.0038559	+				3	3	3	22.5	22.5	22.5	15.799	0	11.74	14792000	79	1.99487	0.0335359	3.34744	1.21388	0.128043	2.17739	1.15905	0.442631	2.09631	0.00894779	1	-0.0263705	18.5736	18.4045	18.5634	18.5674	18.7195	18.6127	18.4918	18.4968	18.5241	18.1606	18.2885	18.435	18.3599	18.4098	18.736	18.0323	18.0164	18.536	18.0341	18.2059	18.4711	17.8955	18.3003	17.9558	18.2213
A0A6A5LJC1	AT3G55250.1	Calcium homeostasis regulator CHoR1, putative	plastid	Not assigned	not assigned	unknown	99.99	-0.182667	-0.262732	-0.0761993	0.00517006					7	7	7	37.1	37.1	37.1	31.288	0	32.28	9717900	122	1.049	0.173215	-1.93283	1.51251	0.0805662	-2.61843	0.315958	0.783011	-0.735384	0.0206485	1	0.0600775	17.037	17.2314	17.1623	16.991	17.224	17.1319	16.9253	16.9035	17.0715	17.2133	17.104	17.1514	17.3102	17.1576	17.4551	17.3114	17.4085	17.223	17.334	17.3081	17.0641	17.5631	17.284	17.2742	17.3737
A0A6A5LJE5	AT1G05720.1	Sep15_SelM domain-containing protein	extracellular	Not assigned	not assigned	unknown	99.99	-1.3702	-1.15454	-1.11787	-0.734502					2	2	2	11.1	11.1	11.1	18.389	0.0010086	3.8029	749210	4	1.09294	0.159478	-1.99825	0.739461	0.295571	-1.46082	0.786474	0.573699	-1.53429	0.417092	1	-0.923524	14.1755	13.4348	13.2861	15.7594	13.1615	12.8488	15.6707	13.9475	15.5726	12.8561	15.4163	12.9772	13.2221	15.5593	13.9039	15.5979	15.7041	13.0205	15.5715	13.1016	16.3716	15.8691	15.25	13.5231	15.6544
A0A6A5LJI7	AT3G48700.1	Abhydrolase_3 domain-containing protein	cytosol	Not assigned	not assigned	unknown	99.99	0.179652	0.18197	0.0106136	-0.149198					8	7	7	40.7	37.3	37.3	36.366	0	18.529	3103500	34	0.414361	0.54606	0.918612	0.723338	0.304032	1.43542	0.0132759	0.986924	0.0389385	0.394531	1	-0.88268	15.806	15.2484	14.9376	15.2693	15.7632	15.4782	15.5711	15.4062	15.4448	15.1357	15.5896	15.3514	15.0206	15.835	14.3828	15.0212	14.8658	15.1659	15.5421	14.7852	15.3463	14.9941	15.016	15.2245	15.5454
A0A6A5LJK4	AT4G36910.1	Cystathionine beta-synthase (CBS) family protein (Putative CBS domain-containing protein)	plastid	Not assigned	not assigned	unknown	99.99	-0.15892	-0.149139	-0.11314	-0.108164					6	4	4	35	25.6	25.6	24.882	0	14.471	3493400	65	0.848027	0.253363	-1.6293	0.826355	0.249966	-1.59599	0.536749	0.677668	-1.13163	0.579716	1	-1.20346	16.4268	16.3831	16.3202	16.1137	16.5938	16.3541	16.1682	16.3371	16.4062	16.6208	16.2424	16.2282	16.5113	16.4306	16.654	16.63	16.5217	16.268	16.311	16.3607	16.6367	16.669	16.4137	16.539	16.3738
A0A6A5LJP0	AT5G14910.1	HMA domain-containing protein	plastid	Not assigned	not assigned	unknown	99.99	-0.716941	-0.0808117	-0.175001	0.0747095					5	5	5	29	29	29	18.3	0	50.231	4797500	85	1.00098	0.189777	-1.86102	0.0906017	0.883773	-0.246229	0.248292	0.823359	-0.600872	0.0810418	0.997605	0.22214	16.623	15.5212	15.5583	15.5939	15.0123	16.2502	16.2885	15.7058	16.5807	16.664	15.9321	16.2413	16.3297	16.3357	16.1796	16.3946	17.06	16.3419	16.548	15.9224	17.0876	16.7033	15.915	16.6423	15.5451
A0A6A5LJT1	AT1G67140.1	HEAT repeat 5B-like protein	golgi	Not assigned	not assigned	unknown	99.99	-0.237493	0.179657	-0.0214821	0.0689686					9	9	9	5.7	5.7	5.7	257.2	0	24.746	4510400	53	0.490782	0.483179	-1.05321	0.934584	0.204905	1.76108	0.0546592	0.953315	-0.153585	0.270851	0.993813	0.646626	17.0352	16.1491	16.4261	16.2536	15.7409	16.565	16.845	16.7691	16.8971	16.6144	16.6594	16.3194	16.371	16.9341	16.4011	16.5755	16.4534	16.7134	16.8589	16.536	16.8301	16.4637	16.6446	16.4116	16.4425
A0A6A5LJW2	AT2G42130.4	Plastid lipid-associated protein (Putative plastid lipid-associated protein/fibrillin)	plastid	Not assigned	not assigned	unknown	99.99	0.232	0.137822	0.125233	0.105276	+				10	10	10	44.9	44.9	44.9	32.111	0	129.63	34176000	205	2.40764	0.0186242	4.00695	0.951388	0.198755	1.78645	1.12298	0.451102	2.04286	1.00888	1	1.87286	18.6952	18.5567	18.6578	18.6823	18.7008	18.6504	18.736	18.5019	18.4108	18.5228	18.4316	18.5677	18.5481	18.577	18.6346	18.5936	18.4691	18.51	18.5726	18.5138	18.4287	18.3394	18.6151	18.3276	18.4221
A0A6A5LJY6	AT3G20790.1	Oxidoreductase family, NAD-binding rossmann fold protein (Putative glucose-fructose oxidoreductase) (EC 1.1.99.28)	cytosol	Not assigned	not assigned	unknown	99.99	-0.0985512	-0.147136	-0.0815125	-0.124823					11	11	11	32.6	32.6	32.6	40.311	0	57.066	16959000	138	0.828194	0.26295	-1.59882	1.6741	0.063887	-2.85917	0.302125	0.793639	-0.708527	1.09112	0.973196	-1.99554	17.7834	17.8251	18.0142	17.8429	18.0396	17.9553	17.8142	17.7892	17.7626	17.9409	17.9124	17.8585	17.9641	17.5828	18.2725	18.0075	17.8236	17.9169	17.6955	17.9302	18.001	17.9176	17.9712	17.9925	18.1155
A0A6A5LK75	AT5G41950.1	Hop-interacting protein THI002 (Putative plant specific mitochondrial import receptor subunit TOM20)	golgi	Not assigned	not assigned	unknown	99.99	0.163292	0.0912582	0.135403	-0.00297928					7	3	7	11.9	4.4	11.9	65.923	0	27.216	4560300	72	0.613258	0.392515	1.25867	0.604346	0.380813	1.24407	0.695564	0.616366	1.3914	0.0121399	1	-0.0356512	17.0255	16.6106	16.6548	16.6125	17.1392	16.7863	16.832	16.6068	16.7217	16.7357	16.6654	16.6855	16.6297	16.9641	16.9586	16.7766	16.5812	16.4824	16.7549	16.6163	16.8255	16.6499	16.5464	16.4738	16.7307
A0A6A5LKJ9	AT1G48410.1	Argonaute protein 1A (Putative post-transcriptional gene silencing PAZ-Argonaute family protein)	-	Not assigned	not assigned	unknown	99.99	0.401795	0.258408	0.251947	0.130883	+	+			25	5	7	23	5.2	7.2	125.91	0	25.186	6831500	118	2.58634	0.014461	4.3067	1.87867	0.0497362	3.16858	1.67599	0.405	2.86199	0.801507	1	1.55761	16.8576	16.7165	16.651	16.5246	16.6913	16.5285	16.6003	16.5425	16.4472	16.6056	16.4066	16.5213	16.4997	16.6018	16.6623	16.4173	16.3126	16.5001	16.3704	16.4862	16.3181	16.0578	16.5351	16.2608	16.2602
A0A6A5LKS1	AT2G35500.1	CS domain-containing protein	plastid	Not assigned	not assigned	unknown	99.99	-0.79746	-0.485921	-0.377128	-0.214728					5	5	5	20.2	20.2	20.2	41.975	0	48.591	3663800	58	1.29885	0.114236	-2.30278	1.72777	0.0601279	-2.93975	0.873345	0.547952	-1.66805	0.734078	1	-1.45235	15.946	15.7832	14.1718	15.625	15.6013	15.974	15.8737	15.4971	15.5153	15.8248	15.6996	15.9594	15.5679	15.4983	16.5037	16.0919	16.2147	15.8988	15.9497	15.8858	15.9801	16.5544	15.9355	16.5296	16.115
A0A6A5LL25	AT4G11220.1	Reticulon-like protein	endoplasmic reticulum	Not assigned	not assigned	unknown	99.99	0.143128	0.164324	0.130626	-0.0364086					5	2	2	19.6	10.9	10.9	25.991	0	20.73	3007700	61	0.561985	0.426649	1.17398	0.682175	0.32883	1.37005	0.392916	0.747525	0.879734	0.110204	0.997043	-0.294487	16.133	16.0491	16.1835	16.2697	16.2738	16.0765	16.2884	16.2293	16.2459	16.1749	15.9607	16.1486	15.9808	16.2973	16.4591	16.127	15.8692	16.0703	16.022	15.9228	16.4782	15.9834	16.0118	15.8498	15.8701
A0A6A5LLE2	AT5G42070.1	Uncharacterized protein	-	Not assigned	not assigned	unknown	99.99	-0.415317	-0.0510342	-0.0168173	-0.00526028					4	4	4	32	32	32	16.186	0	30.688	2936600	50	0.965542	0.203271	-1.80778	0.232058	0.714289	-0.56732	0.0400347	0.96625	-0.114142	0.0219445	1	-0.0637593	16.1977	16.1286	15.5428	15.8896	15.0114	15.9966	16.116	16.0041	16.2091	16.2657	15.9561	16.0078	16.4183	16.5041	15.8762	16.0853	16.2092	16.3004	16.1113	16.1141	16.2721	16.3256	16.2486	16.0526	15.9477
A0A6A5LLF1	AT1G47550.1	Sec3-PIP2_bind domain-containing protein	plasma membrane	Not assigned	not assigned	unknown	99.99	0.261462	0.101431	0.0794783	0.0137491	+				7	7	7	10.5	10.5	10.5	102.77	0	27.18	3228100	67	3.32023	0.00734328	5.65547	0.848849	0.239241	1.63057	0.698221	0.615442	1.39562	0.0466092	1	0.132009	15.4414	15.3746	15.3663	15.334	15.3892	15.2254	15.138	15.3834	15.1343	15.2242	15.2975	15.2251	15.1023	15.1213	15.2493	15.1528	15.109	15.1703	15.4153	14.8194	15.2042	15.0534	15.167	14.9852	15.1883
A0A6A5LLG6	AT3G43540.1	RING-type domain-containing protein	plastid	Not assigned	not assigned	unknown	99.99	0.355895	0.657347	0.165029	0.265523					7	7	7	22.8	22.8	22.8	45.764	0	36.697	7222500	80	0.879634	0.238139	1.67765	1.82531	0.0533293	3.08726	0.144785	0.895609	0.376271	0.715552	1	1.42311	17.0585	17.0026	16.69	16.9537	16.4243	16.855	17.4344	17.1049	16.8771	17.365	16.8042	17.0367	16.9237	17.3421	15.0681	16.816	16.697	16.541	16.7113	16.912	16.6601	16.4884	16.9508	16.3631	15.8873
A0A6A5LLH9	AT5G23490.1	Uncharacterized protein	-	Not assigned	not assigned	unknown	99.99	0.0854309	-0.0427387	0.473799	0.49656					4	2	4	6.8	3.8	6.8	81.53	0	10.223	2276000	27	0.0517502	0.937634	0.145826	0.0293029	0.961568	-0.0844763	0.841538	0.555947	1.61934	0.798251	1	1.55257	16.1387	13.7418	16.2598	16.3627	16.3455	15.8938	15.9835	14.0086	16.019	16.3027	16.1742	16.1118	16.2684	16.0875	16.1484	16.0641	15.7995	16.58	16.1075	16.3529	16.2302	14.574	15.7515	15.8027	16.0627
A0A6A5LLN8	AT3G45740.1	Hydrolase family protein/HAD-superfamily protein (Putative HAD-superfamily hydrolase, subfamily IIA)	mitochondrion	Not assigned	not assigned	unknown	99.99	0.553995	0.393254	-0.624794	-0.290403					2	2	2	7.2	7.2	7.2	43.093	0	14.009	885670	16	0.442597	0.521536	0.969024	0.353806	0.594268	0.807385	0.412393	0.737178	-0.915065	0.199039	0.991064	-0.497301	15.1041	15.0825	13.4057	15.3841	15.5445	14.8773	15.2764	13.9572	15.1482	14.4581	15.3975	13.8203	13.8037	12.0183	13.5873	15.4401	14.2094	13.2399	13.2639	14.1457	15.1785	14.2938	13.5907	15.4194	13.2685
A0A6A5LLZ1	AT3G19460.1	Reticulon-like protein	endoplasmic reticulum	Not assigned	not assigned	unknown	99.99	0.216179	0.124078	-0.17536	0.21736					5	5	5	24.5	24.5	24.5	22.425	0	12.019	2236100	26	0.34439	0.612623	0.789666	0.14959	0.811027	0.387328	0.225848	0.836206	-0.554338	0.32275	0.998882	0.74846	15.4384	15.706	15.7844	15.8284	15.4968	15.4764	14.9064	16.0043	15.67	15.7363	14.9303	14.9889	15.5036	15.0369	15.8366	15.2349	15.4945	15.8585	15.831	15.8409	14.981	15.5834	16.0454	14.6775	15.8857
A0A6A5LMC1	AT2G19710.1	Regulator of Vps4 activity in the MVB pathway protein	nucleus	Not assigned	not assigned	unknown	99.99	0.722414	0.656666	0.283627	0.257209					7	5	7	9.5	7.5	9.5	130.19	0	18.592	10491000	34	1.16011	0.14336	2.09788	1.18587	0.134369	2.13598	0.361792	0.762202	0.822319	0.419698	1	0.928205	19.5033	18.2783	18.3461	18.3272	18.7557	18.5294	18.9925	18.1197	18.9401	18.3002	18.185	17.984	18.098	19.0688	17.6809	18.1025	18.0269	18.0433	18.6088	18.1031	18.8827	17.574	17.9925	17.5131	17.6362
A0A6A5LME9	AT4G24090.1	Transmembrane protein, putative	plastid	Not assigned	not assigned	unknown	99.99	-0.166506	-0.214202	-0.104459	-0.000895691					3	3	3	10.2	10.2	10.2	31.705	0	6.7771	1607900	22	1.12815	0.150954	-2.05053	1.61266	0.0693148	-2.76733	0.591667	0.657073	-1.22321	0.0034468	1	-0.0102215	15.0689	15.1696	15.2021	15.1968	15.1168	15.1054	15.1214	15.0991	15.0802	15.1095	15.156	15.1717	15.1653	15.218	15.3533	15.4473	15.3468	15.3354	15.2291	15.2236	15.1404	15.3649	15.542	15.3927	15.1465
A0A6A5N100	AT4G33865.1	Uncharacterized protein	-	Not assigned	not assigned	unknown	99.99	-0.897535	-2.47884	-1.47353	-1.71734					2	1	1	33.9	17.7	17.7	7.1321	0	4.3286	2748500	28	0.345555	0.611741	-0.791864	1.76295	0.0572015	-2.99278	0.735421	0.602512	-1.45447	0.822232	1	-1.58964	17.8526	15.153	13.1475	15.5	17.4522	13.454	13.994	15.5721	14.1713	14.0074	12.9454	15.5964	16.3823	14.5818	16.7193	16.166	15.6319	16.4706	12.1666	14.5711	17.5843	14.7078	18.3428	17.8324	15.1255
A0A6A5LMM0	AT3G55070.1	Macrophage erythroblast attacher-like protein (Putative transcription factor interactor and regulator LisH family)	golgi	Not assigned	not assigned	unknown	99.99	-0.218183	-0.0925571	-0.0127493	0.131358		+			4	4	4	9.1	9.1	9.1	51.958	0	8.7947	1368400	26	0.398621	0.560863	-0.890128	2.55474	0.0251913	-4.25299	0.0572583	0.953271	-0.160483	0.51724	1	1.09856	15.2798	15.3117	15.075	15.1948	14.0105	15.0961	15.0973	15.1326	15.0613	15.1127	15.1577	14.9485	15.1591	15.1994	15.4342	15.3666	15.2307	15.1263	15.7633	15.1327	15.1278	15.1845	15.2366	15.2144	15.1996
A0A6A5LN00	AT5G58250.1	Putative magnesium-protoporphyrin IX monomethyl ester (Oxidative) cyclase	plastid	Not assigned	not assigned	unknown	99.99	-0.649871	-0.419487	-0.283732	-0.144206	+				9	3	9	48.4	24.4	48.4	25.868	0	53.238	9797200	142	2.72807	0.012	-4.55162	1.53164	0.0784957	-2.64681	0.964284	0.50963	-1.80589	0.475208	1	-1.02624	16.7914	16.6694	16.8003	16.8421	16.5112	16.9848	16.7985	16.7083	17.2225	17.0522	16.8726	16.9707	17.3925	17.0541	17.1553	17.1304	17.4347	17.143	17.2224	17.2123	17.3783	17.6946	17.24	17.5877	16.9632
A0A6A5LNC9	AT4G26410.1	Uncharacterized protein	-	Not assigned	not assigned	unknown	99.99	0.00401192	-0.0645103	-0.0944546	-0.0469856					6	5	6	44	27.4	44	26.355	0	17.13	4332200	67	0.0200105	0.975953	0.0582612	0.558286	0.414182	-1.1678	0.447533	0.718666	-0.977751	0.39371	1	-0.881183	16.2903	16.5601	16.3552	16.3791	16.5788	16.4229	16.2735	16.4673	16.2649	16.3924	16.3053	16.4265	16.3276	16.0343	16.5775	16.4902	16.4497	16.2879	16.3309	16.3499	16.3195	16.3859	16.537	16.4792	16.4218
A0A6A5LNF9	AT1G64980.1	Nucleotide-diphospho-sugar transferase superfamily protein (Putative nucleotide-diphospho-sugar transferase)	nucleus	Not assigned	not assigned	unknown	99.99	0.212233	0.131242	0.128386	-0.0244686					8	8	8	36.4	36.4	36.4	29.737	0	36.55	16225000	150	1.33847	0.10538	2.36123	0.692643	0.322452	1.38675	0.710116	0.610511	1.41451	0.0925975	0.996917	-0.251211	18.0209	17.713	17.8995	17.9256	18.0154	17.686	17.9781	17.8791	17.682	17.9443	17.6599	17.7713	17.8493	18.0074	17.8672	17.8142	17.4242	17.7287	17.7492	17.6745	17.9075	17.5453	17.8314	17.6267	17.6023
A0A6A5LNI5	AT3G02420.1	Plant/F16B3-5 protein (Putative Per33/Pom33 family protein)	golgi	Not assigned	not assigned	unknown	99.99	0.264958	0.160191	0.107594	0.0301636	+				7	7	7	31.1	31.1	31.1	39.039	0	59.566	8768400	119	1.76767	0.0496449	2.99992	1.28899	0.112472	2.28825	0.576518	0.66515	1.19816	0.147751	0.993996	0.383105	17.2995	17.1601	17.0282	17.0284	17.3178	16.9403	17.1284	17.0998	17.0718	17.0699	16.9218	16.9918	16.9126	17.2626	16.9583	17.0767	16.794	16.9446	16.9791	16.8657	17.0974	16.784	16.9557	16.7538	16.9182
A0A6A5LNW2	AT5G13030.1	Selenoprotein O	plastid	Not assigned	not assigned	unknown	99.99	0.0681019	-0.0607235	-0.0123165	-0.0549065					15	3	3	25	7.6	7.6	69.861	0	17.497	3966500	83	0.87261	0.240863	1.66693	0.525978	0.441152	-1.1134	0.105217	0.918037	-0.282349	0.853362	1	-1.63748	16.4531	16.3724	16.275	16.3946	16.4981	16.121	16.4374	16.2971	16.2851	16.2085	16.2247	16.2615	16.2734	16.4317	16.3999	16.3757	16.2093	16.2426	16.3103	16.2403	16.3383	16.287	16.3634	16.3593	16.3047
A0A6A5LNY1	AT1G49750.1	LRRNT_2 domain-containing protein	extracellular	Not assigned	not assigned	unknown	99.99	0.123593	-0.00175972	-0.0102741	0.0673676					12	7	12	28.2	17.8	28.2	51.504	0	60.713	37627000	218	0.636209	0.375697	1.29605	0.0073022	0.990775	-0.0215605	0.0316229	0.972362	-0.0909434	0.276659	0.993428	0.658251	18.5821	18.7169	18.6575	18.6431	18.8876	18.6027	18.564	18.6137	18.5182	18.5618	18.5763	18.3177	18.7343	18.4604	18.7291	18.6751	18.6995	18.5254	18.4745	18.8316	18.3638	18.5922	18.825	18.4488	18.6395
A0A6A5LP21	AT1G65020.1	NERD domain-containing protein	endoplasmic reticulum	Not assigned	not assigned	unknown	99.99	-0.401148	-0.25234	-0.00921192	-0.114669					4	4	4	10.8	10.8	10.8	37.806	0	7.7003	1331000	33	0.802967	0.275085	-1.55987	0.498166	0.462275	-1.06593	0.0249676	0.977507	-0.0723086	0.306208	0.997335	-0.716485	14.036	15.1238	15.2243	14.2275	14.8767	14.9929	14.1555	15.1904	15.3408	14.5527	15.0606	15.2858	15.0379	14.8049	15.2587	15.0958	15.3769	14.8941	14.5787	14.975	14.8607	15.3919	15.0026	15.0189	15.22
A0A6A5LP83	AT3G50690.1	Leucine-rich repeat (LRR) family protein	nucleus	Not assigned	not assigned	unknown	99.99	0.35233	0.556808	0.508649	0.297731		+			5	4	5	15.2	13.6	15.2	50.193	0	38.431	3223000	60	0.688845	0.340603	1.38069	2.31953	0.0306816	3.86257	2.10303	0.328505	3.51633	1.11733	0.968741	2.03448	16.4861	16.1741	16.0563	16.2694	15.2353	16.201	16.3926	16.2702	16.1812	16.1986	16.1261	16.1026	16.2461	16.3277	16.2003	16.0628	15.9853	15.8625	16.1188	15.9189	16.1119	15.5634	15.8808	15.3083	15.5952
A0A6A5LPE2	AT1G67720.1	Uncharacterized protein	-	Not assigned	not assigned	unknown	99.99	-0.0348803	0.194119	0.0408377	0.263104					1	1	1	2.7	2.7	2.7	51.392	0.0093103	2.5585	1082800	17	0.0353887	0.956562	-0.101377	0.41909	0.531862	0.927114	0.0679514	0.946039	0.188521	0.594589	1	1.22803	15.1003	14.985	14.933	13.6872	15.1626	14.9485	15.0021	14.9285	15.046	15.088	14.82	14.9172	14.9892	14.6217	14.8986	15.1959	14.9091	15.1036	14.9854	15.164	14.8798	14.93	15.2527	14.9585	14.0214
A0A6A5LPI4	AT2G23520.1	Catalytic/pyridoxal phosphate-binding protein (Putative molybdenum cofactor sulfurtransferase) (EC 2.8.1.9)	nucleus	Not assigned	not assigned	unknown	99.99	0.292125	0.216876	0.206825	-0.0437696					5	5	5	7.7	7.7	7.7	103.85	0	18.923	2176300	58	1.42253	0.0914872	2.4853	0.893407	0.220522	1.69863	0.613666	0.648143	1.25934	0.116376	0.995294	-0.309383	15.6262	15.1963	15.3897	15.3654	15.3311	15.2027	15.5639	15.3246	15.386	15.0553	15.2804	15.2631	15.0236	15.7985	15.1165	15.3065	14.8292	15.1992	15.125	14.7694	15.3095	14.8342	15.2907	14.931	15.0827
A0A6A5LPL7	AT4G10750.1	HpcH_HpaI domain-containing protein	plastid	Not assigned	not assigned	unknown	99.99	-0.832887	0.300445	0.272562	0.186725					3	3	3	11.8	11.8	11.8	38.045	0	9.9646	1929100	36	0.700341	0.333726	-1.399	1.16948	0.137448	2.11175	0.962838	0.509937	1.80371	0.531385	1	1.12256	16.2973	13.2788	13.9927	16.0586	15.1162	16.2466	16.0254	15.8715	16.0405	16.2264	16.3144	15.9755	16.1153	16.0777	15.788	15.8763	16.0043	15.6004	16.2535	16.1071	15.8708	16.192	15.781	15.5904	15.4739
A0A6A5LPL9	AT1G68310.1	Uncharacterized protein	-	Not assigned	not assigned	unknown	99.99	0.128926	-0.180699	0.0703407	0.129122					3	3	3	24.1	24.1	24.1	19.747	0	16.787	1916500	61	0.237916	0.723315	0.57949	0.12434	0.84185	-0.328408	0.13699	0.901346	0.358183	0.306861	0.998035	0.717755	15.9178	15.1999	15.3849	15.056	15.6482	15.4902	15.6187	13.0396	15.8671	15.6431	15.2336	15.141	15.5126	15.7678	15.259	15.5248	15.3629	15.634	15.5268	15.1594	15.7721	15.5997	14.9772	15.0084	15.2048
A0A6A5LPM1	AT2G15270.1	DUF1168 family protein	nucleus	Not assigned	not assigned	unknown	99.99	0.383163	0.378477	0.286032	0.290499					2	2	2	9.8	9.8	9.8	19.778	0.002629	3.2823	706410	8	0.713255	0.326004	1.41948	0.719916	0.30642	1.43002	0.500092	0.689736	1.06924	0.518467	1	1.10065	14.419	14.2368	14.2485	14.3567	14.5596	14.3622	14.34	14.2871	14.4538	14.3541	14.1764	14.1592	14.2455	14.3909	14.363	14.3039	14.2399	14.3254	14.2577	14.2304	14.5347	13.2936	14.4282	13.401	14.2473
A0A6A5LPP5	AT3G10650.1	Uncharacterized protein	-	Not assigned	not assigned	unknown	99.99	0.58299	1.02002	0.588821	0.455544					3	3	3	4.6	4.6	4.6	133.77	0	5.4979	1318000	17	0.590081	0.407206	1.2206	1.44892	0.0883312	2.52431	0.628875	0.639489	1.28414	0.399582	1	0.891875	15.1297	15.0318	15.0027	14.8477	13.711	15.0311	15.4087	15.1811	15.1779	15.1092	15.1264	14.9928	15.1634	14.4759	13.9935	14.7841	13.4393	15.0167	15.2901	14.5555	14.9113	14.7471	14.7682	13.3082	13.0731
A0A6A5LPV2	AT2G22600.1	RNA-binding KH domain-containing protein	mitochondrion	Not assigned	not assigned	unknown	99.99	0.316228	0.213415	-0.612299	0.160789					7	7	7	16.7	16.7	16.7	65.475	0	14.746	1902100	22	1.28642	0.116649	2.28446	0.998348	0.183646	1.85707	1.36013	0.401953	-2.39319	0.456588	1	0.993698	15.6303	15.0194	15.4162	15.2668	15.3717	15.0511	15.318	15.1915	15.4262	15.2035	14.3494	15.0317	14.2894	14.7562	13.635	14.9342	15.1058	15.2245	15.6676	14.9952	14.8814	14.8135	14.9318	15.1764	15.3201
A0A6A5LQA2	AT4G04920.2	Mediator of RNA polymerase II transcription subunit 16	nucleus	Not assigned	not assigned	unknown	99.99	0.399852	0.306606	-0.00598335	0.20655					4	4	4	5.5	5.5	5.5	137.68	0	14.034	472970	20	0.519401	0.460031	1.10223	0.385278	0.564322	0.865756	0.00684113	0.993759	-0.0202096	0.385907	1	0.866909	14.4797	13.0911	13.2843	12.9178	13.7479	13.3565	14.0683	12.5115	13.8441	13.2742	12.7093	13.0498	12.8298	13.783	13.1198	13.4069	13.1654	13.3994	13.4298	13.1527	12.8534	13.132	12.6553	13.9727	12.908
A0A6A5LQG8	AT5G16810.1	Protein kinase domain-containing protein	plastid	Not assigned	not assigned	unknown	99.99	-0.063921	-0.0559135	0.048027	0.0425762					15	15	15	43.9	43.9	43.9	44.915	0	53.208	15308000	231	0.446361	0.519152	-0.97568	0.416246	0.534449	-0.922004	0.291808	0.801661	0.688292	0.362191	1	0.823063	17.0841	17.2801	17.1808	17.0654	17.2333	17.2402	17.2053	17.059	17.1495	17.2298	17.2262	17.2459	17.231	17.2282	17.4722	17.2514	17.2622	17.2614	17.2971	17.3041	17.1713	17.2209	17.4309	17.1585	17.1818
A0A6A5LQS7	AT3G48770.1	ATP/DNA-binding protein (Putative histidine kinase-like ATPase domain-containing protein)	cytosol	Not assigned	not assigned	unknown	99.99	0.0288561	0.0710194	0.211355	-0.193094					6	6	6	4.7	4.7	4.7	194.63	0	8.4805	918930	10	0.0451796	0.945465	0.128143	0.119976	0.84763	0.318011	0.33679	0.771115	0.775271	0.346689	1	-0.794004	13.6348	13.7067	14.0178	13.7039	14.0282	13.8562	13.7015	14.1474	13.7243	13.8727	14.0185	13.8034	13.5899	13.9548	14.6372	13.9118	13.1427	13.6461	13.6418	13.6392	13.9737	13.8154	12.9822	14.1458	14.03
A0A6A5LQZ8	AT4G17330.1	Agenet domain protein (Putative Agenet-like domain-containing protein)	nucleus	Not assigned	not assigned	unknown	99.99	0.584126	0.554039	0.331194	0.0890551	+				15	13	15	10	9	10	250.25	0	59.52	4646700	154	2.06758	0.0297224	3.46071	1.78355	0.0555132	3.02393	0.993884	0.4999	1.85037	0.204913	0.991075	0.509942	15.9982	15.7857	15.7046	15.733	15.7362	15.4441	15.9765	15.8525	15.7274	15.8067	15.3759	15.476	15.4644	15.8417	15.5351	15.3818	15.0299	15.4286	15.3208	15.3211	15.7668	15.0588	15.2561	14.7906	15.1648
A0A6A5LR19	AT5G62440.1	DUF3223 family protein	nucleus	Not assigned	not assigned	unknown	99.99	1.01729	0.638869	0.604191	0.727518					3	3	3	14.7	14.7	14.7	25.075	0	10.089	2631600	26	0.595491	0.40453	1.22952	0.287626	0.658021	0.680039	0.23483	0.832176	0.573087	0.331333	1	0.764885	16.3887	16.3271	16.8992	16.2311	16.3044	14.2431	16.3764	16.3827	16.8492	16.407	16.4387	13.3879	16.742	16.5215	16.9949	16.7047	16.5882	14.2081	16.5166	16.6841	14.1039	16.7758	16.5187	12.8407	16.8249
A0A6A5LR91	AT1G29700.1	Metallo-hydrolase/oxidoreductase superfamily protein	plastid	Not assigned	not assigned	unknown	99.99	-0.366253	-0.19501	-0.187584	-0.0346382					6	6	6	27.1	27.1	27.1	36.72	0	25.591	6033900	110	1.22966	0.128881	-2.20069	0.917143	0.21162	-1.73467	0.776166	0.578039	-1.51825	0.128852	0.997818	-0.339087	15.9291	15.5379	16.2575	15.9259	15.5271	16.0926	15.9381	15.8404	16.1966	15.9659	15.7651	16.1477	16.1794	15.8854	16.0933	16.1182	16.2762	16.2517	16.1219	16.0676	16.3639	16.2206	16.0927	16.4247	15.9067
A0A6A5LRS4	AT4G11270.1	Uncharacterized protein	-	Not assigned	not assigned	unknown	99.99	0.234072	-0.45153	-0.123508	-0.102716	+				3	3	3	34.3	34.3	34.3	10.968	0	16.162	3752900	53	2.10298	0.0282576	3.51626	0.470191	0.484483	-1.0175	0.459669	0.712957	-0.999105	0.643702	1	-1.30819	16.7764	16.747	16.7686	16.7667	17.0362	16.5618	14.3662	16.5254	16.6317	16.5817	16.3876	16.5028	16.5456	16.0744	16.7966	16.6078	16.4565	16.5423	16.2272	16.5772	16.7027	16.5533	16.5371	16.6409	16.4906
A0A6A5LTA9	AT3G59840.1	Uncharacterized protein	-	Not assigned	not assigned	unknown	99.99	0.158516	-0.229662	-0.138355	0.0468983					3	3	3	31.9	31.9	31.9	12.28	0	13.632	2863400	40	0.345855	0.611431	0.79243	0.484946	0.471911	-1.04313	0.279363	0.808243	-0.663643	0.0649356	0.999883	0.180668	16.3871	16.1717	16.6412	16.0088	16.509	15.4739	16.2624	16.1799	15.7708	16.0898	15.98	15.8901	16.389	16.2831	15.6912	16.4413	16.0787	16.2171	15.6037	16.8189	16.2338	16.2102	16.7338	16.02	15.7274
A0A6A5LTC4	AT2G40430.1	Ribosome biogenesis protein NOP53	nucleus	Not assigned	not assigned	unknown	99.99	-0.504041	-0.148709	-0.000147629	-0.0729008					2	2	2	6.1	6.1	6.1	62.262	0	5.3556	685200	24	0.679106	0.346373	-1.36514	0.122102	0.844849	-0.323084	0.000139684	0.999664	-0.000415805	0.0559618	1	-0.157046	13.829	13.8469	14.6638	14.7757	13.1744	12.8168	14.7223	14.7024	15.0612	14.7637	14.7985	14.9786	14.9553	14.5961	13.4807	14.84	14.8894	14.9117	14.9491	12.8553	14.9433	14.8886	14.7449	14.4937	13.7395
A0A6A5LTE5	ATCG00650.1	Uncharacterized protein	-	Not assigned	not assigned	unknown	99.99	-2.20034	0.686132	0.652375	1.08275					2	2	2	20.5	20.5	20.5	9.0958	0.0065082	2.7324	6337600	22	1.17353	0.140415	-2.11774	0.244279	0.702948	0.592629	0.193653	0.857517	0.485637	0.378071	1	0.852501	13.3577	13.277	12.7147	14.5457	15.4978	13.9823	17.7332	17.4578	16.8347	17.8174	17.4435	17.9653	17.9802	17.4642	12.8034	18.0833	13.8126	17.3837	17.4965	19.0324	15.8299	13.8114	18.1176	18.197	14.4388
A0A6A5LTN3	AT1G42960.1	Transmembrane protein, putative	plastid	Not assigned	not assigned	unknown	99.99	-0.287255	-0.286845	-0.178933	-0.196251					3	3	3	25.9	25.9	25.9	18.152	0	9.7523	1925800	32	1.71068	0.055193	-2.91405	1.69547	0.0619237	-2.8912	0.775473	0.577276	-1.51718	1.0998	0.973039	-2.00844	15.1625	15.0069	15.1791	15.0782	15.0995	15.0081	15.0868	15.1829	15.0749	15.1755	14.9616	15.1995	15.2236	15.3985	15.2846	15.2717	15.2043	15.1853	15.2202	15.0997	15.5339	15.4895	15.2977	15.5722	15.0692
A0A6A5LU17	AT1G70680.1	Putative plant seed peroxygenase	-	Not assigned	not assigned	unknown	99.99	0.0747963	0.130076	0.0851723	0.0659538					3	3	3	49.4	49.4	49.4	9.779	0	14.738	3720700	53	0.292065	0.664262	0.688799	0.596603	0.385558	1.23135	0.263381	0.816787	0.631583	0.258365	0.995049	0.621423	16.5878	16.412	16.3088	16.505	16.2488	16.2691	16.6067	16.5275	16.4981	16.4375	16.3167	16.4394	16.3844	16.7898	16.184	16.5245	16.2413	16.3134	16.4043	16.5347	16.6345	16.1496	16.4154	16.3221	16.1667
A0A6A5LU18	AT1G07090.1	ALOG domain-containing protein	nucleus	Not assigned	not assigned	unknown	99.99	0.315523	0.306868	0.196529	0.0546047	+	+			6	4	6	33.5	25.1	33.5	23.691	0	34.733	4471300	100	3.52805	0.00708108	6.0784	3.05906	0.0169048	5.15137	1.5972	0.391122	2.74429	0.403488	1	0.898966	16.2085	16.1419	16.276	16.1867	16.2577	16.2594	16.0781	16.2652	16.2673	16.1575	16.0542	16.2487	15.9855	15.9861	16.2011	15.961	15.8018	15.9962	15.9744	16.0327	16.0034	15.7381	15.8978	15.9708	15.8831
A0A6A5LU88	AT1G53760.1	K+-H+ exchange-like protein	mitochondrion	Not assigned	not assigned	unknown	99.99	0.559733	0.416394	0.362574	0.223899	+	+			5	5	5	28.9	28.9	28.9	31.236	0	18.799	2244900	65	2.67152	0.0131724	4.4531	3.3889	0.0145833	5.79299	2.16836	0.336253	3.61961	1.60269	0.951049	2.75247	15.5615	15.0836	15.0387	14.9228	15.1613	14.9862	15.1459	14.9547	14.9544	15.01	14.7942	15.0005	14.9847	15.2128	14.7898	14.8794	14.6593	14.9394	14.8766	14.734	14.7707	14.4652	14.5386	14.4806	14.7141
A0A6A5LUG4	AT3G25545.1	Plant/MWL2-17 protein, putative	cytosol	Not assigned	not assigned	unknown	99.99	-0.072732	-0.014612	0.0338345	-0.0474895					3	3	3	16	16	16	27.952	0	6.7367	2111400	27	0.408057	0.552261	-0.907238	0.035708	0.951995	-0.102258	0.154982	0.888464	0.399651	0.237635	0.994821	-0.578908	15.6192	15.6011	15.5712	15.6466	15.3765	15.143	15.6216	15.8841	15.6754	15.7812	15.5587	15.8394	15.5863	15.6011	15.7619	15.6237	15.4586	15.5086	15.7557	15.5943	15.7096	15.6827	15.803	15.4421	15.541
A0A6A5LUI4	AT3G48140.1	Uncharacterized protein	-	Not assigned	not assigned	unknown	99.99	0.184321	0.12594	-0.00435448	0.0239052					5	2	5	43.3	22.2	43.3	10.26	0	41.611	15049000	101	1.20087	0.134695	2.15817	0.698092	0.319569	1.39542	0.0113901	0.988299	-0.0334772	0.0856484	0.997515	0.233795	18.2414	17.9411	18.036	18.15	18.1616	17.8639	18.2077	18.1475	17.9992	18.0198	18.1316	17.9013	17.9298	18.1114	17.5124	18.0677	17.7141	17.9167	17.8736	18.1557	17.7322	17.9387	18.1352	17.8387	17.9636
A0A6A5LUT4	AT3G19990.1	TPR1-like protein	peroxisome	Not assigned	not assigned	unknown	99.99	0.267683	0.155529	0.145893	0.171921	+				6	6	6	19.9	19.9	19.9	49.449	0	21.857	4438400	61	3.23925	0.00792825	5.49604	1.09783	0.154433	2.00551	1.20616	0.428271	2.16598	0.916447	1	1.73362	16.4979	16.3967	16.5022	16.4138	16.4805	16.2233	16.4556	16.3823	16.1703	16.4988	16.371	16.2614	16.5021	16.1997	16.3479	16.4675	16.5338	16.0245	16.3577	16.4288	16.1371	16.2056	16.352	16.1507	16.1073
A0A6A5LUU1	AT4G01150.1	CAAD domain-containing protein	plastid	Not assigned	not assigned	unknown	99.99	-0.133979	-0.23471	-0.109956	-0.0487679					7	2	6	27.2	12	18.5	20.163	0	57.262	56286000	138	0.688348	0.340939	-1.3799	1.5583	0.07476	-2.6864	0.422638	0.731814	-0.933478	0.232725	0.995328	-0.568708	19.2271	19.4291	19.5885	19.3825	19.6288	19.4874	19.3913	19.1575	19.2802	19.4359	19.2599	19.4006	19.4848	19.3881	19.8428	19.6328	19.6129	19.5418	19.3183	19.5763	19.3727	19.5864	19.6145	19.7766	19.5758
A0A6A5LV39	AT4G01050.1	thylakoid rhodanese-like	plastid	Not assigned	not assigned	unknown	99.99	-0.21988	-0.172827	-0.0110111	0.00458107	+	+			26	19	26	50.3	40.7	50.3	51.608	0	323.31	189700000	539	2.66785	0.013094	-4.44675	2.48617	0.0268166	-4.1375	0.0557562	0.953821	-0.1565	0.0270796	1	0.07825	19.7183	19.6871	19.7449	19.6112	19.7907	19.7534	19.8044	19.7709	19.7226	19.7363	19.7609	19.8278	20.0473	19.9064	20.0542	20.06	19.8869	19.8679	19.8426	20.0171	19.8033	19.994	20.03	19.9069	19.9175
A0A6A5LV91	AT2G23820.2	5'-deoxynucleotidase (EC 3.1.3.89)	cytosol	Not assigned	not assigned	unknown	99.99	0.0943905	-0.0574156	0.362747	0.387638					3	3	3	9.3	9.3	9.3	28.229	0	34.061	1331800	31	0.100865	0.877785	0.27168	0.0592812	0.923484	-0.165828	0.490338	0.697365	1.05245	0.592501	1	1.22459	15.5029	14.8318	14.4527	15.1554	15.209	15.1601	14.3194	15.0728	15.2318	14.6085	14.8306	15.0384	15.8448	15.3449	15.4348	15.4948	15.1696	15.6584	15.2057	15.0895	14.0013	14.4985	15.2245	15.3458	15.6098
A0A6A5LVA1	AT1G59710.1	DUF569 domain-containing protein	nucleus	Not assigned	not assigned	unknown	99.99	1.08877	1.07376	0.833218	0.771749					6	5	6	14.4	12	14.4	41.325	0	13.01	1661000	33	1.12113	0.152743	2.04011	1.10398	0.153344	2.01465	0.791248	0.57112	1.54171	0.726046	1	1.43969	15.2088	15.4354	15.2298	15.0588	15.2277	15.2263	15.2601	15.0143	15.3275	15.2575	15.2045	14.9492	14.6102	15.151	14.9681	14.7999	14.6967	15.0334	14.9121	15.1335	15.4171	12.4993	14.8865	14.5388	13.3751
A0A6A5LVC5	AT1G55930.1	CBS domain protein/transporter associated domain protein	plastid	Not assigned	not assigned	unknown	99.99	0.361774	0.352499	0.4478	0.569631					4	2	4	5.3	2.6	5.3	88.192	0	6.306	1699100	21	0.340048	0.617319	0.781452	0.355102	0.592984	0.809814	0.450155	0.717026	0.982377	0.625994	1	1.27945	15.5242	16.0004	15.1876	15.6105	15.1044	15.506	15.5752	15.3923	15.4386	15.4687	15.6437	15.5199	15.6883	15.0817	15.9236	15.7342	15.6348	15.5819	15.4677	16.0478	14.5319	15.6854	15.6994	15.9962	13.7053
A0A6A5LVI9	AT1G07110.1	Uncharacterized protein	-	Not assigned	not assigned	unknown	99.99	-0.753797	-0.359672	-0.300667	-0.018247		+			4	2	2	36.6	20.3	20.3	14.465	0	6.4775	1435800	17	1.0881	0.160572	-1.99105	2.41517	0.0289035	-4.0194	1.58324	0.393293	-2.7235	0.0580771	1	-0.162648	15.4987	15.3503	15.1561	13.5006	15.2788	15.3975	15.3833	15.3285	15.3403	15.3054	15.2468	15.2814	15.5705	15.3984	15.553	15.855	15.867	15.5644	15.5539	15.6218	15.51	15.9644	15.5367	15.8487	15.6936
A0A6A5LVJ3	AT2G42840.1	Tropomyosin-like protein, putative	-	Not assigned	not assigned	unknown	99.99	0.199513	0.00596123	0.0874195	0.0578671					9	9	9	12.3	12.3	12.3	90.27	0	25.568	8417200	91	1.16966	0.141269	2.11202	0.0332268	0.955792	0.0953968	0.659457	0.630408	1.33362	0.264495	0.992718	0.633833	17.9283	17.6436	17.8874	17.6026	17.9938	17.6075	17.555	17.5588	17.7465	17.6201	17.571	17.7075	17.6637	17.743	17.81	17.8192	17.5609	17.4281	17.7604	17.7789	17.4306	17.6699	17.6369	17.5815	17.7393
A0A6A5LVL0	AT1G66080.1	OPI10-like protein (Putative OPI10 family protein)	cytosol	Not assigned	not assigned	unknown	99.99	0.0558956	0.130217	0.0686087	-0.0147963					3	2	3	20.3	15.6	20.3	21.32	0	8.5448	1341100	50	0.254481	0.705153	0.613522	0.599333	0.383728	1.23584	0.215096	0.841975	0.531661	0.0461237	1	-0.130697	15.0359	14.8488	15.1466	15.0354	14.88	15.172	15.2017	15.0534	14.7754	15.1158	15.0404	15.1383	15.1601	14.5833	15.0881	15.2105	14.7702	14.798	15.0277	14.7869	15.1106	15.007	14.9427	14.6719	14.9349
A0A6A5LVY6	AT1G69200.1	PfkB domain-containing protein	-	Not assigned	not assigned	unknown	99.99	-0.156672	-0.107467	-0.016642	-0.0214413					13	13	13	25.1	25.1	25.1	74.995	0	61.011	9709000	223	1.5297	0.0750579	-2.64393	0.787399	0.270104	-1.53573	0.0761218	0.940822	-0.209593	0.132891	0.998093	-0.348592	16.3273	16.3089	16.1842	16.1234	16.2792	16.1732	16.2213	16.2347	16.4594	16.3804	16.2244	16.2738	16.3606	16.5785	16.4859	16.4689	16.3711	16.4614	16.3629	16.2349	16.4557	16.3723	16.547	16.3185	16.3129
A0A6A5LW22	AT5G65770.1	little nuclei4	nucleus	Not assigned	not assigned	unknown	99.99	0.397711	0.426658	0.269389	-0.305581					3	2	3	3	2.2	3	121.96	0	7.2604	1565800	10	0.31141	0.644471	0.726587	0.375298	0.573537	0.847384	0.23157	0.83272	0.566303	0.211697	0.991088	-0.524439	15.876	15.4384	13.9097	15.45	15.238	14.2336	15.4082	15.1903	15.6463	15.5785	15.1082	15.3039	15.1546	15.4076	14.2963	13.3756	13.8657	14.5559	15.5161	15.0824	15.355	15.0929	15.3061	15.1045	13.0652
A0A6A5LW48	AT1G16080.1	Uncharacterized protein	-	Not assigned	not assigned	unknown	99.99	-0.357239	-0.437607	-0.404827	-0.23133					3	3	3	13.7	13.7	13.7	31.891	0	13.011	2816200	42	1.60174	0.0659684	-2.75104	1.81918	0.0535747	-3.07794	1.62234	0.39083	-2.78177	0.753807	1	-1.48333	15.8543	15.7659	16.0324	16.0379	15.8711	15.64	15.707	15.7935	16.0672	15.9521	15.6366	15.8672	15.8167	15.8416	16.1616	16.1473	16.3687	15.7887	15.896	15.9905	16.1474	16.489	15.9789	16.6053	16.1273
A0A6A5LWL1	AT1G55160.1	Uncharacterized protein	-	Not assigned	not assigned	unknown	99.99	0.423788	0.194977	0.182053	-0.00792389	+				4	4	4	16.3	16.3	16.3	19.658	0	15.081	5164500	67	2.35665	0.0198689	3.92313	1.10875	0.152737	2.02174	0.867325	0.550388	1.65885	0.0268659	1	-0.07765	16.8815	16.6537	16.7612	16.5838	16.8233	16.5246	16.5797	16.499	16.4296	16.5266	16.311	16.6143	16.4485	16.4972	16.6239	16.3759	16.2993	16.3951	16.1602	16.3144	16.6489	16.2385	16.0834	16.3457	16.2681
A0A6A5LWL9	AT3G13990.2	Plant/MDC16-11 protein (Putative GBF-interacting protein)	nucleus	Not assigned	not assigned	unknown	99.99	-0.00781269	-0.00325546	0.0475237	-0.105807					5	4	5	8.5	7.1	8.5	92.863	0	12.282	1195300	31	0.0260441	0.967549	-0.0753403	0.0114254	0.985552	-0.0335797	0.186728	0.861757	0.470531	0.499873	1	-1.06886	14.7059	14.5858	14.4666	14.3589	14.4041	14.4638	14.4475	14.3746	14.6235	14.6347	14.4711	14.4416	14.5758	14.5349	14.7746	14.4163	14.5217	14.532	14.2825	14.2788	14.7886	14.3332	14.5436	14.3543	14.5406
A0A6A5LWQ7	AT5G03850.1	Uncharacterized protein	-	Not assigned	not assigned	unknown	99.99	-0.0142651	-0.130618	-0.136986	-0.04986					4	4	4	30.8	30.8	30.8	19.393	0	47.859	49960000	60	0.0763923	0.906676	-0.210285	1.26493	0.117462	-2.25275	1.25516	0.421892	-2.23833	0.302293	0.996223	-0.708853	20.6838	20.4433	20.5552	20.5216	20.7458	20.4138	20.4863	20.386	20.6281	20.4539	20.3342	20.5087	20.4243	20.4538	20.6152	20.6744	20.5655	20.6276	20.5676	20.3368	20.7529	20.5621	20.6092	20.5755	20.5215
A0A6A5LWR1	AT5G11560.1	ER membrane protein complex subunit 1	endoplasmic reticulum	Not assigned	not assigned	unknown	99.99	-0.0299797	-0.0331635	0.00361748	-0.035783					29	20	29	37.5	26.3	37.5	109.34	0	129.31	40766000	489	0.46804	0.499527	-1.01375	0.597071	0.385426	-1.23212	0.0506832	0.957019	0.142969	0.715625	1	-1.42323	17.8852	17.9668	17.875	17.9769	18.018	17.8947	17.9866	18.0105	17.8852	17.9289	18.0148	17.9382	17.9407	18.0504	17.9457	17.9862	17.8782	17.8882	17.967	17.9732	18.0038	17.9616	17.9921	17.9683	17.946
A0A6A5LXJ1	AT4G28080.1	Eukaryotic translation initiation factor 3 subunit	golgi	Not assigned	not assigned	unknown	99.99	-0.398261	-0.471167	-0.303708	-0.094294	+	+			36	20	36	25.5	16.7	25.5	202.29	0	169.5	32988000	544	1.86991	0.0411063	-3.15519	2.55895	0.0250939	-4.26014	1.33311	0.40954	-2.35332	0.329541	1	-0.761465	17.359	17.3295	17.2375	17.0626	17.4699	17.1322	17.2378	17.1751	17.3144	17.2344	17.1484	17.352	17.4791	17.3637	17.5881	17.6224	17.8285	17.5252	17.4596	17.5426	17.3397	17.8337	17.7304	17.9556	17.5903
A0A6A5LXL7	AT2G04039.1	DUF2996 family protein	plastid	Not assigned	not assigned	unknown	99.99	-0.623852	-0.314061	-0.308329	-0.0798176	+				8	8	8	44.2	44.2	44.2	23.622	0	39.333	9770300	109	2.74808	0.0116159	-4.58675	1.29688	0.111238	-2.29988	1.31082	0.411616	-2.32044	0.254588	0.99221	-0.61374	17.1329	16.7137	16.8315	16.8633	16.997	17.2265	17.0718	17.0542	17.4515	17.2833	17.0836	17.1283	17.4304	17.3247	17.149	17.5629	17.5387	17.5164	17.2374	17.4031	17.5956	17.9446	17.3982	17.4442	17.275
A0A6A5LXX9	AT4G18905.1	Transducin/WD40 repeat-like superfamily protein	nucleus	Not assigned	not assigned	unknown	99.99	0.0500322	-0.0038702	0.263695	0.11337					2	2	2	7.9	7.9	7.9	55.954	0	4.2176	650960	9	0.074476	0.909271	0.205372	0.00426993	0.994277	-0.0126507	0.493484	0.694837	1.05787	0.205078	0.991543	0.510296	14.4252	14.2266	13.9984	14.2481	13.6334	14.2197	14.346	13.1366	14.275	14.2848	14.2527	14.2339	14.2681	14.8652	13.9802	13.8914	14.245	14.289	14.3997	14.0232	14.4376	14.0678	13.2841	14.2744	14.2177
A0A6A5LYA2	AT4G39860.1	DUF4057 domain-containing protein	nucleus	Not assigned	not assigned	unknown	99.99	0.165885	0.121392	0.0879345	-0.0137623					6	6	6	35.4	35.4	35.4	31.426	0	55.345	8335200	111	1.17755	0.139586	2.12368	0.884742	0.22417	1.68543	0.4485	0.718584	0.979458	0.0556051	1	-0.156099	17.2299	17.1045	16.9785	17.226	17.1541	16.9689	17.1671	17.1276	17.0684	17.1385	16.8766	16.9941	17.0319	17.2454	17.1552	17.0791	16.7377	16.9372	17.0705	16.9703	17.1209	16.9827	17.08	16.9113	16.7686
A0A6A5LYM7	AT4G29870.1	Oligosaccharyltransferase complex subunit OSTC-like protein (Putative oligosaccharyl transferase complex, subunit OST3/OST6)	plasma membrane	Not assigned	not assigned	unknown	99.99	-0.0226814	-0.822679	-0.380552	-0.864958					2	2	2	21	21	21	19.189	0	11.374	3589000	32	0.033734	0.958622	-0.0968021	0.542733	0.427005	-1.14171	0.259824	0.81782	-0.624383	0.408859	1	-0.908687	17.3487	17.0186	16.5692	16.8397	16.307	16.9541	14.7834	17.2071	17.2596	13.8789	17.0162	17.0546	14.1402	17.3995	16.6833	16.8953	16.9501	17.0254	12.218	16.7829	17.3753	16.7526	16.9189	16.4985	16.6513
A0A6A5LYU2	AT3G13772.1	Transmembrane 9 superfamily member	golgi	Not assigned	not assigned	unknown	99.99	0.0940502	-0.0262875	0.0722214	0.0358051					15	7	15	28.4	14.5	28.4	73.792	0	93.515	31132000	268	0.694566	0.337383	1.38981	0.19896	0.75321	-0.497129	0.458988	0.712973	0.99791	0.308151	0.997528	0.720263	17.8301	17.9297	17.9636	17.928	18.1714	17.8256	17.9065	17.9267	17.7149	17.8474	17.8762	17.8529	17.9222	17.8762	18.1862	17.949	17.8097	17.9417	17.8497	17.9815	17.8411	17.8531	17.989	17.7627	17.9067
A0A6A5LYY3	AT2G37400.1	TPR_REGION domain-containing protein	plastid	Not assigned	not assigned	unknown	99.99	0.0950943	0.0257828	-0.00187798	0.115931					10	10	10	24.8	24.8	24.8	42.047	0	35.711	10546000	147	0.87744	0.238885	1.6743	0.268122	0.678244	0.641142	0.00510816	0.995387	-0.0151197	1.33225	0.947504	2.35205	16.9848	16.8501	16.7474	16.9485	16.8226	16.7926	16.8271	16.747	16.8052	16.835	16.6114	16.4124	17.0768	16.821	16.9471	16.9446	16.9532	16.8606	16.7789	16.9204	16.7893	16.8979	16.7944	16.6945	16.702
A0A6A5LZ57	AT2G25280.1	AmmeMemoRadiSam system protein B (Putative MEMO1 family protein)	golgi	Not assigned	not assigned	unknown	99.99	0.151958	0.115298	0.102196	0.036911	+				14	14	14	53.9	53.9	53.9	32.988	0	91.27	29997000	285	1.80878	0.0463003	3.06215	1.5223	0.0797537	2.63295	1.40041	0.407282	2.45263	0.380602	1	0.857162	18.2628	18.215	18.1922	18.1953	18.3749	18.1458	18.2333	18.1993	18.1848	18.2937	18.2382	18.182	18.1243	18.2141	18.2328	18.2148	18.0696	18.115	18.1254	18.1403	18.2266	18.0653	18.0964	18.0076	18.0845
A0A6A5LZ65	AT5G11500.1	NFACT-R_1 domain-containing protein	peroxisome	Not assigned	not assigned	unknown	99.99	0.211354	0.330902	0.202466	-0.111716					4	1	4	23.3	5.1	23.3	25.081	0	17.492	1386800	36	0.391451	0.56876	0.877058	0.726485	0.302782	1.44039	0.349302	0.766539	0.798924	0.128033	0.997374	-0.337154	15.276	15.3226	15.1055	14.8373	15.1673	15.3268	15.3396	15.2127	15.3189	15.1085	15.2158	14.7321	15.2253	15.4285	15.0625	14.7751	15.079	15.4336	13.9634	14.8423	15.1495	14.0468	15.303	15.1305	15.0222
A0A6A5LZB0	AT3G63000.1	MPN domain-containing protein	cytosol	Not assigned	not assigned	unknown	99.99	0.10051	0.0993603	0.124369	0.0115078					13	5	13	35.4	17.6	35.4	46.95	0	38.11	8786000	145	1.20789	0.133218	2.16853	0.919991	0.210423	1.73899	0.833649	0.560118	1.60722	0.0986252	0.997036	0.266161	16.5173	16.3796	16.5558	16.5511	16.4493	16.3898	16.6355	16.457	16.4033	16.5618	16.3691	16.4407	16.4041	16.6229	16.7357	16.4677	16.3975	16.463	16.3653	16.3144	16.4685	16.3338	16.3025	16.3986	16.4471
A0A6A5LZB5	AT4G09020.1	Uncharacterized protein	-	Not assigned	not assigned	unknown	99.99	-0.611189	-0.583133	-0.6492	-0.61592					1	1	1	9.8	9.8	9.8	24.674	0.0028767	3.2017	684180	23	0.742813	0.3087	-1.46609	0.771354	0.278351	-1.51076	0.750853	0.595224	-1.4787	0.768294	1	-1.50598	14.7434	14.0323	13.894	14.9925	13.3856	14.0437	13.749	14.8981	14.748	13.7492	15.2404	13.3456	14.151	14.4046	13.7162	14.8087	14.7277	14.3929	13.4068	13.6881	15.6397	14.9269	14.7674	14.9779	13.7919
A0A6A5LZD2	AT5G35430.1	TPR_REGION domain-containing protein	nucleus	Not assigned	not assigned	unknown	99.99	-0.441737	-0.526637	-0.508781	-0.615751					3	2	2	5	3.8	3.8	93.737	0	4.2694	304170	19	0.749962	0.304838	-1.47731	0.705244	0.315121	-1.40678	0.80848	0.566313	-1.5684	1.13608	0.985507	-2.06229	13.2458	13.4984	13.4149	13.405	13.2152	12.3869	13.5716	13.447	13.6831	13.2662	13.4218	13.3569	13.6526	13.1801	12.8327	13.3609	13.1019	13.0685	13.1621	13.2159	13.5597	14.9574	13.6594	13.4381	13.3733
A0A6A5LZE5	AT5G64690.1	Uncharacterized protein	-	Not assigned	not assigned	unknown	99.99	0.494962	0.931051	0.26478	-0.195436					3	3	3	13.5	13.5	13.5	33.671	0	6.3719	756850	11	0.525208	0.454603	1.1121	1.02063	0.17672	1.89044	0.224975	0.836865	0.552506	0.151967	0.994436	-0.392772	14.7157	14.4087	14.3072	14.3734	14.0002	14.3149	14.6439	14.3388	15.5521	15.136	14.5477	14.3571	13.3728	14.3967	13.98	13.9993	13.3315	12.9604	14.3944	13.6677	15.531	13.5442	13.6452	13.5755	13.0345
A0A6A5LZU7	AT3G59780.1	Rhodanese domain-containing protein	plastid	Not assigned	not assigned	unknown	99.99	-0.382452	-0.316909	-0.135067	-0.0309666	+	+			16	16	16	34.2	34.2	34.2	59.863	0	70.668	29336000	249	3.05229	0.00909343	-5.13869	2.98272	0.0175401	-5.00936	1.02421	0.489892	-1.8958	0.152158	0.994702	-0.393209	17.6295	17.613	17.5425	17.4835	17.7511	17.6373	17.6977	17.6803	17.7291	17.6029	17.7505	17.7664	17.9401	17.8726	17.9268	18.0749	17.9714	17.8633	17.8113	18.0561	17.7601	18.0537	18.0923	18.0427	17.983
A0A6A5M017	AT1G20540.1	WD_REPEATS_REGION domain-containing protein	golgi,plasma membrane	Not assigned	not assigned	unknown	99.99	0.0404764	0.0166239	0.174815	0.0366159					6	6	6	22.5	22.5	22.5	38.782	0	19.937	3033700	55	0.0776256	0.905503	0.213439	0.077637	0.90064	0.213468	1.64924	0.392254	2.82194	0.183716	0.990678	0.463924	15.7608	14.7502	15.5019	15.3948	15.7456	15.3292	15.5757	15.2111	15.4338	15.4843	15.466	15.6016	15.4666	15.6704	15.6206	15.5101	15.4585	15.4067	15.1923	15.5665	15.3519	15.2976	15.4441	15.3151	15.5423
A0A6A5M027	AT1G10950.1	Transmembrane 9 superfamily member	golgi	Not assigned	not assigned	unknown	99.99	0.00766335	-0.117145	-0.019315	-0.0583294					10	0	9	18.1	0	18.1	66.477	0	72.823	15527000	167	0.0329604	0.959026	0.0946583	1.30551	0.109857	-2.31261	0.106752	0.917097	-0.286094	0.425743	1	-0.939034	17.6324	17.5202	17.5965	17.5992	17.9146	17.5139	17.5011	17.6143	17.5457	17.4639	17.5082	17.5361	17.5908	17.7325	17.7605	17.6456	17.4222	17.6759	17.5919	17.5973	17.8131	17.6292	17.6261	17.5591	17.597
A0A6A5M068	AT4G40042.1	Uncharacterized protein	-	Not assigned	not assigned	unknown	99.99	0.220912	0.315351	-0.564039	0.213819					1	1	1	14	14	14	10.47	0.006275	2.7909	729640	18	0.318261	0.63879	0.739826	0.611163	0.375644	1.25524	0.638831	0.635491	-1.3003	0.395748	1	0.884898	15.2934	15.3052	14.6719	14.8237	14.1786	14.7286	15.2258	14.5561	15.2391	14.9953	14.8285	14.3447	14.8322	13.2701	13.0725	15.1911	14.4858	14.839	14.9656	14.7558	14.8175	14.8448	15.1824	14.3508	13.9727
A0A6A5M077	AT2G37970.1	SOUL heme-binding family protein	plasma membrane	Not assigned	not assigned	unknown	99.99	0.758714	0.748809	0.128626	0.0602619	+	+			6	6	6	30.8	30.8	30.8	27.441	0	15.985	3404500	58	2.08453	0.0292517	3.48727	4.0657	0.0113103	7.27479	0.405237	0.739764	0.902136	0.274938	0.993761	0.654813	16.1996	15.7266	16.4913	16.3566	15.3814	15.9345	16.3058	15.8309	16.0441	15.9907	15.5897	15.4559	15.5976	14.9101	15.4517	15.2325	15.4939	15.428	15.1397	15.3692	15.237	15.5278	15.2294	15.1549	15.2128
A0A6A5M0E9	ATCG00820.1	Uncharacterized protein	-	Not assigned	not assigned	unknown	99.99	0.750049	0.521749	0.761217	0.0249096					1	1	1	11.4	11.4	11.4	10.23	0	4.4695	5520600	50	0.330553	0.626805	0.763397	0.233098	0.713495	0.569486	0.349721	0.766468	0.799713	0.00596478	1	0.0176382	16.3111	18.028	18.0345	18.0221	18.3595	17.7343	17.3572	17.5082	17.3045	17.7095	17.8146	18.0251	18.0532	16.7014	18.2167	18.2138	12.7269	17.9469	17.8786	18.3633	16.9417	13.4938	18.4015	18.189	17.979
A0A6A5M0F8	AT2G34357.1	NUC173 domain-containing protein	nucleus	Not assigned	not assigned	unknown	99.99	-0.409049	-0.290925	-0.343694	-0.191192					2	2	2	2	2	2	144.67	0	4.3746	276190	12	0.445502	0.519836	-0.974163	0.439357	0.511498	-0.963281	0.491018	0.697136	-1.05362	0.230973	0.994424	-0.565058	13.5634	13.3942	13.6212	12.3955	14.2035	13.5416	13.4418	13.5547	13.6459	13.5845	13.5781	13.1086	13.3771	13.8854	13.5554	13.6638	13.6805	13.1342	13.6695	14.1191	13.4451	13.7	14.1345	14.8393	13.1042
A0A6A5M0L8	AT5G53860.2	Embryo defective 2737 protein	plastid	Not assigned	not assigned	unknown	99.99	-0.180885	-0.107308	-0.0777376	0.00106735					3	3	3	8.3	8.3	8.3	57.467	0	12.129	1888700	40	0.720925	0.322099	-1.43161	0.584912	0.393587	-1.21206	0.241835	0.827541	-0.587591	0.00396358	1	0.0117471	15.3574	15.1681	14.9113	14.9846	14.7841	14.9451	15.1956	15.11	15.1539	15.1687	15.0051	14.8721	15.3598	15.4345	15.0496	15.2794	15.3396	15.0806	15.2806	15.135	14.9757	15.2512	15.4516	15.2522	15.1792
A0A6A5M0P7	AT1G43790.1	Uncharacterized protein	-	Not assigned	not assigned	unknown	99.99	-0.477671	0.206675	-0.340233	-0.418237					1	1	1	6	6	6	23.767	0	4.2664	849010	22	0.686192	0.341903	-1.37646	0.692385	0.322654	1.38634	0.348156	0.764956	-0.796768	0.517718	1	-1.09937	14.5786	14.5646	14.7228	14.7682	13.0321	14.8097	15.3309	14.9298	14.878	15.1397	14.9323	14.7387	14.8926	14.9579	12.8319	15.0447	14.0328	13.1391	15.0239	14.723	15.2576	14.6997	14.7277	14.757	14.6128
A0A6A5M0Q3	AT5G01650.2	Macrophage migration inhibition factor-like protein	cytosol	Not assigned	not assigned	unknown	99.99	-0.184464	0.672456	-0.677106	0.580755					2	2	2	24.2	24.2	24.2	13.991	0	24.882	3199500	42	0.107166	0.870837	-0.287104	0.774868	0.27635	1.51623	0.351949	0.766167	-0.8039	0.664322	1	1.34144	17.091	16.7315	16.2551	16.9704	14.4486	17.004	17.3152	16.6921	17.3711	17.3987	17.0655	14.5802	16.9706	16.8615	13.5556	16.9251	17.1525	17.1327	17.3315	16.7808	17.6667	16.8199	16.7006	16.1153	15.1163
A0A6A5M155	AT3G08030.1	DUF642 family protein	extracellular	Not assigned	not assigned	unknown	99.99	0.191647	0.0825329	0.138976	0.0711128					13	12	13	46.6	44.4	46.6	43.736	0	126.92	95586000	269	1.44195	0.0879571	2.514	0.461852	0.492614	1.00293	1.10504	0.454545	2.01622	0.359163	1	0.817412	20.133	19.9489	19.9278	19.9774	20.1351	19.7994	19.838	20.025	20.0701	19.8441	19.9566	19.9441	19.9061	19.9594	20.0926	19.7456	20.0688	19.9363	19.9901	19.7787	20.0088	19.8	19.768	19.927	19.6601
A0A6A5M203	AT5G21160.1	HTH La-type RNA-binding domain-containing protein	nucleus	Not assigned	not assigned	unknown	99.99	0.19472	0.24318	0.0211254	0.118998					2	2	2	4.1	4.1	4.1	102.88	0	6.8223	406770	12	0.370838	0.586529	0.839133	0.447483	0.503874	0.977662	0.0233256	0.978791	0.0676717	0.214738	0.991118	0.530903	13.3888	14.489	13.8482	14.2114	13.855	14.1507	14.4397	14.1907	14.0285	13.2252	13.9249	13.5144	14.6831	12.9705	13.8316	13.9388	13.7834	13.3605	14.4614	13.8697	14.1537	13.6529	13.938	13.7453	13.329
A0A6A5M235	AT2G32640.1	Lycopene beta/epsilon cyclase (Putative lycopene beta-cyclase) (EC 5.5.1.19)	plastid	Not assigned	not assigned	unknown	99.99	0.180432	0.166044	0.139226	0.12219					8	8	8	23	23	23	65.164	0	33.76	4691700	101	0.737294	0.312212	1.45741	0.680147	0.330358	1.3668	0.427342	0.72794	0.941893	0.453638	1	0.988511	16.0579	16.143	15.8889	15.9554	16.1135	15.8872	16.0836	16.1269	15.9837	16.0053	16.1278	15.7054	15.9014	16.2509	15.9672	16.1531	15.8777	15.9262	15.9741	15.9365	15.9244	15.9788	15.9077	15.4044	16.0413
A0A6A5M260	AT1G79270.1	YTH domain-containing protein	nucleus	Not assigned	not assigned	unknown	99.99	0.37552	0.397505	0.220087	0.149749	+	+			8	5	7	19.1	13.5	17.7	68.348	0	41.075	2237700	79	2.48911	0.0166736	4.14242	2.62078	0.0230517	4.36561	1.2441	0.423578	2.222	0.656567	1	1.32896	14.971	14.8617	14.9506	14.98	14.9723	14.915	14.9864	14.9265	14.971	15.0466	14.6938	14.8935	14.883	14.8097	14.6784	14.9364	14.5258	14.7725	14.7554	14.6167	14.8354	14.3806	14.6903	14.3857	14.5661
A0A6A5M2A7	AT5G08050.1	Uncharacterized protein	-	Not assigned	not assigned	unknown	99.99	-0.078727	-0.116966	-0.129267	-0.0195393					2	2	2	10.8	10.8	10.8	18.242	0	7.0286	38901000	33	0.304388	0.651565	-0.712941	0.754223	0.286996	-1.48398	0.389881	0.748755	-0.874187	0.0790054	0.998043	-0.216959	19.6575	20.0253	19.9938	19.9272	20.1561	19.9365	19.8274	19.9033	19.8976	20.004	19.8994	19.9886	19.7146	19.5769	20.3277	20.0546	19.9857	20.0047	19.8445	20.1664	19.764	20.0089	20.0538	20.1495	20.1773
A0A6A5M2H0	AT5G11490.1	Beta-adaptin-like protein	-	Not assigned	not assigned	unknown	99.99	0.0767597	0.476317	0.299804	0.0878616					13	4	4	20.9	7.3	7.3	101.83	0	13.79	3824200	69	0.0852442	0.898222	0.232776	1.01054	0.179465	1.87535	0.467609	0.710237	1.013	0.12466	0.995618	0.329166	17.0862	16.4337	16.2565	16.6396	15.6976	16.6911	16.9724	17.0922	16.6472	16.7085	16.8786	16.6934	16.5128	17.0881	16.0559	16.3534	16.0632	16.5296	16.8049	16.4181	17.101	16.1724	16.6173	15.6999	16.1393
A0A6A5M2H9	AT3G52140.1	Clustered mitochondria protein homolog	nucleus	Not assigned	not assigned	unknown	99.99	-0.155785	-0.158399	-0.137629	-0.065432					21	13	21	21.4	14.6	21.4	168.21	0	92.138	16644000	277	0.978547	0.198243	-1.82734	1.13	0.147278	-2.05327	0.744195	0.597438	-1.46826	0.409441	1	-0.909739	17.0829	16.8394	16.8537	16.8026	16.8839	16.7748	16.9515	16.8724	16.9609	16.8896	16.929	16.8674	16.9378	17.1046	16.7144	17.0286	16.9739	16.9796	17.0112	16.9209	17.3218	17.0199	16.9705	16.9424	16.9868
A0A6A5M2K2	AT4G17650.1	Polyketide_cyc domain-containing protein	mitochondrion	Not assigned	not assigned	unknown	99.99	-0.418451	0.12863	-0.195477	0.269198					2	2	2	9.5	9.5	9.5	29.285	0	6.3735	773660	13	0.380973	0.579659	-0.857846	0.112204	0.856879	0.29933	0.174749	0.870118	-0.444111	0.222942	0.992143	0.548235	13.5191	12.688	13.4632	14.8663	14.4256	13.8529	14.8235	14.73	13.3734	14.9178	14.014	14.4914	13.8081	14.8219	12.9417	14.8287	12.9265	14.8933	14.8969	14.855	14.871	14.1471	14.7131	13.1584	14.1648
A0A6A5M2K8	AT3G26240.1	Phospholipase D Y (Putative phospholipase D) (EC 3.1.4.4)	plasma membrane	Not assigned	not assigned	unknown	99.99	-0.0464834	-0.0785364	-0.191401	-0.183254					4	4	4	11.8	11.8	11.8	59.068	0	18.057	2638200	52	0.217031	0.745302	-0.535763	0.34648	0.601045	-0.793608	0.738497	0.600222	-1.45931	0.903478	1	-1.71394	15.5706	15.4151	15.5576	15.3509	15.5337	15.3505	15.6357	15.4886	15.5221	15.2708	15.6753	15.1581	15.4093	15.3991	15.0615	15.396	15.0738	15.4423	15.3151	15.5167	15.4702	15.62	15.5299	15.2955	15.7447
A0A6A5M2L1	AT1G10490.1	RNA cytidine acetyltransferase (EC 2.3.1.-) (18S rRNA cytosine acetyltransferase)	nucleus	Not assigned	not assigned	unknown	99.99	-0.0103888	-0.00922661	0.0508169	-0.0959103					9	9	9	11.6	11.6	11.6	122.45	0	34.844	2510800	79	0.0416813	0.950099	-0.118638	0.0556015	0.926891	-0.15609	0.205535	0.848687	0.511275	0.645238	1	-1.31068	14.7991	14.8703	14.592	14.7472	15.01	14.8532	14.7543	14.7778	14.7671	14.872	14.7906	14.698	14.7663	15.1734	14.8964	14.5788	14.8823	14.7435	14.6773	14.7091	14.9711	14.8224	14.8197	14.8262	14.6312
A0A6A5M2N1	AT2G39960.1	Uncharacterized protein	-	Not assigned	not assigned	unknown	99.99	0.816723	-0.65667	0.706372	0.110616					4	2	2	36.8	24.1	24.1	9.8745	0	12.856	5520500	28	0.485502	0.486327	1.04409	0.231184	0.714987	-0.565499	0.406733	0.739454	0.904844	0.0382236	1	0.10918	17.3359	17.253	17.2975	17.3811	17.6927	13.0925	14.7144	17.2832	17.2415	17.2616	17.3062	17.412	17.0756	17.3825	17.2323	17.3949	17.3658	17.3087	17.2673	14.093	17.3893	17.3007	17.3751	17.3489	13.4626
A0A6A5M2P8	AT1G29395.1	Cold acclimation protein WCOR413 (Putative cold-regulated 413 protein)	plastid	Not assigned	not assigned	unknown	99.99	0.687505	0.721261	0.89703	0.413113					2	2	2	18.4	18.4	18.4	23.832	0	15.254	518820	25	0.895026	0.231855	1.70109	1.17684	0.136151	2.12263	0.538878	0.677642	1.13522	0.520444	1	1.10401	13.9113	14.6694	14.808	14.6471	13.3671	14.4073	13.8039	14.3371	14.1731	14.8503	13.0326	14.7767	14.0749	17.1698	13.3965	14.3972	13.5843	14.2823	14.4451	13.3219	13.8644	13.2303	12.7225	14.4656	13.6825
A0A6A5M2Q0	AT5G64460.8	Phosphoglycerate mutase family protein (Putative histidine phosphatase superfamily)	cytosol	Not assigned	not assigned	unknown	99.99	-0.155685	-0.00533485	0.0396309	0.0297817					7	4	4	33.1	23.9	23.9	31.673	0	72.878	9312600	90	0.854822	0.25041	-1.63972	0.0423237	0.942269	-0.120388	0.286129	0.805653	0.677077	0.149467	0.993985	0.387045	18.438	18.1382	17.888	18.242	18.1188	18.2352	18.3315	18.2536	18.3955	18.361	18.1738	18.3575	18.4262	18.4492	18.395	18.3687	18.4513	18.1127	18.5196	18.3001	18.2462	18.317	18.4003	18.2553	18.3847
A0A6A5M2T0	AT3G52950.1	CBS/octicosapeptide/phox/Bemp1 (PB1) domain protein (Putative PB1 domain, CBS domain-containing protein)	mitochondrion	Not assigned	not assigned	unknown	99.99	0.436918	0.398436	0.208084	0.110948					6	4	4	17.6	13.4	13.4	58.615	0	18.614	2140300	49	1.41125	0.0933465	2.46864	1.56989	0.0733578	2.70363	0.716007	0.609712	1.42383	0.337211	0.998535	0.776071	16.0847	15.5674	15.7692	15.7734	15.3539	15.5425	15.8735	15.6641	15.4911	15.7849	15.2855	15.5648	15.4483	15.6926	15.4132	15.475	15.2627	15.4545	15.5189	15.2076	15.7465	15.0367	15.3286	15.0753	15.1769
A0A6A5M2X1	AT1G13560.1	Aminoalcoholphosphotransferase (Putative transferase for other substituted phosphate groups) (EC 2.7.8.-)	vacuole	Not assigned	not assigned	unknown	99.99	0.278216	0.0864597	-0.00491142	-0.0238781					4	4	4	11	11	11	43.965	0	15.75	4880800	71	0.660347	0.359237	1.33505	0.252064	0.693519	0.60859	0.00876362	0.991844	-0.0258331	0.0400708	1	-0.11424	16.4845	17.1894	16.9877	17.0125	17.4511	16.8802	16.6893	16.7992	16.8503	16.9474	16.6333	16.8806	16.7623	16.3143	17.1192	16.987	16.9234	16.5164	16.1929	16.995	16.7647	16.9044	16.2964	16.6601	17.1084
A0A6A5M2Z6	AT1G31130.1	Transmembrane protein, putative	golgi	Not assigned	not assigned	unknown	99.99	0.396737	0.871781	0.698755	0.652083					2	2	2	11.4	11.4	11.4	38.459	0	22.189	782910	4	0.29134	0.664915	0.68737	1.00502	0.181435	1.86708	0.551128	0.672338	1.15581	0.665444	1	1.34324	14.9817	14.2949	13.1947	15.0655	13.99	14.6441	14.9811	14.7026	14.8082	14.7662	14.6924	13.7583	14.6188	15.9846	13.9827	14.4564	14.8304	14.0845	14.8896	14.5427	14.9003	13.8408	14.2043	12.1864	14.4114
A0A6A5M317	AT2G24580.1	DAO domain-containing protein	peroxisome	Not assigned	not assigned	unknown	99.99	-0.29057	0.0216675	0.0438652	-0.113417					11	11	11	36.2	36.2	36.2	43.788	0	37.009	13311000	124	1.16446	0.14202	-2.10431	0.158815	0.799288	0.408359	0.20616	0.848817	0.512615	1.00644	1	-1.8692	17.1325	16.4768	16.8986	17.1869	17.1555	17.4029	17.2874	17.3047	17.1576	17.2589	17.209	17.1128	17.234	17.4266	17.5402	17.1793	17.0858	16.9872	17.2339	17.25	17.2477	17.144	17.3008	17.2517	17.359
A0A6A5M327	AT3G48710.1	DEK_C domain-containing protein	nucleus	Not assigned	not assigned	unknown	99.99	-0.275151	0.002635	0.233201	-0.361141					2	2	2	4	4	4	64.776	0	6.8208	499810	23	0.32273	0.633454	-0.748422	0.001704	0.997524	0.0050633	0.240656	0.82805	0.585158	0.275024	0.994179	-0.654986	13.788	13.7923	13.9965	14.0159	13.571	12.61	14.3415	14.5725	14.5396	14.4891	14.4965	14.3295	14.5103	14.6864	13.6826	13.741	13.2734	14.4313	12.4617	14.8264	15.2051	13.9729	14.5228	13.0816	13.7571
A0A6A5M375	AT5G11700.2	Ephrin_rec_like domain-containing protein	extracellular	Not assigned	not assigned	unknown	99.99	0.018255	-0.00455799	-0.395614	-0.0942699					5	5	5	3.6	3.6	3.6	156.85	0	8.6888	2943800	24	0.0343155	0.958153	0.0984115	0.00620274	0.991616	-0.0183369	1.32052	0.411313	-2.33476	0.201418	0.990716	-0.50243	16.0535	15.658	15.6734	16.1747	15.8505	15.1887	16.3481	16.1141	15.8454	15.7996	15.3281	15.6217	15.4486	15.3095	15.6327	15.6827	15.4475	15.708	16.0126	15.9965	15.8377	16.0436	16.3522	15.5263	15.5589
A0A6A5M3B2	AT5G63060.1	CRAL-TRIO domain-containing protein	plastid	Not assigned	not assigned	unknown	99.99	-0.407916	-0.449067	-0.299158	-0.724048	+				3	3	3	9.7	9.7	9.7	35.897	0	4.1775	996890	13	2.15667	0.0259018	-3.60105	0.915119	0.212348	-1.73161	0.599768	0.651674	-1.23655	0.698273	1	-1.39571	14.0516	14.6028	14.59	14.2938	14.5074	14.5755	14.6502	14.3482	14.8665	13.3995	14.2986	13.7267	15.0565	14.9262	14.5814	14.9462	13.378	12.4838	14.3614	15.2955	14.7696	14.8231	14.9168	14.892	14.6837
A0A6A5M3N5	AT1G26355.1	Uncharacterized protein	-	Not assigned	not assigned	unknown	99.99	0.0218338	0.134481	-1.11307	0.101733					3	3	3	62.3	62.3	62.3	10.421	0	9.2689	2625500	34	0.0354628	0.95656	0.101581	0.2512	0.694141	0.606826	0.829741	0.562606	-1.60121	0.189865	0.992734	0.477389	16.467	16.2819	16.3403	16.4284	16.6379	16.3943	16.8343	16.384	16.5385	16.5677	16.1784	13.0825	16.5869	14.4593	16.1739	16.5476	16.3649	16.5675	16.6632	16.4118	17.066	16.6956	16.1669	16.1853	15.9327
A0A6A5M3S2	AT5G10700.1	Aminoacyl-tRNA hydrolase (EC 3.1.1.29)	mitochondrion	Not assigned	not assigned	unknown	99.99	-1.2502	-0.00126362	-0.45835	-0.398915					2	2	2	12.9	12.9	12.9	20.556	0	10.139	1184700	13	0.859378	0.248695	-1.6467	0.000623067	0.998604	-0.00185369	0.21889	0.839742	-0.539694	0.197802	0.991059	-0.494627	14.1723	14.9383	13.4863	15.5946	12.8817	15.6832	14.0618	15.7342	15.899	15.9396	13.0517	15.9488	15.9547	16.0446	14.0326	16.0986	14.1356	13.3423	15.8931	15.8601	15.9076	16.2444	16.2463	15.7608	13.1651
A0A6A5M4I1	AT1G51580.1	RNA-binding KH domain-containing protein	nucleus	Not assigned	not assigned	unknown	99.99	0.251972	0.480417	0.426303	0.0518442		+			4	4	4	8.8	8.8	8.8	72.114	0	12.412	1642700	26	0.41561	0.545083	0.920859	2.46222	0.027867	4.09749	1.58727	0.394812	2.7295	0.135399	0.997332	0.354466	15.8382	15.5294	14.8248	14.9886	14.3671	15.0768	15.5045	15.3832	15.4903	15.2357	15.1693	15.2998	15.3649	15.6957	14.8902	15.0985	14.937	15.1495	14.4735	14.8891	14.9388	14.7853	15.1286	14.6204	14.8152
A0A6A5M509	AT1G08800.2	GTD-binding domain-containing protein	extracellular	Not assigned	not assigned	unknown	99.99	0.30116	0.233745	0.239274	0.0148161					3	3	3	5.3	5.3	5.3	89.726	0	7.9245	763350	8	0.878927	0.238155	1.67657	0.771396	0.278407	1.51082	0.458924	0.712832	0.997797	0.0476637	1	0.134854	14.7658	13.9919	13.9441	14.2189	14.0068	13.6624	14.1265	14.3949	14.1952	14.2111	14.1046	14.2001	13.8606	14.8873	13.5653	13.9724	13.7629	14.0223	13.9708	13.7673	14.2061	13.9657	13.8514	13.6978	13.7005
A0A6A5M5D0	AT3G09980.1	RAB6-interacting golgin	cytosol	Not assigned	not assigned	unknown	99.99	0.305594	-0.135988	-0.0527998	0.0492599					2	1	2	10.3	4.2	10.3	19.296	0	7.4052	1644400	46	1.06826	0.166558	1.96153	0.637366	0.357665	-1.29793	0.102283	0.920378	-0.275164	0.198973	0.990928	0.497159	15.5392	16.1819	16.2255	15.8763	16.2177	15.7725	15.363	15.5638	15.5002	15.6331	15.622	15.7572	15.9409	14.9932	15.9352	15.8146	15.7067	15.8121	15.5441	15.8813	15.4971	15.5628	15.9047	15.6903	15.8577
A0A6A5M5P8	AT5G64460.8	Phosphoglycerate mutase family protein (Putative histidine phosphatase superfamily)	cytosol	Not assigned	not assigned	unknown	99.99	-0.0786572	0.0452641	-0.0356869	-0.0416599					4	3	3	19.9	17.2	17.2	33.044	0	22.311	5053000	68	0.748062	0.305714	-1.47433	0.359033	0.589686	0.81717	0.166539	0.877014	-0.425779	0.219643	0.992557	-0.541282	16.8802	16.7523	16.7456	16.8523	16.8651	16.8531	16.9576	17.0157	17.0062	16.8824	16.8999	16.8122	16.8646	17.0864	16.6472	16.9947	16.7201	16.8499	17.0004	16.7153	17.0628	16.8705	16.8438	16.9092	16.8025
A0A6A5M5U5	AT4G40050.1	Signal transducer, putative	nucleus,plasma membrane	Not assigned	not assigned	unknown	99.99	-0.586579	0.188176	-0.536075	0.755744					5	4	5	10.8	9	10.8	66.198	0	7.0863	3174100	24	0.197336	0.765892	-0.49362	0.0640499	0.916623	0.178353	0.183307	0.863739	-0.463024	0.418896	1	0.926766	17.2447	13.708	17.1427	13.7919	17.5232	17.2722	17.5496	13.9541	17.4304	17.078	17.3475	17.2532	17.2608	14.032	13.7695	17.4417	16.7568	17.3173	17.3555	17.2508	17.3567	17.2345	17.3497	13.2464	17.156
A0A6A5M5W4	AT1G26750.1	Uncharacterized protein	-	Not assigned	not assigned	unknown	99.99	0.864702	0.012359	0.174683	0.151783					2	2	2	16	16	16	23.02	0.00029459	4.0943	1237500	25	1.13079	0.150808	2.05444	0.00716185	0.990772	0.0211494	0.112129	0.913611	0.299148	0.074226	0.999747	0.20473	15.9864	15.5302	15.4964	15.484	15.3965	13.5173	14.5794	14.2104	15.6977	15.6269	15.6887	15.6072	13.5699	14.2509	15.3265	14.8167	15.641	15.5289	12.489	15.8533	15.4489	13.2925	14.307	15.2866	15.2349
A0A6A5M666	AT1G48090.1	Calcium-dependent lipid-binding-like protein	golgi	Not assigned	not assigned	unknown	99.99	0.344436	0.24914	0.467425	0.347447					9	9	9	3	3	3	476.43	0	18.772	2272800	31	0.526203	0.454135	1.11379	0.305855	0.638891	0.715799	0.788577	0.572827	1.53756	0.542287	1	1.14096	15.9758	15.5466	15.5012	15.6585	15.4427	14.7939	15.7579	15.6698	15.6485	15.7783	15.925	15.5753	15.7819	15.8893	15.5683	15.7693	15.3905	15.6878	15.5044	15.7881	15.6846	14.1918	15.4804	15.1854	15.8604
A0A6A5M692	AT4G15800.1	Putative rapid ALkalinization Factor	-	Not assigned	not assigned	unknown	99.99	0.435547	0.265822	-0.0929283	-0.0408485	+				3	1	3	21.8	7.6	21.8	13.477	0	9.4472	13871000	49	2.12674	0.0271759	3.55371	1.77577	0.0562289	3.01217	0.328117	0.776767	-0.758743	0.128578	0.997341	-0.338441	18.4002	18.5961	18.8027	18.5819	18.9484	18.6066	18.5733	18.479	18.4521	18.3695	18.378	18.3558	17.9635	17.9492	18.0402	18.1026	18.0067	18.4337	18.0136	18.3907	18.2826	18.1374	18.1089	18.1113	18.5114
A0A6A5M6P6	AT2G22170.1	PLAT domain-containing protein	extracellular	Not assigned	not assigned	unknown	99.99	0.226043	0.190234	0.0229527	-0.0786961					3	2	2	14.9	9.7	9.7	21.534	0	6.051	21724000	53	1.02701	0.180836	1.89998	0.557396	0.414748	1.16631	0.0658971	0.947408	0.183176	0.233256	0.995992	-0.569815	19.9236	19.6217	19.6511	19.8952	19.7507	19.3226	19.9141	20.0723	19.6444	19.7098	19.7055	19.4813	19.4583	19.7742	19.4075	19.5431	19.1985	19.289	19.6123	19.6756	19.8773	19.429	19.5337	19.6086	19.2634
A0A6A5M6X0	AT1G16720.1	High chlorophyll fluorescence phenotype 173 protein (Putative NADH:ubiquinone oxidoreductase intermediate-associated protein)	plastid	Not assigned	not assigned	unknown	99.99	0.159951	0.0452518	-0.0136387	0.0896671					15	15	15	34.1	34.1	34.1	68.565	0	108.89	12256000	219	0.982684	0.197113	1.83356	0.213031	0.736366	0.527277	0.0647929	0.948293	-0.180295	0.575952	1	1.19722	16.9976	16.8971	16.8443	16.8272	17.1224	16.7771	17.0005	16.8332	16.6759	16.8284	16.7404	16.8347	16.8225	16.6481	16.7749	16.9653	16.9097	16.8173	16.7883	16.8566	16.6244	16.6687	17.0063	16.8376	16.7517
A0A6A5M6Z7	AT1G04970.1	BPI2 domain-containing protein	vacuole	Not assigned	not assigned	unknown	99.99	0.251985	0.129608	0.00100574	0.0707521					9	8	9	19.4	17.9	19.4	54.539	0	31.658	6231000	123	1.28518	0.116693	2.28263	0.781225	0.273036	1.52613	0.00357765	0.997399	0.010608	0.299776	0.996962	0.703935	16.0304	16.183	16.2226	16.0773	16.4653	15.9696	16.0805	16.077	16.1083	16.1314	16.1035	15.9586	15.8605	15.8153	15.986	16.2046	15.8299	15.9902	16.0574	15.9903	16.1869	15.7776	15.8667	15.8093	16.0782
A0A6A5M7B3	AT1G02120.1	PH-GRAM1-TCB1D9-TCB1D9B domain protein	-	Not assigned	not assigned	unknown	99.99	0.00578499	-0.0176174	0.0808971	0.069125					7	3	3	8	4.6	4.6	109.97	0	10.218	2280800	43	0.0297117	0.963801	0.0856181	0.114866	0.854291	-0.305752	0.507237	0.686177	1.08148	0.518772	1	1.10116	16.1582	16.1291	16.0891	15.8962	15.924	15.9226	16.0416	15.9363	16.1487	16.0303	16.0473	16.129	15.9637	16.3405	16.0916	16.1698	15.9682	16.1241	16.2301	16.021	16.1544	15.9106	16.0771	16.0265	15.9989
A0A6A5M7C9	AT3G15110.1	Transmembrane protein, putative	plastid	Not assigned	not assigned	unknown	99.99	-0.0809608	-0.0941818	-0.293027	-0.1142					5	5	5	15.3	15.3	15.3	30.691	0	13.017	5089500	49	0.176029	0.789727	-0.446952	0.247523	0.699037	-0.599294	0.530881	0.680842	-1.12171	0.340362	0.998275	-0.782047	16.3782	16.9034	16.8385	16.7649	17.0978	16.8554	16.4865	16.9291	16.8236	16.822	16.9032	16.9232	16.8391	16.5101	15.7467	16.8701	16.8531	16.7914	16.6995	16.6024	16.4503	16.7149	17.2558	16.9534	17.0131
A0A6A5M7V6	AT1G26090.1	P-loop containing nucleoside triphosphate hydrolases superfamily protein	plastid	Not assigned	not assigned	unknown	99.99	0.174832	0.114728	-0.00140476	0.0328157					8	8	8	25.9	25.9	25.9	48.46	0	23.644	4215400	57	0.383788	0.577067	0.863021	0.234996	0.711712	0.573432	0.00267724	0.998392	-0.00794633	0.0621997	0.9981	0.173506	15.9079	16.2363	16.2705	16.2557	16.742	16.0851	16.7091	16.2496	15.9758	16.0923	16.0528	15.9921	16.3624	15.8706	16.2533	16.5162	16.1185	15.8793	15.962	16.2262	15.7495	15.8666	16.176	16.1139	16.6323
A0A6A5M7Z3	AT5G11240.1	WD_REPEATS_REGION domain-containing protein	nucleus	Not assigned	not assigned	unknown	99.99	-0.236177	-0.565547	-0.418512	-0.30531					3	3	3	8.3	8.3	8.3	65.436	0	9.2251	741300	7	0.412955	0.547344	-0.916078	0.718263	0.307151	-1.4274	0.500663	0.689731	-1.07022	0.571203	1	-1.18933	15.1233	14.1697	14.4237	14.4113	14.1489	14.568	14.757	14.4802	14.003	12.8219	14.4659	14.0611	13.8835	15.4864	13.4683	14.8043	13.7992	14.6119	14.5017	14.2142	15.3569	14.8129	14.5866	14.3061	14.3953
A0A6A5M835	AT3G59500.1	Integral membrane HRF1 family protein (Putative Yif1 family protein)	golgi	Not assigned	not assigned	unknown	99.99	-0.174575	-0.00704765	0.0207323	-0.0161428					4	4	4	14.8	14.8	14.8	36.999	0	21.958	3307400	66	0.226959	0.735392	-0.556667	0.0367771	0.950665	-0.105204	0.0940959	0.929527	0.25494	0.0957148	0.997996	-0.25896	14.7075	16.1987	16.2424	16.2105	16.3517	16.2108	16.0712	16.1031	15.96	16.2033	16.0591	16.0564	16.0507	16.1285	16.3926	16.0379	16.1651	16.0245	16.0533	16.2221	15.9937	16.0622	16.1122	16.2856	16.13
A0A6A5M887	AT2G34460.1	NAD-dependent epimerase/dehydratase family protein	plastid	Not assigned	not assigned	unknown	99.99	0.270506	0.14025	0.121184	-0.0034256	+				18	18	18	43.7	43.7	43.7	41.126	0	107.03	53485000	283	2.46184	0.0169221	4.09686	1.51801	0.0801746	2.62659	0.79439	0.570108	1.54658	0.024215	1	-0.0701854	18.8368	18.9029	18.9723	18.8906	19.1207	18.8485	18.8995	18.8182	18.7219	18.784	18.7588	18.6677	18.7343	18.772	19.0439	18.7258	18.6736	18.6896	18.5994	18.6653	18.6744	18.5227	18.7999	18.6922	18.6816
A0A6A5M898	AT2G45990.2	Putative HAD-like domain-containing protein	cytosol	Not assigned	not assigned	unknown	99.99	-0.0717388	-0.195092	-0.0525669	0.041589					14	13	14	56.7	54.1	56.7	30.844	0	71.808	33603000	220	0.270715	0.688196	-0.646353	1.18263	0.135003	-2.1312	0.223729	0.838083	-0.549889	0.160164	0.992595	0.411413	18.5008	18.491	18.6756	18.6467	18.9013	18.6441	18.5532	18.4726	18.5252	18.4035	18.5491	18.7206	18.6545	18.5725	18.8145	18.7622	18.9436	18.5727	18.7403	18.7632	18.4827	18.7796	18.6457	18.9821	18.684
A0A6A5M8A6	AT3G55600.1	Protein kinase domain-containing protein	nucleus	Not assigned	not assigned	unknown	99.99	0.196701	-0.480229	-0.00845184	-0.245434					2	2	2	9.4	9.4	9.4	28.521	0	4.9308	359340	4	1.11604	0.153571	2.03256	1.27471	0.114881	-2.26718	0.0214085	0.980348	-0.0622378	0.72544	1	-1.43874	14.3237	13.9613	13.8319	14.1689	14.1065	13.8889	13.6507	13.0881	13.6179	12.762	13.9405	13.9608	13.9294	14.1471	13.3887	13.0444	13.7934	13.8816	13.5247	13.9375	14.0125	13.7694	13.9534	13.7878	13.8857
A0A6A5M8F9	AT5G24690.1	Plant/MXC17-8 protein	plastid	Not assigned	not assigned	unknown	99.99	-0.149656	-0.226493	-0.160496	-0.0135046		+			8	4	8	17.6	9.3	17.6	64.455	0	29.297	4806800	114	1.25661	0.122444	-2.24047	2.72199	0.0212616	-4.54098	1.26486	0.420487	-2.25265	0.0848511	0.997266	-0.231784	15.8435	15.895	15.7979	15.6502	15.9558	15.6554	15.7677	15.8183	15.7544	15.7625	15.6357	15.8193	15.8146	15.8201	15.9986	15.9527	16.1114	15.8832	15.9731	15.9028	15.855	16.0082	15.962	16.1145	15.951
A0A6A5M8K4	AT1G18730.3	NDH-dependent flow 6 protein	plastid	Not assigned	not assigned	unknown	99.99	-0.437608	-0.387977	-0.360551	-0.144838					4	4	4	23.4	23.4	23.4	21.658	0	17.624	2802900	51	1.41143	0.0933768	-2.46891	1.24189	0.122495	-2.21874	1.06029	0.471048	-1.94965	0.40983	1	-0.910441	15.5887	15.2977	15.4346	15.4625	15.9429	15.8941	15.5703	15.2533	15.7137	15.5432	15.4316	15.7131	15.8661	15.2491	15.8518	15.8167	16.0718	15.9413	15.7168	15.6437	16.1199	16.324	15.7599	16.1474	15.5633
A0A6A5M8M8	AT2G22170.1	PLAT-plant-stress protein	extracellular	Not assigned	not assigned	unknown	99.99	0.150875	0.10718	-0.0180859	0.0487961					4	2	4	25.4	15.5	25.4	21.023	0	53.492	73830000	121	0.999526	0.190236	1.85884	0.797458	0.264375	1.55134	0.0592733	0.952129	-0.165807	0.268801	0.994551	0.642509	20.1209	20.1835	20.4242	20.3165	20.1769	20.2692	20.2611	20.2205	20.1762	20.0765	20.1598	20.1244	20.2965	19.7465	20.0501	20.191	20.0821	20.1438	20.0084	20.2862	19.8768	20.1951	20.0813	20.2081	20.1062
A0A6A5M8N3	AT5G41970.1	Metal-dependent protein hydrolase (Putative metal-dependent protein hydrolase)	mitochondrion	Not assigned	not assigned	unknown	99.99	0.138369	0.0297874	0.0868706	0.0481987					15	14	15	50.4	48	50.4	41.913	0	69.295	19837000	251	1.35324	0.102889	2.38301	0.382411	0.567245	0.86049	0.742466	0.598419	1.46554	0.570414	1	1.18802	17.4195	17.4006	17.4421	17.3768	17.6439	17.3841	17.352	17.3576	17.3173	17.329	17.3259	17.327	17.3926	17.3849	17.5951	17.4455	17.3814	17.3707	17.3303	17.3042	17.2036	17.3646	17.2968	17.3903	17.3358
A0A6A5M8Q7	AT4G24290.2	MACPF domain-containing protein	plasma membrane	Not assigned	not assigned	unknown	99.99	0.348071	0.350995	0.234503	-0.112494					2	2	2	4.8	4.8	4.8	67.112	0	5.4154	529640	5	0.378912	0.581099	0.854051	0.633863	0.359918	1.29225	0.35967	0.763047	0.818358	0.11303	0.99719	-0.301324	14.8732	14.1602	14.1577	14.2624	12.964	14.0251	14.3023	13.9347	14.0723	14.0978	13.8935	14.0833	14.1806	14.1169	13.5753	12.6239	13.9079	14.1153	13.8741	13.5935	14.1721	13.8815	14.0326	13.8931	12.6978
A0A6A5M935	AT3G25680.1	Uncharacterized protein	-	Not assigned	not assigned	unknown	99.99	0.0811373	0.0954491	-0.218102	-0.135082					3	2	2	5.7	4.5	4.5	65.723	0	6.5367	472010	7	0.0604259	0.925452	0.168845	0.0868033	0.888713	0.236703	0.218521	0.839484	-0.538914	0.124839	0.995657	-0.329592	14.2661	13.7133	13.532	12.6968	14.2193	13.7437	14.0326	13.3235	13.6593	13.7399	13.2968	13.4665	12.9689	13.5713	13.6278	13.7169	12.9607	13.4873	13.5038	13.6776	13.7187	14.7649	12.3378	13.4767	13.7236
A0A6A5M953	AT4G32605.1	Glycoprotein family protein (Putative mitochondrial glycoprotein)	mitochondrion	Not assigned	not assigned	unknown	99.99	-0.310361	-0.14369	-0.54923	0.235464					1	1	1	4.5	4.5	4.5	24.79	0.001417	3.5602	796770	10	0.16973	0.796171	-0.432926	0.0810997	0.896592	-0.222287	0.522394	0.682132	-1.10732	0.198445	0.990573	0.496018	15.2337	12.4384	15.1513	15.2207	13.2637	14.9456	15.2646	13.9923	15.2878	12.651	13.8198	14.0381	15.0996	13.6813	13.4747	13.905	14.7673	14.8874	15.3102	15.1671	15.4352	13.36	13.8702	15.2464	14.9478
A0A6A5M9P6	AT1G13220.2	nuclear matrix constituent protein-related	nucleus	Not assigned	not assigned	unknown	99.99	0.504288	0.461699	0.314677	0.0847023					11	11	11	12.4	12.4	12.4	144.95	0	47.032	3557300	100	1.58069	0.0686667	2.7197	1.72688	0.0600319	2.93841	0.93178	0.523098	1.75684	0.198746	0.99041	0.496667	15.8954	15.2954	15.4019	15.3007	15.4073	15.2587	15.5184	15.3536	15.5394	15.4177	15.0359	15.2014	15.1981	15.6408	15.2764	15.2005	14.7574	15.2175	15.0568	14.9705	15.4201	14.5133	15.051	14.8195	14.9752
A0A6A5M9S4	AT1G76160.1	Multi-copper oxidase-like protein (Putative laccase) (EC 1.10.3.2)	extracellular	Not assigned	not assigned	unknown	99.99	0.0568451	0.189654	0.21444	-0.00950661					10	4	5	25.4	11.3	14.2	60.716	0	37.663	10241000	81	0.130829	0.843066	0.343747	0.799228	0.263693	1.55408	0.996331	0.500805	1.85405	0.027323	1	-0.0789328	17.7781	17.8173	17.6882	17.8743	17.135	17.6412	17.9406	17.8979	17.5802	17.8971	17.8802	17.6254	17.7511	18.0083	17.816	17.6591	17.5019	17.3831	17.8105	17.6065	17.7709	17.5119	17.8855	17.383	17.4574
A0A6A5M9T2	AT1G15290.1	Eukaryotic translation initiation factor 3 subunit (Putative 43kDa postsynaptic protein)	-	Not assigned	not assigned	unknown	99.99	-0.181177	-0.103499	-0.0503803	0.0328886					18	12	12	13.5	10.1	10.1	186.65	0	49.971	5555200	142	0.762914	0.297535	-1.49758	0.493948	0.465511	-1.05867	0.160063	0.883632	-0.411187	0.125241	0.995889	0.330547	15.913	15.7022	15.5494	15.4526	15.6077	15.6178	15.7603	15.6835	15.803	15.7486	15.5798	15.6835	15.7322	16.0564	15.8269	15.8237	16.0076	15.8115	15.8352	15.8172	15.8218	15.8983	15.9002	16.0285	15.482
A0A6A5MA61	AT1G78880.1	Ubiquitin-specific protease family C19 protein	plasma membrane	Not assigned	not assigned	unknown	99.99	0.170015	0.253024	0.352261	-0.283858					4	3	4	12	8.3	12	51.738	0	13.133	1103200	35	0.214149	0.747552	0.529653	0.372671	0.575943	0.842527	0.582665	0.659618	1.20834	0.442722	1	-0.969245	14.9206	14.5479	15.0305	14.9107	14.2104	14.6609	14.9861	15.1115	14.6046	14.672	15.013	14.8317	14.9666	15.0555	14.6646	14.432	14.0114	14.3078	14.4012	14.1982	15.4314	13.7006	14.6626	14.6874	14.288
A0A6A5MAF9	AT2G37660.1	NAD(P)-bd_dom domain-containing protein	plastid	Not assigned	not assigned	unknown	99.99	-0.171511	-0.182808	-0.138446	-0.0670879					16	15	15	80	80	80	27.123	0	156.53	79949000	344	1.18357	0.138518	-2.13258	1.47652	0.084589	-2.56512	0.909195	0.52936	-1.72262	0.686342	1	-1.3767	19.3539	19.2178	19.6383	19.3498	19.3391	19.3936	19.2759	19.2003	19.446	19.5267	19.2552	19.3997	19.5066	19.2791	19.6237	19.5303	19.5254	19.499	19.3823	19.4841	19.4868	19.6194	19.4719	19.676	19.5024
A0A6A5MAJ9	AT5G24314.1	Plastid transcriptionally active protein	plastid	Not assigned	not assigned	unknown	99.99	-0.429647	-0.320108	-1.17878	-1.28334	+				2	2	2	10.1	10.1	10.1	19.806	0.0027518	3.2248	9486500	17	2.49616	0.0165026	-4.15423	1.73267	0.0596257	-2.94713	0.51381	0.683329	-1.09271	0.508574	1	-1.08377	18.4436	18.3183	18.4159	18.5914	18.5333	18.71	18.4106	18.474	18.6829	18.5726	18.8317	18.7833	18.7426	18.7867	13.4124	18.8007	18.9105	18.6464	18.7889	12.8875	18.633	19.069	18.7837	18.8368	19.1282
A0A6A5MAX0	AT5G05570.2	transducin family protein / WD-40 repeat family protein	mitochondrion	Not assigned	not assigned	unknown	99.99	1.20731	1.05177	0.594026	1.11554					3	3	3	3.8	3.8	3.8	123.85	0	6.101	2473800	6	0.607186	0.395984	1.24873	0.449782	0.501961	0.981719	0.235323	0.831672	0.574112	0.537483	1	1.13286	16.9762	16.7471	16.6502	16.6417	13.4334	16.6913	12.6916	16.8306	16.7224	16.7352	13.9692	16.5942	16.7316	16.7955	13.2918	16.7142	13.2333	16.8129	16.5455	16.6839	16.992	13.0596	14.112	15.9362	14.3123
A0A6A5MB18	AT1G09340.1	Epimerase domain-containing protein	plastid	Not assigned	not assigned	unknown	99.99	-0.424423	-0.414467	-0.250905	-0.126519	+	+			30	30	30	71.6	71.6	71.6	44.904	0	323.31	587490000	825	2.07261	0.0295956	-3.46858	2.50719	0.0261508	-4.17275	1.32789	0.410095	-2.34562	0.579996	1	-1.20392	20.8687	21.0704	21.1609	21.0229	21.3042	21.1269	21.0772	21.0657	21.1132	21.0939	21.1771	21.2917	21.3276	21.1458	21.3526	21.4053	21.4192	21.352	21.2629	21.4773	21.1449	21.5657	21.6056	21.7317	21.5014
A0A6A5MB34	AT4G25225.1	Uncharacterized protein (Fragment)	-	Not assigned	not assigned	unknown	99.99	0.38073	0.495947	0.313352	-0.161335					2	2	2	11.4	11.4	11.4	16.009	0	9.3851	1307300	23	0.494814	0.479942	1.06016	0.935335	0.204653	1.76221	0.673175	0.622347	1.35565	0.12774	0.997517	-0.336463	16.1042	14.9603	14.3449	14.9169	15.2568	14.9974	15.9527	15.0107	15.1221	15.0762	15.2331	14.886	14.9516	15.2765	14.8991	15.0872	12.8929	14.9642	15.217	14.7116	15.2247	14.8769	14.8009	14.8467	13.9302
A0A6A5MB60	AT1G08640.1	HTH myb-type domain-containing protein	-	Not assigned	not assigned	unknown	99.99	-0.0228008	-0.192773	-0.0359709	-0.0773479					4	4	4	9	9	9	45.148	0	17.283	3196500	62	0.121324	0.854479	-0.321229	1.49332	0.0828123	-2.59	0.123787	0.908545	-0.327093	0.428361	1	-0.943712	16.2256	16.1879	16.2209	16.169	16.3125	16.0273	16.1368	15.9761	15.9981	16.1277	15.9568	16.2467	16.1068	16.2556	16.4841	16.2131	16.3267	16.1525	16.0515	16.0993	16.0277	16.4008	16.3538	16.177	16.2706
A0A6A5MB71	AT2G01690.1	Vac14_Fig4_bd domain-containing protein	golgi	Not assigned	not assigned	unknown	99.99	-0.0527283	0.254452	0.409917	0.202309					7	2	2	11	3.5	3.5	86.104	0	6.9871	609130	29	0.0796524	0.904075	-0.218607	0.268069	0.678048	0.641037	0.337027	0.770918	0.775721	0.185098	0.99311	0.466959	14.2686	14.4399	13.7927	14.3302	13.6415	13.2017	14.392	14.6035	14.4058	15.4058	15.2939	14.3923	14.216	15.8928	12.9912	14.9408	14.2497	13.8011	15.4806	13.276	13.7676	14.0912	13.8346	14.7832	14.26
A0A6A5MB74	AT4G32330.2	TPX2 domain-containing protein	nucleus	Not assigned	not assigned	unknown	99.99	0.073369	0.073518	0.0599199	-0.0964705					5	3	5	17.6	12.4	17.6	49.706	0	14.34	2398000	63	0.247323	0.713542	0.598884	0.252689	0.693114	0.609866	0.150149	0.891397	0.38861	0.34314	0.998229	-0.787303	16.129	15.9641	16.0841	15.9706	15.9763	15.9446	15.9924	16.0599	16.0322	16.0957	15.7051	16.0467	15.8778	16.1695	16.2579	15.9547	15.7811	15.8589	15.9017	15.7784	16.2804	15.6205	15.8766	16.1488	15.8309
A0A6A5MBA0	AT5G08540.1	Transmembrane protein, putative	plastid	Not assigned	not assigned	unknown	99.99	-0.0319328	-0.0612888	0.0218685	-0.0733204					10	7	10	43.8	29.7	43.8	37.247	0	63.923	10061000	180	0.152512	0.816987	-0.394018	0.491155	0.467716	-1.05386	0.0751006	0.941367	0.206975	0.703956	1	-1.40474	16.8886	16.6891	16.5199	16.5243	16.6945	16.5623	16.7185	16.5263	16.6712	16.6913	16.5891	16.6002	16.5438	17.0616	16.7907	16.6355	16.7195	16.5888	16.5552	16.6105	16.5967	16.7312	16.7478	16.5877	16.8127
A0A6A5MBA6	AT4G14000.1	Protein kinase domain-containing protein	plastid	Not assigned	not assigned	unknown	99.99	0.407266	1.24184	1.23706	0.590318					2	2	2	12.3	12.3	12.3	33.409	0	5.5256	880090	9	0.241812	0.718704	0.587543	1.72297	0.0605124	2.93252	1.72262	0.388076	2.932	0.464032	1	1.00675	14.8078	15.0129	12.3221	15.0243	13.2294	15.0432	14.944	15.0113	14.6806	14.8902	14.9861	15.0279	14.8948	14.7206	14.9161	15.1814	14.9553	14.5594	13.5688	13.0467	14.7675	14.3608	13.6738	12.4361	13.1219
A0A6A5MBB2	AT3G25690.1	CHUP1-like protein	plastid	Not assigned	not assigned	unknown	99.99	-0.203321	-0.175751	-0.13375	0.000621986	+				17	17	17	24.6	24.6	24.6	109.56	0	100.74	6900200	182	1.89023	0.0400185	-3.18626	1.64379	0.0660032	-2.8138	0.975019	0.508464	-1.82204	0.00311558	0.999723	0.00924275	15.7456	15.6221	15.5797	15.5946	15.6755	15.6489	15.6466	15.6287	15.7793	15.6519	15.5392	15.8075	15.712	15.7873	15.7194	15.9161	15.9141	15.8812	15.7246	15.8013	15.7757	15.8353	15.9049	16.0237	15.6945
A0A6A5MBM7	AT1G16860.1	Ubiquitin-specific protease family C19 protein	plasma membrane	Not assigned	not assigned	unknown	99.99	0.222911	0.286305	0.16311	0.0152567					5	5	5	15.6	15.6	15.6	51.047	0	16.654	2420200	46	1.02727	0.180762	1.90037	1.13278	0.146516	2.05738	0.752207	0.594449	1.48083	0.0398134	1	0.113536	15.4283	15.2227	15.3848	15.4161	15.2161	15.2161	15.5328	15.5011	15.1519	15.583	15.2701	15.2419	15.2601	15.3676	15.2292	15.0391	14.917	15.0533	15.3658	15.2544	15.3639	15.0884	15.3383	14.9492	14.8137
A0A6A5MCG8	AT4G38350.1	SSD domain-containing protein	vacuole	Not assigned	not assigned	unknown	99.99	0.268147	0.2084	0.0648197	-0.00662651					15	15	15	15.2	15.2	15.2	142.44	0	92.286	13384000	194	1.75968	0.0502792	2.98786	1.16284	0.13912	2.10192	0.257352	0.818735	0.619365	0.0240089	1	-0.0696034	17.1111	17.0846	17.0936	17.1733	17.2156	16.9358	17.1259	17.2309	17.0378	17.0491	17.0573	16.8908	16.8444	17.0857	16.7834	16.8972	16.7173	16.8446	16.8827	16.9624	17.1531	16.7235	16.9678	16.6889	16.8041
A0A6A5MCH1	AT2G01970.1	Transmembrane 9 superfamily member	golgi	Not assigned	not assigned	unknown	99.99	-0.0408642	-0.110703	-0.047884	-0.0576344					14	5	5	25.5	10.2	10.2	67.537	0	34.793	5001600	51	0.274093	0.685369	-0.653123	1.17818	0.136086	-2.12462	0.320586	0.779171	-0.744302	0.52433	1	-1.11061	17.1161	17.0199	17.059	16.9992	17.2734	16.9288	17.0957	17.0626	17.0811	16.9503	16.9864	17.0303	17.0439	17.0909	17.281	17.1113	17.0051	17.1674	16.9868	17.1131	17.2478	17.0199	17.1519	17.0843	17.168
A0A6A5MCL9	AT5G53490.3	Tetratricopeptide repeat (TPR)-like superfamily protein	plastid	Not assigned	not assigned	unknown	99.99	-0.192574	-0.171875	-0.0971199	-0.0337685		+			10	10	10	51.7	51.7	51.7	25.487	0	43.264	28912000	175	1.21358	0.131931	-2.17694	1.94823	0.0457659	-3.27534	0.5466	0.674606	-1.14821	0.262349	0.992816	-0.629496	18.3077	18.3938	18.6917	18.6434	18.709	18.5733	18.4714	18.4777	18.6688	18.658	18.5592	18.6541	18.7365	18.4043	18.8687	18.7985	18.7147	18.6734	18.5607	18.7923	18.6427	18.7808	18.7821	18.8069	18.6961
A0A6A5MCP0	AT3G07170.1	SAM domain-containing protein	nucleus	Not assigned	not assigned	unknown	99.99	0.178737	0.148927	0.103967	-0.065135					5	5	5	21.8	21.8	21.8	26.894	0	20.61	2774700	59	1.02164	0.1825	1.89196	1.15923	0.140129	2.09658	0.583051	0.659826	1.20898	0.339123	0.999336	-0.779698	15.7007	15.5702	15.4573	15.3098	15.7619	15.6048	15.607	15.547	15.5691	15.3229	15.3201	15.4984	15.3421	15.5559	15.7095	15.3198	15.1064	15.5412	15.3026	15.3106	15.4912	15.2945	15.274	15.3524	15.4941
A0A6A5MCU5	AT4G26630.1	DEK_C domain-containing protein	nucleus	Not assigned	not assigned	unknown	99.99	0.39332	0.283091	0.175792	0.0422871	+	+			26	23	26	41.4	37.6	41.4	88.266	0	150.6	39139000	413	2.76238	0.0112133	4.61193	2.28492	0.031028	3.80643	0.986475	0.504895	1.83926	0.217388	0.99119	0.536518	17.8836	17.7313	17.7958	17.6883	17.9425	17.6949	17.698	17.6242	17.7577	17.7157	17.526	17.5855	17.4323	17.5911	17.819	17.5263	17.4134	17.5518	17.4061	17.3888	17.6635	17.2359	17.3336	17.4012	17.4406
A0A6A5MCU7	AT1G80500.1	Uncharacterized protein	-	Not assigned	not assigned	unknown	99.99	0.0742985	-0.0190323	-0.0237345	-0.0403378					3	3	3	39.3	39.3	39.3	9.5185	0	8.9943	2072800	47	0.379904	0.580131	0.855877	0.186864	0.765759	-0.470828	0.249312	0.823298	-0.602962	1.21181	0.976102	-2.17433	15.8838	15.6289	15.7683	15.6241	16.0822	15.635	15.8225	15.7454	15.6076	15.7099	15.6202	15.6735	15.6287	15.7682	15.8065	15.7204	15.6587	15.7145	15.6639	15.6566	15.7497	15.6802	15.7256	15.7399	15.7202
A0A6A5MCZ2		Uncharacterized protein	-	Not assigned	not assigned	unknown	99.99	-0.940672	0.428866	0.182634	0.0616938					3	3	3	35.5	35.5	35.5	17.335	0	20.627	2001000	27	0.554091	0.433331	-1.16078	0.223127	0.72548	0.548624	0.0825613	0.936018	0.225994	0.0263537	1	0.0762107	15.113	14.8205	13.5781	14.8825	15.1256	15.4556	15.7864	16.3822	16.3084	16.4349	15.6042	14.941	16.1915	16.6121	15.7873	16.407	15.1448	15.2669	16.3976	15.3152	18.0231	16.5806	15.353	13.753	14.5133
A0A6A5MCZ4	AT4G39470.1	Tetratricopeptide repeat (TPR)-like superfamily protein	plastid	Not assigned	not assigned	unknown	99.99	-0.152385	-0.0444374	-0.0741442	-0.0546444					4	4	4	15	15	15	41.349	0	6.8726	648530	21	0.398813	0.5607	-0.890478	0.125304	0.840961	-0.330696	0.270607	0.813982	-0.646136	0.131726	0.997602	-0.345856	13.3782	14.0786	14.0375	13.9638	13.7439	13.9149	13.8254	14.2272	13.9493	13.825	13.8384	13.9576	13.9754	13.9191	13.9026	14.1028	13.872	13.9966	13.5433	14.1759	13.6725	13.9407	14.1217	14.3385	13.8904
A0A6A5MD46	AT5G09570.1	CHCH domain-containing protein	mitochondrion	Not assigned	not assigned	unknown	99.99	0.404559	0.982479	0.458646	0.18245					3	2	2	59.9	53.5	53.5	14.335	0	22.268	1079600	23	0.222691	0.738801	0.547707	0.815315	0.255495	1.57896	0.221718	0.838689	0.545658	0.108464	0.994711	0.290262	15.9345	15.572	14.9815	15.5596	13.6132	15.4608	15.5993	15.9727	15.8879	15.6297	15.8417	15.1483	14.947	16.7304	13.2639	15.0744	14.6383	15.3154	14.6375	14.8846	16.1335	13.46	13.6859	14.0645	16.2941
A0A6A5MDE8	AT5G51200.1	Nuclear pore complex Nup205-like protein (Putative nucleoporin Nup186/Nup192/Nup205)	nucleus	Not assigned	not assigned	unknown	99.99	0.699341	0.132101	0.347348	-0.0898165					14	5	5	8.5	3.4	3.4	211.19	0	11.541	1186200	19	1.27818	0.118342	2.27229	0.150978	0.809708	0.39051	0.575004	0.666105	1.19565	0.0894973	0.996248	-0.243465	15.4744	15.1947	15.3446	14.823	14.946	14.0254	15.0158	14.3078	14.9008	14.6968	14.6292	14.7865	14.6989	14.9499	14.9582	14.882	14.6068	13.4937	14.3081	14.5462	15.0148	14.713	13.3737	14.5082	14.6762
A0A6A5MDI1	AT3G56460.1	PKS_ER domain-containing protein	peroxisome	Not assigned	not assigned	unknown	99.99	-0.0175846	-0.151525	-0.0147152	-0.0087986					12	12	12	47.1	47.1	47.1	37.139	0	78.626	13868000	162	0.0889822	0.893147	-0.242175	1.30691	0.109537	-2.31468	0.0514739	0.956997	-0.145087	0.0449503	1	-0.127522	17.3863	17.4612	17.2216	17.3458	17.4103	17.3116	17.1783	17.2696	17.2007	17.1953	17.4055	17.3875	17.3035	17.6235	17.1195	17.3523	17.4204	17.426	17.2512	17.4192	17.1497	17.4068	17.4087	17.4904	17.4574
A0A6A5MDJ1	AT4G01150.1	CAAD domain-containing protein	plastid	Not assigned	not assigned	unknown	99.99	-0.0112713	-0.0595871	0.0141758	0.0614513					8	7	8	31.7	22	31.7	17.859	0	105.22	63615000	183	0.0516698	0.937623	-0.14561	0.397454	0.552295	-0.888005	0.0589181	0.952334	0.16487	0.404022	1	0.899933	19.8691	20.0239	20.0689	20.0845	20.1541	20.0389	20.0632	19.9305	19.9256	20.0009	19.8904	20.1272	20.1	19.9737	20.2365	20.1452	20.0415	20.0804	20.0813	20.2156	19.8737	20.1739	20.1451	19.9362	20.128
A0A6A5MDT2	AT2G26460.1	Red-like protein amino-terminal region protein	nucleus	Not assigned	not assigned	unknown	99.99	0.200394	-0.0248438	0.0971331	0.00624046					2	2	2	5.1	5.1	5.1	65.518	0	7.038	972600	26	0.82419	0.264913	1.59265	0.0435965	0.940714	-0.12385	0.322239	0.778317	0.74748	0.0151996	1	0.0444865	14.832	14.7011	14.5991	14.9137	14.8381	14.4934	14.7832	14.8743	14.6688	13.9383	14.6947	14.5238	14.5419	14.8739	14.7334	14.8038	14.445	14.4105	14.7654	14.4886	14.9598	14.5134	14.6627	14.4527	14.2935
A0A6A5MDY2	AT1G66680.1	Protein-lysine N-methyltransferase Lal_00017255 (EC 2.1.1.-)	peroxisome	Not assigned	not assigned	unknown	99.99	0.0775146	0.0459759	0.00936985	0.00414963					11	11	11	35.7	35.7	35.7	37.47	0	46.143	8600300	121	0.420009	0.541774	0.928764	0.252067	0.693662	0.608597	0.0349064	0.969821	0.100045	0.0159366	1	0.046606	16.2281	15.9942	16.1537	16.0823	16.1444	16.0923	16.1169	16.1084	16.0248	16.1026	15.9196	16.023	15.9653	16.2464	16.1076	16.0699	15.9623	16.1878	16.1062	15.9097	16.2853	15.8333	15.9911	16.0922	16.0131
A0A6A5ME42	AT2G26340.1	Uncharacterized protein	-	Not assigned	not assigned	unknown	99.99	-1.41236	-0.748436	-0.536682	-0.358198	+				5	5	5	38.6	38.6	38.6	25.027	0	22.851	2817300	49	2.09481	0.0287955	-3.50341	1.03207	0.172791	-1.90755	0.307173	0.789978	-0.718363	0.942906	1	-1.77365	16.5472	14.6038	15.4481	14.2481	15.3415	15.9668	16.9118	14.6113	16.3742	15.6442	16.7525	13.2219	17.0021	17.3313	16.2593	15.9268	15.7917	16.5133	16.4183	16.8094	16.8148	16.7281	16.6625	16.393	16.6521
A0A6A5MEF6	AT1G78140.1	Uncharacterized protein	-	Not assigned	not assigned	unknown	99.99	0.167543	0.0663061	0.0908964	-0.00856819					3	3	3	31.9	31.9	31.9	15.18	0	9.2008	2368600	38	1.44842	0.086872	2.52356	0.53497	0.433521	1.12862	0.816234	0.564361	1.58038	0.0474647	1	-0.134318	15.6671	15.5148	15.7209	15.5921	15.7024	15.5224	15.5822	15.4775	15.5121	15.597	15.5188	15.5512	15.5863	15.5343	15.6236	15.5286	15.4437	15.3671	15.4288	15.5486	15.4499	15.2901	15.5683	15.4535	15.5978
A0A6A5MEL5	AT1G67700.2	Plant/F12A21-30 protein, putative	plastid	Not assigned	not assigned	unknown	99.99	-0.258493	-0.191802	-0.0322769	0.0614895	+				9	9	9	42.6	42.6	42.6	26.558	0	78.153	31003000	226	2.79437	0.0107912	-4.66853	1.67327	0.0638873	-2.85792	0.218787	0.839749	-0.539474	0.588074	1	1.21729	18.3208	18.2132	18.1549	18.0838	18.2404	18.1174	18.2747	18.1927	18.4392	18.3225	18.2744	18.4452	18.4648	18.5559	18.4039	18.6271	18.5679	18.4999	18.4645	18.4537	18.4456	18.4891	18.5334	18.5177	18.3198
A0A6A5MES8	AT2G24290.1	Transmembrane protein, putative	extracellular	Not assigned	not assigned	unknown	99.99	0.364701	0.154008	0.159812	-0.0933182					2	2	2	12.6	12.6	12.6	19.733	0	5.9196	810560	24	1.44307	0.0878258	2.51565	0.454447	0.498247	0.989935	0.468006	0.710462	1.01369	0.102746	0.996546	-0.276301	15.0234	14.9344	15.0251	15.1921	14.9985	14.5552	14.964	14.8302	14.8665	14.9042	14.6519	14.8474	14.8767	15.077	14.6962	13.3458	14.8503	14.8682	14.9312	14.8879	14.8238	14.7464	15.0248	14.5471	14.2079
A0A6A5MET6	AT5G66470.1	GTP-binding protein Era protein	plastid	Not assigned	not assigned	unknown	99.99	-0.191511	-0.228096	-0.106461	-0.0550083		+			11	11	11	28.8	28.8	28.8	47.493	0	27.613	5617100	119	1.47317	0.0832108	-2.56018	2.56075	0.0250859	-4.26319	0.691606	0.617863	-1.38509	0.352642	1	-0.805201	15.7345	15.7892	16.0275	15.8183	16.0057	15.9338	15.8163	15.7584	15.8421	15.8417	15.7651	16.0094	15.9801	15.9042	16.1416	16.0223	16.1958	15.8902	15.9573	15.9922	15.915	16.0746	16.1251	16.1838	16.0343
A0A6A5MEV3	AT5G65005.1	Uncharacterized protein	-	Not assigned	not assigned	unknown	99.99	-0.337513	-0.190755	-0.119954	-0.0672379					9	9	9	79.8	79.8	79.8	12.664	0	42.911	8138500	166	1.10559	0.156184	-2.01705	0.452527	0.499855	-0.986555	0.252353	0.821902	-0.60918	0.154681	0.994467	-0.398965	15.9988	15.7365	15.6631	15.9527	15.6053	16.1795	15.73	15.8943	16.2651	15.6212	15.7127	15.7699	15.9928	16.14	16.4288	15.9213	15.9537	16.3222	15.9291	16.1815	16.5876	16.1328	15.6532	16.1302	16.1402
A0A6A5MEW0	AT3G13772.1	Transmembrane 9 superfamily member	golgi	Not assigned	not assigned	unknown	99.99	-0.0182863	-0.266054	-0.283298	0.187318					10	2	2	19.1	5.3	5.3	74.023	0	7.8772	1552100	37	0.0498445	0.940045	-0.14072	0.313239	0.630915	-0.730129	0.256064	0.820155	-0.616746	0.584571	1	1.2115	15.743	15.5032	15.6671	15.5698	15.633	15.5687	15.6732	15.7472	15.8701	14.018	15.8711	15.6769	13.5941	15.7786	15.8704	16.1752	15.7034	15.8701	15.6644	15.7311	15.8405	15.6304	15.9821	15.444	15.3107
A0A6A5MF76	AT1G14410.1	Uncharacterized protein	-	Not assigned	not assigned	unknown	99.99	-0.230122	-0.252682	-0.188885	-0.0442879					5	5	5	18.4	18.4	18.4	37.109	0	13.837	3456100	58	0.743055	0.308574	-1.46647	1.78382	0.0555316	-3.02434	1.17773	0.437709	-2.12395	0.183128	0.990509	-0.462631	15.8293	15.5535	15.8357	15.4736	16.2755	15.8568	15.7285	15.609	15.8302	15.8304	15.6548	15.7943	15.8458	15.8897	15.9892	15.9265	16.1257	15.9903	15.7593	16.0949	15.7991	15.942	16.0513	16.1471	16.1787
A0A6A5MFE3	AT5G65180.1	SAP domain protein	nucleus	Not assigned	not assigned	unknown	99.99	0.155157	0.0949604	0.0889347	-0.000480652					23	14	23	25.2	17.7	25.2	128.33	0	105.81	18032000	394	1.37941	0.0984661	2.42163	0.834167	0.246393	1.60802	0.69402	0.616503	1.38894	0.00243339	0.999648	-0.00722457	17.3296	17.2019	17.1476	17.2104	17.2534	17.112	17.2002	17.1988	17.187	17.1439	17.1144	17.124	17.1142	17.2696	17.1895	17.1093	16.9408	17.146	17.0994	17.0692	17.2887	17.0076	17.0844	16.9946	16.9918
A0A6A5MFN6	AT2G03440.1	Uncharacterized protein	-	Not assigned	not assigned	unknown	99.99	-0.100186	-0.27678	-0.383522	-0.136599					7	7	7	86.5	86.5	86.5	14.402	0	149.69	35080000	133	0.161662	0.805109	-0.4148	0.767919	0.280122	-1.5054	0.837295	0.557458	-1.61283	0.285143	0.994378	-0.675124	18.6454	18.5033	18.9301	18.8826	19.5022	18.7768	18.9349	18.5151	18.6861	18.6678	18.4325	18.7269	18.8001	18.0642	19.0233	18.753	19.0885	18.957	18.48	19.0032	18.9976	19.5316	18.7601	19.1444	18.5309
A0A6A5MFV6	AT3G13845.1	Uncharacterized protein	-	Not assigned	not assigned	unknown	99.99	0.0432714	0.244031	-0.0307938	-0.173359					2	2	2	48.5	48.5	48.5	6.3454	0	6.1776	1662800	35	0.0805855	0.903881	0.220981	0.676699	0.331616	1.36129	0.0652374	0.947901	-0.181456	0.320835	0.998411	-0.74478	15.9442	15.483	15.3362	15.7305	15.356	15.7192	15.5362	15.6805	15.8782	16.0396	15.6673	15.479	15.4914	15.566	15.2761	15.7151	14.8246	15.6011	15.5533	15.0727	16.1084	15.4187	15.4593	15.1563	15.4909
A0A6A5MG06	AT3G03080.1	PKS_ER domain-containing protein (Fragment)	-	Not assigned	not assigned	unknown	99.99	0.387432	0.234516	-0.174097	0.128329					3	3	3	10.5	10.5	10.5	34.847	0.0035432	3.1296	1003800	3	0.633658	0.377356	1.29191	0.294094	0.650588	0.692791	0.136781	0.901388	-0.357695	0.104769	0.996049	0.281253	14.6924	14.6212	14.8651	14.5811	14.9132	14.8812	14.5827	14.6122	14.8824	13.9499	14.6919	14.7069	14.2889	14.5312	12.6464	14.8209	13.0769	14.821	14.7704	14.8882	14.8196	13.4557	14.1745	14.1487	15.1374
A0A6A5MG72	AT5G53620.3	Uncharacterized protein	-	Not assigned	not assigned	unknown	99.99	0.171457	0.725248	0.450982	-0.163361					3	3	3	3.8	3.8	3.8	100.29	0	6.5213	583480	14	0.10439	0.873839	0.280327	0.932017	0.205922	1.75719	0.382807	0.751356	0.861218	0.142187	0.993307	-0.370264	15.3995	13.3837	13.3292	12.6811	14.2056	14.3333	14.8266	14.1879	14.2416	14.1787	13.6311	14.2374	14.3179	15.1269	13.0834	12.9563	13.3794	13.1639	14.0207	13.8048	14.4934	14.0318	14.1202	13.2009	12.2956
A0A6A5MGC2	AT4G27585.1	PHB domain-containing protein	mitochondrion	Not assigned	not assigned	unknown	99.99	0.218048	0.134516	0.105879	0.094767					21	10	21	62.4	29.8	62.4	44.048	0	94.077	31509000	418	1.74755	0.0513166	2.96954	1.67387	0.0638672	2.85882	1.15464	0.442856	2.08977	0.707617	1	1.41055	17.604	17.4173	17.3086	17.2718	17.5928	17.2123	17.3541	17.3546	17.4577	17.3982	17.3249	17.3066	17.2193	17.4902	17.2926	17.4636	17.231	17.3209	17.4351	17.1275	17.286	17.2016	17.2695	17.1686	17.1785
A0A6A5MGG9	AT3G62360.1	RNA helicase (EC 3.6.4.13)	endoplasmic reticulum	Not assigned	not assigned	unknown	99.99	0.141291	0.112833	0.0849247	0.0602859					46	24	46	28	15.7	28	244.6	0	160.88	42345000	586	1.2975	0.114448	2.3008	0.947809	0.200207	1.78105	0.471118	0.709189	1.01912	0.457008	1	0.994435	17.426	17.3434	17.3103	17.2719	17.4304	17.2162	17.3662	17.3679	17.2797	17.4098	17.2983	17.2353	17.212	17.5495	17.2051	17.2935	17.2268	17.2518	17.3835	17.2216	17.4028	17.1371	17.2594	17.1215	17.1548
A0A6A5MGL6	AT3G21200.1	DUF2470 domain-containing protein	plastid	Not assigned	not assigned	unknown	99.99	-0.650953	-0.706715	-0.450889	-0.283691	+	+			7	7	7	32	32	32	39.52	0	20.574	3795800	48	2.72461	0.0120824	-4.54557	2.51346	0.0259898	-4.18329	1.78357	0.374845	-3.02396	0.670484	1	-1.35133	15.806	15.5657	15.8464	15.7589	15.6759	15.6876	15.7218	15.4233	16.0224	15.519	15.696	15.8952	16.0017	15.989	16.0713	15.9815	16.5751	16.2076	15.5821	16.1429	15.9735	16.4446	16.3225	16.8122	16.3549
A0A6A5MGN3	AT3G51050.1	FG-GAP repeat protein	endoplasmic reticulum	Not assigned	not assigned	unknown	99.99	0.128014	-0.018951	0.0223526	-0.0488571					11	11	11	18.8	18.8	18.8	77.667	0	29.166	4678600	82	1.02928	0.180024	1.90338	0.124895	0.84132	-0.329725	0.0881039	0.933364	0.239971	0.357955	1	-0.815154	15.9529	15.7102	15.8369	15.7495	15.8439	15.6752	15.6627	15.6867	15.7403	15.5935	15.492	15.6453	15.6604	15.838	15.9293	15.6794	15.5836	15.731	15.6373	15.5776	15.8933	15.6021	15.6709	15.6192	15.6677
A0A6A5MH27	AT5G17670.1	Alpha/beta-hydrolase superfamily protein (Putative GPI inositol-deacylase PGAP1, alpha/Beta hydrolase)	plastid	Not assigned	not assigned	unknown	99.99	-0.0627716	-0.0112911	0.0557716	0.0361301					8	8	8	37.7	37.7	37.7	32.679	0	24.852	9821600	49	0.251029	0.709541	-0.606475	0.0459366	0.939157	-0.130192	0.19975	0.853397	0.498836	0.13294	0.998201	0.348707	17.6784	17.5658	17.497	17.4628	17.8289	17.6547	17.7886	17.6485	17.5764	17.6219	17.4849	17.6848	17.69	17.9675	17.7983	17.9021	17.5618	17.8169	17.669	17.5775	17.6799	17.5936	17.8458	17.411	17.8163
A0A6A5MHC3	AT4G11220.1	Reticulon-like protein	endoplasmic reticulum	Not assigned	not assigned	unknown	99.99	0.477681	0.347748	0.307767	0.163033	+	+			8	4	8	35.9	25.1	35.9	29.058	0	217.17	59734000	157	2.84267	0.0104479	4.75468	2.35091	0.0307251	3.91374	1.43411	0.40863	2.5024	0.942461	0.999952	1.77298	20.1888	20.0714	19.9549	19.958	20.2085	19.8562	19.9879	19.9898	19.9092	19.9888	19.8148	19.8751	19.6493	20.1734	20.0194	19.8345	19.6954	19.7601	19.8498	19.6685	19.888	19.4696	19.648	19.3985	19.5892
A0A6A5MHF7	AT3G59290.1	ENTH domain-containing protein	nucleus	Not assigned	not assigned	unknown	99.99	0.10062	-0.0356516	-0.0446726	0.0455544					10	6	10	10.4	6.4	10.4	111.52	0	27.825	5218700	66	0.347311	0.610181	0.795176	0.103573	0.867103	-0.278326	0.086092	0.933373	-0.234912	0.212606	0.991741	0.526372	16.78	16.5109	16.3615	16.245	16.1991	16.4556	16.4403	16.4414	15.9168	16.1612	16.8234	16.3268	16.2964	15.7132	16.2103	16.3743	16.2914	16.5391	16.2452	16.3713	16.3883	16.2941	16.0541	16.43	16.427
A0A6A5MHS8	AT4G37030.1	Transmembrane protein, putative	plasma membrane	Not assigned	not assigned	unknown	99.99	0.35237	0.282119	0.077058	-0.335736					2	2	2	4.1	4.1	4.1	65.831	0.00043834	3.9756	487380	3	0.805139	0.27449	1.56323	1.85984	0.0511246	3.13982	0.1173	0.911507	0.311603	0.704856	1	-1.40617	15.0132	14.1543	14.0326	14.2275	13.763	14.0856	14.2731	14.1801	14.1859	14.1145	14.2011	13.2495	13.6257	14.1767	14.561	14.0401	13.2955	12.8065	13.8848	13.723	14.2125	13.7999	13.854	13.7407	13.8216
A0A6A5MHZ5	AT5G50530.1	CBS/octicosapeptide/phox/Bemp1 (PB1) domain protein (Putative PB1 domain, CBS domain-containing protein)	plastid	Not assigned	not assigned	unknown	99.99	-0.00131989	0.000555992	-0.0540251	0.0522421					7	6	6	18.3	16.6	16.6	57.884	0	19.662	3092700	50	0.00398719	0.995078	-0.0118168	0.00200166	0.997452	0.00594573	0.243414	0.826921	-0.590847	0.230479	0.994003	0.564026	15.6754	15.2906	15.4486	15.7736	15.2505	15.2137	15.5274	15.7029	15.4136	15.5906	15.5649	15.6643	15.4166	15.307	15.2224	15.854	15.5481	15.4219	15.4838	15.3987	15.5572	15.3868	15.617	15.4396	15.4448
A0A6A5MI10	AT2G26590.3	RPN13_C domain-containing protein	nucleus	Not assigned	not assigned	unknown	99.99	-0.176603	0.121066	-0.107765	-0.0905893					6	4	6	24.4	17.6	24.4	42.733	0	25.24	3931400	87	0.429183	0.533396	-0.94518	0.462815	0.492528	1.00462	0.228194	0.834766	-0.559253	0.263736	0.992619	-0.632301	16.2756	16.0273	16.0009	16.0941	15.4076	16.1616	16.3038	16.2852	16.3373	16.2059	16.3493	16.0048	16.1604	16.1806	15.4546	16.1954	15.8154	16.0907	16.2443	15.8898	16.5177	16.0766	16.2638	15.8592	15.9711
A0A6A5MIC6	AT5G11560.1	ER membrane protein complex subunit 1	endoplasmic reticulum	Not assigned	not assigned	unknown	99.99	0.160835	0.459248	-0.394316	-0.664636					15	6	6	17.9	7.2	7.2	116.09	0	14.745	2147500	13	0.0863531	0.896899	0.23557	0.348816	0.599166	0.798009	0.197419	0.855242	-0.493799	0.430049	1	-0.946725	15.2585	15.7605	15.9586	15.7773	13.5971	14.7745	16.1042	15.9505	15.4881	15.5266	13.5728	15.433	13.0454	16.2092	15.3157	13.2798	13.6363	15.4797	14.289	15.5396	15.9345	13.0527	15.7311	15.2296	15.5998
A0A6A5MIP0	AT4G02530.1	Thylakoid lumenal 16.5 kDa protein	plastid	Not assigned	not assigned	unknown	99.99	-0.125832	-0.117458	-0.138009	-0.168085					4	4	4	24.7	24.7	24.7	24.657	0	14.015	1647900	41	0.327617	0.629162	-0.757788	0.38855	0.560914	-0.871752	0.483392	0.702659	-1.04044	0.612508	1	-1.25744	15.1867	14.7838	15.4098	15.3444	15.5952	15.4274	15.2573	14.9052	15.3665	15.4054	15.0161	15.1589	15.3678	15.1656	15.5507	15.349	15.3842	15.395	14.9828	14.9977	15.6893	15.5338	15.2647	15.2108	15.2506
A0A6A5MIU6	AT1G21065.1	Secondary thiamine-phosphate synthase enzyme	plastid	Not assigned	not assigned	unknown	99.99	0.0863312	-0.109586	-0.655646	-0.0137512					2	1	2	10.7	4.2	10.7	23.873	0	12.287	3408700	37	0.562626	0.42624	1.17505	1.11499	0.151331	-2.031	0.540401	0.677464	-1.13778	0.0960385	0.998116	-0.259763	16.7375	16.732	16.5517	16.7066	16.9773	16.4033	16.6798	16.6044	16.511	16.5271	16.5258	16.5889	16.5544	13.6977	16.6284	16.7441	16.6562	16.554	16.52	16.7304	16.6913	16.6621	16.7296	16.5739	16.6167
A0A6A5MIX8	AT4G22670.1	TPR_REGION domain-containing protein	cytosol	Not assigned	not assigned	unknown	99.99	-0.0782089	-0.153197	-0.0388966	0.0242371		+			12	12	12	37.9	37.9	37.9	44.192	0	124.03	30439000	214	1.35847	0.101866	-2.39073	2.6913	0.0217808	-4.48744	0.316334	0.782471	-0.73611	0.215889	0.990311	0.533343	18.4351	18.5649	18.5438	18.4735	18.5312	18.4838	18.4663	18.4523	18.3361	18.4349	18.459	18.5263	18.5154	18.5092	18.7352	18.7146	18.5355	18.6628	18.5047	18.6431	18.5221	18.5982	18.5772	18.6604	18.5816
A0A6A5MJ23	AT5G46560.1	MSC domain-containing protein	endoplasmic reticulum	Not assigned	not assigned	unknown	99.99	0.310705	0.268485	0.438403	0.197283					2	2	2	6	6	6	42.687	0	42.578	420580	22	0.816392	0.269191	1.58063	0.95684	0.196961	1.79467	1.10253	0.455377	2.0125	0.696891	1	1.39351	14.3226	13.9945	13.5331	13.7655	13.558	14.0374	13.8482	13.737	13.5846	13.7553	13.6312	14.5565	13.5872	14.0535	13.9838	13.7232	13.7215	13.6434	13.9252	13.5933	13.831	13.0875	13.7414	13.4587	13.5016
A0A6A5MJ29	AT5G63540.2	Uncharacterized protein	-	Not assigned	not assigned	unknown	99.99	-0.376273	-0.4075	-0.414567	-0.372393					4	4	4	58.4	58.4	58.4	7.7945	0	23.193	9583200	70	1.39687	0.0958375	-2.44741	1.68064	0.0631293	-2.86896	1.63912	0.389815	-2.80682	1.64492	0.952434	-2.81549	18.2571	18.0185	18.0886	17.994	18.6292	18.234	18.3518	17.7711	18.2565	18.2179	17.8137	18.0354	18.2591	18.2299	18.4578	18.2149	18.4064	18.0915	17.9323	18.3617	18.5822	18.8913	18.3441	18.6656	18.3856
A0A6A5MJ85	AT2G25830.1	YebC-related	plastid	Not assigned	not assigned	unknown	99.99	-0.412544	-0.155925	-0.247917	0.374317					2	2	2	10.9	10.9	10.9	35.163	0	6.5875	1539400	25	0.237966	0.723377	-0.579594	0.083584	0.893215	-0.228583	0.098849	0.924255	-0.266713	0.223308	0.993291	0.549005	13.9706	16.1774	13.9846	15.9712	14.1464	15.7175	13.8436	15.9339	14.1411	15.8972	15.9664	13.6603	16.6908	16.0843	12.6715	16.0987	13.8063	16.0094	16.1073	16.1628	13.5761	16.0859	14.6161	16.1095	15.9253
A0A6A5MJG7	AT1G12250.1	Pentapeptide repeat-containing protein	plastid	Not assigned	not assigned	unknown	99.99	-0.141095	-0.168328	0.00543518	0.0757038					11	11	11	69.7	69.7	69.7	23.651	0	92.095	22191000	173	0.897012	0.230923	-1.70411	1.29259	0.111783	-2.29356	0.0229332	0.979234	0.0665614	0.408501	1	0.90804	17.6368	17.6218	17.7669	17.587	17.8653	17.7088	17.6387	17.562	17.7746	17.6576	17.7113	17.8966	17.8899	17.7378	17.9748	17.9012	17.9254	17.8298	17.8008	18.1046	17.5816	17.885	17.8862	17.9276	17.9029
A0A6A5MJH9	AT4G37820.1	Transmembrane protein, putative	-	Not assigned	not assigned	unknown	99.99	0.222701	0.488998	0.319821	0.127784					3	3	3	9.4	9.4	9.4	69.872	0	12.567	712900	34	0.331964	0.625263	0.766089	0.901456	0.218018	1.71087	0.468318	0.710386	1.01424	0.18508	0.992915	0.466919	14.1854	13.5923	13.8576	14.0349	14.2407	13.9488	14.1196	14.2046	14.4512	14.5182	13.7466	13.5999	14.313	14.454	14.2831	13.9266	13.658	13.8976	13.888	14.0663	14.6439	13.7197	13.9874	13.2026	13.2438
A0A6A5MJJ7	AT1G24610.1	SET domain-containing protein	mitochondrion	Not assigned	not assigned	unknown	99.99	-0.386212	-0.359641	-0.267516	-0.115568	+	+			9	9	9	26	26	26	53.109	0	26.319	42256000	74	2.53633	0.01536	-4.22185	2.62131	0.0230732	-4.36653	1.75259	0.379598	-2.97715	0.753934	1	-1.48353	20.7255	20.3788	20.6553	20.4952	20.5287	20.4075	20.5952	20.6331	20.6771	20.6034	20.6733	20.554	20.8038	20.8095	20.5363	20.9493	20.8735	20.7355	20.7957	20.7828	20.8114	21.0623	20.9207	21.1337	20.7864
A0A6A5MJK9	AT1G69340.1	Appr-1-P processing enzyme family protein	golgi	Not assigned	not assigned	unknown	99.99	0.252148	-0.0980982	-0.000620461	0.166081					7	7	7	20.4	20.4	20.4	61.028	0	22.04	2808200	32	0.934998	0.214669	1.7617	0.188211	0.764366	-0.473776	0.00147395	0.999305	-0.00438088	0.652173	1	1.32188	15.3861	15.291	15.4757	15.4065	15.859	15.1533	15.4184	15.3285	15.3287	14.4381	15.5267	15.3149	15.2529	14.9619	15.098	15.3314	15.2477	15.5731	15.2746	15.5612	15.2306	15.1221	15.3782	15.515	14.9117
A0A6A5MJN1	AT1G09580.1	Putative major facilitator superfamily domain-containing protein	-	Not assigned	not assigned	unknown	99.99	0.250799	0.069294	-0.211609	0.102045					4	4	4	10.8	10.8	10.8	58.607	0	14.749	1667700	19	0.778449	0.288279	1.52181	0.161886	0.795112	0.415307	0.396286	0.746171	-0.885878	0.384845	1	0.864962	14.7378	15.3109	15.1684	14.9768	15.3964	15.114	14.8774	15.307	14.6491	14.7352	14.8778	14.9527	14.1185	14.1884	15.1408	14.9567	14.8928	15.0539	14.9282	15.0149	14.5074	14.8578	15.2301	14.8602	14.8808
A0A6A5MJQ0	AT2G14110.1	Magnesium-dependent phosphatase-like protein	cytosol	Not assigned	not assigned	unknown	99.99	-0.0646629	-0.194954	0.0844669	0.208929					3	3	3	25.6	25.6	25.6	19.902	0	7.2316	1722800	29	0.0862805	0.896922	-0.235387	0.280376	0.665887	-0.66566	0.136289	0.902219	0.356545	0.989492	0.99565	1.84378	15.5018	15.6872	15.2944	15.5931	14.272	15.5712	15.6372	14.8613	15.4505	14.1768	15.6508	15.48	15.4106	15.9258	14.6268	15.396	15.7446	15.4854	15.6184	15.4719	15.4866	15.3329	15.5523	15.0053	15.2947
A0A6A5MJR2	AT1G18180.1	S5A_REDUCTASE domain-containing protein	plasma membrane	Not assigned	not assigned	unknown	99.99	0.313375	0.209977	0.183379	-0.204465					3	3	3	13.4	13.4	13.4	33.503	0	8.3907	5061500	30	1.17347	0.140376	2.11764	0.69116	0.323038	1.38438	0.726916	0.605731	1.44107	1.4905	0.896889	-2.58583	17.315	17.6447	16.9685	17.1151	17.5564	17.0053	17.5552	17.1003	16.9143	17.5077	17.1663	17.0057	16.9441	17.3306	17.503	16.7375	16.8282	16.8158	16.88	16.749	16.7217	17.0023	17.0919	17.0774	17.1395
A0A6A5MK17	AT2G23670.1	Uncharacterized protein	-	Not assigned	not assigned	unknown	99.99	-0.497412	-0.33522	-0.338892	-0.0418114					3	3	3	11	11	11	18.247	0	46.876	11689000	66	0.620625	0.387339	-1.2707	0.95933	0.196058	-1.79842	0.576581	0.665595	-1.19826	0.0844395	0.997395	-0.230745	16.9544	18.4456	18.8431	18.6466	18.9429	18.9061	18.3835	18.2111	18.5859	18.5569	18.4365	18.5299	18.8224	17.6921	19.1442	18.7769	19.2058	18.7097	18.5626	18.8555	18.716	19.4054	18.613	18.9306	18.6545
A0A6A5MKJ3	AT1G29040.4	Protein CHP02058	plastid	Not assigned	not assigned	unknown	99.99	0.027524	-0.129188	-0.166422	0.0166538					3	3	3	20.5	20.5	20.5	22.629	0	17.446	3041300	53	0.100241	0.878508	0.270143	0.691261	0.323121	-1.38454	1.20406	0.427347	-2.16287	0.10435	0.996853	0.28023	16.1356	15.9813	16.3891	16.3566	16.4371	16.1774	16.0324	15.8359	16.2452	16.2251	15.9752	16.0748	16.1372	15.9167	16.226	16.3232	16.259	16.21	16.1748	16.2783	16.2967	16.3618	16.0852	16.2914	16.1269
A0A6A5MKL5	AT5G20130.1	Uncharacterized protein	-	Not assigned	not assigned	unknown	99.99	0.267113	0.446354	0.654491	0.528969					3	3	3	24.5	24.5	24.5	23.435	0	8.3021	1396900	27	0.257473	0.702625	0.61961	0.640553	0.355238	1.30309	1.11487	0.45118	2.03083	0.548564	1	1.15151	15.6402	15.6873	15.5901	15.7148	14.218	15.6096	15.6346	15.6197	15.801	15.0819	15.628	15.7432	15.7751	15.7809	15.8601	15.8008	15.0661	15.6941	16.7382	14.8605	15.6422	14.4824	15.2947	15.8633	14.2323
A0A6A5ML43	AT4G17140.3	PH domain-containing protein	cytosol,mitochondrion	Not assigned	not assigned	unknown	99.99	0.368966	0.304978	0.248768	0.131637					28	28	28	8.8	8.8	8.8	507.07	0	78.745	7397800	141	1.40955	0.0935528	2.46613	1.05787	0.164432	1.94605	0.728704	0.60477	1.44389	0.355443	1	0.810454	16.0082	15.8435	15.7353	15.793	15.5727	15.441	15.9295	15.8437	15.6494	15.7692	15.699	15.5761	15.4987	16.0885	15.4896	15.7252	15.2351	15.4724	15.5729	15.7604	15.7444	15.2974	15.6323	14.9942	15.4397
A0A6A5ML47	AT4G25210.1	Putative transcription factor GeBP family	-	Not assigned	not assigned	unknown	99.99	0.344645	0.139241	0.0600185	-0.0689434					9	5	5	24	15.3	15.3	39.565	0	19.287	5439500	53	1.41225	0.0933177	2.47011	0.54194	0.427697	1.14037	0.179776	0.867449	0.455245	0.240937	0.99378	-0.585738	16.7074	17.1574	17.1526	16.9202	17.4369	17.1924	16.6666	16.7632	17.0283	16.697	16.7641	16.8983	16.6072	16.5168	17.1651	16.6369	16.5886	17.0152	16.4178	16.6481	16.9369	16.6251	16.7403	16.5596	16.7894
A0A6A5MLB6	AT5G08500.1	Cleft lip and palate transmembrane protein	plasma membrane	Not assigned	not assigned	unknown	99.99	-0.105649	-0.1458	-0.0630051	-0.104071		+			9	6	9	20.5	15.1	20.5	65.732	0	53.871	9572200	152	0.925695	0.218347	-1.74763	2.10398	0.0387447	-3.51783	0.335522	0.771691	-0.772862	1.05059	0.994378	-1.9352	16.9815	16.865	16.7975	16.7398	16.9683	16.8158	16.872	16.8648	16.8155	16.7832	16.9243	16.8753	16.6716	17.1119	16.9821	16.868	16.7941	17.0059	16.8889	16.803	17.0543	17.0382	16.84	16.9625	16.9853
A0A6A5MLC4	AT5G64460.8	Phosphoglycerate mutase family protein (Putative histidine phosphatase superfamily)	cytosol	Not assigned	not assigned	unknown	99.99	-0.0119335	0.0774254	0.0418564	0.0602982					9	5	9	33	27.2	33	36.342	0	66.352	22793000	194	0.0629209	0.921597	-0.175398	0.96199	0.195681	1.80243	0.253403	0.821038	0.611324	0.439808	1	0.964082	18.4946	18.4086	18.5656	18.4769	18.2318	18.5579	18.4796	18.5758	18.4723	18.5387	18.4718	18.5563	18.6102	18.5298	18.2783	18.4023	18.5976	18.38	18.6255	18.5333	18.3847	18.5413	18.5143	18.4541	18.3428
A0A6A5MLF8	AT4G36910.1	Cystathionine beta-synthase (CBS) family protein (Putative CBS domain-containing protein)	plastid	Not assigned	not assigned	unknown	99.99	-0.308657	-0.577917	-0.348793	-0.177869		+			7	5	7	41	31.7	41	25.212	0	24.011	4695200	83	0.718542	0.323495	-1.42784	1.9963	0.0439048	-3.34964	0.906812	0.530624	-1.719	0.401075	1	-0.894587	16.2043	16.6934	16.9725	16.236	16.6915	16.4524	16.1579	16.1641	16.21	16.4672	16.1246	16.4768	16.9272	16.5102	16.5584	16.7469	16.9632	16.778	16.2364	16.7273	16.3237	17.2149	16.8323	17.1471	16.8231
A0A6A5MLG4	AT5G48790.1	DUF1995 domain-containing protein	plastid	Not assigned	not assigned	unknown	99.99	-0.0571152	0.272377	0.267661	0.211688					8	8	8	33.3	33.3	33.3	36.412	0	31.937	8494400	135	0.102275	0.875977	-0.275144	0.712464	0.310822	1.41823	0.550558	0.671449	1.15486	0.49368	1	1.05821	17.1952	16.8423	16.4365	17.0447	16.7112	17.255	17.5039	17.017	16.8882	17.2132	17.2275	17.0785	17.1258	17.732	16.69	16.8208	16.8341	17.2316	17.3763	17.3111	17.24	16.9734	17.192	16.3675	16.7425
A0A6A5MLI1	AT2G16460.1	FMP32-like protein (Putative Coiled-coil domain-containing protein)	mitochondrion	Not assigned	not assigned	unknown	99.99	0.0619045	-0.000524712	0.0396378	-0.0717493					6	6	6	35.2	35.2	35.2	25.756	0	11.626	1657500	29	0.177592	0.788869	0.450416	0.000974492	0.998391	-0.00289804	0.0931755	0.929195	0.25265	0.150963	0.993596	-0.390473	15.6525	15.9376	15.7089	15.8329	15.5273	15.2042	15.6829	16.0701	15.6785	15.7114	15.7838	15.6749	15.3944	16.0366	15.6581	15.7882	15.9624	15.2987	15.2386	15.703	16.0747	15.6888	15.603	15.6404	15.3427
A0A6A5MLM3	AT1G55265.1	Uncharacterized protein	-	Not assigned	not assigned	unknown	99.99	0.13919	0.132525	0.0726091	0.0968557					5	5	5	33.9	33.9	33.9	19.381	0	16.681	4531100	110	0.749313	0.305015	1.47629	0.93217	0.205926	1.75743	0.524435	0.681544	1.11079	0.681852	1	1.36953	15.6051	15.6055	15.4465	15.6149	15.9057	15.4385	15.6433	15.6957	15.6885	15.6785	15.6366	15.6144	15.5821	15.4618	15.5498	15.6537	15.6659	15.4764	15.6575	15.5126	15.6376	15.3359	15.4105	15.6129	15.4849
A0A6A5MLM6	AT2G25110.1	stromal cell-derived factor 2-like protein precursor	endoplasmic reticulum	Not assigned	not assigned	unknown	99.99	0.36623	0.147841	0.142838	0.195733	+				5	1	5	25	8.6	25	24.163	0	20.9	2774200	55	2.14216	0.0265653	3.57808	0.999703	0.183304	1.8591	0.627471	0.640042	1.28186	0.484239	1	1.04191	16.1365	16.1456	15.8295	16.0218	16.2443	15.9075	15.914	15.7848	15.8938	15.7858	15.8854	15.7489	16.0164	16.0242	15.5858	16.562	15.8524	15.621	15.8683	15.6215	15.7944	15.6347	15.957	15.5521	15.6084
A0A6A5MLP9	AT1G59520.1	CW7	golgi	Not assigned	not assigned	unknown	99.99	0.920972	0.962173	0.611153	0.45179		+			3	3	3	12.8	12.8	12.8	41	0	10.122	1104400	26	1.7269	0.0537522	2.93844	1.96904	0.0447042	3.30745	1.08912	0.464486	1.99257	0.793467	1	1.54515	15.0323	14.4199	14.9959	15.0674	14.348	14.5093	15.1116	14.9007	14.6246	14.9235	14.3726	14.5007	14.5204	14.9147	14.0061	14.4247	13.9171	14.3111	14.601	14.2639	12.8274	13.9179	14.3992	14.1518	13.9624
A0A6A5MM93	AT4G39970.1	Haloacid dehalogenase-like hydrolase (Putative HAD hydrolase, subfamily IA)	plastid	Not assigned	not assigned	unknown	99.99	-0.292365	-0.266976	-0.0964539	-0.0663292					12	12	12	20.8	20.8	20.8	74.836	0	53.274	28658000	232	1.72818	0.0536813	-2.94037	1.69356	0.0620456	-2.88834	0.528328	0.681896	-1.11739	0.345829	0.999949	-0.79238	17.8163	17.7487	17.6169	17.6355	17.9392	17.681	17.939	17.7752	17.8014	17.687	17.863	18.0026	18.0119	17.9898	17.8688	18.0094	17.984	17.9086	17.9325	18.0523	17.7782	18.1346	18.2295	17.9562	18.12
A0A6A5MML9	AT4G16180.2	Uncharacterized protein	-	Not assigned	not assigned	unknown	99.99	0.111803	0.203999	0.0481312	-0.0593376					10	10	10	17.2	17.2	17.2	92.142	0	28.989	5651600	90	0.344193	0.612827	0.789292	0.857359	0.235943	1.64361	0.135577	0.903012	0.354881	0.172139	0.993285	-0.438303	16.4151	16.1645	16.2047	16.4939	16.5137	16.4498	16.5257	16.3618	16.4638	16.4519	16.4609	16.3579	16.0946	16.2537	16.3065	16.3017	15.9557	16.2298	16.2448	16.2043	16.6705	16.0396	16.2138	16.3186	15.9905
A0A6A5MMQ1	AT5G10730.1	NAD(P)-bd_dom domain-containing protein	mitochondrion	Not assigned	not assigned	unknown	99.99	0.0897181	0.204763	0.0136534	0.0202347					6	5	5	30	27.2	27.2	30.586	0	26.946	2686200	54	0.254556	0.705169	0.613675	0.596824	0.385464	1.23171	0.0304556	0.972674	0.0876933	0.0468348	1	0.132618	15.8157	15.7044	15.7782	16.0011	15.4079	15.5725	16.1839	15.8811	15.5762	16.0689	15.7281	15.7162	15.9753	15.615	15.2924	15.6842	15.5643	15.3509	15.9885	15.772	15.4393	15.7166	16.0268	15.6491	15.4269
A0A6A5MMS5	AT1G29990.1	Uncharacterized protein	-	Not assigned	not assigned	unknown	99.99	-0.129327	-0.226669	-0.17526	-0.40489					6	6	6	38.8	38.8	38.8	15.953	0	16.651	3867200	36	0.418542	0.542677	-0.92613	0.432464	0.51871	-0.951029	0.291914	0.801673	-0.6885	0.5818	1	-1.20691	16.0006	16.1311	16.1757	16.1919	16.2926	16.3958	16.0875	16.3691	15.3024	16.1505	16.2255	16.4864	15.4555	15.7777	16.6171	16.2399	14.6552	16.2766	16.0848	16.1576	16.0292	16.0153	16.3846	16.7287	16.2808
A0A6A5MMT5	AT2G17972.1	Uncharacterized protein	-	Not assigned	not assigned	unknown	99.99	0.50438	0.807033	1.39868	1.50933					5	5	5	38.6	38.6	38.6	21.153	0	15.566	2272100	18	0.472717	0.495574	1.02191	0.777574	0.274855	1.52045	1.66567	0.398067	2.84653	2.66382	0.5734	4.43977	16.8192	15.7892	15.5359	15.4122	14.5852	15.7185	16.9427	16.4744	15.996	14.5233	16.2996	15.7053	15.8821	17.4032	17.323	16.7399	16.6321	16.5195	16.6707	16.6042	15.6173	15.792	15.6087	14.353	14.2488
A0A6A5MMT8	AT2G01970.1	Transmembrane 9 superfamily member (Fragment)	golgi	Not assigned	not assigned	unknown	99.99	0.0718403	-0.0269241	0.0379608	-0.0213329					15	6	15	25.7	11	25.7	70.277	0	113.84	39036000	235	0.571163	0.420105	1.18926	0.465444	0.489979	-1.00922	0.170774	0.873913	0.435259	0.16249	0.99045	-0.41667	18.5966	18.6798	18.7556	18.6692	18.9194	18.6387	18.6422	18.636	18.6153	18.5946	18.5426	18.7148	18.6116	18.5784	19.0039	18.7112	18.4726	18.6906	18.5924	18.6879	18.593	18.6534	18.7054	18.5988	18.7108
A0A6A5MMU6	AT1G49750.1	LRRNT_2 domain-containing protein	extracellular	Not assigned	not assigned	unknown	99.99	0.209496	0.250197	0.123312	0.00438385					10	5	5	24.8	14.4	14.4	51.759	0	100.8	21832000	102	0.750103	0.304846	1.47753	0.993401	0.18536	1.84965	0.397218	0.745507	0.887575	0.0119365	1	0.035062	19.3877	19.097	19.3433	19.2718	18.9846	19.1673	19.4442	19.3762	19.1606	19.1396	19.2845	18.8912	19.0721	19.2558	19.1498	18.8828	18.983	19.0942	19.0494	19.0494	19.3131	18.6964	19.2048	18.7735	19.0491
A0A6A5MMW6	AT5G61820.1	Putative stress up-regulated Nod 19 (Stress up-regulated Nod 19 protein)	plasma membrane	Not assigned	not assigned	unknown	99.99	-0.209001	-0.0516817	0.00929089	-0.00682907					5	5	5	19.3	19.3	19.3	47.805	0	14.72	2016600	34	0.229401	0.73322	-0.561775	0.0907899	0.883533	-0.246699	0.0168557	0.983237	0.0492443	0.0114712	1	-0.0337127	15.7439	15.1682	14.0256	15.8226	15.7963	15.027	15.9636	15.5043	15.32	15.5283	15.4848	15.7185	15.7041	15.6721	15.0685	15.6728	15.3666	15.7281	15.0185	15.7814	15.7903	15.6676	15.6218	15.5538	14.9681
A0A6A5MN45	AT2G03780.1	Translin family protein	mitochondrion	Not assigned	not assigned	unknown	99.99	0.581581	0.213886	0.0266638	0.0122938	+				3	3	3	13.7	13.7	13.7	33.129	0	27.257	865890	24	2.28625	0.0219255	3.80858	0.397545	0.552415	0.888171	0.0384048	0.967765	0.109677	0.0250212	1	0.0724597	14.6563	14.4404	14.322	14.4811	14.6727	14.3424	14.482	14.4633	14.0169	13.4294	13.3276	14.3637	14.0602	14.3576	13.6888	14.1757	13.814	14.0956	14.0127	13.628	14.4124	13.751	14.06	13.6563	13.7848
A0A6A5MNB9	AT2G35410.1	Uncharacterized protein	-	Not assigned	not assigned	unknown	99.99	-0.373249	-0.441752	-0.0996704	-0.0692215		+			5	5	5	14.1	14.1	14.1	45.672	0	14.018	3979500	50	1.1608	0.143198	-2.0989	1.96898	0.0446699	-3.30736	0.396483	0.746231	-0.886238	0.18705	0.993231	-0.471237	16.2007	17.0304	16.6874	16.7821	16.9811	16.4226	16.8585	16.8373	16.4874	16.7334	17.2143	16.9687	17.0007	16.8953	16.9706	17.2385	17.1833	16.6517	16.9525	17.1759	16.8239	17.1602	17.2655	17.353	16.9454
A0A6A5MND7	AT5G11680.1	Arabinogalactan protein (Putative PH domain-containing protein)	plasma membrane	Not assigned	not assigned	unknown	99.99	0.351583	0.228562	0.0571529	0.00607185					9	9	9	53.6	53.6	53.6	23.191	0	26.612	5503500	55	1.464	0.0845506	2.5466	0.816502	0.254979	1.5808	0.122288	0.909586	0.323527	0.0150818	1	0.0441475	17.4838	17.2199	17.1101	17.0501	17.1659	16.9811	17.3054	16.8254	17.0682	17.2346	17.0717	17.0056	16.654	17.27	16.5564	16.9288	16.7054	17.0364	16.9675	16.6643	17.2618	16.5607	16.7513	16.9029	16.7953
A0A6A5MNG4	AT1G07070.1	Uncharacterized protein	-	Not assigned	not assigned	unknown	99.99	0.180774	0.967248	0.444112	0.743215					2	1	2	30.9	24.5	30.9	12.583	0.0028783	3.2025	2155500	13	0.0924029	0.888239	0.250726	0.829611	0.248437	1.60101	0.285388	0.805284	0.67561	0.50888	1	1.08429	16.1789	16.1607	15.2449	15.645	14.0131	16.2714	16.0266	16.43	16.2459	16.201	15.3753	16.4006	15.8869	16.0265	14.8698	15.9431	14.9409	15.9022	16.9821	16.2864	16.5146	15.8154	14.8614	16.0284	13.1189
A0A6A5MP13	AT2G45540.1	WD-40 repeat protein/beige protein	golgi	Not assigned	not assigned	unknown	99.99	-0.109363	0.189286	-0.167787	0.0592091					4	3	4	2	1.6	2	342.22	0	9.3044	3478100	49	0.183452	0.780284	-0.463344	0.900321	0.218161	1.70914	0.234301	0.832578	-0.571988	0.196141	0.992604	0.491033	16.6093	16.3961	16.2315	16.5001	15.4188	16.6741	16.5523	16.5177	16.4526	16.4523	16.8147	16.4365	16.1697	15.1646	16.2781	16.5076	16.1874	16.4941	16.4862	16.3233	16.7035	16.2453	16.2175	16.1174	16.4189
A0A6A5MP40	AT2G30720.1	Thioesterase/thiol ester dehydrase-isomerase superfamily protein	mitochondrion	Not assigned	not assigned	unknown	99.99	0.392445	0.111983	0.469255	-0.238163					3	3	3	7.3	7.3	7.3	58.121	0	7.4763	1111400	14	0.439099	0.525052	0.962824	0.0833841	0.893353	0.228077	0.544164	0.676509	1.14412	0.121539	0.998415	-0.321742	15.0071	15.3374	15.3371	15.3672	15.0826	15.4156	15.1498	15.1101	15.2237	13.8299	15.5287	15.3392	15.2383	15.0058	15.4036	15.3797	15.1708	12.1116	15.1478	15.1686	13.5811	15.2508	14.2521	15.7908	15.2944
A0A6A5MP52	AT3G08890.2	DUF538 family protein	cytosol	Not assigned	not assigned	unknown	99.99	0.240438	0.216207	0.105555	0.0646017					4	4	4	31.8	31.8	31.8	19.094	0	11.881	2348000	20	1.69893	0.0562224	2.89639	1.12302	0.149394	2.04292	0.601228	0.650592	1.23895	0.246863	0.992202	0.597939	16.1607	15.9711	16.0977	15.9639	15.9593	15.7647	16.2533	15.993	15.9868	16.0336	15.7781	15.976	15.8254	16.0231	15.8757	15.9496	15.5934	16.0741	15.8688	15.7876	16.0289	15.7121	15.8312	15.5939	15.7845
A0A6A5MPC4	AT4G35770.1	Rhodanese domain-containing protein	plastid	not assigned	not assigned	unknown	99.99	-0.337921	-0.422721	-0.238441	-0.0307865					3	3	3	26.6	26.6	26.6	19.161	0	13.187	2119800	61	1.11872	0.153238	-2.03654	1.53578	0.0779957	-2.65296	0.726669	0.605487	-1.44068	0.0703482	1	-0.194734	15.1659	15.0864	15.2845	15.3591	15.6633	15.4079	15.3604	15.0062	15.3417	15.0189	15.1029	15.4727	15.6031	15.2677	15.61	15.6257	15.9096	15.6493	15.3891	15.521	15.555	16.1141	15.4866	15.7458	15.3471
A0A6A5MPD9	AT1G27930.1	Polysacc_synt_4 domain-containing protein	golgi	Not assigned	not assigned	unknown	99.99	0.00325203	0.0964863	-0.57434	-0.13575					6	6	6	20.4	20.4	20.4	31.672	0	14.203	2326500	44	0.00803628	0.990831	0.0237084	0.267552	0.678473	0.639996	0.428085	0.727711	-0.943221	0.326799	0.999946	-0.756222	15.5937	15.6379	15.7623	15.8976	15.6572	15.6987	15.8133	16.0712	15.5751	15.8565	15.8619	15.4319	15.7003	15.8949	12.7717	15.7651	15.226	15.3426	15.9138	15.6061	16.1947	15.6372	15.5783	15.4746	15.6475
A0A6A5MPG1	ATCG00430.1	Oxidored_q6 domain-containing protein	-	Not assigned	not assigned	unknown	99.99	-0.423737	-0.272486	-0.336455	-0.0371311	+				6	6	6	48.1	48.1	48.1	21.279	0	20.547	11352000	70	1.89239	0.0400112	-3.18957	1.26298	0.117882	-2.24987	1.16689	0.439467	-2.10791	0.10974	0.996637	-0.29336	17.6648	17.9811	17.7019	17.5942	17.667	17.8648	17.8615	17.7391	17.9672	17.9327	17.8574	17.9762	17.841	17.3814	17.9894	18.088	18.2305	17.9276	18.091	18.205	17.7336	18.2595	18.0793	18.3964	18.2589
A0A6A5MPK4	AT1G14780.1	Glutathione peroxidase	plasma membrane	Not assigned	not assigned	unknown	99.99	0.359154	0.02038	-0.0983063	0.0385178					10	6	10	13	9.2	13	82.689	0	20.37	27204000	106	0.941528	0.211936	1.77157	0.043112	0.941374	0.122533	0.157659	0.886931	-0.405737	0.0764541	0.998471	0.210444	18.6462	19.0995	19.4199	19.1163	19.3331	18.9174	18.6557	18.9681	18.6367	18.7433	18.8253	18.9047	18.7371	17.9234	18.9371	18.9128	18.8532	18.8543	18.4059	18.9856	18.1827	18.9451	18.7386	18.9654	18.9873
A0A6A5MQ12	AT2G07360.1	SH3 domain-containing protein	plasma membrane	Not assigned	not assigned	unknown	99.99	0.0113632	-0.0148338	0.0248028	-0.0733089					24	24	24	26.2	26.2	26.2	130.72	0	81.41	20225000	263	0.129082	0.845353	0.339631	0.170983	0.784135	-0.435726	0.184426	0.862471	0.465484	1.53191	0.928532	-2.64721	17.3627	17.3152	17.3323	17.2619	17.4365	17.2565	17.4231	17.2967	17.2729	17.3283	17.3911	17.2442	17.2266	17.4651	17.4488	17.2971	17.2502	17.2933	17.1767	17.268	17.3892	17.3018	17.3083	17.3039	17.3486
A0A6A5MQ69	AT2G43650.1	Sas10 domain-containing protein	nucleus	Not assigned	not assigned	unknown	99.99	0.340329	0.579724	0.417922	0.44791					2	2	2	4.9	4.9	4.9	74.497	0	5.2805	544990	15	0.444569	0.520402	0.972512	0.930348	0.206547	1.75467	0.55061	0.671922	1.15494	0.669243	1	1.34934	13.5888	14.2679	14.0099	14.2096	14.0131	14.1734	14.2098	14.2946	14.3376	14.2708	14.1896	14.1297	14.253	14.3867	13.5182	13.9845	14.2173	14.1364	14.2108	14.0782	14.5174	12.5992	14.1669	13.4367	13.6673
A0A6A5MQ92	AT4G08810.1	O-fucosyltransferase family protein	golgi	Not assigned	not assigned	unknown	99.99	0.0134972	0.329002	0.220505	-0.0168297					3	3	3	8.5	8.5	8.5	66.428	0	16.517	970900	30	0.0168906	0.980821	0.0493445	0.976678	0.191264	1.82453	0.282973	0.80628	0.670821	0.0270616	1	-0.0781994	15.6174	14.6342	14.5902	14.8424	14.2238	14.7734	15.1404	15.3263	14.942	15.3034	15.218	14.7407	15.0965	15.8402	14.0476	14.745	14.3294	14.7645	15.3034	14.6141	15.1581	14.6171	15.0082	14.3321	14.725
A0A6A5MQA4	AT4G11790.1	RanBD1 domain-containing protein	nucleus	Not assigned	not assigned	unknown	99.99	0.185661	0.133824	0.0702097	-0.00251217					6	6	6	23	23	23	37.58	0	21.494	3030000	73	1.15089	0.145935	2.08422	0.830587	0.247861	1.60251	0.307433	0.789665	0.718867	0.0118482	1	-0.0348059	15.6491	15.4613	15.541	15.4705	15.3097	15.3648	15.4724	15.5093	15.2914	15.5345	15.2431	15.2898	15.2473	15.5253	15.5488	15.3394	15.2498	15.3426	15.293	15.266	15.4983	15.2835	15.3884	15.2507	15.0825
A0A6A5NQK1	AT5G25270.1	Ubiquitin-like domain-containing protein	nucleus	Not assigned	not assigned	unknown	99.99	-0.0527653	-0.216795	-0.0985279	-0.108886					11	5	11	7.4	3.1	7.4	98.611	0	47.378	108260000	249	0.373986	0.584012	-0.84496	1.83009	0.0531722	-3.09452	0.983701	0.505104	-1.83509	0.834211	1	-1.60808	21.5813	21.4701	21.5044	21.5535	21.781	21.4868	21.2919	21.4822	21.5689	21.2402	21.4921	21.4348	21.4974	21.5433	21.6938	21.4079	21.5819	21.7312	21.4347	21.4539	21.7071	21.5542	21.5719	21.6274	21.6934
A0A6A5MQB6	AT5G66090.1	Putative rossmann-like alpha/beta/alpha sandwich protein	plastid	Not assigned	not assigned	unknown	99.99	-0.0301611	-0.199356	-0.0207922	0.0177307					5	5	5	30.1	30.1	30.1	22.885	0	16.801	2537800	27	0.0484163	0.941333	-0.136881	0.353297	0.594632	-0.80643	0.0457678	0.960477	-0.129735	0.0467331	1	0.132344	15.413	14.8336	15.896	15.3468	14.9078	14.268	15.4889	15.0687	15.2972	15.4284	14.9318	15.2785	15.4976	15.1464	15.5898	15.3571	15.436	15.5485	15.1707	15.1243	15.4167	15.4955	15.2489	15.4718	14.9151
A0A6A5MQD5	AT5G64460.1	Phosphoglycerate mutase family protein (Putative histidine phosphatase superfamily)	cytosol	Not assigned	not assigned	unknown	99.99	-0.805447	-0.452489	-0.878447	-0.340686					5	5	5	23.7	23.7	23.7	33.178	0	16.811	1023100	17	1.65269	0.0605306	-2.82711	0.822045	0.252249	-1.58935	1.10979	0.451525	-2.02328	0.425635	1	-0.938842	14.6408	14.0583	14.4422	14.6728	14.5	14.906	14.4703	14.7999	15.1442	14.7583	14.5842	13.6272	13.5547	14.8836	15.2994	14.6323	14.2827	14.9386	14.9942	15.79	15.3573	14.8792	14.7917	15.0674	16.2457
A0A6A5MQU8	AT3G08640.1	Transmembrane protein, putative	plastid	Not assigned	not assigned	unknown	99.99	0.105383	0.0152386	0.0486713	-0.049831					8	8	8	19.6	19.6	19.6	40.784	0	51.739	7102400	116	0.553608	0.433591	1.15997	0.0743412	0.903676	0.205026	0.199705	0.853304	0.498739	0.264298	0.992315	-0.633436	16.8124	16.9735	17.0014	16.7577	17.0818	16.9137	16.8088	16.8022	16.899	16.7525	16.691	16.9837	16.7142	17.0348	16.9196	16.8952	16.7857	16.762	16.643	16.7649	16.6742	16.788	16.6814	16.9704	16.9859
A0A6A5MQX3	AT1G74580.1	PPR containing plant-like protein	peroxisome	Not assigned	not assigned	unknown	99.99	-0.0120226	0.0426001	0.036351	-0.0387339					10	9	10	10	9.3	10	179.56	0	36.581	6917200	134	0.0381351	0.952549	-0.108937	0.181907	0.771822	0.459944	0.131818	0.905704	0.346072	0.150039	0.993639	-0.388357	16.2114	15.9201	15.8059	15.886	16.0271	15.8883	16.0886	16.0343	16.0315	16.0808	15.925	15.89	15.9441	16.1809	16.1523	16.0915	15.7778	15.9525	15.9916	15.9035	16.2088	15.9058	16.1093	15.9731	15.7135
A0A6A5MR69	AT1G24706.1	THO complex subunit 2	nucleus	Not assigned	not assigned	unknown	99.99	0.23518	0.22866	0.140284	-0.0291513					13	5	13	8	3.9	8	213.88	0	31.229	3395100	80	1.02037	0.182912	1.89006	0.977675	0.190813	1.82603	0.394494	0.74679	0.882613	0.0664085	1	-0.184509	14.7862	14.8164	14.9313	14.9504	14.945	14.8555	14.8629	14.9325	14.7618	14.984	14.8752	14.4202	14.805	15.0654	14.789	14.8125	14.312	14.4533	14.8436	14.6863	14.9561	14.4503	14.7125	14.8261	14.3084
A0A6A5MRA3	AT5G39570.1	Pro-resilin, putative	-	Not assigned	not assigned	unknown	99.99	-0.0201561	-0.0216423	0.0352295	0.00586967					15	15	15	55	55	55	45.762	0	322.4	42129000	363	0.105012	0.873174	-0.281848	0.176231	0.778138	-0.447399	0.178997	0.867471	0.453523	0.0347779	1	0.09969	19.2101	19.1124	19.0514	18.9677	19.3392	19.0314	19.102	19.1193	19.2547	19.1659	19.0445	19.0762	19.1254	19.2928	19.4188	19.2885	18.9957	19.2227	19.1179	19.1861	19.2665	19.0948	19.1751	19.1439	19.1013
A0A6A5MRF9	AT2G23390.1	Acetyltransferase (GNAT) domain protein (Putative peptidogalycan biosysnthesis/recognition)	mitochondrion	Not assigned	not assigned	unknown	99.99	-0.0171688	-0.0932617	0.0111279	0.0337612					8	8	8	15.3	15.3	15.3	63.273	0	16.57	6768800	79	0.0736976	0.909855	-0.203372	0.763469	0.282105	-1.49845	0.0507541	0.957202	0.143159	0.177384	0.991871	0.449954	16.3135	16.1489	16.0946	16.2367	16.4239	16.1799	16.1819	16.1268	16.1477	16.2008	16.1886	16.1414	16.2796	16.3453	16.4041	16.374	16.2867	16.1592	16.2488	16.4035	16.0889	16.2227	16.3834	16.4141	16.1944
A0A6A5MRK9	AT3G51520.1	Acyltransferase (EC 2.3.1.-)	plasma membrane	Not assigned	not assigned	unknown	99.99	0.21867	0.817919	0.429326	0.558437					2	2	2	7.4	7.4	7.4	44.135	0	5.8872	447690	20	0.382554	0.577915	0.860753	1.84576	0.0522016	3.11836	0.44023	0.723188	0.964829	0.998664	1	1.85755	14.0007	14.1029	13.2848	13.8133	13.7856	13.9242	14.2287	14.8535	14.4339	14.5433	14.5185	12.6146	14.5412	14.6926	13.6736	14.5851	13.8561	13.6603	14.7162	13.8683	14.2908	13.2333	13.0748	13.6872	13.6078
A0A6A5MRM4	AT1G11510.1	Uncharacterized protein	-	Not assigned	not assigned	unknown	99.99	0.135072	0.0815979	0.0312702	-0.049157					13	9	13	28.8	21.5	28.8	46.623	0	35.839	16880000	131	1.32415	0.108285	2.34011	0.93658	0.204658	1.76409	0.199605	0.85295	0.498523	0.426983	1	-0.941252	17.5032	17.4494	17.4998	17.4032	17.6863	17.4753	17.4287	17.3527	17.5591	17.4587	17.2928	17.4019	17.2972	17.4457	17.5852	17.3661	17.2189	17.4512	17.2524	17.3322	17.471	17.3054	17.3225	17.4251	17.3426
A0A6A5MRQ6	AT2G44640.1	Pigment defective 320 protein, putative	-	Not assigned	not assigned	unknown	99.99	0.0653854	0.0214977	0.148781	0.0877815					12	12	12	35.2	35.2	35.2	52.859	0	77.699	17213000	216	0.6454	0.370019	1.31094	0.167308	0.78781	0.427503	1.11063	0.453763	2.02453	0.603304	1	1.24236	17.4887	17.5066	17.4776	17.4012	17.5596	17.3519	17.429	17.4687	17.4534	17.5114	17.5628	17.4058	17.5795	17.5267	17.7759	17.5359	17.6889	17.3457	17.4521	17.5231	17.3419	17.4223	17.5409	17.4879	17.3137
A0A6A5MRT3	AT4G18060.1	SH3 domain-containing protein	golgi	Not assigned	not assigned	unknown	99.99	1.17456	1.15162	0.762707	0.869661					7	7	7	24.6	24.6	24.6	40.371	0	16.043	2707600	16	1.09545	0.159134	2.00198	1.0648	0.162299	1.95638	0.636861	0.634778	1.29711	0.761979	1	1.49612	16.255	15.7043	15.7236	15.6472	15.7068	15.582	16.1232	15.5332	15.6494	16.0345	15.7232	15.4373	15.4302	15.4086	14.9784	15.5058	15.3709	15.6327	15.717	15.2861	15.2694	15.4215	14.68	12.3938	15.3995
A0A6A5MS47	AT5G03880.1	GST N-terminal domain-containing protein	plastid	Not assigned	not assigned	unknown	99.99	-0.0544308	0.157035	0.217569	0.237796					10	10	10	40.2	40.2	40.2	37.327	0	39.904	33820000	119	0.164816	0.800836	-0.421908	0.826099	0.250039	1.5956	0.901938	0.532227	1.7116	1.42622	0.895307	2.49075	19.1859	19.5847	19.2629	19.3303	19.0283	19.4811	19.58	19.3609	19.5504	19.477	19.7157	19.6172	19.565	19.6458	19.2083	19.5754	19.6096	19.456	19.6103	19.602	19.1727	19.4769	19.5384	19.0672	19.4091
A0A6A5MSG4	AT4G37560.1	Acetamidase/Formamidase family protein	cytosol	Not assigned	not assigned	unknown	99.99	-0.29889	-0.142618	-0.310856	-0.231006					13	13	13	47	47	47	51.12	0	99.622	24574000	211	1.22569	0.129635	-2.19483	0.51557	0.448484	-1.09571	0.467403	0.709606	-1.01264	1.15868	0.979065	-2.09576	17.8463	17.4446	17.3914	17.2573	17.5727	17.647	17.9362	17.4881	17.7789	17.4436	17.9432	17.3311	17.6806	18.0641	16.4335	17.5049	17.4035	17.6396	17.5498	17.7541	17.876	17.8939	17.7157	17.4894	18.0318
A0A6A5MSJ7	AT3G29185.1	DUF3598 domain-containing protein	plastid	Not assigned	not assigned	unknown	99.99	0.0354408	-0.0560795	-0.022998	0.0462257					10	10	10	35.7	35.7	35.7	44.133	0	46.18	11828000	171	0.163346	0.802806	0.418599	0.358933	0.58968	-0.816983	0.112283	0.914345	-0.299521	0.28546	0.994233	0.675753	16.819	16.8857	16.8294	16.6337	16.9662	16.7224	16.7309	16.7396	16.668	16.8154	16.6796	16.8061	16.8735	16.6607	16.8219	16.9132	16.855	16.8152	16.7751	16.8295	16.5851	16.7999	16.9904	16.8113	16.7702
A0A6A5MSW3	AT4G11610.1	Glutathione peroxidase	plasma membrane	Not assigned	not assigned	unknown	99.99	-0.247731	-0.269201	-0.157083	-0.10445					8	5	6	3.3	2.7	3.3	185.03	0	46.657	28488000	124	0.879	0.238202	-1.67668	1.11217	0.151707	-2.02681	0.373975	0.755785	-0.844939	0.43007	1	-0.946763	18.3115	18.3362	18.9484	18.605	18.493	18.8097	18.2649	18.3684	18.6258	18.5179	18.5439	18.5336	18.7094	18.1835	19.177	18.7058	18.6114	18.8571	18.4969	18.7392	18.801	18.8816	18.4277	18.8939	18.9285
A0A6A5MSZ9	AT3G50690.1	Leucine-rich repeat (LRR) family protein	nucleus	Not assigned	not assigned	unknown	99.99	0.526999	0.535072	0.368856	0.179099		+			3	2	2	8.2	6.7	6.7	50.359	0	18.862	1202100	45	1.58018	0.0687084	2.71894	2.62238	0.0231534	4.36837	1.7855	0.376454	3.02688	0.677312	1	1.36227	15.4777	15.265	15.25	15.4014	14.5497	14.9812	15.3293	15.3445	15.1038	15.2255	14.9716	14.986	15.1227	15.2343	14.8387	15.0507	14.687	14.6479	15.0248	14.794	14.9984	14.5323	14.7847	14.5471	14.4464
A0A6A5MT69	AT5G47690.1	Sister chromatid cohesion PDS5-like protein	nucleus	Not assigned	not assigned	unknown	99.99	0.646503	0.546017	0.520353	0.114421					8	5	5	6.3	4.4	4.4	189.38	0	19.797	1339300	34	1.1465	0.147136	2.07773	0.799846	0.26357	1.55504	0.948863	0.518545	1.78264	0.172998	0.993266	0.440215	15.264	14.3127	14.4941	14.6443	15.0467	14.4731	15.0705	13.9051	14.5474	15.2632	14.6153	14.5252	14.4568	15.16	14.3737	14.1477	14.2026	14.1473	14.3747	14.229	15.0977	13.8727	14.0877	13.7775	13.6936
A0A6A5MTT4	AT3G51140.1	Transmembrane protein, putative	plastid	Not assigned	not assigned	unknown	99.99	0.650814	0.559608	0.133713	0.585956					3	2	3	13.1	9.2	13.1	32.052	0	13.899	5798400	35	0.430789	0.532029	0.948045	0.351304	0.596607	0.802688	0.0476952	0.959079	0.134939	0.379152	1	0.854493	17.3024	17.5399	17.1022	17.0557	17.4171	16.6072	17.3288	17.2273	17.4908	17.3071	17.21	17.4386	17.4405	17.8305	13.9122	17.4614	17.2317	17.2051	17.2699	16.9247	13.9297	17.1208	17.4723	17.4958	17.1446
A0A6A5MTW1	AT4G38225.1	Putative acetyl-ornithine/Acetyl-lysine deacetylase	plastid	Not assigned	not assigned	unknown	99.99	-0.0785076	-0.409801	-0.378932	-0.171341					6	6	6	24.5	24.5	24.5	42.3	0	19.546	13794000	83	0.311766	0.644491	-0.727276	1.8235	0.0532763	-3.0845	1.10885	0.451919	-2.02189	0.626749	1	-1.28068	18.564	18.6974	18.6286	18.8618	18.8561	18.4661	18.3632	18.3104	18.7046	18.1071	18.4617	17.8057	18.7012	18.4291	18.7081	18.7887	18.8506	18.5272	18.2984	18.6788	18.5341	18.9558	19.0343	18.695	18.7812
A0A6A5MU31	AT2G19590.1	DIOX_N domain-containing protein	-	Not assigned	not assigned	unknown	99.99	-0.302844	-0.320616	0.480835	-0.601245					3	3	3	20.2	20.2	20.2	13.106	0	9.5267	1056900	10	0.204816	0.758264	-0.509734	0.233606	0.71317	-0.570542	0.299666	0.795107	0.703719	0.463032	1	-1.005	13.2941	14.3049	13.8861	13.5776	14.3589	13.6644	13.8035	13.9561	13.827	14.0816	15.4652	14.0051	14.303	15.7548	13.8119	13.3921	13.0301	13.799	14.3055	13.4029	15.9525	13.0249	14.1986	12.997	14.7628
A0A6A5MUA6	AT2G46170.1	Reticulon-like protein	plasma membrane	Not assigned	not assigned	unknown	99.99	0.312959	0.250402	0.176159	0.0927452	+	+			8	7	7	31.9	28.8	28.8	29.005	0	41.151	16855000	107	2.55533	0.0149205	4.254	3.40283	0.0144946	5.82116	1.4642	0.405415	2.54689	1.03766	1	1.9159	18.0407	18.0396	17.8317	17.889	18.1724	17.8984	17.9569	17.9419	17.9184	17.9451	17.9232	17.7866	17.7023	18.0231	17.8542	17.8421	17.7136	17.7429	17.7517	17.822	17.7582	17.716	17.6244	17.5476	17.7624
A0A6A5MUA8	AT3G60810.1	DUF1499 family protein	plastid,mitochondrion	Not assigned	not assigned	unknown	99.99	0.387636	0.207583	0.135985	0.0790115	+				7	7	7	32.5	32.5	32.5	26.358	0	37.441	13319000	114	2.88732	0.0101918	4.83508	1.67727	0.0635803	2.86391	1.20201	0.427995	2.15985	0.36906	1	0.835837	18.3472	18.1131	18.2459	18.2824	18.4795	18.1056	18.2771	18.0921	17.967	18.1261	17.9137	18.0706	18.0422	18.0704	18.113	18.0526	17.68	18.0001	18.0914	18.101	18.0215	17.7826	17.9789	17.7731	17.9739
A0A6A5MUF6	AT5G10010.1	Uncharacterized protein	-	Not assigned	not assigned	unknown	99.99	0.400917	0.352716	0.166772	0.0617207	+	+			12	5	12	43.5	20.7	43.5	38.971	0	54.423	17048000	161	2.11183	0.0278354	3.53019	1.90252	0.0483991	3.20508	0.864807	0.55048	1.655	0.230428	0.993846	0.563921	18.4686	18.1291	18.1593	18.1699	18.289	18.0098	18.3605	18.2241	18.1912	18.1893	17.9261	18.0201	17.9722	18.1312	17.9956	18.0028	17.6915	17.9563	17.9204	17.9488	18.1883	17.6711	17.8989	17.7434	17.7095
A0A6A5MUK5	AT5G27560.1	DUF1995 domain-containing protein	plastid	Not assigned	not assigned	unknown	99.99	-0.217563	-0.311599	-0.160612	-0.0948036	+	+			8	8	8	31.7	31.7	31.7	37.554	0	35.261	7596600	123	2.27976	0.0218692	-3.79809	3.49507	0.01405	-6.00992	1.27849	0.419145	-2.27275	1.2019	0.983844	-2.15969	16.5225	16.4113	16.4141	16.2132	16.4488	16.3733	16.442	16.1905	16.2925	16.2413	16.2203	16.426	16.534	16.5133	16.601	16.4493	16.6138	16.5234	16.5953	16.4418	16.5705	16.5702	16.6311	16.6164	16.7094
A0A6A5MUV0	AT5G65250.1	Transmembrane protein, putative	plastid	Not assigned	not assigned	unknown	99.99	0.36749	0.567954	0.0598232	0.827435					2	2	2	12.5	12.5	12.5	31.563	0	9.3491	856630	19	0.322342	0.633921	0.747677	0.54456	0.425373	1.14478	0.0294779	0.973277	0.0849652	1.11991	0.969204	2.0383	15.2001	15.1269	14.7489	13.9886	13.8816	14.995	15.0328	15.121	13.6497	15.1498	13.0837	14.9811	14.4779	15.9531	12.912	15.0437	15.0065	15.0032	15.1459	15.0467	14.0118	14.8669	15.1445	12.8187	14.2667
A0A6A5MUX9	AT1G56580.1	Plant/F25P12-18 protein	cytosol	Not assigned	not assigned	unknown	99.99	-0.0807915	-0.190368	0.00244217	-0.00725784					7	3	5	44.3	15.6	32.9	18.641	0	16.975	8604400	93	0.346443	0.611096	-0.793539	1.05804	0.164413	-1.9463	0.0055681	0.995143	0.0164726	0.0218351	1	-0.0634488	16.8526	17.1165	17.1404	17.0232	17.164	17.0054	16.8627	17.0986	16.8234	16.9589	16.983	17.0944	17.16	16.8835	17.5919	17.2465	17.1718	16.8503	17.1072	17.2887	16.8473	17.3087	17.3001	17.1544	17.0901
A0A6A5MV14	AT1G04410.1	Uncharacterized protein	-	Not assigned	not assigned	unknown	99.99	0.606419	0.820052	0.0716894	-0.459895					2	2	2	31.4	31.4	31.4	13.344	0	7.514	835730	31	0.850868	0.252109	1.63366	1.43117	0.0907093	2.49807	0.0794266	0.937775	0.218032	0.629346	1	-1.28491	15.4497	15.172	13.9222	15.0246	14.4187	14.2667	15.5788	15.2289	15.0194	14.9617	14.949	13.8642	14.375	14.3873	13.7381	14.2873	13.6119	14.1497	13.7874	12.8194	15.0908	14.1174	14.1089	14.0744	13.5636
A0A6A5MV53	AT5G35160.2	Transmembrane 9 superfamily member	endoplasmic reticulum	Not assigned	not assigned	unknown	99.99	-0.0133152	-0.143102	-0.0070652	-0.0854061					14	7	14	22.3	10.9	22.3	75.566	0	50.399	13266000	182	0.0623672	0.9225	-0.173946	0.897651	0.219169	-1.70508	0.0333785	0.970859	-0.0958172	0.478072	1	-1.03122	17.1454	17.1582	17.2778	17.1996	17.3395	17.0242	17.2347	17.1551	16.9448	17.1127	17.2012	17.1701	17.2164	17.2154	17.3486	17.222	16.9931	17.1284	17.1364	17.28	17.3186	17.2615	17.4159	17.1681	17.0229
A0A6A5MV55	AT4G13200.1	Uncharacterized protein	-	Not assigned	not assigned	unknown	99.99	0.0167736	0.446759	0.0321915	-0.123716					5	5	5	25.7	25.7	25.7	26.079	0	18.729	2731200	49	0.0345115	0.958052	0.0989536	1.49296	0.0827539	2.58947	0.0759381	0.940658	0.209122	0.309092	0.997948	-0.72209	15.5916	15.4799	15.7984	15.7798	15.4225	15.9164	16.3279	15.9013	15.9383	16.1383	15.5438	15.6538	15.6619	15.7017	15.5881	15.4255	15.7768	15.4225	15.4491	15.2958	15.9074	15.6966	15.5843	15.7701	15.0299
A0A6A5MVA0	AT1G32220.1	NAD(P)-bd_dom domain-containing protein	plastid	Not assigned	not assigned	unknown	99.99	0.151774	0.160339	0.0898457	0.0351772					9	8	9	38.3	32.5	38.3	16.813	0	31.384	36253000	169	1.23292	0.128156	2.2055	1.34498	0.10259	2.37083	0.824524	0.564561	1.59317	0.222995	0.992285	0.548347	18.8637	18.8601	18.8735	18.7003	18.6977	18.7621	18.904	18.7553	18.7186	18.8982	18.6974	18.7396	18.7411	18.7437	18.7639	18.7307	18.7145	18.5897	18.6216	18.756	18.7422	18.5775	18.813	18.5228	18.581
A0A6A5MVP2	AT2G01690.1	Vac14_Fig4_bd domain-containing protein	golgi	Not assigned	not assigned	unknown	99.99	0.496538	0.590158	-0.0628355	0.141252		+			7	3	4	10.7	5.1	6.4	83.506	0	8.5085	871470	32	1.21176	0.132383	2.17426	2.24128	0.0325281	3.73609	0.0824075	0.935979	-0.225605	0.261131	0.994438	0.627031	15.1161	14.6516	14.876	14.4695	14.0643	14.657	14.617	14.9183	14.5762	14.8771	13.8638	14.217	14.5036	14.5462	13.25	13.5891	14.3562	14.4286	14.4999	14.5273	13.5798	14.246	14.3374	14.3132	14.2184
A0A6A5MVQ3	AT1G68220.1	Fiber protein Fb34	endoplasmic reticulum	Not assigned	not assigned	unknown	99.99	0.420667	0.321001	0.143638	1.09426					2	2	2	9.6	9.6	9.6	21.725	0.0078001	2.6652	1168900	14	0.296412	0.659522	0.697343	0.248614	0.697636	0.601533	0.0704666	0.944515	0.19504	1.73945	0.871929	2.95734	14.0271	15.8549	14.0624	15.8746	16.2174	14.1308	15.7164	15.7929	14.187	15.711	13.4594	15.7816	15.7292	13.3215	16.3596	15.7338	16.0204	15.9325	15.8144	15.9033	15.0132	15.9003	15.0683	13.9345	14.0169
A0A6A5MVV1	AT2G37230.1	Pentatricopeptide (PPR) repeat protein (Putative tetratricopeptide-like helical domain-containing protein)	mitochondrion	Not assigned	not assigned	unknown	99.99	-0.156275	-0.133377	-0.131389	-0.0373478					15	14	15	24.1	23	24.1	83.057	0	43.628	8139200	103	1.17837	0.139489	-2.1249	1.07243	0.160186	-1.96774	1.09252	0.463222	-1.99763	0.219488	0.992381	-0.540956	16.7762	16.4704	16.6132	16.5039	16.6607	16.6558	16.65	16.5744	16.4872	16.7715	16.7016	16.5244	16.6118	16.7586	16.5524	16.6207	16.8774	16.659	16.7998	16.6622	16.7936	16.928	16.6358	16.7275	16.7209
A0A6A5MVY8	AT3G01680.1	Putative sieve element occlusion	endoplasmic reticulum	Not assigned	not assigned	unknown	99.99	0.149032	0.585342	-0.357468	0.171357					16	16	16	31	31	31	75.274	0	52.481	12083000	170	0.358325	0.598741	0.815846	1.54313	0.0772199	2.66387	0.237028	0.831106	-0.57765	0.280619	0.992609	0.666144	17.6375	16.9513	17.2561	17.3748	17.2198	17.1741	17.5588	18.0741	18.0247	17.7893	17.4933	17.6222	16.6135	17.6764	14.5016	17.46	16.6134	17.5204	17.8633	17.094	17.4854	16.7541	16.9979	17.4678	16.9892
A0A6A5MW31	AT3G56720.1	Putative small acidic protein	nucleus	Not assigned	not assigned	unknown	99.99	-1.67698	-1.06404	-0.0310427	-0.433846	+				4	4	4	11.1	11.1	11.1	52.062	0	8.234	1802400	20	2.14196	0.0265355	-3.57776	0.958188	0.196434	-1.7967	0.171312	0.87352	-0.436459	0.642251	1	-1.30584	14.5516	13.343	16.1868	14.1982	14.1948	16.125	16.0592	13.8692	13.4679	16.0176	15.9906	16.1981	15.999	16.3045	16.2118	14.4307	16.1041	15.9517	16.2259	15.9776	16.3076	16.1485	16.1385	16.1227	16.1419
A0A6A5MW96	AT2G27710.4	Uncharacterized protein (Fragment)	-	Not assigned	not assigned	unknown	99.99	-0.0590141	0.147187	-0.0906303	-0.193853					4	3	4	47.1	40.6	47.1	16.315	0	34.76	7467400	72	0.0627947	0.921682	-0.175067	0.168683	0.786707	0.430585	0.101882	0.9207	-0.274178	0.243119	0.993326	-0.59024	17.8253	17.2129	17.2122	17.4094	17.3872	17.3693	17.509	17.3825	18.0014	17.8157	17.2961	17.2906	17.517	17.647	17.1381	17.1558	17.5121	17.3524	17.3171	17.0353	18.4567	17.9451	16.9987	17.1963	16.7452
A0A6A5MWF7	AT3G03570.1	Signal transducer, putative	golgi	Not assigned	not assigned	unknown	99.99	0.09769	0.253627	-0.329594	0.172699					4	4	4	11	11	11	63.279	0	12.971	1898400	18	0.180967	0.784289	0.457872	0.253044	0.692872	0.610591	0.200991	0.852737	-0.501511	0.382821	1	0.861245	15.9185	16.1893	15.7303	15.7341	16.3032	16.1517	17.1695	16.2127	14.8262	16.2951	16.206	16.2232	16.1418	13.0183	16.1496	15.7254	16.0337	16.29	16.0939	16.1075	16.2604	15.4832	16.2306	15.4322	15.9805
A0A6A5MWH1	AT3G05600.1	Epoxide hydrolase (Putative soluble epoxide hydrolase) (EC 3.3.2.10)	nucleus	Not assigned	not assigned	unknown	99.99	-0.662025	0.0396664	0.0685516	-0.091436	+				14	14	14	56.2	56.2	56.2	36.278	0	298.59	85864000	318	3.4181	0.00733728	-5.85212	0.112354	0.856756	0.299692	0.168797	0.874708	0.43084	0.205422	0.992063	-0.511033	18.6573	18.5269	18.708	18.6757	18.6204	19.377	19.2741	19.616	19.2318	19.1979	19.6559	19.0306	19.1713	19.4483	19.5351	19.5215	18.6997	19.1981	19.4245	19.1974	19.6357	19.2814	19.3109	18.9493	19.3212
A0A6A5MWJ7	AT3G10360.1	Pumilio-family RNA-binding repeatprotein (Putative armadillo-like helical, nucleic acid binding NABP)	cytosol,nucleus	Not assigned	not assigned	unknown	99.99	-0.067252	0.0318678	-0.103593	-0.177361					2	1	2	2.5	1.5	2.5	110.22	0	4.7606	452050	10	0.0771903	0.90579	-0.212327	0.0390044	0.947189	0.111321	0.141356	0.897602	-0.368337	0.258464	0.995088	-0.621623	14.2483	13.9687	13.8781	13.9045	13.3412	13.7836	14.0293	13.8926	14.1089	14.022	13.7989	13.8551	13.8958	13.8364	13.773	13.8592	13.577	13.7034	13.8367	13.8141	14.9207	13.9694	13.8218	13.1843	13.7809
A0A6A5MWL1	AT5G19860.1	Transmembrane protein, putative	extracellular	Not assigned	not assigned	unknown	99.99	0.360286	0.268922	0.13585	0.0733612	+	+			5	5	5	31.6	31.6	31.6	20.712	0	12.371	11807000	78	3.12901	0.00848485	5.28356	2.35774	0.0303614	3.92492	0.881616	0.543361	1.68067	0.367457	1	0.83286	18.0705	17.9916	17.9126	17.9484	18.0386	17.8312	17.9751	17.9374	17.831	17.9302	17.8565	17.7239	17.6197	17.9122	17.7272	17.7008	17.6965	17.6398	17.9336	17.5563	17.8631	17.5478	17.5136	17.6457	17.5901
A0A6A5MWN4	AT5G62180.1	Abhydrolase_3 domain-containing protein	-	Not assigned	not assigned	unknown	99.99	0.219216	0.0993576	0.0834408	-0.00621452	+				14	14	14	64.9	64.9	64.9	33.935	0	56.542	19591000	223	2.13269	0.0269146	3.5631	0.964578	0.195069	1.80633	0.661059	0.630283	1.33619	0.0534529	1	-0.150372	17.4379	17.2557	17.4538	17.313	17.5201	17.2632	17.3632	17.3517	17.1412	17.2619	17.1897	17.1753	17.2997	17.1983	17.4385	17.2368	17.1524	17.1573	17.1585	17.1484	17.2626	17.0777	17.2304	17.0946	17.2192
A0A6A5MWQ4	AT4G39840.1	Transmembrane protein, putative	plasma membrane	Not assigned	not assigned	unknown	99.99	-0.548046	0.0908663	0.0791527	0.0138456					2	2	2	4.3	4.3	4.3	54.975	0.0012786	3.5877	643880	10	0.724932	0.319688	-1.43794	0.106606	0.864179	0.285739	0.0757633	0.940668	0.208674	0.0111974	1	0.0329179	13.6514	13.0782	13.5544	13.3092	14.7115	14.4275	14.4882	14.5576	13.5586	14.4673	14.422	14.6369	13.2106	14.3945	14.7767	14.6312	14.3005	14.5204	12.9246	14.7374	13.9891	13.3154	14.7796	14.4213	14.5395
A0A6A5MX00	AT4G30480.2	TPR_REGION domain-containing protein	nucleus	Not assigned	not assigned	unknown	99.99	0.107433	-0.237051	-0.0335466	-0.303513					3	3	3	13.1	13.1	13.1	30.524	0	27.598	823360	22	0.484129	0.487476	1.04172	0.471449	0.483692	-1.0197	0.224245	0.837661	-0.550973	0.537148	1	-1.1323	15.0026	14.4991	14.5092	14.5545	14.5371	14.4248	14.5079	13.3628	14.5215	14.563	14.5069	14.4216	14.5702	14.5754	14.3235	14.5897	14.3509	13.1594	14.5036	14.4441	14.6216	14.4847	14.5548	14.3949	14.5093
A0A6A5MX03	AT2G36500.1	CBS/octicosapeptide/phox/Bemp1 (PB1) domain protein (Putative PB1 domain, CBS domain-containing protein)	mitochondrion	Not assigned	not assigned	unknown	99.99	0.367016	0.286415	0.165797	0.0318382					10	7	10	25	19	25	58.335	0	34.513	6312000	62	1.15118	0.145879	2.08466	0.921186	0.209933	1.7408	0.40637	0.73907	0.904186	0.0680066	1	0.188665	16.6774	16.2414	16.2563	16.3098	16.5726	16.1578	16.4432	16.2268	16.3282	16.4985	16.0918	16.2291	16.1176	16.5989	16.014	16.2407	16.0354	16.2191	15.8311	16.0553	16.2672	15.4783	15.9843	16.1978	16.2948
A0A6A5MX24	AT4G17960.1	Uncharacterized protein	-	Not assigned	not assigned	unknown	99.99	-0.0313169	0.263353	0.0510303	-0.676168					2	2	2	15.3	15.3	15.3	16.829	0	8.0816	1007900	15	0.0488301	0.940981	-0.137994	0.369309	0.579543	0.836299	0.0679203	0.94577	0.188441	1.07583	0.979869	-1.9728	15.6079	14.5704	15.3329	14.5716	14.8373	14.3807	15.1325	16.1766	15.6538	15.0499	15.4813	14.8297	15.3047	15.5431	14.173	13.2927	14.902	14.6063	15.0333	13.8616	15.2487	14.9288	15.0886	15.0854	14.7252
A0A6A5MX36	AT5G62840.1	Phosphoglycerate mutase (Putative histidine phosphatase superfamily)	plastid	Not assigned	not assigned	unknown	99.99	-0.189665	0.0991802	0.138207	-0.243371					3	3	3	17.5	17.5	17.5	32.049	0	14.226	729930	12	0.203557	0.759662	-0.50703	0.122578	0.844379	0.324218	0.246827	0.82474	0.597865	0.31319	0.996159	-0.730033	14.4571	13.5207	12.892	14.4154	14.0479	13.4031	14.1656	14.5836	14.4276	14.1974	14.1528	14.1585	14.3139	14.1277	14.2197	14.3101	14.1874	13.0812	14.092	13.3939	13.1561	14.2672	14.2284	14.1965	14.4333
A0A6A5MX82	AT4G39690.1	Inner membrane protein	mitochondrion	Not assigned	not assigned	unknown	99.99	0.327855	0.0366743	0.237019	-0.29847					7	5	5	15.6	12.7	12.7	71.494	0	22.808	1792900	41	0.56211	0.426604	1.17418	0.0288674	0.961439	0.0832588	0.252701	0.821572	0.609891	0.343433	0.999371	-0.787857	15.5011	14.7959	15.0705	15.1336	15.0884	13.6925	14.265	15.3649	15.3236	15.4876	15.0384	14.3703	15.1791	16.0284	14.5192	15.0623	13.4295	14.7542	14.6958	14.516	15.6814	14.9099	14.7572	14.2091	14.3927
A0A6A5MX94	AT1G74640.1	Alpha/beta hydrolase family protein (Putative alpha/Beta hydrolase)	plastid	Not assigned	not assigned	unknown	99.99	0.341035	0.347231	0.263474	0.12269					8	8	8	27.9	27.9	27.9	40.918	0	32.129	4336900	92	1.52446	0.0758416	2.63617	1.51132	0.0807805	2.61667	1.22183	0.425331	2.18912	0.586343	1	1.21443	16.3292	15.8702	15.7749	15.9828	16.042	15.6828	16.3057	15.9894	16.0225	16.0298	15.8211	15.9407	15.8729	16.2241	15.7526	15.8203	15.8449	15.5876	15.8266	15.8281	15.7522	15.5651	15.8867	15.3697	15.7203
A0A6A5MXA6	AT3G47560.2	Uncharacterized protein	-	Not assigned	not assigned	unknown	99.99	0.820052	-0.457548	-1.31838	0.23587					1	1	1	5.2	5.2	5.2	42.186	0.0055108	2.8801	5482500	37	0.53989	0.443631	1.13692	0.313952	0.630287	-0.731507	0.740233	0.599375	-1.46204	0.165627	0.991935	0.42373	16.4032	18.1431	19.1016	16.996	18.9542	17.8883	15.7249	16.235	17.1939	16.1681	16.5582	17.021	13.0567	15.2094	17.0608	17.0166	17.327	17.8564	16.5072	17.9701	15.9637	17.1706	16.0732	17.829	18.4614
A0A6A5MXD0	AT2G31670.1	Nucleolar protein 10	-	Not assigned	not assigned	unknown	99.99	-0.19445	-0.191386	-0.117545	-0.206378					8	4	8	24.3	15.3	24.3	28.791	0	24.83	3865100	77	0.594287	0.405119	-1.22753	0.722602	0.304417	-1.43426	0.349333	0.766678	-0.798983	0.739776	1	-1.46132	16.0124	15.8925	16.3207	16.2208	15.8724	16.1177	16.0865	16.0121	16.1199	15.998	16.0387	16.0643	16.1749	16.0359	16.3895	16.1693	15.8737	16.0348	16.0295	16.1518	16.4625	16.0096	16.0453	16.6702	16.1035
A0A6A5MY84	AT2G47010.1	Uncharacterized protein	-	Not assigned	not assigned	unknown	99.99	0.322505	-0.0780163	0.0965652	-0.751742	+				5	5	5	12.4	12.4	12.4	55.978	0	11.369	5039200	36	3.57234	0.00731429	6.17122	0.190835	0.760787	-0.479503	0.507043	0.685286	1.08115	0.420808	1	-0.930196	17.1266	17.1834	17.0577	17.1573	17.1962	16.1617	16.9685	16.841	16.7087	17.0387	16.715	16.8733	16.9117	16.9021	17.1894	16.9555	16.7717	12.8452	16.9266	16.851	16.9507	16.68	16.8741	16.769	16.8348
A0A6A5MYC8	AT2G36145.1	Uncharacterized protein	-	Not assigned	not assigned	unknown	99.99	-0.150412	-0.107726	-0.0782761	-0.0455814	+				5	5	5	27.5	27.5	27.5	20.763	0	14.367	21885000	84	1.98562	0.0339267	-3.33311	1.75843	0.0572785	-2.98597	0.827845	0.564386	-1.59829	0.420063	1	-0.92886	18.59	18.4353	18.6066	18.6127	18.667	18.5665	18.7238	18.6064	18.5833	18.645	18.5386	18.5607	18.7457	18.7087	18.7186	18.8166	18.6374	18.7292	18.5577	18.6948	18.7249	18.7401	18.813	18.7102	18.6753
A0A6A5MYF8	AT5G03345.1	Membrane magnesium transporter	-	Not assigned	not assigned	unknown	99.99	-0.119983	0.156586	0.277916	0.090288					2	2	2	26.4	26.4	26.4	11.975	0	13.579	3139600	74	0.4585	0.508391	-0.997055	0.653153	0.34632	1.32346	0.723139	0.606502	1.43511	0.246913	0.992646	0.598043	16.06	15.9477	15.8852	16.0593	15.6782	16.4175	16.1127	16.0327	16.2773	16.1731	16.5733	16.0215	16.1597	16.8543	16.0112	16.0805	16.1508	15.8985	16.5646	15.9875	16.3789	15.9639	16.0439	16.0668	15.7769
A0A6A5MYI1	AT4G39730.1	PLAT domain-containing protein	plastid	Not assigned	not assigned	unknown	99.99	0.301409	0.111356	-0.94358	0.0316063					4	3	3	17.9	13.3	13.3	21.9	0	8.3716	11519000	55	1.07996	0.163286	1.97894	0.576107	0.40025	1.19748	0.467327	0.709234	-1.01251	0.131814	0.997589	0.346063	18.0354	18.3946	18.8772	18.495	18.754	18.1824	18.5673	18.4768	18.1476	18.2318	18.3324	18.29	18.0348	18.126	13.5481	18.3067	17.9348	18.2121	18.365	18.3886	18.3015	18.0986	18.2009	18.293	18.1552
A0A6A5MYT6	AT2G30620.2	Uncharacterized protein	-	Not assigned	not assigned	unknown	99.99	0.485633	0.320506	0.313533	-0.0171352	+				6	5	5	20.3	17.6	17.6	38.82	0	17.672	6719900	95	2.51093	0.0161135	4.17903	1.42616	0.0913562	2.49067	1.97123	0.327008	3.31084	0.071751	1	-0.198358	16.9896	17.1771	17.4815	17.2488	17.3921	17.2133	17.1517	16.7269	17.0469	17.3247	17.1198	16.9959	17.0332	17.002	17.2778	16.8355	16.7292	16.8185	16.7577	16.6342	16.9557	16.6512	16.9173	16.5408	16.7959
A0A6A5MYV9	AT1G15200.1	Pinin_SDK_memA domain-containing protein	cytosol	Not assigned	not assigned	unknown	99.99	0.315438	0.161016	0.149877	0.180171	+	+			6	4	6	18.2	13.2	18.2	46.457	0	23.983	3574100	69	4.34974	0.00596078	7.97421	3.38344	0.0142626	5.78198	1.16755	0.439841	2.10889	1.3958	0.908229	2.44583	16.3047	16.2355	16.2564	16.3939	16.3594	16.1382	16.1322	16.1892	16.1508	16.1673	16.0188	16.0897	16.0118	16.2666	16.3351	16.2106	16.4137	16.17	16.05	16.0291	16.0435	15.9423	15.9523	16.0693	15.9652
A0A6A5MZM3	AT5G27970.1	Armadillo/beta-catenin-like repeat protein	golgi	Not assigned	not assigned	unknown	99.99	0.09252	0.421964	0.190118	0.198396					9	9	9	6.7	6.7	6.7	181.04	0	25.591	1513300	68	0.22614	0.73585	0.554951	1.39746	0.0955503	2.44827	0.349283	0.766152	0.798889	0.492254	1	1.05575	14.5922	14.684	14.2729	14.487	14.4729	14.5344	14.9182	14.7854	14.9236	14.9947	14.8231	14.5177	14.6491	15.0485	13.9586	14.469	14.4883	14.4394	15.036	14.6057	14.8958	14.5734	14.3853	14.1134	14.0786
A0A6A5MZN2	AT1G09320.1	Plant tudor-like protein	mitochondrion	Not assigned	not assigned	unknown	99.99	0.56727	0.333378	0.273551	0.0560663	+				4	4	4	13.3	13.3	13.3	43.523	0	12.825	1571000	39	2.08646	0.0292188	3.49029	1.03787	0.170766	1.91621	0.882886	0.542314	1.6826	0.120111	0.997906	0.318332	15.435	15.2716	15.2467	15.2537	15.3416	14.87	15.1729	15.2613	14.9562	15.1187	15.0043	14.9697	14.9143	15.0853	15.1063	14.8564	14.5417	14.8404	14.7466	15.0074	15.0003	14.6452	15.136	14.2218	14.7089
A0A6A5MZP7	AT3G28730.1	Pectate lyase (EC 4.2.2.2)	-	Not assigned	not assigned	unknown	99.99	-0.0833271	0.00197334	0.0422783	0.0125031					24	0	24	22.7	0	22.7	144.81	0	83.889	28940000	293	0.407201	0.552925	-0.905689	0.00867129	0.989166	0.0255635	0.180566	0.867584	0.456988	0.053242	1	0.14981	17.349	17.2971	17.629	17.5165	17.392	17.6155	17.5155	17.4071	17.5317	17.5402	17.4089	17.5674	17.5503	17.5049	17.7801	17.455	17.6348	17.5116	17.6439	17.4174	17.6519	17.6143	17.3276	17.6314	17.3749
A0A6A5MZS4	AT3G28720.1	Transmembrane protein, putative	plasma membrane	Not assigned	not assigned	unknown	99.99	0.0183084	-0.0158346	-0.0801661	-0.0479555					18	7	7	23.3	9.6	9.6	116.08	0	17.748	4089600	71	0.0705638	0.91286	0.195291	0.195252	0.756309	-0.489106	1.37514	0.404422	-2.41533	0.426138	1	-0.939742	15.8937	15.8736	15.8384	15.9111	16.3214	15.8919	15.9374	15.9796	15.9476	15.911	15.8417	15.8517	15.8387	15.927	15.8867	15.7535	15.9853	15.9802	15.8787	15.9091	15.8626	16.0019	16.0178	15.9117	15.9527
A0A6A5N0A2	AT5G04740.1	ACT domain-containing protein	plastid	Not assigned	not assigned	unknown	99.99	-0.168079	-0.177983	-0.0788399	-0.0376282		+			9	5	9	33.9	17.1	33.9	32.115	0	36.975	15916000	147	1.55472	0.0714935	-2.68109	3.12284	0.0167785	-5.27181	0.56818	0.666357	-1.1843	0.551758	1	-1.15687	17.5245	17.2857	17.4146	17.2626	17.5186	17.4251	17.4177	17.3297	17.3805	17.4036	17.3683	17.3462	17.5121	17.56	17.6657	17.5378	17.5141	17.5103	17.5863	17.5097	17.6049	17.5185	17.4949	17.6559	17.5723
A0A6A5N0D0	AT2G20260.1	Uncharacterized protein	-	Not assigned	not assigned	unknown	99.99	3.49688	2.09443	0.415961	3.27167					8	1	1	39.1	8.3	8.3	16.58	0	52.268	83335000	38	0.873117	0.240819	1.6677	0.353023	0.594803	0.805917	0.0522346	0.95655	0.147121	0.8056	1	1.56395	22.4764	22.424	21.9971	21.5025	21.6336	22.2259	22.2619	14.4141	22.0612	22.0583	21.7985	14.0131	21.7601	22.5285	14.5289	21.9961	21.6821	22.1905	21.613	21.4259	22.2908	13.7654	21.8287	13.0572	21.6072
A0A6A5N0Q7	AT5G03900.2	Iron-sulfur cluster biosynthesis family protein	plastid	Not assigned	not assigned	unknown	99.99	-0.125299	-0.175106	-0.206766	-0.110123					9	9	9	20.7	20.7	20.7	61.764	0	29.13	7404200	77	0.505091	0.471205	-1.07781	0.922213	0.209399	-1.74236	0.770194	0.581011	-1.50895	0.509319	1	-1.08504	16.6788	16.991	17.0659	16.8683	16.9505	16.8445	16.9362	16.8574	16.7563	16.9111	16.7452	16.9686	17.0322	16.486	16.9153	17.0022	16.9001	16.9089	16.8199	16.9994	16.6771	17.0667	17.2286	17.161	17.0476
A0A6A5N0Q9	AT1G04200.1	Dymeclin	plasma membrane	Not assigned	not assigned	unknown	99.99	0.17279	0.166088	0.083675	0.130926					4	4	4	6.7	6.7	6.7	80.929	0	13.701	1570600	34	1.0787	0.163632	1.97707	0.94296	0.202177	1.77373	0.461996	0.71311	1.00318	0.906239	1	1.71813	15.0866	14.8048	14.8593	14.818	14.7343	14.6891	15.0023	15.0295	14.7441	14.8044	14.7793	14.7863	14.6875	14.9589	14.6455	14.9572	14.7129	14.7849	14.8629	14.7757	14.6181	14.7279	14.7852	14.4771	14.8308
A0A6A5N0S8	AT5G52030.2	TraB family protein	plastid	Not assigned	not assigned	unknown	99.99	-0.00780602	-0.0136135	0.00172768	0.0033165					8	7	8	15.3	14.4	15.3	87.583	0	28.838	9047800	74	0.033407	0.958742	-0.0958962	0.0558289	0.927031	-0.156693	0.00684847	0.993903	0.0202311	0.0130087	1	0.0381661	17.8203	17.8639	17.7448	17.8363	17.7608	17.7678	17.8218	17.6683	17.8605	17.8787	17.7271	17.8503	17.7375	17.8668	17.892	17.9543	17.8174	17.7381	17.7564	17.8155	17.7023	17.9961	17.9878	17.6017	17.7772
A0A6A5N120	AT5G47870.1	SnRK1-interacting protein, putative	plastid	Not assigned	not assigned	unknown	99.99	0.0538628	0.0475948	0.0224556	0.00663567					8	8	8	43	43	43	22.492	0	72.586	27796000	157	0.634287	0.376967	1.29293	0.774416	0.276541	1.51553	0.248826	0.823311	0.601966	0.0769282	0.998585	0.211656	18.8273	18.7437	18.7005	18.7384	18.872	18.7572	18.8309	18.7701	18.7482	18.7441	18.6946	18.8098	18.7958	18.7414	18.6834	18.7158	18.7055	18.7241	18.7095	18.7908	18.751	18.6863	18.8165	18.6832	18.6756
A0A6A5N127	AT1G54410.1	Uncharacterized protein	-	Not assigned	not assigned	unknown	99.99	-0.361175	-0.270665	-0.110493	-0.169337	+				2	2	2	9.4	9.4	9.4	14.62	0	10.989	25885000	95	1.95574	0.0355183	-3.28692	1.12828	0.147644	-2.05072	0.477005	0.705446	-1.02936	1.26634	0.957325	-2.25482	19.0677	18.898	19.0944	18.7105	19.1853	19.1242	18.9665	18.7442	19.42	19.1537	19.089	19.083	19.1772	19.3711	19.4891	19.156	19.1764	19.2829	19.146	19.1539	19.3485	19.4115	19.126	19.5612	19.3147
A0A6A5N165	AT4G14240.1	DUF21 domain plant protein (Putative gliding motility-associated protein GldE)	vacuole	Not assigned	not assigned	unknown	99.99	0.249095	0.288894	0.107319	0.0416407					11	11	11	32.1	32.1	32.1	53.944	0	43.527	8028600	170	1.39523	0.0958839	2.44499	1.64695	0.0659791	2.81853	0.381584	0.751796	0.858971	0.133068	0.998142	0.349008	16.2647	16.1332	15.956	16.0616	16.0573	15.9767	16.1474	16.3001	16.1547	16.0929	16.0069	16.0136	15.7838	16.2248	15.7348	15.8984	15.6183	15.9696	16.1064	15.8428	16.1946	15.7508	15.8047	15.7312	15.746
A0A6A5N1E4	AT5G13030.1	Selenoprotein O	plastid	Not assigned	not assigned	unknown	99.99	0.0709827	-0.0433338	-0.0376511	-0.0924797					17	5	17	9.9	3.7	9.9	189.74	0	45.578	16110000	167	0.626274	0.383106	1.27991	0.30499	0.639192	-0.714114	0.394172	0.7469	-0.882025	1.04314	1	-1.92409	17.2745	17.217	17.3968	17.2393	17.3915	17.0812	17.3324	17.2521	17.1296	17.1523	17.1523	17.1772	17.2063	17.2325	17.2077	17.2388	17.144	17.0948	17.1223	17.102	17.243	17.2148	17.2376	17.3612	17.1076
A0A6A5N1F5	AT3G15410.1	LRR receptor-like kinase (Putative leucine-rich repeat domain, L domain-containing protein)	golgi	Not assigned	not assigned	unknown	99.99	0.0960361	-0.276063	0.0308603	-0.235197					4	4	4	9.4	9.4	9.4	65.085	0	9.8275	1209300	11	0.0976473	0.880654	0.263745	0.29033	0.655193	-0.685379	0.0295267	0.973503	0.0851016	0.215163	0.99092	-0.531804	13.9152	14.3693	14.6869	14.5927	13.4996	13.399	13.6489	14.4924	13.1505	14.5122	14.3929	14.1365	14.513	14.3933	13.302	14.5103	14.2268	13.4797	14.4352	12.7553	14.5033	13.8184	13.6236	13.5783	15.0598
A0A6A5N1F6	AT2G37240.1	Thioredoxin superfamily protein	plastid	Not assigned	not assigned	unknown	99.99	0.23191	-0.0645788	-0.474914	-0.450423					3	3	3	33.1	33.1	33.1	13.819	0	12.941	2381900	39	1.71985	0.0542975	2.92784	0.329042	0.618339	-0.760513	0.48153	0.701968	-1.03722	0.585782	1	-1.2135	16.1687	15.9529	16.2005	16.3089	16.3724	15.7622	16.0092	16.0478	16.0308	15.6708	13.6909	15.9395	15.6806	16.05	16.1083	14.0706	16.0922	15.6317	15.843	15.9542	15.9627	15.8708	16.049	16.0333	15.9281
A0A6A5N1Q9	AT2G39080.1	NAD(P)-binding Rossmann-fold superfamily protein	plastid	Not assigned	not assigned	unknown	99.99	-0.0330997	-0.151452	-0.10244	-0.0833954					7	7	7	18.5	18.5	18.5	42.085	0	24.024	11395000	103	0.104471	0.87386	-0.280525	0.789152	0.269187	-1.53845	0.435042	0.725183	-0.955617	0.25765	0.995269	-0.61997	17.4853	17.4108	17.2101	17.221	17.5673	17.2229	17.3557	17.1936	17.2365	17.294	17.1163	17.3085	17.4055	17.3335	17.384	17.462	17.4431	17.4611	16.9597	17.3171	17.072	17.4635	17.6247	17.5234	17.3764
A0A6A5N1R5	AT4G01650.1	Polyketide_cyc domain-containing protein	plastid	Not assigned	not assigned	unknown	99.99	-0.145782	0.164947	0.110071	0.0890043					3	3	3	11.8	11.8	11.8	37.412	0	8.3614	2672600	49	0.33037	0.626818	-0.763047	0.953394	0.198098	1.78948	0.434158	0.725332	0.954046	0.414991	1	0.919745	16.1321	16.0753	15.6943	15.8453	15.1558	15.9559	16.2244	16.015	16.0697	16.1914	16.0676	16.0332	16.2395	16.1205	15.7212	16.0225	16.1944	15.8224	16.0328	16.0045	15.962	16.0364	16.1316	15.736	15.7657
A0A6A5N234	AT1G79090.2	Topoisomerase II-associated protein PAT1	nucleus	Not assigned	not assigned	unknown	99.99	0.667519	0.160483	-0.55211	-0.0799145					2	2	2	4.9	4.9	4.9	98.371	0	6.3798	2258400	25	0.503057	0.473134	1.07432	0.0766857	0.900956	0.211036	0.245158	0.826176	-0.594436	0.0295527	1	-0.0851742	16.9009	16.7608	17.0138	16.774	17.0629	14.6282	16.9238	16.8671	16.7773	16.7808	16.7593	16.6298	14.3755	13.6537	16.996	13.3412	16.9895	16.9606	16.6796	16.8044	17.0233	13.7873	16.6384	17.066	16.6598
A0A6A5N272	AT1G06190.2	Rho_N domain-containing protein	plastid	Not assigned	not assigned	unknown	99.99	0.037434	-0.0212582	0.0261459	0.0265446					6	4	6	19.7	15.7	19.7	51.971	0	21.808	5792100	97	0.22016	0.741578	0.542375	0.217296	0.731978	-0.536322	0.251895	0.822525	0.608245	0.235892	0.995811	0.575293	16.9295	16.8542	16.6858	16.6824	17.0263	16.7293	16.787	16.6785	16.901	16.7888	16.715	16.8118	16.8188	16.8078	16.9683	16.7261	16.9542	16.8815	16.8317	16.73	16.7624	16.8099	16.7904	16.8445	16.7837
A0A6A5N277	AT2G45600.1	Abhydrolase_3 domain-containing protein	nucleus	Not assigned	not assigned	unknown	99.99	-0.0264957	-0.105826	-0.0454098	-0.29673					7	7	7	40.8	40.8	40.8	27.731	0	20.062	7115500	58	0.0327516	0.959138	-0.0940789	0.141772	0.820664	-0.369302	0.0555104	0.953505	-0.155848	0.38892	1	-0.872429	16.4612	17.0357	16.8391	16.5798	17.3522	16.5296	16.7872	16.3105	17.2799	16.9641	16.4395	16.5976	16.617	17.2868	17.2326	16.3962	17.3328	16.8234	15.8203	16.5442	16.2181	16.677	16.9622	17.6476	16.8956
A0A6A5N2D5	AT4G27500.1	proton pump interactor 1	endoplasmic reticulum,plasma membrane	Not assigned	not assigned	unknown	99.99	0.0517563	0.217357	-0.044611	0.0788738					13	7	7	23.8	14.6	14.6	72.176	0	16.843	1993200	32	0.0683171	0.915554	0.189471	0.444676	0.50669	0.972703	0.0506444	0.956765	-0.142865	0.125759	0.996053	0.331775	15.5873	14.9111	14.7047	14.5101	15.2467	15.1656	15.0663	14.908	15.5698	15.0783	14.8049	14.921	14.5591	15.8021	14.391	14.9374	14.6548	15.5031	14.9546	15.0456	15.5475	14.9382	14.7907	15.0708	14.354
A0A6A5N2F6	AT2G36810.1	HEAT repeat 7A-like protein	golgi	Not assigned	not assigned	unknown	99.99	0.181385	0.464616	0.268507	0.0703934		+			7	7	7	5.7	5.7	5.7	201.02	0	24.605	2469600	41	0.418682	0.542768	0.926382	2.00973	0.0429746	3.37049	1.01894	0.491326	1.88791	0.179204	0.990124	0.45398	15.4537	15.069	15.1845	15.1708	14.4715	15.2512	15.5924	15.1079	15.3427	15.4715	14.9759	15.1679	15.0615	15.501	15.0789	15.3621	14.695	14.863	14.9504	14.9241	15.2892	14.6633	14.9123	14.7322	14.8457
A0A6A5N2M4	AT1G30910.1	MOSC domain-containing protein	plastid	Not assigned	not assigned	unknown	99.99	0.234525	0.328444	-0.198176	-0.0296991					3	3	3	12.5	12.5	12.5	35.68	0	4.372	814150	16	0.445015	0.520129	0.973302	0.678832	0.330955	1.3647	0.271572	0.813548	-0.648072	0.0499848	1	-0.141096	14.1197	14.7805	14.6345	14.684	14.3652	14.4357	14.6584	14.4832	14.4159	15.0603	14.5897	14.3618	13.2712	14.1581	14.0396	14.271	14.1466	14.2539	14.3242	14.2672	13.8489	14.0217	14.4832	15.0039	14.0535
A0A6A5N2V8	AT3G28730.1	Pectate lyase (EC 4.2.2.2)	nucleus	Not assigned	not assigned	unknown	99.99	0.24911	0.20863	0.64281	0.921421					16	4	4	29.7	8	8	73.102	0	14.936	1628500	27	0.111933	0.866294	0.298673	0.0833288	0.893319	0.227937	0.350656	0.766505	0.801471	0.595302	1	1.2292	15.6308	15.7817	13.5527	15.4393	15.1831	15.8591	14.4524	16.3125	15.5219	13.2393	15.636	15.9747	16.0255	14.2147	15.7052	16.1304	15.5063	15.6136	15.4299	16.2689	15.9729	11.9772	15.5382	15.4438	15.4099
A0A6A5N2Y0	AT3G13330.1	Proteasome activator complex subunit-like protein	nucleus	Not assigned	not assigned	unknown	99.99	0.48775	0.330353	0.360405	0.191982					32	8	8	23.6	6.4	6.4	205.74	0	20.76	2017500	50	1.5207	0.0761761	2.63059	0.666947	0.337374	1.34566	0.908055	0.530139	1.72089	0.58285	1	1.20865	15.2988	15.0626	14.5888	14.9631	15.1445	14.1018	15.1853	15.06	14.7882	15.1356	14.9966	14.9404	14.6481	15.3651	14.471	14.5714	14.6066	14.6566	14.9608	14.7837	14.745	13.9962	14.7724	14.4723	14.6332
A0A6A5N3B1	AT2G16900.1	Plant phospholipase-like protein	nucleus	Not assigned	not assigned	unknown	99.99	1.25111	0.807215	0.608058	0.276005	+				3	3	3	9.9	9.9	9.9	47.123	0	4.3431	813990	4	2.39327	0.0187788	3.98326	1.05018	0.166703	1.93458	0.910757	0.529454	1.72499	0.176362	0.990887	0.447691	15.2253	14.7662	14.8428	14.8558	14.878	14.6234	14.8278	14.8066	13.334	14.7568	14.7405	13.8858	14.664	14.0654	13.9971	14.7496	11.9287	14.6679	14.6303	13.7161	14.209	13.7811	13.5176	14.2317	12.5731
A0A6A5N3C9	AT4G22360.1	SWIB complex BAF60b domain-containing protein	nucleus	Not assigned	not assigned	unknown	99.99	0.410146	0.333593	0.267439	0.143892					2	2	2	6.7	6.7	6.7	39.557	0	20.266	693380	21	1.7641	0.0500658	2.99452	1.52449	0.0795202	2.63621	1.39757	0.406355	2.44844	0.406634	1	0.904664	14.7172	14.319	14.1719	14.4484	14.0933	14.1352	14.3186	14.6154	14.0512	14.2467	14.19	14.0756	14.4396	14.291	14.0402	14.6012	13.9398	13.9406	14.1069	13.8301	14.1203	13.877	14.1308	13.7098	13.8612
A0A6A5N3Q7	AT3G52610.1	Condensation domain protein	peroxisome	Not assigned	not assigned	unknown	99.99	0.0101662	0.0152275	0.678413	0.133081					4	4	4	11.4	11.4	11.4	52.447	0	9.423	1128700	16	0.00544015	0.993192	0.0160963	0.00969205	0.988199	0.0285402	0.851523	0.552422	1.63467	0.0861904	0.997556	0.23516	13.8893	14.0549	15.3712	13.3109	15.899	13.8422	13.5007	14.9823	15.0789	15.1464	14.9359	15.081	15.4778	15.1158	15.2561	13.3033	15.5637	14.7585	14.2841	15.2302	13.1894	13.9004	15.0661	15.2308	15.0878
A0A6A5N3U1	AT3G09350.1	TOG domain-containing protein	cytosol	Not assigned	not assigned	unknown	99.99	-0.295257	-0.0436579	-0.704269	0.012693					2	1	2	6.3	2.6	6.3	42.152	0	6.2855	643250	11	0.457872	0.508564	-0.995952	0.0458287	0.939045	-0.1299	1.06818	0.471541	-1.96141	0.0135151	1	0.0396297	13.8706	13.9184	14.137	14.3006	14.3372	14.3811	13.9412	13.9824	14.6033	14.9136	13.4226	13.7214	13.6406	13.2087	14.5253	14.6941	14.3621	14.1202	14.8538	14.0734	15.0723	15.0852	13.8105	14.1798	13.8922
A0A6A5N3X2	AT5G49540.1	ER membrane protein complex subunit 6	vacuole	Not assigned	not assigned	unknown	99.99	-0.036558	0.150736	0.176573	0.117579					2	2	2	13.6	13.6	13.6	19.977	0	11.968	1314500	49	0.0959166	0.88334	-0.25946	0.550749	0.420384	1.15518	0.430131	0.726721	0.946872	0.364125	1	0.826665	15.3376	15.3618	14.8281	15.1196	14.9686	14.9911	15.3907	15.4812	15.2511	15.438	15.515	15.1098	15.2006	15.8717	14.9842	15.1882	15.0788	15.2178	15.6857	15.2159	15.4304	15.1192	15.3281	14.9472	14.9734
A0A6A5N448	AT5G52970.1	TPM_phosphatase domain-containing protein	plastid	Not assigned	not assigned	unknown	99.99	-0.608511	-0.049505	-0.507889	0.0899868					3	3	3	14.2	14.2	14.2	25.575	0	7.1941	1236000	22	0.567026	0.423076	-1.18238	0.103939	0.867157	-0.279224	0.519111	0.682271	-1.10174	0.194373	0.992278	0.487199	15.2102	13.499	16.1627	15.3779	13.7329	14.8054	15.4327	15.2666	15.7903	15.4826	15.1631	15.3664	13.0954	15.2937	15.5671	15.3226	15.4855	16.1515	15.2265	15.2889	15.6104	15.5155	15.2646	15.4107	15.2239
A0A6A5N4D3	AT5G64250.2	NMO domain-containing protein	peroxisome	Not assigned	not assigned	unknown	99.99	0.902206	0.642372	0.441263	0.235979	+	+			13	13	13	63.9	63.9	63.9	35.525	0	40.695	6401200	71	4.61819	0.00688889	8.68367	3.96314	0.0114286	7.03426	2.59396	0.318345	4.31972	1.07421	0.977655	1.97038	16.5045	16.2285	16.2288	16.5767	16.3033	16.1893	16.1355	16.1379	15.901	16.1789	15.6702	16.0687	15.9979	15.8391	15.9612	15.5019	15.8777	15.5897	15.9747	15.5667	15.7413	15.3593	15.4729	15.3148	15.4425
A0A6A5N4K4	AT5G47540.1	Inositol-phosphate phosphatase (EC 3.1.3.25)	plasma membrane	Not assigned	not assigned	unknown	99.99	-0.500148	-0.457991	-0.32024	-0.270142	+	+			18	15	18	30.4	26	30.4	70.502	0	91.981	23919000	271	2.7008	0.0125996	-4.50399	2.40909	0.0293508	-4.00934	1.55098	0.38539	-2.67553	1.16557	0.977354	-2.10596	17.2045	17.1607	17.323	17.2342	17.3292	17.4383	17.2769	17.3261	17.2005	17.2207	17.5069	17.3067	17.5804	17.2987	17.4584	17.5679	17.4396	17.5425	17.2194	17.6323	17.3626	17.9182	17.6826	17.8998	17.8892
A0A6A5N4W4	AT1G53645.1	hydroxyproline-rich glycoprotein family protein	mitochondrion	Not assigned	not assigned	unknown	99.99	-0.158915	-0.606692	0.0390133	0.359991					2	2	2	7.1	7.1	7.1	53.157	0	5.8093	862590	22	0.120735	0.854573	-0.319825	0.502204	0.459321	-1.07286	0.0328342	0.971484	0.0943081	0.507361	1	1.08169	15.1791	15.4589	14.7857	13.3652	14.266	15.0105	12.7032	15.249	13.7523	14.101	15.0978	14.9557	13.842	15.2279	14.9211	15.221	15.0409	15.0754	15.1645	15.1475	15.1915	13.4642	15.2497	14.9687	14.9753
A0A6A5N531	AT2G27285.1	DUF2040 domain-containing protein	nucleus	Not assigned	not assigned	unknown	99.99	0.536481	0.710269	0.713582	0.317665					2	2	2	9.8	9.8	9.8	36.715	0	8.2253	601150	18	0.867135	0.243939	1.65856	1.08324	0.157405	1.98383	1.35254	0.405287	2.38199	0.51362	1	1.09239	14.6967	14.0652	13.9735	13.8285	13.712	13.4358	14.633	14.3497	14.6915	14.0349	13.9605	14.2644	14.1143	14.6729	14.1493	14.1109	13.5377	13.9077	13.7249	13.9006	14.0684	13.6321	13.9809	12.5417	13.3706
A0A6A5N580	AT1G68650.1	GDT1 family protein	endoplasmic reticulum	Not assigned	not assigned	unknown	99.99	0.0429941	-0.0274723	-0.0491335	-0.0817282					3	3	3	14.5	14.5	14.5	24.582	0	8.085	1230900	38	0.0553871	0.933161	0.15552	0.0297083	0.961281	-0.0856085	0.0962865	0.926949	-0.260377	0.140177	0.993489	-0.365601	15.0033	14.9876	15.0276	13.9966	15.2173	14.9324	15.0171	15.1433	15.0859	13.7014	14.8818	14.6328	14.9947	14.6016	14.6609	14.9518	14.7051	14.8567	14.1761	14.9192	15.2765	14.8822	15.0359	14.4173	14.4057
A0A6A5N5D5	AT1G56580.1	Uncharacterized protein	-	Not assigned	not assigned	unknown	99.99	-0.0451687	-0.249625	-0.0852112	-0.050872					9	6	9	46.7	40.6	46.7	18.408	0	106.13	113500000	224	0.121458	0.854369	-0.321549	1.10699	0.153174	-2.01912	0.187851	0.861191	-0.47299	0.137344	0.995794	-0.359007	20.761	21.1125	21.0899	20.9238	21.1971	20.7915	20.8419	20.9238	20.6775	20.8273	20.8622	20.8439	21.1126	20.6326	21.4327	20.9319	21.238	20.8124	20.9153	21.1581	20.6006	21.1855	21.1777	21.2336	21.1127
A0A6A5N5F5	AT3G52140.1	Clustered mitochondria protein homolog	nucleus	Not assigned	not assigned	unknown	99.99	0.0531551	-0.0971897	-0.102246	-0.0603577					16	8	8	18.5	10.8	10.8	149.68	0	34.031	6373600	78	0.236389	0.725036	0.576325	0.677951	0.331019	-1.36329	0.638769	0.635278	-1.3002	0.417052	1	-0.923452	16.9231	16.7102	16.5655	16.7358	16.9786	16.5188	16.5982	16.788	16.5741	16.6825	16.5784	16.506	16.706	16.8122	16.5336	16.772	16.5514	16.6263	16.6933	16.7028	16.8801	16.6922	16.7782	16.7431	16.554
A0A6A5N5N4	AT1G15410.1	Asp/Glu racemase (Aspartate racemase) (Putative aspartate racemase) (EC 5.1.1.13)	plastid	Not assigned	not assigned	unknown	99.99	-1.07308	-0.816169	-0.857613	-0.155414					2	2	2	10.1	10.1	10.1	36.889	0	7.3184	753310	19	1.61289	0.0646062	-2.76766	1.23491	0.123536	-2.20844	1.42672	0.405949	-2.49149	0.782975	1	-1.52885	14.7298	12.9917	13.4119	14.8923	13.4886	13.141	14.7431	14.7302	14.7698	13.4147	13.663	13.7929	13.3012	14.9932	14.8412	14.9141	14.5463	14.798	14.903	14.9412	14.9835	15.1966	14.9972	14.9525	14.7499
A0A6A5N5X4	AT2G20830.1	Formiminotransferase-cyclodeaminase-like protein (Putative glutamate formimidoyltransferase, 5-formyltetrahydrofolate cyclo-ligase) (EC 2.1.2.5) (EC 6.3.3.2)	mitochondrion	Not assigned	not assigned	unknown	99.99	0.0392323	-0.0281708	-0.0667355	0.0577869					6	6	6	28.3	28.3	28.3	32.981	0	25.674	4306200	79	0.212013	0.750029	0.525112	0.19535	0.756295	-0.48932	0.334943	0.771221	-0.771762	0.384264	1	0.863895	16.5719	16.4314	16.5722	16.5044	16.7378	16.5518	16.4936	16.489	16.5039	16.4424	16.3365	16.5378	16.3695	16.3605	16.6836	16.5741	16.6865	16.5751	16.4529	16.622	16.3956	16.4821	16.4526	16.7059	16.5853
A0A6A5N601	AT5G19540.1	Uncharacterized protein	-	Not assigned	not assigned	unknown	99.99	-0.546492	-0.428317	-0.223013	-0.0940031					3	3	3	8.5	8.5	8.5	53.424	0	5.1741	892210	20	0.822312	0.265805	-1.58976	0.700609	0.317784	-1.39942	1.01375	0.496163	-1.88014	0.560852	1	-1.17208	14.9447	12.9392	14.3898	14.5721	14.368	14.4575	14.9897	13.2025	14.5159	14.6389	14.4394	14.7954	14.6801	14.1835	14.7328	14.7861	14.5963	14.5743	14.9359	14.5836	14.6969	14.7949	14.9043	14.7339	14.8161
A0A6A5N6B1	AT3G22430.1	XS domain-containing protein	-	Not assigned	not assigned	unknown	99.99	0.677014	0.233254	0.486942	0.368166					4	4	4	9.2	9.2	9.2	50.526	0	7.7845	783620	12	1.0038	0.188806	1.86525	0.306979	0.638614	0.717984	0.337442	0.770832	0.77651	0.402655	1	0.897455	14.8163	14.5242	13.3094	14.6485	14.7969	13.865	14.1605	14.7193	13.305	13.8265	14.5161	13.2776	12.5153	15.2254	15.6104	14.8089	14.4005	13.3111	14.7559	13.2745	13.0117	14.1049	14.3195	13.7338	13.5403
A0A6A5N6E9	AT2G18990.1	Thioredoxin domain-containing protein	peroxisome	Not assigned	not assigned	unknown	99.99	0.312288	-0.202748	0.489355	-0.495975					3	2	3	16	10.8	16	24.446	0	8.1507	1579400	40	0.242582	0.718722	0.589133	0.109007	0.861305	-0.291583	0.433914	0.725581	0.953611	0.38727	1	-0.869407	16.7911	16.0007	15.5316	15.8508	15.2237	15.3596	15.844	16.255	13.3604	16.0036	15.7245	15.7231	15.7315	16.8885	16.2156	15.7096	15.4728	15.489	14.8333	13.8519	16.5793	13.8401	15.8235	15.9447	15.6489
A0A6A5N6Q5	AT5G43460.1	HR-like lesion-inducing protein (Putative HR-like lesion-inducer)	endoplasmic reticulum	Not assigned	not assigned	unknown	99.99	0.151949	0.0918455	-0.00619869	0.0387989					2	2	2	12.1	12.1	12.1	17.668	0	5.9943	1672300	29	0.92739	0.217699	1.75019	0.422508	0.528411	0.933245	0.0249787	0.977651	-0.07234	0.174048	0.992276	0.442552	15.8391	15.9267	16.0437	15.8972	15.9835	15.7504	15.9554	15.995	15.7228	15.9661	15.8937	15.6923	15.7646	15.7783	15.7706	15.8281	15.7023	15.7955	15.8786	15.9199	15.9764	15.6043	15.9109	15.8463	15.5926
A0A6A5N6R1	AT3G06035.1	Glycoprotein membrane GPI-anchored protein	extracellular	Not assigned	not assigned	unknown	99.99	0.469503	0.351213	0.0239918	-0.0452019					4	4	4	27.7	27.7	27.7	21.814	0	17.416	8333500	68	1.06949	0.16612	1.96336	0.873412	0.228682	1.66815	0.0394377	0.966621	0.112508	0.0640809	0.99862	-0.178434	17.4282	17.1234	17.2528	17.9109	17.246	17.0195	17.3174	17.3294	17.2026	17.5009	17.013	17.0071	16.8369	17.1923	16.6844	16.9036	16.4381	16.9683	17.4057	16.672	17.5009	16.4327	17.2405	16.6844	16.7553
A0A6A5N6V2	AT5G11420.1	Plant/F18G18-200 protein (Putative Galactose-binding domain-containing protein)	extracellular	Not assigned	not assigned	unknown	99.99	0.326871	-0.0783638	0.484173	0.227355					5	1	1	16.3	3.7	3.7	40.547	0	5.488	749490	24	0.510317	0.466969	1.08675	0.0651908	0.915238	-0.181334	0.845432	0.553351	1.62532	0.281829	0.993203	0.668548	14.7713	14.4985	14.2342	14.678	14.5703	13.3807	14.7714	13.3314	14.6499	14.5927	14.4283	14.7557	14.8062	14.6427	14.906	14.7475	14.6606	14.5716	14.543	13.732	14.7716	14.5111	14.3904	14.3257	13.1191
A0A6A5N712	AT1G12470.1	RING-type domain-containing protein	-	Not assigned	not assigned	unknown	99.99	0.12178	0.203794	0.0637497	0.01632					11	11	11	18	18	18	112.75	0	45.489	7169900	99	0.456289	0.509863	0.993172	0.858312	0.235547	1.64507	0.175716	0.869815	0.446257	0.0434416	1	0.123429	17.2531	17.0794	17.094	17.0857	16.8996	16.9589	17.2782	17.2732	17.1856	17.126	17.1155	16.9854	16.9325	17.319	16.7693	17.0924	16.7032	17.0023	17.1269	16.9598	17.3481	16.7954	16.9652	16.7153	16.9789
A0A6A5N726	AT4G02860.1	Phenazine biosynthesis PhzC/PhzF family protein (Putative trans-2,3-dihydro-3-hydroxyanthranilate isomerase) (EC 5.3.3.17)	cytosol	Not assigned	not assigned	unknown	99.99	0.211	0.233094	0.055205	0.0293936					11	11	11	18.6	18.6	18.6	89.465	0	33.112	6514200	118	0.953506	0.207618	1.78965	1.3171	0.107586	2.3297	0.121912	0.909137	0.322631	0.1064	0.995079	0.285237	16.7064	16.2846	16.2441	16.4201	16.2769	16.2502	16.5681	16.516	16.3673	16.341	16.4284	16.2236	16.2084	16.5935	15.6992	16.3107	15.9938	16.1823	16.3585	16.1789	16.4746	16.0328	16.2192	16.0717	16.0789
A0A6A5N7C4	AT1G56423.1	Uncharacterized protein	-	Not assigned	not assigned	unknown	99.99	0.00441532	0.139196	0.0200232	0.00510807					4	4	4	20.4	20.4	20.4	30.103	0	10.87	2690200	48	0.0134029	0.985946	0.0393055	0.778214	0.274773	1.52144	0.0867587	0.933328	0.236591	0.0183723	1	0.0535866	15.9209	15.6085	15.6652	15.7481	15.4099	15.6355	15.7952	15.9354	15.7652	15.8951	15.73	15.7223	15.7494	15.6976	15.5312	15.855	15.4924	15.665	15.7168	15.6266	15.8915	15.5277	15.6662	15.7606	15.4844
A0A6A5N7C7	AT3G52230.1	Uncharacterized protein	-	Not assigned	not assigned	unknown	99.99	0.21694	0.154579	0.137206	0.0150928	+	+			7	7	7	52.3	52.3	52.3	17.742	0	36.349	18689000	116	2.34218	0.0201818	3.89947	2.11298	0.0383608	3.532	1.83426	0.365905	3.10086	0.0951722	0.998023	0.257614	18.1094	17.9712	17.9842	17.8944	17.8845	17.8704	17.9803	17.8934	17.8638	17.9239	17.8522	17.883	17.8386	17.9073	17.964	17.9206	17.6711	17.7678	17.6882	17.7866	17.7682	17.6987	17.8695	17.6441	17.7783
A0A6A5N7E5	AT4G33740.3	Transmembrane protein, putative	-	Not assigned	not assigned	unknown	99.99	-0.0436373	0.17054	0.24614	0.0729239					2	2	2	5.4	5.4	5.4	69.294	0	9.2059	740390	12	0.112582	0.865694	-0.300242	0.297673	0.646404	0.699816	0.532206	0.679768	1.12395	0.172322	0.993604	0.43871	14.2122	14.2292	14.2244	14.3565	13.8225	14.1809	14.5962	14.8203	13.6341	14.6841	14.2972	13.9402	14.647	15.0576	14.3516	14.6032	13.8934	14.3119	14.1728	14.4462	14.3955	14.2267	14.4928	14.1017	13.8462
A0A6A5N7J0	AT3G05625.1	TPR_REGION domain-containing protein	plastid	Not assigned	not assigned	unknown	99.99	-0.271314	-0.343272	-0.0917141	-0.0981583	+	+			6	6	6	23.1	23.1	23.1	29.227	0	12.605	4642700	33	2.23826	0.0227477	-3.73123	2.79889	0.0208943	-4.67656	0.517177	0.681553	-1.09845	0.537345	1	-1.13263	16.2064	16.2744	16.1794	16.1236	16.4157	16.3056	16.2642	16.1462	16.0372	16.0865	16.3427	16.2679	16.3415	16.5396	16.6058	16.4076	16.6793	16.3083	16.3545	16.3155	16.3883	16.5234	16.3968	16.5948	16.6527
A0A6A5N8D4	AT3G01060.1	DUF4336 domain protein	plastid	Not assigned	not assigned	unknown	99.99	-1.20559	-0.702561	-0.357872	-0.0687029	+				7	7	7	20.1	20.1	20.1	50.729	0	21.454	2484400	39	2.39443	0.0187707	-3.98517	1.8226	0.053377	-3.08313	0.778234	0.57731	-1.52147	0.0962484	0.997823	-0.260283	14.6411	14.9407	14.6062	14.7946	13.7178	15.155	15.2505	15.0792	14.9107	14.82	15.6446	15.1815	15.3706	15.5746	15.1677	15.4124	15.9531	15.7434	15.2346	16.0413	14.9189	15.9103	15.8848	16.1614	15.8529
A0A6A5NKX2	AT5G14030.1	Translocon-associated protein beta family-like protein	endoplasmic reticulum	Not assigned	not assigned	unknown	99.99	-0.414067	-0.0110332	-0.060413	-0.0469109					4	3	4	26.5	20.9	26.5	21.638	0	20.068	12934000	94	0.948009	0.209751	-1.78135	0.0228943	0.970229	-0.0664511	0.130114	0.905388	-0.342062	0.108365	0.994313	-0.290021	18.2489	18.3581	18.1023	18.4201	17.4456	18.5072	18.4266	18.5965	18.7225	18.3374	18.58	18.4617	18.4081	18.7155	18.178	18.4366	18.3949	18.4467	18.7002	18.4325	19.0822	18.396	18.1665	18.5532	18.4475
A0A6A5N8W7	AT3G14010.3	LsmAD domain-containing protein	nucleus	Not assigned	not assigned	unknown	99.99	0.102776	0.256181	0.203874	-0.0711546					3	3	3	7	7	7	70.162	0	14.296	933450	38	0.283968	0.673383	0.672795	1.23652	0.123364	2.21082	0.737646	0.599792	1.45797	0.218146	0.990988	-0.53812	14.6607	14.2832	14.2391	13.9681	14.2472	14.2792	14.4026	14.5794	14.4533	14.4508	14.3082	14.3499	14.3478	14.7252	14.1726	14.2806	13.8731	14.0003	14.2841	14.0905	14.3771	13.9024	14.3105	13.9389	14.3554
A0A6A5N8Y0	AT3G51610.1	Transmembrane protein, putative	endoplasmic reticulum,vacuole	Not assigned	not assigned	unknown	99.99	-0.379858	-0.117931	-0.0620861	0.0112812					5	5	5	29.6	29.6	29.6	28.422	0	18.632	3607400	56	0.471728	0.496275	-1.02018	0.354061	0.594126	-0.807863	0.300139	0.795238	-0.704644	0.0757071	0.999555	0.20853	16.3416	14.3376	15.7405	16.0307	16.3208	16.2775	15.5297	16.3012	15.8994	16.0731	16.0713	16.1443	15.7681	16.127	16.2494	16.3079	16.084	16.0813	16.1122	16.1415	16.1475	16.1395	16.2102	16.0071	16.1661
A0A6A5N9G9	AT5G02050.1	Glycoprotein family protein (Putative mitochondrial glycoprotein)	mitochondrion	Not assigned	not assigned	unknown	99.99	-0.254362	-0.104323	-0.397845	-0.257163					4	2	4	17.8	12.2	17.8	30.313	0	10.716	3469000	62	0.305974	0.650489	-0.71603	0.104649	0.866283	-0.28096	0.508799	0.68564	-1.08415	0.30717	0.997926	-0.718356	16.0311	15.5833	16.0055	15.8681	15.914	15.86	15.7115	15.9291	16.4773	16.1742	15.4167	15.5078	16.0805	15.8781	15.8014	15.8847	16.2127	15.863	15.7336	15.6938	17.0546	16.8091	15.5575	15.976	15.2765
A0A6A5N9L2	AT3G10650.1	Uncharacterized protein	-	Not assigned	not assigned	unknown	99.99	0.307903	0.39642	0.00187092	-0.0250147					3	3	3	4.2	4.2	4.2	139.22	0	7.946	736470	16	0.468045	0.499649	1.01376	0.705753	0.314947	1.40759	0.00186827	0.999216	0.00555037	0.0302298	1	-0.0870638	14.7104	14.0319	14.7539	14.5321	14.1284	14.2057	14.5453	14.5911	14.4601	14.797	13.597	14.741	14.3871	13.7467	14.1547	13.9753	14.1345	14.4352	14.1837	13.7633	14.6457	14.0105	14.5481	14.2486	13.1642
A0A6A5N9N1	AT5G27390.1	Kinesin-like protein	plastid	Not assigned	not assigned	unknown	99.99	-0.48773	-0.364593	-0.189963	-0.068095	+	+			3	2	2	14.9	11.2	11.2	27.461	0	10.086	1266000	44	2.66103	0.0133588	-4.43494	2.90548	0.0188113	-4.86798	1.61247	0.384441	-2.76705	0.451809	1	-0.985291	14.9129	14.979	14.9127	14.7833	14.4482	14.897	15.0225	14.7912	14.8721	15.069	15.0131	15.0996	15.2577	15.0641	15.0904	15.2051	15.3267	15.0823	15.2337	15.2864	15.1085	15.3432	15.4379	15.3318	15.2535
A0A6A5N9P5	AT2G15020.1	Glyco_hyd_65N_2 domain-containing protein	mitochondrion	Not assigned	not assigned	unknown	99.99	0.229667	0.17335	0.393894	0.638925					2	2	2	6	6	6	59.764	0.00072474	3.8984	268850	11	0.20423	0.759031	0.508477	0.402468	0.547747	0.897117	1.44813	0.409002	2.52314	1.9586	0.839657	3.29132	14.38	13.4622	14.5932	12.7953	12.3712	13.3772	13.095	13.7047	13.8728	13.2704	13.9636	13.7934	13.5518	13.6162	13.498	13.7709	13.9158	13.9434	14.4419	13.576	12.8286	13.5857	13.4809	13.2366	13.3216
A0A6A5N9Q9	AT1G06050.1	DUF1336 domain-containing protein	mitochondrion	Not assigned	not assigned	unknown	99.99	0.822184	0.693477	0.625917	-0.187331	+				4	4	4	16.4	16.4	16.4	46.074	0	14.851	1739700	23	2.10738	0.0279501	3.52318	1.6351	0.0668148	2.80081	0.859592	0.550459	1.64703	0.118338	0.997184	-0.31409	15.8375	15.3705	15.4626	15.5655	15.621	15.192	15.3362	15.551	15.2976	15.837	15.5707	15.2986	15.4573	16.2373	14.3119	12.3996	15.0794	14.7354	15.5152	15.08	15.0944	13.9119	14.9955	15.0342	14.7102
A0A6A5N9T1	AT5G42770.2	SANT domain-containing protein	cytosol	Not assigned	not assigned	unknown	99.99	-0.116089	-0.260631	-0.0828182	-0.107967					3	3	3	26.2	26.2	26.2	18.464	0	40.586	3959900	57	0.557421	0.430333	-1.16635	1.38904	0.0965924	-2.43584	1.00211	0.501416	-1.8627	1.22947	0.971496	-2.20042	16.6417	16.2501	16.3037	16.6148	16.6893	16.0012	16.5316	16.5544	16.297	16.3929	16.511	16.5011	16.5753	16.6031	16.4757	16.4873	16.4665	16.5018	16.4543	16.6306	16.5986	16.5841	16.6848	16.7108	16.5019
A0A6A5NA08	AT3G07880.1	Putative Rho protein GDP-dissociation inhibitor	cytosol	Not assigned	not assigned	unknown	99.99	0.221034	0.305345	0.291118	0.154046		+			5	5	5	27	27	27	27.081	0	12.544	1720800	24	1.3335	0.106482	2.35389	2.31149	0.0306667	3.8495	1.22923	0.425857	2.20005	0.883615	1	1.68371	15.2729	15.2446	15.6327	15.3217	15.5154	15.4407	15.4853	15.4009	15.386	15.696	15.211	15.7199	15.5037	15.172	15.7312	15.4196	15.282	15.364	15.5064	15.0804	15.3286	15.1707	15.26	15.0071	15.1158
A0A6A5NA82	AT2G47710.1	Usp domain-containing protein	-	Not assigned	not assigned	unknown	99.99	-0.0739265	0.420761	0.256845	0.371524		+			6	6	6	53.8	53.8	53.8	18.74	0	74.595	15133000	174	0.155091	0.813715	-0.399899	1.91851	0.0475	3.22962	0.546482	0.674296	1.14801	1.24839	0.967927	2.22834	17.7991	17.219	16.8905	17.3386	17.18	17.585	17.8274	17.8059	17.9925	17.69	17.6604	17.5813	17.8176	18.0983	16.9236	17.6654	18.0025	17.317	17.9758	17.6939	17.6692	17.315	17.2768	17.5168	17.0192
A0A6A5NAN7	AT1G04280.1	Zeta_toxin domain-containing protein	mitochondrion	Not assigned	not assigned	unknown	99.99	0.239104	0.10649	0.146976	0.0654278					10	10	10	34.4	34.4	34.4	57.984	0	27.516	4144800	50	0.919184	0.221726	1.73777	0.317621	0.627596	0.738591	0.42081	0.732504	0.930201	0.191459	0.992444	0.480864	15.6949	15.7864	15.6729	15.6617	15.4385	15.4036	15.7834	15.3862	15.4771	15.5411	15.4471	15.2404	15.6226	15.7708	15.713	15.4699	15.4571	15.4856	15.3181	15.6554	15.1859	15.3506	15.899	15.2963	15.3272
A0A6A5NAR7	AT3G04550.1	Uncharacterized protein	-	Not assigned	not assigned	unknown	99.99	-0.121978	-0.254138	-0.216372	-0.0942299					21	21	21	55.2	55.2	55.2	48.589	0	153.86	46419000	436	0.443246	0.521153	-0.970173	1.40908	0.0938373	-2.46543	1.11449	0.451204	-2.03026	0.373616	1	-0.844275	18.2942	18.516	18.6107	18.4617	18.7638	18.3246	18.5009	18.3873	18.3579	18.4149	18.4196	18.4046	18.4414	18.3306	18.5782	18.529	18.6629	18.4947	18.4103	18.6882	18.2919	18.6708	18.8287	18.8333	18.6316
A0A6A5NAW8	AT3G04780.1	PITH domain-containing protein	cytosol	Not assigned	not assigned	unknown	99.99	-0.0640022	-0.418531	-0.296264	-0.166403					4	3	4	32.6	24.7	32.6	19.961	0	20.282	6755900	48	0.0865661	0.896609	-0.236106	1.00999	0.179725	-1.87451	0.454519	0.715712	-0.990061	0.233052	0.995692	-0.569391	17.4032	18.254	18.3759	17.9666	18.3008	17.988	17.843	17.5402	17.5315	17.6251	17.6757	18.0072	17.7159	17.205	18.5355	17.9873	18.5756	17.5504	17.4525	18.2226	17.5794	18.2008	17.7289	18.5174	18.5939
A0A6A5NB14	AT5G09390.1	CD2 antigen cytoplasmic tail-binding-like protein	nucleus	Not assigned	not assigned	unknown	99.99	0.496545	0.590064	1.10645	0.0147228					4	4	4	17.4	17.4	17.4	48.161	0	11.133	2035100	19	0.400296	0.559454	0.893173	0.370153	0.578476	0.837863	1.38289	0.4078	2.42677	0.00738697	1	0.0218087	15.7536	13.8614	15.4102	15.6258	15.364	15.3914	16.2744	16.0297	15.6091	13.178	15.9953	15.6224	15.8799	16.1379	15.429	15.6169	13.4111	15.6009	13.5181	15.459	13.9511	13.379	15.5686	15.2486	15.3851
A0A6A5NB21	AT4G02030.1	Vacuolar protein sorting-associated protein 51 homolog	golgi	Not assigned	not assigned	unknown	99.99	0.126939	0.0337767	0.0323635	0.0288363					12	12	12	22.3	22.3	22.3	89.965	0	50.397	5331800	143	0.573525	0.41846	1.19319	0.119915	0.847637	0.317864	0.122416	0.909698	0.323831	0.100359	0.997445	0.270435	15.6188	15.3743	15.5241	15.4552	15.4529	15.2996	15.439	15.4665	15.2868	15.4676	15.4073	15.3238	15.4367	15.4002	15.3844	15.4461	15.2697	15.3126	15.4138	15.4926	15.726	15.2788	15.3606	15.2788	15.1464
A0A6A5NBD2	AT5G62140.1	Uncharacterized protein	-	Not assigned	not assigned	unknown	99.99	-0.546188	-0.166808	-0.151768	-0.00448322	+				6	6	6	31.7	31.7	31.7	26.2	0	15.14	3748500	65	2.12739	0.0271518	-3.55473	0.593748	0.387493	-1.22664	0.511812	0.684467	-1.0893	0.0112901	1	-0.0331868	15.9338	15.7628	15.5067	15.6312	15.3516	15.7722	16.1767	15.9545	16.0979	16.0816	16.1313	16.0489	16.0953	16.1509	15.7318	16.0113	16.2056	16.0441	16.3881	16.2455	15.8646	16.2082	16.3965	16.4677	15.98
A0A6A5NBG7	AT5G51550.1	Phosphate-responsive 1 family protein (Putative phosphate-induced protein)	extracellular	Not assigned	not assigned	unknown	99.99	0.289515	0.550492	0.107981	-0.0243389					2	2	2	9.3	9.3	9.3	36.672	0	7.057	632440	7	0.475425	0.493344	1.02662	0.955654	0.19727	1.79288	0.0604855	0.950571	0.169001	0.0230406	1	-0.0668653	14.731	14.5221	14.0048	13.9661	13.9053	13.6713	14.6328	14.6761	14.6287	14.8254	13.1613	13.1249	13.4624	16.3158	14.1574	13.9865	13.4471	14.0216	14.8735	13.2314	13.7352	14.2475	14.5974	13.2706	13.831
A0A6A5NBI5	AT3G14920.1	Peptide N-acetyl-beta-D-glucosaminyl asparaginase amidase A	extracellular	Not assigned	not assigned	unknown	99.99	0.337975	0.273064	0.22792	0.117046	+	+			10	10	10	9.8	9.8	9.8	117.48	0	34.228	17364000	191	2.41251	0.018496	4.015	2.38658	0.0299537	3.97225	1.54706	0.38447	2.66971	0.594097	1	1.22722	17.4644	17.3541	17.411	17.419	17.6567	17.3495	17.4552	17.3708	17.4169	17.388	17.1906	17.3589	17.2881	17.408	17.5093	17.3719	17.0065	17.3802	17.2519	17.19	17.3177	16.9972	17.242	17.0622	16.996
A0A6A5NBK7	AT1G49540.1	Elongator complex-like protein (Putative transcription factor WD40-like family)	nucleus	Not assigned	not assigned	unknown	99.99	0.14315	-1.67086	0.0533321	-1.01424					4	4	4	5.9	5.9	5.9	94.576	0	8.8068	5453600	25	0.178364	0.787936	0.452124	1.0168	0.177619	-1.88472	0.0545332	0.953441	0.15325	0.548333	1	-1.15112	17.2813	17.4444	17.5594	17.6486	18.5663	13.4998	17.0352	14.1073	17.4296	17.3579	17.9519	16.597	17.6802	18.1363	17.6854	17.531	17.7153	16.64	17.6068	13.2198	16.6754	17.8904	17.7698	17.7541	17.6946
A0A6A5NBL7	AT4G05030.1	HMA domain-containing protein	mitochondrion	Not assigned	not assigned	unknown	99.99	-0.0561371	-0.363297	-0.623459	-0.345081					2	2	2	9.9	9.9	9.9	34.059	0	13.52	1451300	21	0.0350795	0.956894	-0.100523	0.307136	0.63863	-0.718291	0.626121	0.641421	-1.27966	0.364326	1	-0.82704	16.0553	14.2195	14.0299	15.979	14.5338	14.2742	13.8714	14.0476	15.5788	15.5098	14.3133	13.5246	14.434	15.6145	14.0946	14.9108	14.1734	15.3843	14.1623	14.7421	15.7227	15.2117	14.7727	13.8006	15.5906
A0A6A5NBV2	AT2G21060.1	Uncharacterized protein	-	Not assigned	not assigned	unknown	99.99	-0.144395	-0.19374	-0.178672	-0.118108					4	3	4	40.2	32.4	40.2	18.78	0	84.343	53723000	95	1.1802	0.139224	-2.12761	1.27979	0.113859	-2.27467	0.939026	0.521511	-1.76779	0.861024	1	-1.64922	20.702	20.731	20.6506	20.7167	20.6875	20.7101	20.5111	20.6075	20.8197	20.5927	20.6288	20.4184	20.7529	20.6381	20.8782	20.7507	20.7929	20.7455	20.6386	20.6917	21.0661	20.9106	20.7838	20.7597	20.6896
A0A6A5NBX3	AT5G64130.1	Uncharacterized protein	-	Not assigned	not assigned	unknown	99.99	0.129502	0.0240196	0.0171631	-0.0701563					5	2	5	54.7	29.1	54.7	12.927	0	13.113	3984500	63	0.71839	0.323432	1.4276	0.131082	0.834676	0.344341	0.0721904	0.943139	0.199491	0.265585	0.994399	-0.636032	16.4969	16.2888	16.1162	16.2962	16.2443	16.1473	16.2056	16.1705	16.2487	16.143	16.0449	16.0729	16.2222	16.3439	16.1968	16.2676	15.8333	16.3034	16.0433	15.9966	16.3865	16.039	16.1248	16.0237	16.2209
A0A6A5NC54	AT5G12950.1	DUF1680 domain protein (Putative alpha-L-arabinofuranosidase B, arabinose-binding domain, beta-L-arabinofuranosidase, GH127)	extracellular	Not assigned	not assigned	unknown	99.99	0.153024	0.190558	0.242793	0.0804987					10	5	6	15	8.5	9.7	96.86	0	20.987	2465500	56	1.19249	0.136486	2.14578	1.05718	0.164674	1.94503	1.88831	0.351503	3.18332	0.293346	0.995473	0.691319	15.6397	15.5492	15.5951	15.7615	15.6589	15.5595	15.9113	15.6735	15.4802	15.7674	15.8273	15.6678	15.7788	15.5871	15.7921	15.9105	15.4839	15.3874	15.3977	15.6621	15.6785	15.3857	15.5843	15.3556	15.4351
A0A6A5NC59	AT3G17810.1	Dihydrothymine dehydrogenase (EC 1.3.1.2) (Dihydrouracil dehydrogenase)	-	Not assigned	not assigned	unknown	99.99	0.0106678	-0.0493866	-0.0064827	-0.0470478					13	4	13	31.5	10.7	31.5	48.449	0	63.773	29151000	211	0.0603481	0.925458	0.16864	0.631129	0.361719	-1.28781	0.0437749	0.961614	-0.124334	0.384093	1	-0.86358	18.0738	17.9666	18.0291	17.9849	18.2615	17.9665	18.0432	18.0263	18.018	17.9617	17.9859	18.0062	17.9957	18.0458	18.1965	18.1259	17.9539	17.9592	17.9052	18.0831	17.929	18.0441	18.055	18.105	18.1293
A0A6A5NC75	AT1G20440.1	Uncharacterized protein	-	Not assigned	not assigned	unknown	99.99	-0.0857113	-0.125655	0.0720322	0.0659088					13	13	13	47.1	47.1	47.1	25.52	0	243.86	192150000	413	0.608781	0.395183	-1.25134	0.736948	0.296732	-1.45687	0.394454	0.746609	0.88254	0.29589	0.997339	0.696319	20.5175	20.5623	20.5838	20.5246	20.6753	20.4449	20.4071	20.7472	20.5601	20.5045	20.6372	20.6233	20.7218	20.7529	20.9169	20.9257	20.5616	20.5791	20.7156	20.8395	20.7533	20.6085	20.7507	20.7451	20.4344
A0A6A5NC92	AT5G42570.1	Endoplasmic reticulum transmembrane protein	endoplasmic reticulum	Not assigned	not assigned	unknown	99.99	-2.26568	-0.0664156	-0.572044	-0.249416					3	1	3	12.2	5.9	12.2	23.167	0	8.4003	4181100	9	1.19522	0.135808	-2.14981	0.0188703	0.974567	-0.0550094	0.185944	0.861804	-0.468813	0.083226	0.997221	-0.227677	16.8778	14.6882	12.969	13.8347	13.7874	13.0995	17.3507	17.9902	17.2825	17.4305	17.5468	17.6981	17.5528	14.2388	13.5889	17.7113	17.5003	15.1545	14.2262	17.6461	17.2869	17.5872	17.7365	17.4198	13.4551
A0A6A5NCC4	AT3G61870.1	Plant/F21F14-40 protein	plastid	Not assigned	not assigned	unknown	99.99	0.0851978	0.0436161	0.0130657	-0.0650246					5	5	5	14.3	14.3	14.3	33.905	0	151.16	73281000	134	0.530049	0.451503	1.1203	0.221165	0.727451	0.544494	0.0588316	0.952189	0.164642	0.282742	0.994548	-0.670363	20.3878	20.244	20.364	20.3138	20.2676	20.1892	20.411	20.2555	20.2374	20.2764	20.1362	20.2803	20.1824	20.3171	20.3007	20.3274	19.9801	20.1998	20.0462	20.2728	20.2715	20.0319	20.4505	20.2663	20.1312
A0A6A5NCE1	AT2G27710.4	Uncharacterized protein	-	Not assigned	not assigned	unknown	99.99	-0.16643	0.19506	-0.00922203	0.0933292					7	7	7	61.5	61.5	61.5	15.27	0	50.382	8823300	124	0.161356	0.805375	-0.414108	0.201861	0.749572	0.503384	0.0078304	0.992893	-0.0231063	0.0900962	0.995526	0.244964	17.629	16.5833	16.7922	17.2055	17.4243	17.401	17.5606	16.9084	17.8024	17.7695	16.9431	17.716	17.2697	17.6951	16.7966	17.0009	17.8803	17.3624	17.4675	17.222	18.2006	17.9748	16.5193	17.2449	16.527
A0A6A5NCF6	AT5G03430.1	MoCF_biosynth domain-containing protein	peroxisome	Not assigned	not assigned	unknown	99.99	-0.172728	-0.0277872	-0.0886539	0.0664053					3	1	3	6.8	2.7	6.8	58.97	0	12.284	1241800	34	0.443373	0.521141	-0.970397	0.102092	0.867957	-0.274696	0.330406	0.775444	-0.763116	0.245605	0.992649	0.595356	15.0891	14.7507	14.3527	14.8442	14.2554	14.9925	14.6992	14.7414	14.8399	14.7437	14.7279	14.828	14.6945	14.9661	14.4959	14.841	15.1319	14.769	14.9817	14.7641	15.0645	14.9515	14.8196	14.556	14.764
A0A6A5NCH2	AT5G06970.1	Plant/MOJ9-14 protein	golgi	Not assigned	not assigned	unknown	99.99	0.219162	0.0649458	0.0127048	-0.0108685	+				17	13	17	19.8	15	19.8	122.75	0	52.095	7488800	150	1.86548	0.0411607	3.14843	0.445997	0.505701	0.975037	0.0681246	0.946181	0.188971	0.060672	0.999389	-0.169492	15.911	15.8985	15.921	15.862	16.0603	15.7842	15.8404	15.7565	15.6834	15.8172	15.7453	15.6725	15.652	15.8139	15.7368	15.7745	15.7119	15.6726	15.6588	15.6849	15.8281	15.7616	15.6987	15.4832	15.7855
A0A6A5NCI6	AT1G25375.1	Lactamase_B domain-containing protein	mitochondrion	Not assigned	not assigned	unknown	99.99	0.58265	0.50031	0.731083	0.514192					6	6	6	20	20	20	53.61	0	15.865	1966600	26	0.713815	0.325684	1.42037	0.6328	0.360597	1.29052	1.00454	0.498967	1.86635	0.658665	1	1.33234	16.0392	15.9064	15.1993	15.8062	15.9028	15.8767	15.6763	15.5946	15.5281	15.7663	15.9693	15.6328	15.8725	16.1393	15.9821	15.8324	15.7711	15.5447	15.711	15.6523	15.3523	15.7924	15.533	13.683	15.5798
A0A6A5NCK2	AT3G11560.4	LETM1 domain-containing protein	plastid	Not assigned	not assigned	unknown	99.99	0.137341	0.0833549	0.0255161	0.0613655					15	15	15	19.5	19.5	19.5	107.46	0	57.267	10382000	192	1.05882	0.170149	1.94747	0.508158	0.453972	1.08306	0.112156	0.914249	0.299213	0.384372	1	0.864092	16.4839	16.5062	16.431	16.3531	16.5265	16.3603	16.5028	16.348	16.3014	16.5183	16.1646	16.3972	16.379	16.2934	16.5073	16.4395	16.3197	16.4705	16.3058	16.3852	16.1162	16.2934	16.5087	16.367	16.3287
A0A6A5NCM4	AT5G45870.1	Protein LlR18B	-	Not assigned	not assigned	unknown	99.99	0.767176	0.315807	0.0278698	0.262577	+				10	10	10	80.8	80.8	80.8	16.597	0	169.11	68265000	252	2.79496	0.0108177	4.66959	0.852296	0.237984	1.63585	0.0628742	0.948584	0.175275	0.387559	1	0.869938	20.9746	20.4247	20.6793	20.5905	20.8595	19.8906	20.0522	20.3354	20.7172	20.2764	19.7902	19.9017	19.8923	19.9445	20.3033	20.1525	21.1364	20.0908	19.4385	20.1874	20.0949	19.9852	19.5307	20.3026	19.7792
A0A6A5NCZ3	AT1G22100.1	Inositol-pentakisphosphate 2-kinase (EC 2.7.1.158)	cytosol	Not assigned	not assigned	unknown	99.99	-0.403062	-0.122571	-0.0750614	0.0668196					5	5	5	19	19	19	51.55	0	21.743	3263000	89	1.60779	0.0653584	-2.76007	0.756777	0.285726	-1.48798	0.495771	0.692638	-1.06181	0.317038	0.998677	0.737468	15.6913	15.4432	15.3476	15.297	14.8936	15.6198	15.742	15.6932	15.5072	15.513	15.6624	15.6515	15.6619	15.733	15.6039	15.7876	15.8039	15.6527	16.0216	15.7564	15.9059	15.7739	15.7522	15.7651	15.491
A0A6A5ND20	AT2G21410.1	DNA helicase (EC 3.6.4.12)	-	Not assigned	not assigned	unknown	99.99	-0.00693703	0.0686783	0.0549908	-0.000552368					26	13	13	41.5	24.4	24.4	93.155	0	65.855	18601000	214	0.0708042	0.913158	-0.195913	1.06218	0.163072	1.95247	0.612973	0.647706	1.25821	0.00389505	1	-0.0115449	17.4975	17.5833	17.5819	17.4847	17.5298	17.5638	17.6244	17.6817	17.5864	17.5989	17.7055	17.5139	17.5543	17.6283	17.5848	17.5258	17.4263	17.505	17.6198	17.6321	17.5967	17.4339	17.5434	17.5539	17.584
A0A6A5ND39	AT4G21570.1	Organic solute transporter ostalpha protein (Putative organic solute transporter subunit alpha/Transmembrane protein)	endoplasmic reticulum	Not assigned	not assigned	unknown	99.99	-1.19415	-0.735488	-0.284307	-0.437553					3	3	3	9	9	9	33.57	0.0012813	3.6116	1496300	15	0.924329	0.219047	-1.74556	0.781042	0.273099	-1.52585	0.257471	0.818928	-0.619607	0.498764	1	-1.06695	13.7907	12.4499	15.8182	13.4999	15.8754	13.1423	14.227	15.2593	15.5431	15.5555	15.72	15.5925	15.5895	13.4195	15.6616	15.4945	15.5882	15.5938	13.5242	15.0162	15.0383	15.6456	15.5841	15.5324	15.6043
A0A6A5NDA2	AT5G25265.1	Transmembrane protein, putative	-	Not assigned	not assigned	unknown	99.99	0.549448	0.550829	0.26546	0.547652					3	3	3	12	12	12	40.178	0	6.275	1146500	12	0.583928	0.411076	1.21043	0.586668	0.392068	1.21496	0.187654	0.861389	0.472558	0.583227	1	1.20927	15.1119	15.029	14.9196	15.1022	15.1042	14.9627	15.0535	15.0476	15.0648	15.1451	15.1573	15.1493	13.4696	15.2492	14.8215	15.0554	14.9789	15.0562	15.0683	15.0991	15.0179	15.0212	12.7103	14.7201	15.0501
A0A6A5NDI4	AT2G45060.1	Uncharacterized protein	-	Not assigned	not assigned	unknown	99.99	0.0362255	-0.0422348	-0.029892	0.00242729					8	4	8	37.6	22.3	37.6	31.231	0	32.78	7124400	132	0.195646	0.767977	0.489962	0.326074	0.621617	-0.754834	0.220579	0.839568	-0.543257	0.0163737	1	0.0478615	16.2431	16.2746	16.4893	16.5055	16.5445	16.2937	16.2161	16.4647	16.3377	16.3525	16.4145	16.2922	16.3499	16.2275	16.4423	16.438	16.4266	16.2737	16.3252	16.4245	16.2245	16.4088	16.4156	16.3883	16.4387
A0A6A5NDL5	AT2G21530.1	FHA domain-containing protein	plastid	Not assigned	not assigned	unknown	99.99	-0.186773	-0.0624283	-0.10126	-0.0243332	+				6	6	6	46.3	46.3	46.3	24.638	0	71.565	23320000	125	2.13226	0.0268798	-3.56242	0.59212	0.38785	-1.22396	0.793827	0.570198	-1.54571	0.204717	0.990217	-0.509521	18.9836	18.9048	18.9408	18.8751	18.786	18.9678	19.1244	18.9717	18.9832	19.0651	19.0271	19.0232	19.075	18.7821	19.0106	19.0928	19.0243	18.9784	19.1107	19.0964	19.0631	18.9768	19.2185	19.1195	19.0464
A0A6A5NDV1	AT4G31880.2	Lamin-B receptor of tudor domain protein	nucleus	Not assigned	not assigned	unknown	99.99	0.371762	0.302934	0.295995	0.0832058	+	+			27	22	27	31.3	26.7	31.3	129.14	0	107.86	17586000	337	2.33748	0.0205822	3.8918	1.91341	0.0477292	3.22179	1.36204	0.403211	2.396	0.424095	1	0.936086	17.1891	17.0552	16.9598	16.9296	17.1675	16.9795	17.0047	16.8155	17.1183	17.0391	16.8522	16.8699	16.7889	17.1305	17.2808	16.7914	16.7716	16.8894	16.7627	16.6433	16.907	16.5098	16.7693	16.4984	16.758
A0A6A5NDZ9	AT4G03090.2	Homeobox domain-containing protein	nucleus	Not assigned	not assigned	unknown	99.99	-0.00478916	-0.130191	-0.389112	-0.3575					2	2	2	2.6	2.6	2.6	110.9	0.0041943	2.9976	220830	7	0.00578833	0.992582	-0.0171198	0.303728	0.640097	-0.711654	1.04785	0.478393	-1.9311	0.647118	1	-1.31372	14.2436	13.8696	13.0198	13.9745	13.3219	13.561	13.2981	13.5735	13.6201	13.7498	13.2403	12.9399	13.248	13.5307	13.549	13.54	12.9573	13.0118	13.0722	14.0846	13.5919	14.3413	13.444	13.4369	13.6393
A0A6A5NE69	AT1G16020.2	Intu_longin_1 domain-containing protein	cytosol	Not assigned	not assigned	unknown	99.99	0.0683739	0.0980427	0.0970882	0.0275093					5	5	5	13.8	13.8	13.8	56.86	0	12.065	6139200	45	0.266329	0.692502	0.637532	0.322428	0.623448	0.747841	0.375227	0.754676	0.847252	0.0721115	0.99996	0.199287	17.6542	17.4703	17.6147	17.5412	17.6923	17.6699	17.5901	17.5831	17.3742	17.9037	17.6755	17.411	17.607	17.6908	17.7319	17.4543	17.4869	17.8554	17.6706	17.3011	17.9135	17.4361	17.4898	17.3468	17.4447
A0A6A5NER2	AT4G31880.2	Lamin-B receptor of tudor domain protein	nucleus	Not assigned	not assigned	unknown	99.99	0.628094	0.602009	0.428823	0.132679					13	7	7	14.9	8.8	8.8	139.6	0	21.213	2421800	49	1.42289	0.0914247	2.48583	1.44775	0.0884661	2.52257	0.872206	0.548676	1.66631	0.177682	0.991923	0.450615	15.4039	15.1626	14.6917	14.9491	14.8329	14.6742	15.2377	14.9366	15.1018	14.9595	14.5287	14.7075	14.5522	15.1752	15.0802	14.6901	14.0588	14.7499	15.0207	14.0436	15.0998	14.4377	14.3952	13.7326	14.2344
A0A6A5NF82	AT5G06660.1	Calcium load-activated calcium channel (CLAC channel)	vacuole	Not assigned	not assigned	unknown	99.99	-0.059586	-0.0717014	-0.47221	0.00663719					2	1	2	7.3	4.2	7.3	29.222	0	6.5319	2298800	47	0.194796	0.769027	-0.488118	0.379362	0.569636	-0.85488	0.582496	0.659572	-1.20806	0.0321446	1	0.0923935	15.6793	16.2186	16.3284	16.2055	16.1321	16.0854	16.0593	16.1233	15.9006	16.3346	16.4044	16.1799	16.0874	15.5862	14.243	16.1336	16.0081	16.3437	16.2061	16.2035	16.0805	16.1546	16.1268	16.1486	16.3515
A0A6A5NFB2	AT2G38710.1	AMMECR1 domain-containing protein	cytosol	Not assigned	not assigned	unknown	99.99	0.0201733	-0.198808	-0.04841	-0.0250206					3	2	3	16.1	11.8	16.1	23.894	0	10.827	3986900	56	0.0661209	0.918029	0.183759	1.6649	0.0643702	-2.84539	0.260634	0.817372	-0.626024	0.145374	0.993397	-0.37763	16.3015	16.5029	16.7631	16.7173	16.8573	16.2665	16.4814	16.5745	16.3491	16.3757	16.5861	16.5486	16.5227	16.3745	16.7673	16.6051	16.6277	16.6253	16.3917	16.6664	16.4373	16.6376	16.696	16.616	16.6544
A0A6A5NFH2	AT4G33740.1	Transmembrane protein, putative	-	Not assigned	not assigned	unknown	99.99	0.198781	0.0026432	0.0363287	-0.572373					2	2	2	4.7	4.7	4.7	63.504	0	10.554	1179600	41	0.71553	0.324918	1.42308	0.0063785	0.991332	0.0188527	0.0759639	0.940775	0.209188	0.602466	1	-1.24098	15.5191	15.2818	15.3607	15.2334	15.5737	15.069	15.4021	15.302	15.0585	15.1564	15.1481	15.324	15.439	15.453	14.7924	15.286	13.4353	13.6515	15.2262	15.514	15.3376	15.224	15.5013	14.7642	15.1476
A0A6A5NFK0	AT3G08960.1	Importin N-terminal domain-containing protein	-	Not assigned	not assigned	unknown	99.99	-0.0212696	0.110031	0.124765	-0.0163893					4	4	4	4.8	4.8	4.8	113.26	0	9.8184	1160300	30	0.0794973	0.903629	-0.218212	0.483117	0.472642	1.03997	0.614242	0.648081	1.26028	0.0468192	1	-0.132576	14.6934	14.7443	14.43	14.6943	14.4267	14.5999	14.5911	14.6255	14.8246	15.0041	14.7263	14.6853	14.632	15.0241	14.6512	14.5784	14.3516	14.4955	14.9738	14.6137	14.788	14.683	14.7021	14.4213	14.5005
A0A6A5NFQ9	AT5G46020.1	PP28 domain-containing protein	nucleus	Not assigned	not assigned	unknown	99.99	0.298864	0.367885	0.257907	0.17317					4	4	4	21.5	21.5	21.5	18.945	0	14.828	3216200	39	0.770473	0.29289	1.50938	1.01887	0.177319	1.88781	0.561474	0.665894	1.17312	0.385115	1	0.865456	15.8997	15.6599	15.5935	15.7438	15.7781	15.7708	15.8694	15.8153	15.891	15.6735	15.5333	15.6209	15.7385	16.0939	15.4837	15.7566	15.5392	15.6315	15.6997	15.4195	15.9514	15.3432	14.8345	15.7224	15.3292
A0A6A5NFR0	AT1G19520.1	Nuclear fusion defective-like protein	mitochondrion	Not assigned	not assigned	unknown	99.99	-0.0338543	0.00159798	-0.0852936	-0.0502283					10	10	10	18.3	18.3	18.3	81.765	0	28.795	4004600	99	0.288519	0.668306	-0.681804	0.00875605	0.989294	0.025811	0.609253	0.649614	-1.25212	0.371655	1	-0.840646	15.2762	15.195	15.1683	15.1466	15.2024	15.1006	15.2681	15.3532	15.1798	15.2642	15.1272	14.9943	15.1157	15.1821	15.3121	15.2115	15.0797	15.1518	15.3171	15.1466	15.3667	15.2003	15.3009	15.1277	15.1622
A0A6A5NFT4	AT1G54170.1	LsmAD domain-containing protein	nucleus	Not assigned	not assigned	unknown	99.99	0.270498	0.541876	0.394602	0.36483					6	6	6	15.6	15.6	15.6	67.646	0	23.629	2460100	45	0.606921	0.396173	1.2483	1.4563	0.087368	2.53521	0.761871	0.589144	1.49595	0.858058	1	1.64468	15.6671	15.3892	15.1306	15.4224	15.4662	15.3825	15.7886	15.7871	15.7832	15.691	15.8517	15.3303	15.5677	15.9472	14.9992	15.5145	15.3702	15.2835	15.8589	15.5201	15.6109	15.1804	15.4111	14.4391	15.0814
A0A6A5NFX5	AT2G03800.1	D-aminoacyl-tRNA deacylase	cytosol	Not assigned	not assigned	unknown	99.99	0.0969219	-0.0145346	0.375647	0.45938					3	3	3	13.5	13.5	13.5	31.755	0	8.677	1856400	25	0.040311	0.951608	0.114897	0.00652087	0.991195	-0.0192705	0.214644	0.842159	0.530702	0.281827	0.992902	0.668545	16.2062	16.2663	16.414	15.78	13.7659	16.2716	15.7222	15.7092	14.3875	15.7847	15.8125	15.5764	15.6832	16.2566	16.4972	15.9621	16.0804	15.916	16.1269	16.1593	12.8667	16.0845	16.3015	16.5521	16.1429
A0A6A5NFX8	AT1G11930.2	Pyridoxal phosphate homeostasis protein (PLP homeostasis protein)	cytosol	Not assigned	not assigned	unknown	99.99	-0.13486	-0.0380592	-0.0704664	-0.0943262					5	5	5	31.8	31.8	31.8	26.908	0	18.558	4446700	70	0.477935	0.492032	-1.03098	0.200681	0.750768	-0.500843	0.285853	0.805522	-0.67653	0.367005	1	-0.832021	16.5153	16.0613	16.1607	16.2419	15.824	16.2111	16.348	16.3503	16.1733	16.2045	16.266	16.3076	16.1656	16.4341	15.9519	16.3444	16.2019	16.1087	16.4401	15.9108	16.4351	16.24	16.364	16.0647	16.3737
A0A6A5NG76		Uncharacterized protein	-	Not assigned	not assigned	unknown	99.99	-0.348217	0.119249	-0.123913	-0.185108					11	10	10	87.3	87.3	87.3	17.385	0	152.2	19169000	193	0.375128	0.583715	-0.847069	0.11395	0.85494	0.303545	0.118264	0.910839	-0.313914	0.185567	0.992745	-0.467988	17.4687	16.621	17.0116	17.1486	17.2493	17.3878	17.5798	17.42	17.7489	17.7	17.2579	17.1542	17.3438	17.6289	17.2358	17.5597	17.1944	17.0762	17.3385	17.1459	18.7213	17.9458	16.9905	16.9349	16.6478
A0A6A5NG96	AT4G21580.1	PKS_ER domain-containing protein	peroxisome	Not assigned	not assigned	unknown	99.99	-0.0263153	-0.123822	-0.0215	-0.0582638					18	8	18	31.6	19	31.6	55.763	0	102.89	79005000	294	0.127684	0.846817	-0.336329	1.22287	0.125699	-2.19067	0.0932614	0.929528	-0.252864	0.355412	1	-0.810395	19.7223	19.6239	19.5999	19.5021	19.8482	19.5826	19.568	19.5052	19.6337	19.5194	19.5776	19.6218	19.5527	19.6414	19.927	19.6734	19.7355	19.6994	19.5668	19.4617	19.5711	19.6613	19.6292	19.8763	19.69
A0A6A5NGM2	AT2G39080.1	NAD(P)-binding rossmann-fold protein	plastid	Not assigned	not assigned	unknown	99.99	-0.252314	-1.10302	0.667327	-1.16583					4	3	4	12.4	9.4	12.4	37.191	0	8.202	2403500	19	0.117181	0.859605	-0.311318	0.564891	0.408921	-1.17882	0.485348	0.700055	1.04383	0.551317	1	-1.15613	16.6213	13.8646	16.2428	15.7007	14.6935	16.3188	16.0624	12.9371	14.1664	13.3848	16.1316	16.3752	16.6503	16.149	16.4151	16.5766	16.2732	13.2652	13.0094	13.4309	16.3316	13.1556	16.4456	16.3033	16.1484
A0A6A5NGQ5	AT4G16580.1	Protein phosphatase (EC 3.1.3.16)	mitochondrion	Not assigned	not assigned	unknown	99.99	-0.291938	0.0317352	0.13342	0.0832455					3	3	3	5.3	5.3	5.3	52.296	0	6.9445	1195000	7	0.363359	0.593539	-0.825238	0.0347069	0.953484	0.0994939	0.163592	0.879742	0.419153	0.0873909	0.996779	0.23818	14.1445	14.5643	13.2985	14.6585	13.6371	14.6957	14.3264	14.6181	14.7046	13.5764	14.5218	14.7488	14.8402	14.6558	13.6631	14.6998	13.4273	14.8579	14.6258	14.568	14.5669	13.4112	14.6943	14.5163	14.5737
A0A6A5NGS3	AT1G70840.1	Bet_v_1 domain-containing protein (Fragment)	-	Not assigned	not assigned	unknown	99.99	-2.62009	-2.31818	-0.966467	-0.38593	+	+			6	3	3	40.7	24.4	24.4	20.057	0	15.957	1745500	43	3.80022	0.00702913	-6.6645	2.9783	0.0176931	-5.00121	1.23613	0.425401	-2.21024	0.497613	1	-1.06498	13.4462	13.2709	13.1914	12.4551	13.3306	13.0407	13.3888	12.9268	14.6062	13.2412	14.0423	14.3216	15.3966	15.0228	15.1789	15.6993	15.2348	15.2739	15.4146	15.2423	15.061	16.0227	15.3098	17.0141	15.387
A0A6A5NGV4	AT4G32330.3	TPX2 domain-containing protein	nucleus	Not assigned	not assigned	unknown	99.99	0.0824785	-0.0703381	-0.140616	-0.365126					3	3	3	7.9	7.9	7.9	47.348	0	8.2	908390	27	0.518314	0.46067	1.10039	0.233572	0.71307	-0.570472	0.280843	0.807137	-0.666588	0.808684	1	-1.56872	14.8294	14.6631	14.6109	14.8633	14.8462	14.5922	14.7101	14.1926	14.8314	14.7224	13.7517	14.6602	14.5971	14.9074	14.7811	13.4495	14.3784	14.617	14.7329	14.397	14.8629	14.6148	14.6877	14.5392	14.6958
A0A6A5NGZ3	AT2G43540.1	Transmembrane protein, putative	-	Not assigned	not assigned	unknown	99.99	0.219375	0.158445	0.0835632	-0.0655037	+				5	5	5	42.6	42.6	42.6	17.833	0	27.576	9240900	117	1.90176	0.0390994	3.20391	1.1578	0.140376	2.09445	0.644113	0.636149	1.30886	0.399729	1	-0.892143	17.0094	16.9894	17.0367	17.126	17.1558	16.9072	17.1633	17.0166	16.9182	17.0072	16.9836	16.9032	16.9075	16.8714	16.9725	16.8189	16.6597	16.7646	16.7371	16.9125	16.8862	16.7103	17.0027	16.6985	16.9227
A0A6A5NH42	AT1G04080.1	TPR_REGION domain-containing protein	nucleus	Not assigned	not assigned	unknown	99.99	0.431856	0.297514	0.303996	0.144194	+				13	7	7	22.2	12.4	12.4	91.831	0	20.325	3067000	77	2.05882	0.0302217	3.447	1.18545	0.134447	2.13536	1.21984	0.424926	2.18619	0.529946	1	1.12013	15.9512	15.7371	15.8481	15.5049	15.949	15.3566	15.9917	15.5729	15.6907	15.7066	15.6429	15.5741	15.6023	16.0644	15.4672	15.4754	15.2409	15.5007	15.7952	15.5396	15.5475	15.2435	15.5367	15.0615	15.4416
A0A6A5NH54	AT1G53400.1	UBD domain-containing protein	plasma membrane	Not assigned	not assigned	unknown	99.99	-0.289377	0.0261114	-0.361143	-0.170288					2	2	2	17.4	17.4	17.4	12.759	0.001281	3.6091	743070	5	0.347508	0.610009	-0.795547	0.0661372	0.914437	0.183802	0.596493	0.653361	-1.23117	0.211317	0.99166	-0.523629	13.6459	13.9081	15.5147	14.814	14.1555	14.8436	14.7651	14.5647	14.7224	14.7199	14.8361	14.9214	13.4829	14.1453	14.2937	14.1072	14.9758	15.0039	13.5595	14.9872	14.2948	14.9539	14.4734	14.791	14.972
A0A6A5NH86	AT5G47710.1	C2 domain-containing protein	plasma membrane	Not assigned	not assigned	unknown	99.99	-0.494017	-0.801475	-0.998609	-1.1893					2	2	2	15.1	15.1	15.1	18.407	0	5.4501	1840300	13	0.315277	0.641397	-0.734068	0.638474	0.356887	-1.29973	0.817154	0.564177	-1.5818	0.673168	1	-1.35563	14.7123	17.167	17.0681	16.8127	14.0077	16.6948	14.286	16.6611	16.5392	14.0494	16.5579	16.8064	13.6533	15.8788	14.3484	16.7318	12.5876	16.6379	16.5618	13.7722	16.0139	16.5583	16.6684	16.3895	16.6078
A0A6A5NHD2	AT5G22790.1	Plant/K8E10-2 protein	plastid	Not assigned	not assigned	unknown	99.99	0.502843	0.323778	0.55881	-0.0308525					2	2	2	6.9	6.9	6.9	42.808	0	9.6623	706130	14	0.60972	0.394747	1.25288	0.252774	0.693129	0.61004	0.700339	0.614657	1.39899	0.0187267	1	-0.0545992	14.7985	14.2791	14.5539	14.4601	14.4405	14.5472	14.6691	12.9063	14.8027	14.7115	14.3567	14.4567	14.5382	14.6815	14.7789	13.3205	13.9163	15.0118	14.7423	12.8729	14.9452	13.7952	14.0257	12.6615	14.5904
A0A6A5NHG5	AT5G47690.2	HEAT (Sister chromatid cohesion PDS5-like protein)	nucleus	Not assigned	not assigned	unknown	99.99	0.275454	0.205852	0.13224	0.0411606	+				36	29	36	26.5	21.9	26.5	193.88	0	125.86	26753000	429	2.17959	0.0247786	3.63746	1.3736	0.0983297	2.41306	0.892153	0.537436	1.69672	0.220109	0.992007	0.542266	17.0971	17.052	17.0503	17.096	17.2114	16.925	17.0668	17.1604	16.9104	17.0962	16.9698	16.8693	16.9082	17.0737	16.9697	16.9082	16.7715	16.8527	16.9481	16.8549	17.0765	16.6882	16.8076	16.7047	16.8525
A0A6A5NHT3	AT4G07390.1	Mannose-P-dolichol utilization defect 1 protein homolog	endoplasmic reticulum	Not assigned	not assigned	unknown	99.99	0.25873	-0.0687969	0.0765919	0.0231651					4	4	4	25.2	25.2	25.2	25.353	0	13.687	3215700	48	0.887472	0.234998	1.68959	0.13635	0.827386	-0.356689	0.168357	0.87525	0.429854	0.0561463	1	0.157536	16.5844	16.8991	16.8574	16.9126	17.1481	16.9714	16.7056	16.3366	16.628	16.1224	16.5197	16.4316	16.5219	17.0039	17.0139	16.8306	16.4775	16.6626	16.4518	16.8015	16.1431	16.7358	16.6791	16.6873	16.8628
A0A6A5NIX6	AT1G62970.1	Uncharacterized protein	-	Not assigned	not assigned	unknown	99.99	-0.0535252	-0.378407	-0.31965	-0.169543					4	4	4	32.2	32.2	32.2	16.96	0	9.8593	3794800	56	0.0825313	0.90127	-0.225918	1.07298	0.159975	-1.96856	0.823392	0.565173	-1.59142	0.455874	1	-0.992443	16.4322	16.5244	15.5638	15.8993	16.5595	15.4138	16.002	16.0219	15.6982	16.2189	15.6615	15.6603	16.1918	16.3965	15.7383	16.1059	16.2642	15.6497	16.1702	16.209	15.7931	16.3859	16.5733	16.308	16.1865
A0A6A5NJ58	AT2G30695.2	Uncharacterized protein	-	Not assigned	not assigned	unknown	99.99	0.061887	0.00372849	0.0717522	0.139929					5	5	5	46.4	46.4	46.4	16.061	0	24.998	9471600	87	0.352331	0.604514	0.804618	0.0168925	0.976856	0.0493498	0.293007	0.801318	0.690653	1.25383	0.964914	2.23636	17.6851	17.5765	17.3445	17.4654	17.4165	17.2903	17.5937	17.3352	17.4321	17.5459	17.2223	17.7297	17.4351	17.6867	17.4635	17.7264	17.5381	17.4973	17.5303	17.586	17.4607	17.4262	17.6039	17.3473	17.3405
A0A6A5NJH0	AT4G30160.1	HP domain-containing protein (Fragment)	-	Not assigned	not assigned	unknown	99.99	0.0938259	0.01488	-0.0947573	-0.0957308					24	11	14	29.4	15.1	19.2	113.18	0	39.827	6371700	111	0.362366	0.594673	0.82339	0.0886821	0.886902	0.241422	0.571517	0.666173	-1.18985	0.492963	1	-1.05697	15.9715	15.8731	15.7404	15.7835	16.2808	15.8464	15.8211	15.8524	15.8798	15.8547	15.661	15.8025	15.7209	15.9045	15.6174	15.8625	15.4916	15.8306	15.8045	15.7122	16.073	15.7407	15.7998	15.8157	15.7509
A0A6A5NK75	AT4G25650.1	Rieske domain-containing protein	plastid	Not assigned	not assigned	unknown	99.99	-0.434983	-0.421984	-0.262746	-0.14869	+	+			9	9	9	21.1	21.1	21.1	60.097	0	37.172	8977000	154	2.24837	0.0225845	-3.74748	2.45594	0.0280094	-4.08703	1.47029	0.408	-2.55591	0.787801	1	-1.53635	16.5135	16.3311	16.2282	16.0595	16.4075	16.2758	16.4612	16.1326	16.4062	16.3288	16.3379	16.3792	16.621	16.5911	16.4717	16.6833	16.7017	16.5586	16.4642	16.5634	16.4517	16.8421	16.7851	16.9612	16.6747
A0A6A5NK91	AT1G64770.1	Galactose mutarotase-like (NDH-dependent cyclic electron flow protein, putative) (Putative galactose mutarotase-like domain-containing protein)	-	Not assigned	not assigned	unknown	99.99	-0.368945	-0.175037	-0.0395737	-0.000835419	+	+			19	19	19	63.7	63.7	63.7	39.221	0	169.77	63372000	371	5.62422	0.0128889	-11.8393	4.09171	0.0112857	-7.33677	0.662292	0.629166	-1.33818	0.0087057	1	-0.025664	18.831	18.7715	18.6799	18.6816	18.7229	18.9445	18.9275	18.9306	18.9912	18.8626	19.0164	19.0856	19.0996	19.139	18.9931	19.0964	19.0314	19.0666	19.1231	19.21	19.0725	19.1311	19.1363	19.0973	19.0944
A0A6A5NKB8	AT1G47980.1	Desiccation PCC13-like protein (Desiccation-related protein PCC13-62, putative)	extracellular,plasma membrane	Not assigned	not assigned	unknown	99.99	0.512194	0.425002	0.391214	0.1278	+	+			12	12	12	44.4	44.4	44.4	32.905	0	110	156840000	370	3.59283	0.00727007	6.21449	2.27704	0.0311073	3.79369	2.2045	0.334301	3.67717	1.01489	1	1.88185	21.0737	20.8484	21.1799	21.1568	21.008	20.9877	21.1696	21.0288	20.5996	21.0451	20.8676	20.7647	21.112	20.7399	21.1776	20.6938	20.6871	20.7025	20.7369	20.5244	20.7197	20.4065	20.6173	20.4523	20.51
A0A6A5NKL9	AT5G42090.1	Lung seven transmembrane receptor family protein	golgi	Not assigned	not assigned	unknown	99.99	0.0211153	0.472876	0.461235	0.388315					3	3	3	10.8	10.8	10.8	49.98	0	10.856	3159300	49	0.0120021	0.987316	0.0352521	0.838412	0.244428	1.61454	0.838988	0.556685	1.61543	0.698866	1	1.39665	16.7488	16.4836	16.3804	16.8277	13.9833	16.2968	16.3642	16.824	16.5034	16.6944	16.4963	16.5651	16.5976	16.7056	16.2599	16.5506	16.407	16.5037	16.4554	16.3432	14.9676	16.3315	16.4346	16.245	16.3397
A0A6A5NKT3	AT4G29520.1	Saposin B-type domain-containing protein	endoplasmic reticulum	Not assigned	not assigned	unknown	99.99	-0.189857	-0.0790079	-0.0140396	-0.141756					5	1	5	14.2	6	14.2	36.219	0	9.0339	3278400	29	0.56098	0.427313	-1.1723	0.258634	0.687765	-0.62197	0.0380354	0.967594	-0.108663	0.482014	1	-1.03806	15.8818	15.6195	15.3556	15.8234	15.3842	15.6224	15.7133	15.8689	15.6815	15.7326	15.6574	15.8119	15.7054	15.911	15.8579	15.7119	15.5816	15.8796	15.4996	15.6325	16.2322	15.5155	15.7081	15.7004	15.8576
A0A6A5NKV7	AT2G28430.1	Uncharacterized protein	-	Not assigned	not assigned	unknown	99.99	0.046085	-0.153362	-0.204448	0.0039959					4	4	4	55.6	55.6	55.6	9.0413	0	26.588	3992200	49	0.280815	0.677049	0.666533	1.25085	0.120633	-2.23197	1.0417	0.477833	-1.92192	0.0183473	1	0.0535151	15.936	15.9873	16.1335	15.861	16.1438	15.9692	15.902	15.77	15.7634	15.6596	15.5257	15.9385	15.6477	15.6523	16.0447	16.0238	15.8456	16.1317	15.8053	16.0446	15.868	15.8935	15.9789	15.9875	16.1031
A0A6A5NKY6	AT2G45600.1	Abhydrolase_3 domain-containing protein	nucleus	Not assigned	not assigned	unknown	99.99	-0.169972	-0.456485	-0.27016	-0.527279					2	2	2	8.1	8.1	8.1	36.862	0	4.3148	792770	7	0.318734	0.638709	-0.740736	0.451001	0.500924	-0.983868	0.460768	0.712534	-1.00103	0.790616	1	-1.54073	14.9438	14.7908	15.0744	13.9014	14.9708	14.9291	15.4396	13.401	13.2995	15.1792	14.0126	14.696	15.0549	14.101	15.3158	15.2058	13.3629	15.0038	14.1705	14.1515	15.0745	14.7446	15.1366	14.8381	14.7371
A0A6A5NLA6	AT1G55170.1	Myosin-like protein	nucleus	Not assigned	not assigned	unknown	99.99	0.0646997	-0.0405018	0.0173908	0.0268097					5	5	5	17.8	17.8	17.8	34.588	0	13.331	3373900	41	0.324031	0.632039	0.750918	0.225329	0.722967	-0.553251	0.0501286	0.957685	0.141482	0.117759	0.996164	0.312703	15.5493	15.4414	15.356	15.4848	15.707	15.2835	15.4933	15.4396	15.4442	15.352	15.3369	15.5498	15.8229	15.2111	15.3812	15.4437	15.3901	15.6996	15.4217	15.3939	15.5917	15.426	15.4876	15.4948	15.2149
A0A6A5NLC0	AT5G58100.1	Transmembrane protein, putative	golgi	Not assigned	not assigned	unknown	99.99	0.102404	0.0504772	0.0427311	0.0405556					15	15	15	17.8	17.8	17.8	111.08	0	59.857	86358000	189	0.771729	0.29245	1.51134	0.452618	0.499874	0.986715	0.219808	0.839953	0.541632	0.293504	0.995479	0.69163	22.1145	21.8712	21.9073	21.8509	21.9922	21.8363	21.9369	21.9294	21.869	21.9051	21.879	21.8373	21.8709	22.1171	21.7335	21.9996	21.8724	21.8171	21.9198	21.818	22.0105	21.7245	21.8135	21.8708	21.8048
A0A6A5NLW4	AT1G51100.1	Uncharacterized protein	-	Not assigned	not assigned	unknown	99.99	-0.630918	0.0172613	0.327057	0.218471					5	5	5	28.8	28.8	28.8	23.741	0	17.182	2388200	52	0.484755	0.486915	-1.0428	0.0278582	0.962729	0.0804337	0.653493	0.632641	1.32401	0.407785	1	0.906746	15.8818	16.2445	15.4937	16.2578	13.1899	15.8348	16.3589	15.9177	16.0266	16.1705	16.3757	16.1896	16.1219	16.9634	16.207	15.8872	16.5358	15.9475	16.5462	16.3978	15.7358	16.0523	16.6496	16.2383	15.5461
A0A6A5NYS6	AT3G61080.1	Protein-ribulosamine 3-kinase, chloroplastic (EC 2.7.1.172) (Fructosamine 3-kinase-related protein)	plastid	Not assigned	not assigned	unknown	99.99	-0.257545	0.121055	0.226387	0.238854					3	3	3	10.5	10.5	10.5	36.854	0	10.283	2304500	48	0.202871	0.759978	-0.505556	0.480162	0.475092	1.03484	1.0814	0.466899	1.9811	1.00018	1	1.85982	15.996	16.0261	13.3962	15.756	15.666	15.6886	15.6653	15.7624	15.7083	15.9089	15.795	15.9158	15.7427	15.9254	15.8812	15.8731	15.9147	15.7541	15.6926	16.0878	15.2825	15.603	15.9391	15.5573	15.7462
A0A6A5NM27	AT1G44920.1	Transmembrane protein, putative	plastid	Not assigned	not assigned	unknown	99.99	-0.24056	-0.026704	0.055196	0.047501					5	5	5	28.7	28.7	28.7	28.491	0	18.288	11288000	80	1.05725	0.170465	-1.94513	0.125546	0.840807	-0.331268	0.188168	0.861001	0.473684	0.174746	0.991598	0.444103	17.6459	17.6914	17.1773	17.3094	17.3458	17.5415	17.5934	17.672	17.7039	17.7281	17.7744	17.6719	17.8027	17.9769	17.4227	17.5154	17.759	17.5983	17.9709	17.7664	17.7195	17.7998	17.8459	17.5009	17.5063
A0A6A5NMN5	AT2G20940.1	DUF1279 domain-containing protein	mitochondrion	Not assigned	not assigned	unknown	99.99	0.184909	0.646199	0.417705	-0.209636					2	2	2	23	23	23	13.294	0	7.5048	1481600	26	0.133166	0.840243	0.349237	0.775596	0.275941	1.51737	0.457754	0.713341	0.995744	0.127127	0.996453	-0.335014	14.2164	16.1078	15.5682	15.8173	15.4782	15.7324	15.8357	16.1902	15.8161	15.92	15.6298	15.7492	15.651	15.7227	15.5992	15.9759	15.5973	13.8372	15.8125	13.9922	16.1214	15.435	15.3374	15.7005	13.6691
A0A6A5NMS6	AT5G35430.1	TPR_REGION domain-containing protein	nucleus	Not assigned	not assigned	unknown	99.99	0.120278	0.0151848	0.0904633	-0.0415287					4	3	4	7.4	6.3	7.4	93.577	0	9.0595	967390	30	0.266563	0.692242	0.638003	0.0383987	0.948105	0.10966	0.524963	0.682516	1.11168	0.207018	0.991489	-0.514451	15.5432	14.7135	14.9043	14.8285	14.5237	14.4326	14.8244	14.8995	15.1342	14.697	14.8078	14.8713	14.8318	14.9766	14.8767	14.7415	14.716	14.7898	14.8035	14.6535	14.9608	14.5219	14.7297	14.8037	14.8957
A0A6A5NMW5	AT2G25670.2	Uncharacterized protein	-	Not assigned	not assigned	unknown	99.99	-0.0945969	-0.155408	-0.0868507	-0.186585					6	4	6	26.4	18.8	26.4	34.383	0	27.983	5530400	86	0.479531	0.491265	-1.03375	1.00922	0.179871	-1.87336	0.355309	0.765555	-0.810202	0.794335	1	-1.5465	16.8115	16.5839	16.7669	16.564	16.9408	16.5281	16.6832	16.6634	16.8858	16.6024	16.4847	16.7329	16.6072	16.9258	16.9552	16.8759	16.6833	16.824	16.2904	16.5335	16.9531	16.651	16.8006	16.9552	16.7802
A0A6A5NMZ8	AT1G12830.1	Uncharacterized protein	-	Not assigned	not assigned	unknown	99.99	0.89258	0.764844	0.684062	0.497678					4	4	4	26.1	26.1	26.1	20.397	0	7.8771	2513000	33	0.714393	0.325619	1.42128	0.591798	0.387992	1.22343	0.496167	0.692738	1.06249	0.346863	1	0.79433	15.9327	15.9452	15.815	16.1823	15.728	15.8062	15.8461	15.8639	15.8438	15.6045	15.2115	15.6159	16.1811	15.6496	15.9024	15.5922	15.5395	15.2787	15.5865	15.6317	15.7931	15.2874	15.603	15.8879	12.5688
A0A6A5NN44	AT5G52370.1	Protein DETOXIFICATION (Multidrug and toxic compound extrusion protein)	mitochondrion	Not assigned	not assigned	unknown	99.99	1.10969	-0.113281	0.061272	0.109976					2	2	2	18.8	18.8	18.8	17.36	0	8.2407	950280	16	0.936421	0.214331	1.76385	0.0834236	0.893395	-0.228177	0.0444771	0.961532	0.12624	0.0892138	0.996236	0.242755	13.8929	16.2599	15.4839	15.3892	16.9442	15.045	14.53	15.099	13.5837	13.5975	15.2328	14.7972	14.8944	14.4136	13.3901	14.8808	14.5012	14.9229	13.6025	15.064	13.5182	13.8033	14.6929	14.8674	15.5399
A0A6A5NN95	AT5G03740.1	NPL domain-containing protein	-	Not assigned	not assigned	unknown	99.99	-0.172517	-0.259683	-0.153646	-0.12897					9	5	9	77.1	42.9	77.1	11.747	0	58.311	23599000	138	0.720938	0.322199	-1.43163	1.38689	0.096906	-2.43267	0.521566	0.682732	-1.10591	0.572156	1	-1.19091	18.5123	18.5828	18.639	18.6374	18.8811	18.57	18.627	18.4712	18.544	18.6045	18.5301	18.5592	18.4756	18.943	18.8391	18.6548	18.6837	18.7878	18.7423	18.6017	19.1759	18.7296	18.7459	18.9014	18.5624
A0A6A5NNG2	ATMG01320.1	Uncharacterized protein	-	Not assigned	not assigned	unknown	99.99	0.100053	0.0340977	-0.0523975	0.0231396					2	2	2	19.7	19.7	19.7	14.513	0	4.795	7831000	24	0.852522	0.251307	1.6362	0.244761	0.702412	0.593621	0.335168	0.771476	-0.77219	0.156395	0.994248	0.402868	18.4373	18.5241	18.5464	18.4883	18.624	18.4661	18.4466	18.5046	18.3765	18.4966	18.3758	18.3777	18.4287	18.2133	18.4624	18.4581	18.4184	18.4491	18.3863	18.5236	18.2243	18.4639	18.4295	18.5335	18.4687
A0A6A5NNM9	AT1G73885.1	Uncharacterized protein	-	Not assigned	not assigned	unknown	99.99	-0.940576	-0.344463	-0.230784	-0.186219		+			2	2	2	7.7	7.7	7.7	20.105	0	15.604	3843500	49	0.803905	0.274832	-1.56133	1.97403	0.0445108	-3.31517	1.13742	0.448386	-2.06427	0.874152	1	-1.66928	17.035	16.9089	17.1276	16.8849	14.0128	17.0805	16.9887	16.745	17.1025	17.0331	16.8341	17.0741	17.2414	17.1094	17.2591	17.2776	17.2029	17.3112	17.042	16.9072	17.3471	17.5334	17.2338	17.4754	17.0824
A0A6A5NNP6	AT1G66080.1	DUF775 domain-containing protein	cytosol	Not assigned	not assigned	unknown	99.99	0.684969	0.963233	1.20136	0.764031					3	2	2	20.3	15.6	15.6	21.333	0.0060241	2.818	598970	17	0.784221	0.285247	1.53079	1.1482	0.14285	2.08023	2.05691	0.306386	3.44401	1.04189	1	1.92221	14.93	13.7776	14.6804	14.0365	12.8778	14.7711	14.8822	14.5508	12.8309	14.6585	14.5924	13.7781	14.7352	15.1976	14.5809	14.3847	13.6867	14.5514	14.8495	13.2252	12.9231	13.4366	13.9832	12.6412	13.8932
A0A6A5NNQ5	AT3G03773.1	CS domain-containing protein	nucleus	Not assigned	not assigned	unknown	99.99	0.303296	0.326278	0.0815128	0.154121					3	3	3	11.9	11.9	11.9	21.609	0	17.193	2383700	33	0.718868	0.323269	1.42836	0.816344	0.254999	1.58055	0.144214	0.89558	0.374953	0.312119	0.996961	0.72796	16.0738	15.5407	15.9577	15.7693	16.1245	15.9915	15.9991	15.5446	16.082	15.9638	15.3557	15.4316	15.8797	15.924	15.7661	15.6318	16.0975	15.8358	15.6852	15.4699	16.2276	15.702	15.4645	15.4229	15.1327
A0A6A5NNR0	AT1G75200.1	tRNA 4-demethylwyosine synthase (AdoMet-dependent) (EC 4.1.3.44)	mitochondrion	Not assigned	not assigned	unknown	99.99	-0.29041	-0.20256	-0.299849	-0.23831					3	3	3	5	5	5	71.956	0	10.246	1039500	35	0.744097	0.308131	-1.46811	0.523522	0.443319	-1.10924	0.817179	0.564515	-1.58184	0.648044	1	-1.31521	14.4743	14.4826	14.0842	14.313	14.129	14.3758	14.3378	14.4977	14.2953	14.4159	14.2624	14.1752	14.1492	14.3711	14.4781	14.2676	14.3218	14.37	14.4251	14.3591	14.6611	14.3699	15.2252	14.5134	14.1656
A0A6A5NNS2	AT4G33945.1	Armadillo/beta-catenin-like repeat protein	cytosol	Not assigned	not assigned	unknown	99.99	-0.623769	-0.499429	-0.511003	-0.442196					3	3	3	6.3	6.3	6.3	54.021	0	5.2641	638630	25	1.22566	0.129572	-2.19479	0.603	0.381436	-1.24186	0.743691	0.597215	-1.46747	0.60006	1	-1.23703	13.7804	14.5147	13.3198	14.3527	14.0622	13.03	14.2223	15.1296	13.7441	14.5256	14.6726	14.5331	14.3984	13.9294	13.06	14.2151	15.0777	14.5878	13.4233	13.6337	13.9378	14.7458	14.9624	14.9502	14.5523
A0A6A5NP93	AT1G20970.1	Transmembrane protein, putative	plasma membrane	Not assigned	not assigned	unknown	99.99	-0.0393005	-0.00300217	0.0811787	-0.00047493					10	10	10	10.2	10.2	10.2	148.48	0	28.548	41480000	84	0.13168	0.842614	-0.345748	0.0129525	0.982818	-0.0380034	0.27129	0.813515	0.647508	0.00181318	0.999143	-0.00538704	21.1365	20.7174	20.7258	20.7362	20.6221	20.8506	20.9209	20.704	20.8567	20.7873	20.763	20.7292	20.7463	21.249	21.0529	20.9145	20.7193	20.93	20.8938	20.6745	21.0775	20.8078	20.7546	20.6556	20.839
A0A6A5NPB1	AT3G46220.3	E3 UFM1-protein ligase-like protein	nucleus	Not assigned	not assigned	unknown	99.99	0.061684	0.106814	0.023563	0.111545					14	14	14	25.2	25.2	25.2	89.476	0	49.052	5381400	120	0.251671	0.708658	0.607787	0.629459	0.362777	1.28509	0.0815722	0.936154	0.223486	0.608139	1	1.25029	15.658	15.2523	15.5546	15.409	15.4251	15.3679	15.5	15.5655	15.573	15.5183	15.286	15.3389	15.3396	15.7029	15.4409	15.553	15.3427	15.5973	15.4562	15.5992	15.661	15.2609	15.4601	15.2767	15.3319
A0A6A5NPD4	AT1G50450.1	Sacchrp_dh_NADP domain-containing protein	plastid	Not assigned	not assigned	unknown	99.99	-0.033741	0.0419701	0.0287415	0.0369484					12	12	12	36	36	36	44.192	0	35.204	17863000	199	0.275042	0.684048	-0.65502	0.411511	0.53928	0.913475	0.0954673	0.927493	0.258346	0.307503	0.998165	0.719005	17.5494	17.4985	17.4021	17.54	17.391	17.5471	17.6345	17.5699	17.5103	17.4977	17.5754	17.5786	17.6231	17.7697	17.1466	17.4402	17.5273	17.5353	17.593	17.6386	17.4292	17.5167	17.6554	17.4666	17.4818
A0A6A5NPH1	AT4G39420.2	Spatacsin_C domain-containing protein	nucleus	Not assigned	not assigned	unknown	99.99	-0.0972656	0.0909534	0.045369	0.0277876					4	4	4	2	2	2	363.42	0	39.754	1453400	23	0.0815415	0.90252	-0.223409	0.186117	0.766085	0.469193	0.0863958	0.933446	0.235678	0.05426	1	0.152523	15.7429	15.392	15.1494	15.0766	13.4087	14.7628	15.3886	15.247	15.1616	15.1505	14.8597	15.3146	14.8936	15.3421	15.0728	15.2152	15.1593	14.7651	15.1362	15.119	15.597	15.1066	15.0369	14.5816	14.9337
A0A6A5NPJ8	AT5G42150.1	Microsomal prostaglandin E synthase 2 (EC 5.3.99.3) (Prostaglandin E synthase 2)	mitochondrion	Not assigned	not assigned	unknown	99.99	0.0544155	0.118406	0.0554474	0.0417877					10	10	10	46	46	46	36.34	0	35.886	8404000	106	0.122118	0.853466	0.323122	0.710187	0.311995	1.41462	0.220751	0.839632	0.54362	0.207119	0.991527	0.514667	17.3467	17.1301	17.076	17.144	16.4645	17.1137	17.1824	17.0943	16.9944	17.0964	16.9404	17.1182	16.9762	17.2459	16.8857	17.0497	16.94	17.0124	17.0696	17.0265	17.2836	16.8751	16.9471	16.859	16.9244
A0A6A5NPL3	AT5G13500.3	Hydroxyproline O-arabinosyltransferase RDN2 (EC 2.4.2.58) (Protein ROOT DETERMINED NODULATION 2) (MtRDN2)	endoplasmic reticulum,plasma membrane	Not assigned	not assigned	unknown	99.99	-0.181161	-0.143329	-0.842032	-0.0732119					2	2	2	7.8	7.8	7.8	40.882	0	6.6389	1437100	20	0.243564	0.717344	-0.591156	0.615694	0.372294	-1.26265	1.50986	0.39687	-2.61451	0.940941	0.999581	-1.77068	15.0751	13.9387	15.4169	15.1282	15.7438	15.0459	15.0393	15.1863	14.7768	15.4435	13.9933	15.1586	15.1702	14.0473	13.6289	15.184	15.2071	15.227	15.0848	15.1396	15.1321	15.3209	15.2928	15.2248	15.2379
A0A6A5NPU9	AT2G25870.1	Haloacid dehalogenase-like hydrolase (Putative sugar-phosphatase) (EC 3.1.3.23)	plastid	Not assigned	not assigned	unknown	99.99	-0.00141678	-0.0405067	0.11555	0.00883179					8	8	8	16.9	16.9	16.9	65.948	0	25.681	5057400	90	0.00511828	0.993394	-0.0151495	0.35968	0.589446	-0.818378	0.75224	0.594721	1.48088	0.0479007	1	0.135493	15.8139	15.9869	16.1748	16.1522	16.2979	16.1031	16.0569	16.0952	15.9524	16.0226	16.3704	16.1784	16.1407	15.9996	16.3214	16.2535	16.0774	15.9853	15.9992	16.1616	15.9533	16.0439	16.152	16.1861	16.0975
A0A6A5NQ56	AT1G68680.1	Uncharacterized protein (Fragment)	-	Not assigned	not assigned	unknown	99.99	0.209174	0.589409	-0.00275478	0.144488					2	2	2	27.9	27.9	27.9	11.622	0	8.9075	1335500	19	0.0821527	0.901721	0.224959	0.338965	0.608478	0.779399	0.00116219	0.99918	-0.00345548	0.0541476	1	0.152223	15.5281	13.6839	16.3465	16.1852	13.0366	16.3022	15.8531	15.7365	14.186	14.6037	14.1395	14.3612	16.1089	15.5674	13.5437	15.8313	16.1624	13.243	13.1224	16.0978	14.6664	16.1588	13.1618	16.2289	13.5185
A0A6A5NQR0	AT5G01010.1	emp24/gp25L/p24 (Putative GOLD domain-containing protein) (Serpin, putative)";"Proteinase inhibitor I4, serpin	-	Not assigned	not assigned	unknown	99.99	-0.180594	-0.0361893	-0.152859	-0.0245644	+				7	7	7	20.5	20.5	20.5	50.752	0	27.961	4301900	91	3.32619	0.00748718	-5.66733	0.402988	0.547483	-0.898059	1.62097	0.386219	-2.77972	0.0950215	0.997571	-0.25724	16.0723	15.9803	16.0039	16.071	15.9405	16.0742	16.2042	16.1806	16.077	16.2541	15.9941	15.9336	16.2229	16.0843	15.9719	16.1731	16.0322	16.0382	16.5303	16.0743	16.216	16.1902	16.14	16.2507	16.1742
A0A6A5NR35	AT2G22170.1	PLAT domain-containing protein	extracellular	Not assigned	not assigned	unknown	99.99	1.6258	1.94107	1.71998	0.578748					2	1	1	13.6	8.7	8.7	20.581	0	54.622	9690700	53	1.04471	0.174729	1.92642	1.31394	0.108109	2.32504	1.15149	0.444472	2.08511	0.206082	0.991789	0.512447	18.4844	18.387	19.1109	19.0809	17.7307	18.4137	19.3631	19.1781	18.2638	19.1515	18.4284	18.272	19.2492	18.893	18.4221	18.2112	18.0728	18.0088	18.8653	14.4005	13.9003	17.7466	18.4243	16.7498	17.844
A0A6A5NR56	AT1G24300.1	GYF domain-containing protein	nucleus	Not assigned	not assigned	unknown	99.99	0.569291	0.711734	0.0608261	-1.31453					4	2	4	3.8	2.4	3.8	179.75	0	10.883	3679700	14	0.341509	0.615951	0.784219	0.458805	0.494896	0.997589	0.0210781	0.980585	0.0612991	0.548494	1	-1.15139	17.7258	16.8342	17.1743	16.5865	16.8561	17.0319	17.1048	16.9572	17.052	17.7432	17.1531	17.3186	16.5625	17.7808	13.8194	13.3725	14.3113	17.3389	17.3105	13.4246	17.4063	13.6866	16.9759	17.2206	17.041
A0A6A5NRY6	AT5G43970.1	Uncharacterized protein	-	Not assigned	not assigned	unknown	99.99	0.264779	0.316915	0.183821	0.379133					4	4	4	40.1	40.1	40.1	14.784	0	8.75	3633700	40	0.478624	0.491557	1.03218	0.698194	0.319574	1.39558	0.376593	0.754475	0.849774	0.982244	0.991394	1.8329	16.9606	16.8428	16.2588	16.4139	17.3017	16.9607	17.2186	16.6345	16.8653	16.3593	16.6796	16.7436	16.4716	17.1112	16.367	16.8654	16.7165	16.8628	17.2794	16.6254	16.8246	16.6733	16.6661	15.8367	16.4532
A0A6A5NS74	AT1G71820.1	Exocyst complex component Sec6	plasma membrane	Not assigned	not assigned	unknown	99.99	0.743288	0.0673065	0.423326	0.303725					7	1	7	10	1.4	10	81.826	0	14.72	2275400	29	1.63565	0.0623811	2.80165	0.0790766	0.899129	0.217141	0.775178	0.577336	1.51671	0.62263	1	1.27397	15.4963	15.7067	15.3711	15.0923	16.1003	14.9989	14.0172	15.387	14.8418	15.1419	14.8527	15.3503	15.0966	15.9156	14.9518	14.8617	15.2975	15.2228	14.7846	15.4022	14.0237	15.1131	14.8724	14.8914	15.1497
A0A6A5NSC1	AT3G18260.1	Reticulon-like protein	plasma membrane	Not assigned	not assigned	unknown	99.99	0.537156	0.293308	0.194304	0.133818	+				4	4	4	18.6	18.6	18.6	24.675	0	12.851	3031500	50	2.98222	0.00937461	5.00844	1.10267	0.153704	2.01271	0.6399	0.636473	1.30204	0.412008	1	0.914371	16.2838	16.3407	16.393	16.2911	16.4422	15.7373	16.3702	16.1889	16.1101	16.1249	15.9253	15.8954	15.745	16.3795	16.0913	16.1305	15.5442	16.018	15.9718	16.0695	16.0178	15.8478	16.0053	15.4586	15.7353
A0A6A5NSL0	AT5G11710.1	ENTH domain-containing protein	golgi,vacuole	Not assigned	not assigned	unknown	99.99	0.0137966	-0.0461098	-0.0172649	-0.0805138					13	4	13	32.6	13.1	32.6	60.038	0	38.156	10094000	150	0.0798747	0.904424	0.219173	0.249641	0.695963	-0.603636	0.0798459	0.937358	-0.2191	0.543889	1	-1.14366	16.5543	16.3814	16.4482	16.5684	16.569	16.258	16.4775	16.5621	16.3722	16.5521	16.4119	16.3136	16.4226	16.6607	16.5573	16.4998	16.2704	16.3511	16.5418	16.3867	16.6822	16.4507	16.4747	16.3883	16.4564
A0A6A5NSP6	AT3G19870.1	AP-5 complex subunit beta-1 (Adaptor-related protein complex 5 beta subunit)	plasma membrane	Not assigned	not assigned	unknown	99.99	0.0712818	0.0236513	-0.0753752	0.0726524					2	2	2	3.1	3.1	3.1	124.35	0	8.5352	329350	17	0.128869	0.845602	0.339129	0.0354706	0.952086	0.101603	0.113714	0.913931	-0.302975	0.121528	0.998229	0.321715	13.3632	13.7459	13.4833	13.4466	13.6742	13.5255	13.5081	13.0349	13.658	13.7486	13.5249	13.6128	13.3979	13.6307	12.8136	13.8597	13.2938	13.6903	13.5683	13.3081	13.8906	13.8179	12.7898	13.3396	13.519
A0A6A5NST7	AT3G18260.1	Reticulon-like protein	plasma membrane	Not assigned	not assigned	unknown	99.99	0.63369	0.780799	0.73426	0.638839					3	3	3	18.3	18.3	18.3	25.379	0	10.2	3691800	40	0.597466	0.402976	1.23277	1.05378	0.165555	1.93996	1.02283	0.490675	1.89374	0.631973	1	1.28918	17.21	16.8975	17.3774	15.446	17.0833	16.5369	17.2207	17.2589	16.752	16.9811	16.6342	17.0462	16.7866	16.953	17.0969	18.0219	16.197	16.7629	16.3767	16.6814	17.1524	16.2146	14.8147	16.2878	16.3761
A0A6A5NSU5	AT5G17910.1	Transmembrane protein, putative	-	Not assigned	not assigned	unknown	99.99	0.191587	0.156614	-0.104292	-0.0115589					11	11	11	10.9	10.9	10.9	149.33	0	29.172	10992000	81	1.29658	0.114636	2.29945	1.12161	0.14974	2.04083	0.274427	0.81197	-0.653791	0.0477221	1	-0.135011	18.7271	18.4132	18.3359	18.4306	18.5474	18.2359	18.469	18.5704	18.5555	18.4485	18.2323	18.3216	17.8315	18.6777	17.9117	18.3079	18.0979	18.1732	18.5024	18.3571	18.4818	18.1999	18.2548	18.2695	18.2902
A0A6A5NSX0	AT3G59540.1	Uncharacterized protein	-	Not assigned	not assigned	unknown	99.99	0.667822	-1.088	-0.294624	0.809166					5	0	2	53.3	0	20	8.7562	0	13.134	2660700	42	0.373322	0.583966	0.843731	0.510521	0.452002	-1.0871	0.100266	0.922433	-0.270206	0.472971	1	1.02235	16.461	16.2557	16.6709	16.1458	16.3996	13.5197	16.2291	13.4824	13.8799	16.0426	13.4745	16.5505	16.366	13.7146	17.015	16.5677	16.5885	16.7899	16.4496	16.2439	16.3645	16.4242	16.2688	12.6067	16.9296
A0A6A5NT19		Uncharacterized protein	-	Not assigned	not assigned	unknown	99.99	1.15242	0.918517	0.869381	0.254178	+				3	3	3	47.8	47.8	47.8	13.119	0	19.158	1950500	36	1.85162	0.0423768	3.1273	0.871751	0.229454	1.66562	1.45345	0.408362	2.53101	0.166066	0.992404	0.424717	16.4849	16.3544	15.5752	16.0558	15.4486	16.1615	13.9335	16.3452	15.978	16.3312	15.7907	15.718	15.56	16.1982	15.2368	15.4496	13.0454	15.8251	15.4693	15.6382	15.6488	14.6804	15.4378	14.1938	14.196
A0A6A5NT29	AT2G28440.1	Uncharacterized protein	-	Not assigned	not assigned	unknown	99.99	0.362526	0.309966	0.246684	0.24557					1	1	1	9.8	9.8	9.8	16.703	0	5.3606	355980	10	0.600904	0.400483	1.23842	0.404913	0.545704	0.901549	0.289206	0.803614	0.683161	0.348684	1	0.797762	13.814	13.7474	13.6913	13.684	13.723	13.0464	13.8319	13.7973	13.5798	14.1415	13.6812	13.4704	13.1691	14.3997	13.36	13.7878	13.2669	13.5453	13.7939	13.6809	13.7885	13.4694	13.8123	12.2333	13.5435
A0A6A5NTC5	AT3G19180.1	Succinate--CoA ligase [ADP-forming] subunit alpha, mitochondrial (EC 6.2.1.5) (Succinyl-CoA synthetase subunit alpha) (SCS-alpha)	-	Not assigned	not assigned	unknown	99.99	0.0532196	-0.0836411	-0.0285294	-0.00820045					12	4	12	14.3	6	14.3	125.46	0	51.146	71025000	273	0.599868	0.401153	1.23672	0.817024	0.254937	-1.5816	0.308108	0.789025	-0.72018	0.075535	0.999555	-0.208089	19.927	19.8175	19.9472	19.8465	19.9549	19.8401	19.7841	19.8427	19.7203	19.6217	19.8023	19.799	19.7899	19.7877	19.9055	19.8732	19.7943	19.8997	19.7865	19.8324	19.7658	19.8493	19.8171	19.8309	19.964
A0A6A5NTG9	AT3G20570.1	Phytocyanin domain-containing protein	-	Not assigned	not assigned	unknown	99.99	0.330577	0.284392	0.25827	0.104347	+				7	6	7	39.8	39.8	39.8	24.133	0	45.247	25365000	179	2.4772	0.0168881	4.12249	1.85462	0.0516955	3.13186	1.8676	0.349704	3.15167	0.440971	1	0.966143	18.4598	18.4993	18.596	18.534	18.5342	18.459	18.6163	18.4915	18.3173	18.5084	18.4243	18.4089	18.4128	18.456	18.5599	18.4639	18.0211	18.3472	18.2745	18.3855	18.3378	18.1654	18.3308	17.9155	18.221
A0A6A5NTH0	AT5G12290.1	ATP synthase regulation protein NCA2 (Putative nuclear control of ATP synthase 2)	mitochondrion	Not assigned	not assigned	unknown	99.99	0.142767	0.0415638	0.116571	-0.162068					11	11	11	19.6	19.6	19.6	76.985	0	31.553	3636400	61	0.265896	0.692807	0.63666	0.0666583	0.914072	0.185159	0.217078	0.840138	0.535861	0.38714	1	-0.869171	16.2828	16.374	16.6675	15.803	16.0275	16.258	16.415	15.6263	15.9686	16.3809	16.0697	16.0922	15.8217	16.4852	16.5551	16.0396	16.1121	15.9038	15.6434	15.9317	15.4797	16.2648	16.2493	16.4509	15.9961
A0A6A5NTJ5	AT1G54410.1	Uncharacterized protein	-	Not assigned	not assigned	unknown	99.99	-0.146519	-0.0950951	0.0616154	0.0761375					8	8	8	58.1	58.1	58.1	14.446	0	39.805	91011000	232	1.1123	0.154439	-2.02701	0.702858	0.316891	-1.40299	0.309825	0.787946	0.723513	0.640553	1	1.30309	20.4137	20.5268	20.5393	20.2309	20.438	20.5517	20.3683	20.4153	20.6371	20.4334	20.51	20.5456	20.7066	20.5393	20.8879	20.5851	20.5836	20.6518	20.6639	20.7776	20.6258	20.6401	20.6325	20.5893	20.3936
A0A6A5NTK4	AT4G04670.1	tRNA(Phe) (4-demethylwyosine(37)-C(7)) aminocarboxypropyltransferase (EC 2.1.1.282) (EC 2.5.1.114) (tRNA(Phe) 7-((3-amino-3-carboxypropyl)-4-demethylwyosine(37)-N(4))-methyltransferase)	nucleus	Not assigned	not assigned	unknown	99.99	-0.134034	-0.0922731	-0.238911	-0.00195312					7	7	7	8.6	8.6	8.6	115.56	0	22.058	2221300	56	0.584654	0.410785	-1.21163	0.393575	0.556288	-0.880937	0.772031	0.57952	-1.51181	0.00602242	1	-0.0178074	14.9914	14.654	14.7218	14.7131	14.6435	14.6263	14.8193	14.9506	14.7436	14.7927	14.7611	14.5469	14.7577	14.9462	14.1876	15.0162	14.9929	14.8354	14.8679	14.6718	15.133	14.6913	15.0605	14.7656	14.7436
A0A6A5NTM4	AT1G52320.2	BZIP protein	plasma membrane	Not assigned	not assigned	unknown	99.99	0.617368	0.590078	0.631031	0.453435					5	5	5	9.1	9.1	9.1	83.625	0	20.272	1713000	26	1.474	0.0831303	2.5614	1.73783	0.0589374	2.95491	1.67428	0.402835	2.85943	1.18165	0.976827	2.12975	15.1219	14.5051	14.4922	14.4705	14.9695	14.6368	14.709	14.7277	14.7599	14.5894	14.6265	14.68	14.525	15.1034	14.6927	14.4105	14.4651	14.7567	14.7256	14.3817	14.3208	14.4757	13.4005	14.357	13.9184
A0A6A5NTU1	AT4G02530.1	Thylakoid lumenal 16.5 kDa protein	plastid	Not assigned	not assigned	unknown	99.99	-0.170187	-0.0892948	-0.0167931	0.139269					6	5	6	23.6	20.6	23.6	40.055	0	21.403	12848000	96	0.793881	0.279719	-1.54579	0.336568	0.610971	-0.77485	0.0467561	0.959406	-0.132406	0.530889	1	1.12172	17.7527	17.6011	17.6611	17.7356	17.8711	17.8622	17.6614	17.7553	17.7531	17.9941	17.7918	17.8199	18.1578	17.9156	17.7035	18.0142	17.9719	17.9099	18.3193	17.9536	18.1323	18.0192	17.9171	17.5376	17.8664
A0A6A5NTX7	AT5G40510.1	Sucrase/ferredoxin-like family protein	cytosol	Not assigned	not assigned	unknown	99.99	0.172505	0.070079	0.0155556	-0.0121559					12	11	12	35.2	33.2	35.2	39.251	0	85.576	16976000	163	1.5228	0.0760483	2.6337	0.485334	0.471753	1.0438	0.11627	0.912112	0.30913	0.116666	0.995119	-0.310081	18.3109	17.9879	18.0005	18.0416	18.047	17.9395	18.1936	18.0055	17.9029	17.8342	17.8515	17.9096	17.9479	18.0664	17.8278	17.9415	17.8721	17.894	17.9572	17.7998	17.9898	17.9516	17.8551	17.8627	17.8663
A0A6A5NU03	AT3G58600.1	DUF1681 domain-containing protein	nucleus	Not assigned	not assigned	unknown	99.99	0.0344938	0.155233	-0.120584	0.0415188					5	2	5	23	10.7	23	32.734	0	9.8751	1088500	33	0.0561147	0.931587	0.157452	0.273951	0.67126	0.652839	0.207724	0.846955	-0.515961	0.0542199	1	0.152416	14.7036	14.087	14.3644	14.2577	14.3256	14.6728	14.6469	14.6453	13.951	14.4261	14.0981	14.3086	14.23	14.5571	13.7691	14.7927	13.9109	14.6462	13.8854	14.5382	14.9041	14.1739	14.5072	14.2564	13.7242
A0A6A5NU13	AT5G40450.1	Uncharacterized protein	-	Not assigned	not assigned	unknown	99.99	0.0513176	0.116798	-0.236913	-0.272875					65	65	65	26.8	26.8	26.8	411.95	0	272.75	30047000	609	0.0766966	0.906252	0.211064	0.200667	0.750645	0.500812	0.398196	0.744526	-0.889355	0.582442	1	-1.20797	16.4965	16.2435	16.0898	16.098	16.614	16.153	16.2438	16.3977	16.6109	16.4637	16.1144	15.8936	15.8734	16.5565	15.6626	15.9616	15.9411	16.1911	15.8498	15.9771	16.8814	16.6099	16.2191	15.7778	15.7968
A0A6A5NU30	AT3G47650.1	Uncharacterized protein	-	Not assigned	not assigned	unknown	99.99	0.0399488	-0.0773216	-0.513982	-0.197542					2	1	1	14.6	8.6	8.6	16.151	0	4.6395	1535500	49	0.189987	0.773431	0.477656	0.266417	0.678601	-0.63771	0.527044	0.682269	-1.11521	1.02723	1	-1.90032	15.4728	15.5451	15.8066	15.6445	15.5496	15.749	15.4141	15.2915	15.7215	15.2561	15.3721	15.5342	13.2534	15.3003	15.7889	15.1484	15.4204	15.6443	15.2445	15.3735	15.4472	15.3929	15.6929	15.6149	15.671
A0A6A5NU48	AT1G63220.1	C2 domain-containing protein	cytosol,golgi	Not assigned	not assigned	unknown	99.99	0.149596	0.176495	0.246978	0.191697					5	4	5	58	44.7	58	16.676	0	19.075	4863400	78	0.581999	0.412012	1.20724	0.63338	0.360153	1.29146	0.572801	0.666498	1.19199	0.74062	1	1.46264	16.8525	16.606	16.554	16.7225	16.7271	16.5945	16.9728	16.8295	16.5873	16.6125	16.8942	16.3679	16.8152	17.3681	16.5036	16.8012	16.7032	16.5639	16.9556	16.6486	16.7843	16.5767	16.7814	16.3324	16.2393
A0A6A5NU64	AT5G64160.1	Plant/MHJ24-14 protein	nucleus	Not assigned	not assigned	unknown	99.99	0.336641	0.341874	0.192067	0.0468103					2	2	2	11.7	11.7	11.7	28.797	0	6.2767	1228800	47	1.24919	0.124285	2.22951	1.60136	0.069997	2.75048	0.745393	0.598192	1.47014	0.127728	0.997323	0.336434	15.6198	15.3748	15.0958	15.3297	15.2152	15.2692	15.317	15.3782	15.341	15.356	15.1934	15.1763	15.0702	15.3382	15.1343	15.1211	14.8443	15.2044	15.0832	14.9331	15.4429	14.7049	14.9894	14.9383	14.8765
A0A6A5NUC0	AT1G29840.1	Hydrolase_4 domain-containing protein	cytosol	Not assigned	not assigned	unknown	99.99	0.0384434	0.0150803	0.0762589	0.11742					9	8	8	46.2	43.2	43.2	29.371	0	24.472	5280700	75	0.311522	0.644467	0.726804	0.136392	0.827465	0.356786	0.357224	0.763774	0.813788	1.41559	0.907248	2.47505	16.6102	16.5559	16.499	16.4021	16.5808	16.5075	16.5732	16.4836	16.4642	16.5028	16.4875	16.4807	16.4444	16.5178	16.9068	16.5371	16.6006	16.6822	16.6637	16.5593	16.6223	16.4016	16.4533	16.4553	16.5233
A0A6A5NUG5	AT5G10010.1	Uncharacterized protein	-	Not assigned	not assigned	unknown	99.99	0.290243	0.00503807	0.187758	0.127273					9	4	4	35.4	18.4	18.4	41.013	0	19.835	3893500	56	1.16816	0.141351	2.10979	0.00547724	0.992134	0.0162054	1.25249	0.421883	2.23439	0.63483	1	1.29382	16.6207	16.4998	16.3925	15.9954	16.585	14.942	16.5746	16.4289	16.3145	16.4076	16.2925	16.3054	16.2262	16.4015	16.3555	16.4007	16.171	16.3982	16.1334	16.1753	16.3133	15.9947	16.2207	15.8944	16.2192
A0A6A5NUT4	AT3G03890.1	DUF2470 domain-containing protein	plastid	Not assigned	not assigned	unknown	99.99	0.256996	0.0369831	-0.00214767	0.0588776	+				6	6	6	16	16	16	38.57	0	17.459	6266600	85	2.00739	0.0330229	3.36685	0.201856	0.749425	0.503373	0.00823278	0.992683	-0.0242827	0.344063	0.999341	0.789047	16.8692	16.8075	16.885	16.9638	17.0578	16.6769	16.8457	16.6367	16.6695	16.6544	16.685	16.6257	16.6874	16.452	16.8374	16.8365	16.6451	16.7937	16.6579	16.6594	16.6321	16.6872	16.8833	16.5113	16.5843
A0A6A5NUY0	AT3G16760.1	TPR_REGION domain-containing protein	golgi	Not assigned	not assigned	unknown	99.99	-0.000925636	0.070558	-0.0323771	0.00163708					5	5	5	16	16	16	50.591	0	18.603	2795600	51	0.00310552	0.99642	-0.00921302	0.281901	0.664472	0.668692	0.101139	0.921196	-0.272354	0.00445728	1	0.0132029	15.3715	15.1687	15.4692	15.453	15.4676	15.2032	15.5149	15.5832	15.4888	15.4973	15.2646	15.3778	15.2603	15.6756	15.1944	15.5228	15.0508	15.3754	15.5845	15.4092	15.6835	15.3046	15.183	15.3813	15.3821
A0A6A5NV36	AT1G18270.1	Ketose-bisphosphate aldolase class-II family protein	peroxisome	Not assigned	not assigned	unknown	99.99	0.0767258	0.0342873	-0.00262527	0.00269012					42	42	42	39.8	39.8	39.8	147.53	0	223.24	46928000	602	0.735562	0.313122	1.45469	0.430424	0.520204	0.947394	0.0191712	0.981634	-0.0558682	0.0229084	1	0.0664911	17.3544	17.2461	17.2088	17.1702	17.3759	17.2171	17.2654	17.2082	17.2011	17.2512	17.1927	17.2045	17.1039	17.3013	17.1562	17.2705	17.1781	17.173	17.22	17.1436	17.2803	17.1081	17.1502	17.2678	17.1653
A0A6A5NV68	AT1G29350.1	DUF1296 domain-containing protein	nucleus	Not assigned	not assigned	unknown	99.99	0.117883	0.0996527	0.0950964	-0.0216599					8	6	6	13.7	12.3	12.3	94.663	0	20.018	1791100	62	0.374943	0.583835	0.846728	0.278486	0.667385	0.661895	0.286082	0.805536	0.676985	0.0541929	1	-0.152344	15.0083	14.8963	14.6856	14.7274	14.8756	14.5165	14.8719	14.9117	14.9975	14.8044	14.7347	14.7842	14.7459	15.0607	14.7538	14.8439	14.6171	14.8727	14.5735	14.5882	15.1091	14.5345	14.8399	14.7432	14.377
A0A6A5NVE3	AT1G48050.1	ATP-dependent DNA helicase 2 subunit KU80 (EC 3.6.4.12)	nucleus	Not assigned	not assigned	unknown	99.99	0.296878	0.322977	0.122224	0.111628					5	5	5	10.2	10.2	10.2	78.014	0	16.751	13253000	65	1.65607	0.0602397	2.83217	1.28264	0.11353	2.27888	0.573225	0.66691	1.19269	0.52753	1	1.11604	19.1507	18.9189	18.82	18.9285	19.028	18.7888	18.9283	19.1598	18.7629	19.3368	18.7691	18.7184	18.9268	18.8991	18.6595	18.8361	18.6692	18.6993	18.9256	18.7897	18.7022	18.6663	18.9856	18.4803	18.5273
A0A6A5NVM8	AT2G39530.1	CASP-like protein	extracellular	Not assigned	not assigned	unknown	99.99	0.203249	0.752567	0.232117	0.284083					2	2	2	15	15	15	18.773	0	4.7614	475140	6	0.223441	0.738502	0.549284	1.46695	0.0855672	2.55096	0.268716	0.813852	0.642338	0.225778	0.994969	0.554192	14.6241	13.5775	13.6574	14.6646	14.2777	14.7433	14.5915	14.8064	14.8668	14.5399	14.5616	14.7933	14.0718	13.5832	13.9357	13.9564	13.9086	14.6444	15.616	13.08	14.1468	14.3892	13.7747	14.5465	12.9278
A0A6A5NVS6	AT5G61220.1	Uncharacterized protein	-	Not assigned	not assigned	unknown	99.99	-0.129688	0.018594	0.00810928	-0.0953331					4	4	4	58.8	58.8	58.8	11.312	0	20.597	9120300	70	0.362272	0.594685	-0.823214	0.0470638	0.937963	0.133236	0.0199078	0.981457	0.0579687	0.32389	0.999733	-0.750647	17.4079	17.2364	17.2559	17.676	17.1297	17.2954	17.5334	17.6479	17.4223	17.5483	17.6447	17.3446	17.4991	17.57	17.3364	17.4096	17.3179	17.3672	17.3732	17.4097	17.8717	17.0901	17.5466	17.4438	17.4021
A0A6A5NVU9	AT4G24380.1	FSH1 domain-containing protein	mitochondrion	Not assigned	not assigned	unknown	99.99	0.291475	0.193618	0.0687153	-0.121482	+				6	6	6	33.5	33.5	33.5	26.684	0	24.548	6135400	130	2.43162	0.0178992	4.04662	1.38064	0.0974028	2.42344	0.255362	0.820346	0.615317	0.806271	1	-1.56499	17.2112	16.9796	17.038	17.0787	16.9845	16.79	16.9574	17.0515	16.9044	17.0993	16.6537	16.7293	16.67	17.1202	17.005	16.7144	16.5217	16.7191	16.7521	16.5199	16.9433	16.663	16.7422	16.633	16.8532
A0A6A5NVV0	AT5G38900.1	DSBA domain-containing protein	plasma membrane	Not assigned	not assigned	unknown	99.99	1.37111	1.27258	1.02857	1.05305					4	4	4	22.6	22.6	22.6	24.247	0	18.11	3856900	54	1.09197	0.159698	1.99681	0.989131	0.18699	1.84324	0.742782	0.598273	1.46604	0.783423	1	1.52955	17.1004	16.5998	16.5016	16.8109	16.7627	16.3019	17.0638	16.7554	16.6062	16.5554	16.1656	16.4944	16.7453	16.7942	15.8632	16.615	16.4387	16.5221	15.9989	16.6105	16.5526	16.132	16.537	13.0577	14.6406
A0A6A5NW46	ATCG00710.1	Uncharacterized protein	-	Not assigned	not assigned	unknown	99.99	-0.434605	-0.368605	-0.256208	-0.0917213	+	+			2	2	2	21	21	21	8.6771	0	62.544	77628000	89	1.93478	0.036616	-3.25463	1.95414	0.0454941	-3.28444	1.14737	0.446341	-2.07901	0.405261	1	-0.902178	20.6826	20.4791	21.0113	20.6925	20.8832	20.9398	20.7667	20.6571	20.9471	20.768	20.7145	20.8509	20.9856	20.9179	21.1718	21.0288	21.1542	21.0979	21.0224	21.1599	21.0345	21.3199	21.1199	21.4895	20.9579
A0A6A5NWA8	AT3G47590.1	Hydrolase_4 domain-containing protein	plastid	Not assigned	not assigned	unknown	99.99	-0.0833054	-0.0666504	-0.0978706	-0.0215176					15	14	15	58.9	56.3	58.9	35.215	0	154.62	54281000	369	1.2331	0.128242	-2.20577	0.756818	0.285785	-1.48805	1.18215	0.435852	-2.13049	0.148085	0.994136	-0.383873	18.7587	18.8046	18.7612	18.8115	18.7668	18.7831	18.8835	18.7824	18.7202	18.8169	18.7777	18.8493	18.7822	18.6734	18.7474	18.8535	18.8811	18.8395	18.6881	18.9494	18.763	18.884	18.9656	18.9022	18.8044
A0A6A5NWB5	AT2G01690.1	Vac14_Fig4_bd domain-containing protein	golgi	Not assigned	not assigned	unknown	99.99	0.246502	0.212702	0.1024	0.0695332					7	2	7	11.2	3.4	11.2	82.827	0	23.368	2828800	80	1.52732	0.0753763	2.6404	1.51065	0.080805	2.61569	0.511364	0.684535	1.08854	0.381208	1	0.858279	15.734	15.451	15.5557	15.4715	15.5381	15.4973	15.5916	15.4779	15.519	15.4956	15.254	15.4447	15.4018	15.5675	15.3617	15.3887	15.3741	15.4332	15.3433	15.3262	15.5828	15.2911	15.3208	15.1089	15.2143
A0A6A5NWI1	AT2G31670.1	Stress responsive A/B barrel domain protein	peroxisome	Not assigned	not assigned	unknown	99.99	0.0982063	0.120495	0.129419	0.0810413					9	9	9	44.8	44.8	44.8	31.982	0	74.115	24703000	185	0.559818	0.42847	1.17036	1.03044	0.173097	1.90511	0.778344	0.577467	1.52165	0.621172	1	1.2716	18.5589	18.2069	18.3073	18.2473	18.339	18.3838	18.3901	18.255	18.399	18.3428	18.2228	18.3356	18.3788	18.5917	18.2865	18.3383	18.3022	18.3446	18.3745	18.2138	18.4172	18.1735	18.1553	18.1077	18.3146
A0A6A5NWK7	AT4G01870.1	tolB protein-related	nucleus	Not assigned	not assigned	unknown	99.99	-0.283726	-0.376116	-0.33087	0.0847929					5	5	5	10.8	10.8	10.8	72.747	0	11.262	1234700	12	0.445825	0.51962	-0.974734	0.674135	0.333167	-1.35718	0.53343	0.679732	-1.12602	0.094116	0.996537	0.25499	14.5725	13.9537	14.2933	14.1724	14.3731	14.1791	14.0933	14.1248	14.3803	14.1255	13.9985	14.2637	14.1787	14.628	14.0604	14.3918	15.3442	14.2598	14.7176	14.4944	14.5881	14.3015	14.1272	15.597	14.1699
A0A6A5NWQ4	AT4G39690.1	Inner membrane protein	mitochondrion	Not assigned	not assigned	unknown	99.99	-0.0949978	0.249542	0.0327625	-0.110098					10	8	10	22.3	19.4	22.3	71.508	0	34.162	4849500	60	0.139914	0.832123	-0.364991	0.384228	0.565324	0.86383	0.0374336	0.967773	0.10701	0.150757	0.993419	-0.390003	15.6711	15.5134	15.6419	15.278	15.5267	15.8097	15.3645	15.8904	16.1479	16.1411	15.5937	15.1693	15.6496	16.2652	15.5921	15.474	15.961	15.1682	15.4008	15.5515	16.2623	16.2044	15.1817	15.1713	15.2864
A0A6A5NWV8	AT1G17210.1	C3HC-type domain-containing protein	nucleus	Not assigned	not assigned	unknown	99.99	1.12889	1.15718	0.878648	0.935554					5	5	5	7.5	7.5	7.5	100.05	0	11.287	1480100	18	1.48591	0.081329	2.57903	1.64249	0.066161	2.81185	1.00996	0.497206	1.87447	1.27152	0.962984	2.26247	16.0284	15.0068	15.0872	14.8989	15.5248	14.8905	15.7748	15.4529	15.1896	15.3798	14.9979	15.0118	15.3719	15.7661	14.1472	15.4724	14.6423	15.397	14.9422	15.1255	15.0977	13.8802	13.0753	15.0104	13.838
A0A6A5NX29	AT5G13390.1	Transaldolase (EC 2.2.1.2)	endoplasmic reticulum	Not assigned	not assigned	unknown	99.99	0.088203	-0.0119324	-0.649998	-0.609625					16	9	9	14.1	8.8	8.8	158.14	0	59.59	9639000	134	0.126806	0.847927	0.334255	0.0132454	0.982617	-0.0388502	0.587293	0.659038	-1.21599	0.950123	1	-1.78454	16.906	16.533	16.9271	16.9455	16.9586	16.9496	17.3566	16.558	16.4913	16.4139	17.1329	16.1887	16.2299	16.6702	14.3573	16.4077	15.2734	16.5963	16.1592	16.3443	17.1394	16.6403	16.6846	15.9453	17.4194
A0A6A5NX76	AT5G10860.1	Cystathionine beta-synthase (CBS) family protein	mitochondrion	Not assigned	not assigned	unknown	99.99	0.0358036	-0.04604	-0.0379669	0.0241318					11	5	11	65.5	36.9	65.5	22.705	0	48.722	98127000	284	0.60283	0.399021	1.24158	1.31155	0.108522	-2.32152	0.225266	0.836698	-0.553117	0.256429	0.994756	0.617488	19.8034	19.734	19.7287	19.7667	19.8446	19.7081	19.7085	19.6867	19.6873	19.6775	19.5717	19.7823	19.7411	19.5304	19.883	19.8355	19.7416	19.8352	19.6513	19.7555	19.6941	19.7089	19.7994	19.7614	19.7347
A0A6A5NX89	AT1G50510.1	Indigoidine synthase A-like protein	peroxisome	Not assigned	not assigned	unknown	99.99	0.405428	0.60346	0.261892	0.0828587					3	3	3	15	15	15	34.846	0	12.212	914370	21	0.614658	0.391414	1.26096	1.60257	0.0700413	2.75228	0.603425	0.650505	1.24256	0.088644	0.996953	0.241327	15.3317	14.8016	14.1426	14.157	13.9767	14.6232	15.0219	14.7123	14.627	14.4151	14.3496	14.3453	14.2076	14.6155	14.1738	14.6747	14.1284	13.1812	14.7564	14.0559	14.6494	13.6129	14.0481	13.7042	14.3677
A0A6A5NX98	AT2G45990.1	Putative HAD-like domain-containing protein	plastid	Not assigned	not assigned	unknown	99.99	0.165453	0.148181	0.0844296	-0.00129395					9	8	8	38.1	35.4	35.4	30.442	0	30.756	10428000	103	0.708185	0.328605	1.41145	0.755151	0.286515	1.48544	0.355609	0.765435	0.810765	0.00407382	1	-0.0120723	17.2306	16.9379	16.9335	16.8483	17.2255	16.839	17.1458	16.9971	17.0225	17.0851	16.9811	17.0118	16.7672	16.8892	17.1214	17.0384	16.9857	16.8311	16.8098	16.6771	16.8923	16.5469	17.0353	16.8899	16.9843
A0A6A5NXP1	AT3G14120.2	Nuclear pore complex protein	nucleus	Not assigned	not assigned	unknown	99.99	0.740344	0.575399	0.547483	0.371964	+				8	7	8	11	9.2	11	121.25	0	25.15	2135600	65	2.14076	0.0265626	3.57586	1.77504	0.0562962	3.01105	1.56845	0.387295	2.70149	0.94363	1	1.77474	15.3026	14.9069	14.8342	14.808	14.8519	14.6923	14.9244	14.725	14.8403	14.697	14.5925	14.6896	14.648	15.057	14.7524	14.7606	14.4959	14.5343	14.8045	14.2665	14.4844	13.6066	14.5179	13.9188	14.4743
A0A6A5NXP8	AT2G04280.1	Calcium ion-binding protein	golgi	Not assigned	not assigned	unknown	99.99	-0.27171	-0.205248	-0.101011	-0.137396	+				11	11	11	28.9	28.9	28.9	71.307	0	36.409	8005100	148	1.76716	0.0497063	-2.99915	1.34699	0.102535	-2.3738	0.532524	0.679691	-1.12449	0.897912	1	-1.70548	16.0383	15.9294	15.7007	15.8007	15.9721	15.8174	16.0386	16.0512	15.8253	16.0411	15.9566	15.9554	16.1245	16.2632	15.9951	16.1063	15.8619	16.0439	16.0999	16.0009	16.414	16.1589	16.0777	16.0288	16.1204
A0A6A5NXU3	AT5G16550.1	Putative major facilitator superfamily domain-containing protein (Transmembrane protein, putative)	-	Not assigned	not assigned	unknown	99.99	-0.140944	-0.254507	-0.717124	0.068342					3	3	3	17.1	17.1	17.1	23.473	0	8.3953	1083900	26	0.136091	0.836072	-0.356083	0.231483	0.714927	-0.566122	0.884919	0.541329	-1.6857	0.0942235	0.996472	0.255258	13.9226	14.0064	15.2304	15.3285	15.0741	15.0314	14.868	13.1151	15.1363	14.8435	13.3781	14.8951	14.9965	13.9567	13.4548	15.1371	14.8813	14.5843	14.8885	15.1174	15.2297	14.7405	15.282	13.9351	15.0794
A0A6A5NXW5	AT1G27090.1	glycine-rich protein	nucleus	Not assigned	not assigned	unknown	99.99	-0.125534	-0.143344	-0.0490318	-0.111964					9	6	9	23.2	17.9	23.2	47.467	0	65.383	15109000	165	0.993978	0.192244	-1.85052	1.33553	0.103755	-2.35689	0.278096	0.809512	-0.661118	0.82555	1	-1.59475	17.4027	17.1966	17.327	17.2878	17.2329	17.2428	17.2572	17.3305	17.3048	17.2226	17.2666	17.2862	17.3187	17.4801	17.4779	17.3686	17.1761	17.3138	17.4017	17.2546	17.626	17.3336	17.3866	17.4309	17.2977
A0A6A5NXY0	AT4G11610.1	Calcium-dependent lipid-binding (CaLB domain) family protein (Putative C2 domain, phosphoribosyltransferase)	plasma membrane	Not assigned	not assigned	unknown	99.99	0.219416	0.0590805	0.0524986	-0.00902328	+				12	11	12	16.7	15.2	16.7	114.32	0	40.735	80678000	120	1.7942	0.0474444	3.04005	0.38179	0.567311	0.859349	0.423022	0.732258	0.934165	0.0472132	1	-0.133639	22.1007	21.9135	21.88	21.8597	22.0793	21.6709	21.8215	21.8778	21.736	21.9252	21.8137	21.7672	21.758	21.7724	21.8872	21.8849	21.7169	21.6591	21.786	21.6439	21.8414	21.6782	21.8491	21.7828	21.5845
A0A6A5NXY6	AT5G48220.1	Indole-3-glycerol-phosphate synthase (EC 4.1.1.48)	plastid	Not assigned	not assigned	unknown	99.99	-0.267939	-0.420093	-0.176941	-0.0321163					16	7	16	44.6	19.6	44.6	43.382	0	52.965	16557000	226	0.716378	0.324369	-1.42442	1.52272	0.0797309	-2.63358	0.473971	0.706159	-1.02409	0.0639009	0.998405	-0.177963	17.2527	17.4083	17.5325	17.1781	17.7413	17.3134	17.2753	17.2274	17.2724	17.2636	17.312	17.613	17.566	17.4016	17.6752	17.6939	17.8578	17.421	17.5033	17.8159	17.0878	17.9041	17.6901	17.9863	17.7842
A0A6A5NY41	AT4G05400.1	Copper ion-binding protein	mitochondrion	Not assigned	not assigned	unknown	99.99	0.0565475	0.209005	0.312104	0.121036					6	6	6	36.5	36.5	36.5	27.722	0	16.776	3644500	53	0.149119	0.82047	0.386247	1.24279	0.122328	2.22008	0.781963	0.57584	1.52728	0.62954	1	1.28522	16.2066	15.7555	15.6145	15.5605	15.9778	15.8322	15.9522	15.9961	16.096	16.0007	15.9327	15.8646	15.7919	16.8119	15.9915	15.8904	15.7722	15.957	16.003	15.8147	16.0927	15.6474	15.6786	15.6561	15.7574
A0A6A5NY85	AT2G46890.1	S5A_REDUCTASE domain-containing protein	endoplasmic reticulum	Not assigned	not assigned	unknown	99.99	4.68241	0.941812	4.17377	1.31119	+				2	2	2	5.5	5.5	5.5	39.031	0.0015572	3.552	9451800	11	2.12758	0.0271694	3.55503	0.287681	0.658496	0.680148	1.81036	0.373623	3.06456	0.463583	1	1.00596	18.9689	13.4811	20.2174	20.1367	20.2225	14.5737	12.9039	20.2029	13.7759	12.8672	20.2492	14.5166	20.3259	15.0873	20.3044	20.3245	13.6494	13.4948	14.6833	14.0184	14.1639	14.5737	13.6532	13.6094	13.6144
A0A6A5NYB3	AT1G23180.1	ARM repeat superfamily protein	plastid	Not assigned	not assigned	unknown	99.99	-0.229212	-0.219793	-0.139801	0.0145046	+				14	14	14	22.2	22.2	22.2	94.378	0	55.416	11125000	208	2.0283	0.0321834	-3.39938	1.85807	0.0514065	-3.13712	0.922727	0.524946	-1.74313	0.0819763	0.997464	0.224512	16.4513	16.4012	16.3599	16.3566	16.2625	16.4815	16.3173	16.2972	16.443	16.3397	16.3548	16.4163	16.5832	16.5826	16.3418	16.5988	16.5772	16.5432	16.6591	16.6718	16.433	16.7956	16.6138	16.6078	16.5273
A0A6A5NYE3	AT4G01050.1	thylakoid rhodanese-like	plastid	Not assigned	not assigned	unknown	99.99	-0.176723	-0.234598	-0.0917183	0.0249619					21	14	14	43.8	34	34	50.608	0	68.755	94327000	156	0.884821	0.236193	-1.68555	1.56233	0.0742193	-2.69239	0.407563	0.739648	-0.906345	0.0877596	0.997608	0.239107	21.7259	21.838	21.8493	21.6116	22.0032	21.712	21.7976	21.8145	21.6503	21.7643	21.791	21.8829	21.9886	21.7351	22.0555	22.07	22.0174	21.9187	21.8253	22.2051	21.679	22.1392	22.1114	22.0059	21.9761
A0A6A5NYE4	AT1G23170.2	Putative transmembrane protein	cytosol	Not assigned	not assigned	unknown	99.99	0.0689877	0.474086	0.341061	0.127822					8	8	8	18.1	18.1	18.1	67.566	0	25.95	1697400	32	0.0646083	0.919415	0.179813	1.12512	0.148676	2.04604	0.612991	0.647973	1.25823	0.177183	0.991622	0.449509	15.2514	15.2434	14.4971	14.686	13.5686	15.0728	15.1813	15.1029	14.9685	14.9464	14.9146	15.096	14.706	15.3667	14.5235	15.0041	14.2359	14.6593	15.1692	14.4721	15.4004	14.3068	14.7512	14.1901	14.2531
A0A6A5NYK7	AT2G15860.1	Uncharacterized protein	-	Not assigned	not assigned	unknown	99.99	0.0716242	0.0508554	-0.00907173	-0.000651932					6	6	6	21	21	21	50.667	0	22.091	3370600	95	0.435369	0.527705	0.956199	0.287668	0.658226	0.680123	0.0461416	0.960448	-0.130746	0.00310132	0.999591	-0.00920061	15.6914	15.4306	15.5609	15.3975	15.5684	15.3382	15.5454	15.6636	15.5201	15.4776	15.3446	15.3528	15.5806	15.4765	15.4908	15.5546	15.3219	15.5719	15.4325	15.4065	15.6492	15.4256	15.4795	15.3357	15.4006
A0A6A5NYK9	AT1G72480.1	Lung seven transmembrane receptor family protein (Putative Lung seven transmembrane receptor)	plasma membrane	Not assigned	not assigned	unknown	99.99	0.873012	0.268624	-0.569111	0.499481					2	2	2	5.8	5.8	5.8	58.514	0	4.3081	878250	18	0.643917	0.370636	1.30854	0.147432	0.813552	0.382371	0.375352	0.755114	-0.847483	0.287005	0.996584	0.678812	13.9091	15.5296	15.5175	15.4346	15.7765	15.6857	14.2999	13.6324	14.0667	15.4608	14.0687	12.5153	13.7525	14.5646	14.0556	13.6563	15.3716	15.8713	13.8637	15.5367	13.8327	14.2042	15.6435	15.5636	12.5583
A0A6A5NYZ2	AT5G23200.1	Uncharacterized protein	-	Not assigned	not assigned	unknown	99.99	0.141034	0.0991228	0.0332905	0.0837112					9	9	9	31.9	31.9	31.9	48.428	0	27.848	4148900	79	0.910023	0.225393	1.72387	0.612752	0.374452	1.25784	0.124032	0.908225	0.327676	0.457938	1	0.996068	15.8313	15.6126	15.7701	15.6192	15.6752	15.5616	15.7871	15.6769	15.6402	15.6331	15.337	15.5546	15.775	15.6868	15.6164	15.7614	15.5479	15.6565	15.7296	15.5265	15.7645	15.4604	15.5965	15.6219	15.36
A0A6A5NZ81	AT2G05120.1	Nucleoporin_N domain-containing protein	nucleus	Not assigned	not assigned	unknown	99.99	0.278509	0.304243	0.238921	0.020133					11	11	11	13.3	13.3	13.3	152.15	0	25.349	3115800	37	1.26514	0.120629	2.25306	1.50773	0.0810541	2.61135	1.28666	0.415617	2.2848	0.0803251	0.997643	0.220319	15.2465	14.6517	14.6533	14.9059	14.8461	14.6609	15.0265	14.6954	14.8536	15.1958	14.6736	14.7789	14.7244	15.1605	14.7681	14.7851	14.4728	14.5046	14.7633	14.4858	14.7863	14.4319	14.598	14.5267	14.568
A0A6A5NZ98	AT5G55710.1	Protein TIC 20	plastid	Not assigned	not assigned	unknown	99.99	-0.74997	0.314617	0.423269	0.365572		+			2	2	2	18.1	18.1	18.1	19.44	0	7.325	4405000	49	0.477783	0.492095	-1.03071	2.86948	0.0194798	4.80286	0.913434	0.529912	1.72905	1.48106	0.893773	2.57185	17.634	17.4893	16.6691	16.8866	13.6552	17.4023	17.6305	17.5605	17.532	17.5318	17.544	17.2313	17.6089	18.548	17.2682	17.3645	17.51	17.4229	18.0956	17.5188	17.1921	17.3442	17.3402	17.083	17.1245
A0A6A5NZC3	AT3G10260.1	Reticulon-like protein	vacuole	Not assigned	not assigned	unknown	99.99	0.407446	0.3403	0.267862	0.241517	+				5	5	5	23.7	23.7	23.7	27.231	0	18.741	4811800	98	2.42324	0.0181514	4.03275	1.54248	0.0772795	2.66291	1.34619	0.40606	2.37261	1.16441	0.973273	2.10425	16.8503	16.6171	16.6028	16.5354	16.6358	16.2761	16.8449	16.69	16.5125	16.5822	16.5119	16.5404	16.4176	16.7566	16.317	16.3567	16.3431	16.4471	16.764	16.5008	16.487	16.053	16.4	16.1677	16.0964
A0A6A5NZI2	AT4G27020.1	Plant/F10M23-360 protein	vacuole	Not assigned	not assigned	unknown	99.99	0.389099	0.292279	0.101594	-0.0278429	+				10	10	10	26.9	26.9	26.9	60.09	0	35.198	6321100	118	2.13407	0.0269121	3.56528	1.00771	0.180348	1.87111	0.300879	0.794906	0.706091	0.059592	0.99987	-0.166648	16.2329	16.0377	16.0473	16.181	16.1625	15.7721	16.4235	16.1493	15.8213	16.0113	15.9677	15.8734	15.7091	16.1292	15.5445	15.8505	15.1916	15.79	15.8395	15.9052	15.8278	15.7231	16.0505	15.4203	15.6942
A0A6A5NZM0	AT5G64090.1	Putative hyccin	plasma membrane	Not assigned	not assigned	unknown	99.99	-0.356897	0.370978	0.338364	0.111967					3	3	3	11.3	11.3	11.3	42.187	0	18.612	1139200	47	0.352915	0.604304	-0.805714	1.42247	0.0919544	2.48521	0.555485	0.669283	1.16311	0.282378	0.99353	0.66964	15.2407	15.2681	13.077	14.8722	13.9727	15.1148	15.4269	15.1113	15.0766	15.3405	15.2147	14.9376	15.1312	16.1025	14.5211	14.848	14.7204	14.9402	15.338	14.9285	15.2034	14.8986	15.0135	14.4753	14.6244
A0A6A5NZQ9	AT1G71190.1	Alkaline phytoceramidase (APHC) (Putative ceramidase)	vacuole	Not assigned	not assigned	unknown	99.99	0.51639	1.25484	0.670558	0.101771					2	2	2	11.4	11.4	11.4	34.073	0	6.3637	671110	23	0.365015	0.591439	0.828322	1.74976	0.0577292	2.97289	0.85254	0.552949	1.63622	0.0914769	0.994999	0.248415	15.6749	12.9569	12.9341	14.5075	14.6312	14.3697	15.6391	14.3575	14.676	15.3545	14.4405	14.5307	14.26	14.8414	13.4029	13.0534	13.5682	14.1258	14.4108	13.4733	14.6879	13.0093	13.9483	12.8679	13.6091
A0A6A5NZU2	AT4G33430.1	Non-specific serine/threonine protein kinase (EC 2.7.11.1)	plasma membrane	Not assigned	not assigned	unknown	99.99	0.413648	0.312992	0.14649	0.164251	+	+			3	1	3	6.4	2.5	6.4	67.008	0	15.165	1538700	46	2.43841	0.0176405	4.05788	2.17027	0.0359692	3.62264	0.586094	0.660492	1.21401	0.910458	1	1.72453	15.6417	15.3674	15.2701	15.3686	15.3875	15.2782	15.2776	15.2848	15.428	15.2634	14.9852	15.1689	15.024	15.4766	15.0448	15.2562	14.9855	15.2185	15.2261	15.102	15.2229	15.0026	15.0777	14.7355	14.9285
A0A6A5P018	AT5G65810.1	Putative S-adenosyl-L-methionine-dependent methyltransferase (Transmembrane protein, putative)	-	Not assigned	not assigned	unknown	99.99	-0.0552444	-0.0660652	-0.0244171	-0.101494					12	6	12	53	28.7	53	32.251	0	34.442	10900000	122	0.325413	0.631029	-0.753568	0.383827	0.565735	-0.863093	0.103757	0.918985	-0.278777	0.572377	1	-1.19128	17.0088	16.8272	16.9345	16.9443	16.9915	16.8621	16.9354	17.0594	16.8413	16.954	16.8461	16.9184	17.0792	16.8795	17.1372	16.8896	16.715	17.0126	16.8607	16.997	17.0678	16.8128	17.2058	16.9462	16.9499
A0A6A5P028	AT1G70880.1	Bet_v_1 domain-containing protein	-	Not assigned	not assigned	unknown	99.99	0.432341	0.186048	0.171659	-0.163375					4	4	4	38.3	38.3	38.3	12.044	0	12.752	2038700	30	0.680662	0.345476	1.36763	0.255265	0.691331	0.615119	0.240139	0.828474	0.584089	0.248097	0.993344	-0.600472	15.3478	15.5765	15.0414	16.093	16.1669	15.1889	15.3799	14.7929	15.8428	15.7897	15.0689	15.1014	15.3043	15.3753	16.0723	14.9872	15.4925	14.598	15.1392	15.0301	15.9886	15.3641	15.1629	14.6066	14.9418
A0A6A5P052	AT5G61820.1	Putative stress up-regulated Nod 19 (Stress up-regulated Nod 19 protein)	plasma membrane	Not assigned	not assigned	unknown	99.99	0.802142	0.377537	-0.00692825	-0.0803303	+				13	13	13	47.9	47.9	47.9	46.462	0	58.059	20166000	217	2.35193	0.0200119	3.91541	1.01483	0.177933	1.88177	0.00657248	0.994043	-0.0194219	0.121613	0.99871	-0.321917	18.2204	17.9473	18.6045	18.3904	18.2625	18.0722	17.5711	17.9382	18.0377	17.6828	18.1836	17.6973	17.4068	17.7577	16.3342	17.3076	17.3022	18.0943	17.062	17.2466	17.8973	17.5704	16.9619	17.2126	17.7721
A0A6A5P070	AT1G30580.1	Obg-like ATPase 1	cytosol	Not assigned	not assigned	unknown	99.99	-0.0514488	-0.157798	-0.0539398	-0.0736935		+			22	8	22	69.2	25.4	69.2	43.338	0	122.25	72677000	428	0.427276	0.535191	-0.941775	2.71486	0.0212155	-4.52852	0.363688	0.760459	-0.825853	1.22388	0.976221	-2.19215	18.7397	18.7664	18.8058	18.7125	18.9743	18.726	18.6827	18.6863	18.6308	18.7412	18.733	18.7707	18.6765	18.7874	19.0185	18.8228	18.8106	18.7332	18.7652	18.7556	18.7523	18.8864	18.8177	18.9014	18.898
A0A6A5P0I7		Uncharacterized protein	-	Not assigned	not assigned	unknown	99.99	-0.386718	-0.0775303	-0.326015	-0.133818					13	12	13	96.4	96.4	96.4	17.901	0	78.504	17972000	182	0.47408	0.49428	-1.02428	0.0742172	0.903622	-0.204707	0.390296	0.748758	-0.874946	0.14201	0.993466	-0.369853	17.8177	17.1285	17.335	17.5538	17.7408	17.4481	17.7108	17.7321	18.0392	18.1915	17.6673	17.5849	17.3057	17.94	17.3814	17.9659	17.858	17.651	17.7769	17.5886	18.8771	18.5457	17.3915	17.7247	16.9704
A0A6A5P0M4	AT3G06670.1	Calmodulin-binding transcription activator	nucleus	Not assigned	not assigned	unknown	99.99	0.454152	0.628979	0.252042	0.200792					7	7	7	5.3	5.3	5.3	207.69	0	23.752	1639900	38	0.969701	0.201518	1.81404	1.74842	0.0577822	2.97086	0.526223	0.681903	1.11382	0.399045	1	0.890899	15.0042	14.4051	14.1588	14.6681	14.1389	14.6039	14.8638	14.8775	14.445	14.4591	14.4916	14.0186	14.1164	14.6431	14.0949	14.2353	13.8215	14.3235	14.5717	14.1564	14.7023	13.9666	14.0777	13.7624	13.5954
A0A6A5P0T9	AT1G61900.3	SPARK domain-containing protein	plasma membrane	Not assigned	not assigned	unknown	99.99	0.334876	-0.263537	-0.121295	0.0249601					2	2	2	6	6	6	49.865	0	8.2535	975190	26	0.403156	0.556871	0.898364	0.186182	0.766271	-0.469336	0.0636922	0.949069	-0.177417	0.0206637	1	0.0601207	15.4651	15.2446	14.7346	14.4419	15.2723	13.9399	15.2128	15.5171	12.9452	14.5513	15.3932	12.9228	14.1459	16.4145	14.0013	14.9788	14.9484	14.9697	15.0448	13.6672	15.3285	14.199	13.6885	15.1881	15.08
A0A6A5P1E5	AT5G62270.1	Uncharacterized protein	-	Not assigned	not assigned	unknown	99.99	-0.19124	-0.0687441	-0.138301	-0.163564					7	7	7	22.3	22.3	22.3	44.696	0	14.586	3364600	34	0.881278	0.23749	-1.68015	0.27772	0.668027	-0.660369	0.357273	0.763904	-0.81388	0.830716	1	-1.60271	15.6626	15.4811	15.3119	15.4831	15.3348	15.7087	15.6336	15.5695	15.5005	15.4737	15.4174	15.2041	15.4714	16.0419	15.4035	15.5503	15.3831	15.5886	15.4363	15.4536	15.9926	15.6022	15.4571	15.6766	15.5012
A0A6A5P1H3	AT3G02710.1	DUF1716 domain-containing protein	nucleus	Not assigned	not assigned	unknown	99.99	0.227504	0.205209	0.269875	-0.252349					3	3	3	7.4	7.4	7.4	59.983	0	17.025	1100800	32	1.01454	0.185409	1.88133	1.4434	0.0892563	2.51614	1.98559	0.323538	3.33306	0.39662	1	-0.886486	15.2313	14.969	14.6669	14.7066	14.9846	14.7188	15.0038	14.9825	14.8412	14.9006	14.8274	14.9155	14.8991	15.1218	15.0064	14.7397	14.4803	13.3484	14.8486	14.7422	14.9	14.6298	14.7485	14.5543	14.5883
A0A6A5P1U3	AT3G50140.1	DUF247 domain protein	plastid	Not assigned	not assigned	unknown	99.99	0.181131	0.33684	0.0643959	-0.0130314					7	7	7	19.8	19.8	19.8	58.033	0	22.978	2313600	20	0.433643	0.529015	0.953129	0.837985	0.244537	1.61389	0.0689094	0.945642	0.191008	0.0161756	1	-0.0472924	15.0612	14.9167	15.2012	15.2203	15.0813	15.124	15.4425	15.5397	15.1542	14.999	14.9417	14.9009	14.3502	16.0339	14.6703	14.8385	14.8826	15.5273	15.0269	14.2347	15.6174	14.8893	14.6812	14.6054	14.7818
A0A6A5P1W7	AT2G44920.2	Tetratricopeptide repeat (TPR)-like superfamily protein	plastid	Not assigned	not assigned	unknown	99.99	0.161097	-0.011924	0.0226093	0.0256538					7	7	7	35.7	35.7	35.7	26.428	0	144.57	50228000	129	1.11163	0.154416	2.02602	0.0814283	0.896179	-0.223121	0.0820287	0.935909	0.224644	0.134108	0.997454	0.351446	19.3269	19.4195	19.7155	19.5059	19.612	19.4069	19.2344	19.2852	19.4088	19.3794	19.1534	19.4789	19.3974	19.2006	19.6571	19.5404	19.4017	19.413	19.1632	19.3843	19.2233	19.3632	19.383	19.4715	19.3333
A0A6A5P293	AT3G21400.1	Uncharacterized protein	-	Not assigned	not assigned	unknown	99.99	0.228401	0.0740465	0.107657	0.0430059					7	7	7	39.2	39.2	39.2	21.139	0	21.988	2246700	59	0.644119	0.370561	1.30887	0.191344	0.760326	0.480612	0.283201	0.807031	0.671274	0.0999982	0.997605	0.269546	15.1919	14.8069	15.2521	14.9348	14.7209	14.5994	14.815	14.98	14.9188	14.8216	14.8875	14.8313	14.696	15.1452	14.7429	14.8269	14.5318	14.9614	14.9242	14.7354	15.1434	14.4979	14.7627	14.9656	14.395
A0A6A5P2H8	AT5G10860.1	Cystathionine beta-synthase (CBS) family protein (Putative CBS domain-containing protein)	mitochondrion	Not assigned	not assigned	unknown	99.99	-0.0497749	-0.168966	-0.333508	0.0784534					9	1	4	41.3	7.7	20.7	22.953	0	12.677	87611000	35	0.182724	0.781353	-0.461743	0.916992	0.211538	-1.73444	0.471267	0.709189	-1.01938	0.384023	1	0.863452	21.7415	21.9447	21.7632	21.5048	21.9824	21.9311	21.6187	21.6401	21.6564	21.4944	21.6772	21.7015	20.3407	21.4999	22.2986	21.9623	21.6767	22.0325	21.9193	21.987	21.6503	21.8135	21.9191	22.0367	21.7659
A0A6A5P2N6	AT3G13330.1	Proteasome activator complex subunit-like protein	nucleus	Not assigned	not assigned	unknown	99.99	0.155754	0.0778255	0.0174614	-0.0502384					42	18	42	29.7	12.6	29.7	213.54	0	143.82	25781000	479	1.3851	0.0978428	2.43002	0.56702	0.407101	1.18237	0.0806176	0.93698	0.221062	0.352755	1	-0.805414	17.0154	16.8641	16.8421	16.9339	17.0043	16.7543	16.9672	16.9149	16.8084	16.8253	16.8384	16.7512	16.7183	16.9966	16.6639	16.7846	16.6171	16.6953	16.7435	16.7893	16.9528	16.7241	16.8311	16.6402	16.7328
A0A6A5P3C7	AT4G01400.2	Component of oligomeric Golgi complex 4 (Conserved oligomeric Golgi complex subunit 4)	cytosol	Not assigned	not assigned	unknown	99.99	0.0287331	0.126872	0.115386	-0.0490499					6	6	6	13.5	13.5	13.5	83.291	0	14.152	1876400	46	0.0834465	0.900165	0.228235	0.503294	0.458524	1.07473	0.436885	0.72502	0.958894	0.108606	0.995216	-0.290607	15.1533	15.0929	15.0323	15.3292	15.1923	15.2476	15.2471	15.2638	15.189	15.3432	15.3464	15.2248	15.2853	15.2355	15.1412	14.5957	15.1834	15.2227	15.147	15.2622	15.4132	15.0198	15.3821	14.8138	15.0274
A0A6A5P3D8	AT1G35220.1	FAM91A1-like protein (Putative FAM91 domain-containing protein)	golgi	Not assigned	not assigned	unknown	99.99	0.378328	0.314621	0.140578	0.0914656					5	5	5	7.6	7.6	7.6	115.88	0	14.045	1495300	31	1.11652	0.153564	2.03328	1.22848	0.124611	2.19894	0.39313	0.747403	0.880124	0.253433	0.993112	0.611385	14.9508	14.525	14.8025	15.1351	14.2587	14.4007	14.8707	14.9223	14.6373	14.5226	14.5532	14.3292	14.5485	14.8898	14.1627	14.5683	14.186	14.7942	14.2638	14.4256	14.6346	14.1612	14.5182	14.3714	14.095
A0A6A5P3H5	AT2G43970.1	HTH La-type RNA-binding domain-containing protein	nucleus	Not assigned	not assigned	unknown	99.99	-0.160807	-0.160567	-0.0900972	-0.135555					4	4	4	15.7	15.7	15.7	47.562	0	14.919	1459700	39	0.876619	0.239341	-1.67305	1.15535	0.140987	-2.09083	0.722404	0.606607	-1.43395	0.671299	1	-1.35264	15.0248	14.8017	14.6151	14.6218	14.7324	14.7944	14.9255	14.6526	14.7374	14.6872	14.859	14.8427	14.8196	14.7626	14.8654	14.9537	14.8288	14.9177	14.5103	14.7117	14.9427	14.7489	15.0825	15.0015	14.8242
A0A6A5P3I0	AT3G04830.1	ER membrane protein complex subunit 2	vacuole	Not assigned	not assigned	unknown	99.99	-0.132985	0.00617981	0.0671518	0.248627					6	3	3	24.2	13.2	13.2	33.853	0	15.104	2119100	50	0.230004	0.732481	-0.563035	0.0110224	0.986029	0.0324097	0.111472	0.913536	0.29756	0.773013	1	1.51334	15.8289	15.466	15.1061	15.5729	14.7022	15.1785	15.5564	15.758	15.1195	15.7595	15.5926	15.6188	15.415	16.0947	14.9558	16.034	15.8216	15.6471	15.6305	15.4509	15.8417	15.2601	15.5631	15.5826	15.0936
A0A6A5P3J1	AT1G09310.1	Plant/F25P12-18 protein	cytosol	Not assigned	not assigned	unknown	99.99	0.973504	0.110247	0.984235	-0.0188702					4	3	3	30.5	25	25	18.656	0	8.4068	1184700	12	0.790723	0.281486	1.54089	0.0591243	0.923581	0.165414	1.5427	0.38375	2.66324	0.0117617	1	-0.034555	13.6424	16.3608	15.7028	16.4775	15.978	13.0568	16.218	15.624	14.0903	14.8561	15.7479	15.4837	15.5293	15.6421	15.8122	13.5238	13.8659	14.8672	15.5972	15.3455	14.1828	15.4543	13.6363	14.5095	15.5112
A0A6A5P491	AT1G61730.1	Uncharacterized protein	-	Not assigned	not assigned	unknown	99.99	0.400902	0.325903	0.207066	0.0860313	+	+			9	9	9	37.4	37.4	37.4	32.745	0	60.411	6619700	122	2.67823	0.0131043	4.46473	2.29841	0.0309443	3.82827	1.19132	0.429704	2.14405	0.425514	1	0.938625	16.6608	16.4784	16.4217	16.381	16.6164	16.3	16.5314	16.4184	16.3849	16.5485	16.2679	16.2125	16.1644	16.4758	16.4685	16.2977	15.9787	16.2459	16.2743	16.1872	16.3287	15.9769	16.1569	15.9322	16.159
A0A6A5P4B3	AT1G33490.1	SUN domain-containing protein	endoplasmic reticulum	Not assigned	not assigned	unknown	99.99	0.167473	0.785388	0.232284	-0.0699192					1	1	1	10.7	10.7	10.7	19.17	0	4.8202	662190	21	0.0808804	0.903567	0.22173	1.28307	0.113554	2.27951	0.204415	0.849212	0.508874	0.0542473	1	-0.152489	16.1788	14.8377	13.529	14.653	12.1557	14.7168	15.081	14.8306	14.7941	15.0213	14.68	14.6811	14.7143	13.1168	14.486	14.7967	13.1251	14.6308	13.981	13.6337	14.6989	14.519	14.5801	12.9032	13.8157
A0A6A5P4E6	AT2G12400.1	Transmembrane protein, putative	plasma membrane	Not assigned	not assigned	unknown	99.99	0.275942	0.165316	0.0555899	0.0332113	+	+			5	5	5	13.4	13.4	13.4	58.899	0	22.301	3995900	75	2.76087	0.0111868	4.60927	2.41722	0.0290885	4.02279	0.574922	0.665953	1.19551	0.264346	0.992499	0.633533	16.2714	16.1363	16.2282	16.1414	16.3882	16.1704	16.1478	16.1145	16.0776	16.102	15.9797	15.9969	15.939	16.0566	16.0915	15.9466	15.9036	16.0896	15.9474	16.0645	16.0696	15.8613	15.9731	15.8874	15.9944
A0A6A5P4K2	AT3G12050.1	Aha1_N domain-containing protein	cytosol	Not assigned	not assigned	unknown	99.99	-0.0634586	-0.127356	-0.0558193	0.028841					14	14	14	45.1	45.1	45.1	40.329	0	55.699	18735000	236	0.52938	0.451561	-1.11917	1.70724	0.0612837	-2.90888	0.435543	0.725968	-0.956509	0.251246	0.993717	0.606919	17.3102	17.1143	17.3343	17.2223	17.2774	17.1444	17.2106	17.2309	17.1856	17.1675	17.204	17.146	17.2413	17.3724	17.3331	17.4172	17.2977	17.2937	17.3802	17.3313	17.3259	17.2283	17.3547	17.4425	17.2244
A0A6A5P4Q9	AT5G27290.1	Peptidase, cysteine peptidase active site (Stress regulated protein)	plastid	Not assigned	not assigned	unknown	99.99	0.174216	0.130694	0.053006	0.0680641		+			11	8	11	24.8	16.7	24.8	52.018	0	33.443	176580000	170	1.68986	0.0570023	2.88279	1.97108	0.044605	3.3106	0.22216	0.838598	0.54659	0.99582	1	1.85328	22.5072	22.7127	22.7543	22.7415	22.8434	22.7183	22.5607	22.7134	22.6308	22.7182	22.6417	22.6702	22.6324	22.2292	22.7794	22.6494	22.5639	22.6067	22.5261	22.6821	22.5914	22.4712	22.5896	22.5318	22.504
A0A6A5P4Z3	AT3G04650.1	FAD/NAD(P)-binding oxidoreductase family protein	plastid	Not assigned	not assigned	unknown	99.99	0.0226768	0.0291382	0.089769	0.0987316					7	7	7	11.8	11.8	11.8	88.195	0	45.455	6548700	114	0.0877763	0.895151	0.239149	0.157757	0.800287	0.40596	0.572752	0.666303	1.19191	0.527268	1	1.11559	16.5107	16.409	16.0835	16.1763	16.3595	16.1898	16.3891	16.2289	16.3207	16.4427	16.2572	16.2485	16.3963	16.4974	16.4749	16.4348	16.5959	16.269	16.4254	16.1941	16.2972	16.2207	16.4499	16.3297	16.128
A0A6A5P6D6	AT1G24050.1	AD domain-containing protein	cytosol	Not assigned	not assigned	unknown	99.99	-0.15377	0.16684	0.118233	0.0525162					4	4	4	29.8	29.8	29.8	29.111	0	40.088	3477800	60	0.330299	0.626617	-0.762912	0.718352	0.307185	1.42754	0.328049	0.776659	0.758614	0.175527	0.991262	0.445838	16.4668	16.3025	16.1904	16.333	15.4577	16.3084	16.5227	16.4192	16.3874	16.7157	16.4565	16.3874	16.3287	16.8534	16.0843	16.3812	16.3176	16.3176	16.604	16.1613	16.6726	16.2361	16.2329	16.2237	16.1538
A0A6A5P6P5	AT5G51200.1	Nuclear pore complex Nup205-like protein (Putative nucleoporin Nup186/Nup192/Nup205)	nucleus	Not assigned	not assigned	unknown	99.99	0.129334	0.150994	0.0375648	0.0931042					19	10	19	13.1	7.9	13.1	206.09	0	41.55	8718200	122	0.702319	0.332515	1.40214	1.78644	0.0555256	3.02831	0.160017	0.883557	0.411082	0.541343	1	1.13937	16.3049	16.1766	16.1231	16.2479	15.8393	16.2303	16.1158	16.1831	16.1054	16.1655	16.3151	16.0107	16.1223	15.8693	15.9156	16.0397	16.2666	15.905	16.2495	16.0498	16.1063	16.019	16.0968	15.9504	15.8727
A0A6A5P6Z7	AT1G27595.1	Putative symplekin (Symplekin tight junction protein carboxy-terminal protein)	nucleus	Not assigned	not assigned	unknown	99.99	0.215315	0.176358	-0.0702648	0.0347328					6	5	6	5.8	5.3	5.8	147.47	0	12.664	1084000	27	1.14245	0.148153	2.07173	0.487329	0.470142	1.04725	0.214524	0.841835	-0.530447	0.103785	0.996642	0.278845	15.256	14.8794	15.0563	15.0443	15.1582	14.5895	15.4552	15.1695	14.8627	15.1223	14.9978	14.9348	14.9063	14.4333	14.694	15.0655	14.5554	15.03	14.8511	14.9893	15.0616	14.6817	14.9967	14.9223	14.6553
A0A6A5P725	AT4G31880.2	Lamin-B receptor of tudor domain protein	nucleus	Not assigned	not assigned	unknown	99.99	0.548527	0.494513	0.3963	0.159077	+	+			11	11	11	18.4	18.4	18.4	102.77	0	42.243	4451700	83	2.18504	0.0246659	3.64613	1.92113	0.0474484	3.23364	1.46962	0.406573	2.55492	0.435924	1	0.957185	16.1177	15.9258	15.9048	15.8816	16.1172	15.8664	15.9667	15.7986	16.1472	15.8981	15.7762	15.7284	15.7676	16.0894	15.8244	15.7455	15.4958	15.8245	15.604	15.33	15.9201	15.2773	15.4202	15.0736	15.5133
A0A6A5P740	AT3G48710.1	DEK_C domain-containing protein	nucleus	Not assigned	not assigned	unknown	99.99	0.348944	0.313173	0.195671	0.0323982	+	+			20	20	20	30.9	30.9	30.9	83.525	0	86.352	19416000	308	2.04796	0.0309623	3.43003	2.21263	0.0338654	3.69017	1.00802	0.497762	1.87157	0.132826	0.998023	0.348438	17.226	16.9478	16.9501	16.9245	17.1025	16.9661	16.999	16.9593	17.0485	16.9991	16.7465	16.7942	16.7863	17.0021	17.0554	16.7353	16.592	16.8439	16.7227	16.6742	16.9858	16.4787	16.6804	16.6226	16.6386
A0A6A5P7A1	AT1G45150.1	DUF4091 domain-containing protein	cytosol	Not assigned	not assigned	unknown	99.99	0.159105	0.12649	0.0680853	0.0579224					8	8	8	16.7	16.7	16.7	73.505	0	20.362	2910800	62	0.616764	0.389964	1.2644	0.797092	0.264456	1.55077	0.302323	0.793703	0.708912	0.305788	0.996998	0.715668	15.4837	15.0181	15.2341	14.864	15.1834	14.9777	15.1957	15.1331	15.2121	15.1017	15.0401	14.8997	15.0294	15.3037	15.0553	15.1815	15.0786	15.028	15.0589	14.9304	15.2123	14.9075	14.8177	15.0961	14.9541
A0A6A5P7D3	AT5G10730.1	NAD(P)-bd_dom domain-containing protein	mitochondrion	Not assigned	not assigned	unknown	99.99	0.397971	0.465878	0.335023	0.155764					12	11	12	55.1	55.1	55.1	30.875	0	42.593	25252000	220	1.33426	0.10632	2.35502	1.58896	0.0719879	2.73201	0.982808	0.505416	1.83375	0.405692	1	0.902959	18.184	17.9769	17.7261	17.9172	17.6336	17.7925	18.1907	18.1041	17.6588	18.0313	18.058	17.7431	17.883	18.0334	17.4056	17.6111	17.592	17.3063	17.8836	17.8339	17.7961	17.3355	17.8511	17.2736	17.1916
A0A6A5P7F8	AT3G56430.1	Transmembrane protein, putative	mitochondrion	Not assigned	not assigned	unknown	99.99	-0.0770535	-0.0473057	-0.0420609	-0.0710266					8	8	8	23.2	23.2	23.2	45.718	0	28.941	10346000	116	0.514691	0.463139	-1.09421	0.325309	0.621852	-0.753369	0.230969	0.83295	-0.56505	0.515069	1	-1.09486	17.071	16.84	16.9474	16.9294	17.0372	17.0148	17.0271	16.9077	17.0552	16.9689	16.9211	16.9004	16.9484	17.1088	17.1211	16.9901	16.8782	17.0001	17.0559	16.9308	17.2496	16.9888	16.9418	16.9514	17.0786
A0A6A5P7S0	AT4G24750.1	Rhodanese domain-containing protein	plastid	Not assigned	not assigned	unknown	99.99	-0.264701	-0.117713	0.0885357	-0.0716873	+				5	5	5	20.2	20.2	20.2	34.691	0	13.598	6486900	64	1.97133	0.0347887	-3.311	1.31449	0.108116	-2.32585	0.568122	0.66619	1.1842	0.470136	1	-1.01741	16.9438	16.9163	16.5957	16.8361	16.7255	16.9131	16.9579	16.9657	17.0044	16.9112	17.0727	17.0389	17.3211	17.2703	17.0805	17.1464	17.0756	16.9108	16.9875	16.8622	16.9575	17.2022	17.1417	17.0687	16.9707
A0A6A5P837	AT2G25800.1	DUF810 family protein	plasma membrane	Not assigned	not assigned	unknown	99.99	0.137888	0.199876	-0.0209057	0.011739					11	11	11	14.2	14.2	14.2	112.79	0	23.24	11268000	61	0.482534	0.488889	1.03896	0.656566	0.344249	1.32896	0.0354418	0.969794	-0.101523	0.0237598	1	0.0688995	18.7218	18.3613	18.6621	18.6983	18.618	18.3583	18.8315	18.7211	18.5691	18.8916	18.7352	18.5387	17.8091	18.7342	18.4504	18.5909	18.2201	18.1646	18.8034	18.6518	18.6221	18.1089	18.7957	18.3816	18.4637
A0A6A5P873	AT2G25730.2	Zinc finger protein, putative	-	Not assigned	not assigned	unknown	99.99	0.200837	0.338865	0.237718	0.0872271					11	11	11	6.5	6.5	6.5	280.32	0	35.515	3065600	60	0.509259	0.468127	1.08494	1.15628	0.14078	2.0922	0.615238	0.647855	1.26191	0.189696	0.992609	0.47702	15.2351	15.0652	15.1718	14.9289	14.6087	14.9218	15.2218	15.2349	15.0549	15.2664	14.9443	15.273	15.0106	15.3	14.6662	14.9147	14.6125	14.6962	15.2074	15.0109	15.3152	14.519	14.9324	14.5451	14.6938
A0A6A5P8B1	AT5G24510.1	Putative ribosomal protein L12 family	-	Not assigned	not assigned	unknown	99.99	-1.07029	-0.869725	1.60054	0.238729					2	1	2	50	35.5	50	11.242	0	36.792	6259800	34	0.300832	0.654988	-0.706	0.240953	0.706187	-0.585772	0.519843	0.682673	1.10299	0.0613532	0.9988	0.171284	18.8699	13.7475	13.9881	13.3766	13.4972	16.1251	13.182	13.3313	18.2802	13.5636	18.4498	18.3622	17.9398	18.5046	13.5771	16.2473	17.4557	14.4417	13.6737	18.2061	19.6166	16.3463	15.2884	13.1727	14.4067
A0A6A5P8B7	AT1G21880.2	LysM domain GPI-anchored protein (Putative LysM domain-containing protein)	plasma membrane	Not assigned	not assigned	unknown	99.99	-0.891605	-0.662798	0.397711	-0.717401					2	2	2	8.4	8.4	8.4	45.357	0	4.8442	1063700	19	0.584289	0.410956	-1.21103	0.417428	0.533975	-0.924129	0.249361	0.82339	0.603061	0.515278	1	-1.09521	15.6599	13.7951	12.8134	13.6866	13.0705	13.1063	13.7021	13.2048	14.537	15.6194	14.6049	15.7331	15.6301	13.8392	15.6648	15.4377	13.5664	13.4821	13.8131	13.5972	15.8593	15.243	15.5964	13.3671	13.4177
A0A6A5P8G7	AT5G42765.1	Uncharacterized protein	-	Not assigned	not assigned	unknown	99.99	-0.963455	-0.745392	-0.294395	-0.0487297	+	+			5	5	5	27.9	27.9	27.9	25.571	0	30.499	3417900	65	2.65214	0.0136151	-4.41958	2.8572	0.0194087	-4.78077	1.1361	0.448433	-2.06231	0.147734	0.993795	-0.383065	15.4714	16.3979	15.8082	16.2179	15.514	16.3115	15.997	16.1993	15.7339	16.2579	16.7974	16.4971	16.572	16.273	16.6153	16.6719	16.892	16.6745	16.7996	16.945	16.4349	16.9703	17.0956	16.7771	16.9488
A0A6A5P8H3	AT1G21680.1	DPP6 amino-terminal domain protein (Putative transcription factor WD40-like family)	extracellular	Not assigned	not assigned	unknown	99.99	-0.232685	-0.185213	-0.0721786	-0.0183384		+			21	21	21	43.3	43.3	43.3	80	0	105.32	46822000	454	1.46184	0.0849495	-2.54341	1.91173	0.0477564	-3.2192	0.482869	0.702833	-1.03954	0.120692	0.997515	-0.31972	17.6967	17.5202	17.5971	17.5591	17.9335	17.6923	17.7662	17.7111	17.7326	17.6418	17.7044	17.8591	17.8551	17.7417	17.9489	17.9298	17.8542	17.8948	17.8102	17.8894	17.7212	17.8773	17.9994	18.016	17.8562
A0A6A5P8U9	AT3G23760.1	Transferring glycosyl group transferase	extracellular	Not assigned	not assigned	unknown	99.99	-0.964526	-0.595498	-1.34009	-0.896616					3	3	3	20	20	20	25.635	0	12.062	2295800	14	0.540441	0.443183	-1.13785	0.268097	0.678141	-0.641093	0.708265	0.612132	-1.41157	0.45647	1	-0.99349	14.7617	16.9002	16.5522	13.4862	13.9176	13.4202	13.7328	16.5686	16.8494	16.8921	16.7925	12.9812	16.5506	13.2585	14.1573	16.6077	13.3244	15.6172	16.8937	13.5146	16.8403	14.157	16.6341	16.166	16.6432
A0A6A5P8W0	AT1G76160.1	Multi-copper oxidase-like protein (Putative laccase) (EC 1.10.3.2)	extracellular	Not assigned	not assigned	unknown	99.99	0.365866	0.145645	0.132551	0.0452705	+				16	11	16	38.7	27.6	38.7	61.129	0	310.54	85819000	345	2.52635	0.0157405	4.20499	0.755338	0.286474	1.48573	0.589001	0.65852	1.21882	0.245002	0.992871	0.594116	19.7722	19.9831	20.1078	19.963	20.0327	19.7897	19.9055	19.8791	19.5193	19.6639	19.6784	19.7114	19.7709	19.5007	20.0308	19.672	19.582	19.6911	19.555	19.7557	19.5788	19.3762	19.7769	19.6119	19.6857
A0A6A5P8W6	AT5G53650.1	Uncharacterized protein	-	Not assigned	not assigned	unknown	99.99	0.272213	0.0588053	0.233855	0.0508911	+				3	3	3	44.4	44.4	44.4	8.2071	0	13.533	2000700	59	2.22772	0.0231179	3.71433	0.138203	0.82504	0.36101	1.37634	0.404635	2.41711	0.207748	0.990947	0.516013	15.7975	15.6694	15.774	15.6029	15.7958	15.4305	15.8156	15.7103	14.967	15.6491	15.5285	15.595	15.6607	15.9626	15.701	15.7145	15.2614	15.6149	15.4633	15.479	15.6765	15.443	15.4379	15.2917	15.4295
A0A6A5P916	AT2G32910.1	DCD domain-containing protein	nucleus	Not assigned	not assigned	unknown	99.99	0.373404	0.212939	-0.0423603	-0.0790195	+				2	2	2	3.2	3.2	3.2	92.594	0	5.0476	771580	17	2.01148	0.0327675	3.37322	0.758443	0.285103	1.49059	0.0999642	0.922913	-0.269462	0.207158	0.99167	-0.514751	14.9049	14.8732	14.73	14.6927	14.4992	14.553	14.6274	14.7171	14.1582	14.842	14.4126	14.3698	14.4538	13.8097	14.5754	13.8017	14.3739	14.4544	14.5325	14.2755	14.433	14.2369	14.1101	14.4978	14.5552
A0A6A5P956	AT4G27890.1	Uncharacterized protein	-	Not assigned	not assigned	unknown	99.99	0.529425	0.328358	-1.28449	0.180297					3	3	3	26.1	26.1	26.1	16.544	0	10.167	3332800	35	0.254177	0.705433	0.612903	0.15126	0.809455	0.391155	0.51324	0.6838	-1.09174	0.0676938	1	0.187852	16.2043	17.0478	17.3783	16.9279	17.6008	17.2112	16.4981	16.7881	16.9911	16.6653	17.219	13.4746	16.9071	15.2715	13.2173	14.8027	17.1867	17.3608	16.759	17.3043	16.7177	17.614	13.2476	17.3089	17.6238
A0A6A5P9P6	AT2G46630.1	Uncharacterized protein	-	Not assigned	not assigned	unknown	99.99	0.444271	0.394868	0.306956	0.054812	+				4	4	4	11.4	11.4	11.4	39.855	0	9.8148	1383100	37	2.0462	0.0309742	3.42728	1.4221	0.0919266	2.48466	0.893081	0.537957	1.69813	0.119594	0.997616	0.317098	14.9801	14.9539	14.89	14.7657	15.0244	14.4978	15.0888	15.0099	14.8466	14.924	14.8756	14.7538	14.3386	15.1714	14.7882	14.8101	14.1312	14.6292	14.384	14.7124	14.9114	14.5023	14.4101	14.1666	14.4024
A0A6A5PA15	AT3G07050.1	Uncharacterized protein	-	Not assigned	not assigned	unknown	99.99	0.394736	0.211697	0.199435	-0.00423431	+				10	8	10	30.3	25.3	30.3	43.369	0	26.508	5939800	89	2.36995	0.019503	3.94493	1.20138	0.130874	2.15891	1.23517	0.424656	2.20882	0.0140642	1	-0.0412147	16.3187	16.3396	16.0858	16.3682	16.4475	16.0946	16.3368	16.0857	15.9904	16.1371	16.0033	16.0657	16.1205	16.1338	16.2599	16.053	15.783	15.8906	16.0729	15.7655	16.0462	16.0185	16.0161	15.6186	15.8866
A0A6A5PAU9	AT4G02370.1	DUF538 family protein	extracellular	Not assigned	not assigned	unknown	99.99	-0.802428	0.577283	0.22421	0.0724564					2	2	2	16.4	16.4	16.4	17.895	0.0042034	3.018	912270	24	0.884543	0.236118	-1.68513	0.438883	0.511882	0.962441	0.131328	0.904733	0.34492	0.0342516	1	0.0982348	13.2839	13.7725	13.892	13.2292	13.7287	13.4127	15.3271	15.4952	15.2612	15.3087	15.5726	13.6365	15.1702	15.3145	13.3457	15.3208	12.8751	13.2168	15.5262	15.3419	15.1929	15.1997	14.9866	13.2443	13.295
A0A6A5PAZ8	AT1G16240.3	t-SNARE coiled-coil homology domain-containing protein (Fragment)	-	Not assigned	not assigned	unknown	99.99	0.692979	-0.121869	-0.481602	-0.00178223					8	2	2	24.5	6.3	6.3	46.367	0	15.164	1370500	37	0.693134	0.33834	1.38753	0.0598888	0.922693	-0.16743	0.320008	0.779434	-0.74319	0.00089248	0.999406	-0.00265439	15.6615	15.2293	15.8789	15.4241	15.4698	13.5934	15.6525	15.6514	13.2135	15.4787	14.0494	15.3909	13.2216	15.3112	13.8177	15.4875	15.093	15.2837	15.3192	13.0064	15.2583	15.3732	12.8973	15.2324	15.4376
A0A6A5PB28	AT3G05090.1	WD_REPEATS_REGION domain-containing protein	plasma membrane	Not assigned	not assigned	unknown	99.99	0.245387	0.167287	-0.0791847	-0.0357683	+				7	7	7	10.7	10.7	10.7	80.323	0	20.402	2851100	53	1.96508	0.0351	3.30133	0.782684	0.272118	1.5284	0.295371	0.798714	-0.695301	0.184879	0.992366	-0.466479	15.8313	15.6767	15.7579	15.684	15.8394	15.5357	15.8333	15.7351	15.875	15.4196	15.423	15.3224	15.5474	15.7084	15.1651	15.5766	15.3499	15.5419	15.4652	15.4498	15.7608	15.3761	15.4503	15.5099	15.4651
A0A6A5PBK2	AT3G57880.1	C2 calcium/lipid-binding and GRAM domain protein (Putative C2 domain, phosphoribosyltransferase)	endoplasmic reticulum	Not assigned	not assigned	unknown	99.99	0.516139	0.473994	0.377079	0.177867	+	+			20	8	8	29.4	13.5	13.5	89.27	0	21.343	6399300	67	3.66046	0.0071875	6.35878	3.04469	0.0169425	5.12447	2.28605	0.315355	3.80825	1.20518	0.983866	2.16452	17.2941	17.1485	17.1193	17.0746	17.1632	16.9747	17.3151	17.1543	17.0447	17.1001	17.177	17.0306	17.0545	16.7697	17.0726	16.8084	16.7481	16.7811	16.972	16.7988	16.8757	16.5399	16.7469	16.4908	16.5657
A0A6A5PBV8	AT2G46860.1	Inorganic diphosphatase (EC 3.6.1.1) (Fragment)	-	Not assigned	not assigned	unknown	99.99	0.0955849	0.0891529	0.0432751	0.0742073					8	0	1	25.9	0	7.7	25.208	0	17.214	8919700	50	0.815081	0.269616	1.5786	1.11397	0.151212	2.02948	0.357459	0.763945	0.814227	0.745147	1	1.46975	18.0976	17.9799	18.211	17.9428	18.0509	18.1093	18.0924	17.9918	18.0263	18.0303	17.9533	18.0251	18.1263	17.9063	18.0096	17.9174	18.1008	18.0574	18.0881	18.0117	17.9586	17.8745	17.9271	18.1022	17.9419
A0A6A5PBW3	AT4G02450.2	CS domain-containing protein	cytosol	Not assigned	not assigned	unknown	99.99	-0.166972	-0.174495	-0.148701	-0.0551174					7	1	4	37	6.8	24.9	27.066	0	96.286	27453000	121	1.38607	0.0977837	-2.43146	1.2332	0.12365	-2.20592	1.13149	0.449993	-2.05548	0.331652	1	-0.765494	18.8399	18.7052	18.7753	18.7435	18.7146	18.6697	18.6133	18.8005	18.8651	18.7922	18.7577	18.7463	18.8468	18.8474	18.6716	18.9638	18.7607	18.8778	18.8823	18.8531	19.0816	18.9016	18.912	19.0148	18.7032
A0A6A5PC05	AT3G04830.1	ER membrane protein complex subunit 2	vacuole	Not assigned	not assigned	unknown	99.99	0.00670891	0.0188065	-0.0293293	-0.0602638					10	7	10	25.6	20.5	25.6	48.378	0	50.377	14541000	190	0.0460174	0.944723	0.13041	0.195141	0.756188	0.488866	0.238634	0.829646	-0.580977	0.772738	1	-1.51291	17.2634	17.2158	17.2526	17.321	17.4465	17.2516	17.3377	17.3115	17.3761	17.2829	17.3692	17.2994	17.1329	17.2819	17.2358	17.3026	17.1709	17.2533	17.2495	17.1881	17.3959	17.2789	17.2073	17.2586	17.3251
A0A6A5PC63	AT4G15545.1	Uncharacterized protein	-	Not assigned	not assigned	unknown	99.99	-0.241243	-0.114238	-0.206407	-0.184305	+				7	7	7	37.8	37.8	37.8	37.097	0	29.361	3824000	70	1.83597	0.0435906	-3.10345	0.934598	0.204982	-1.7611	1.85156	0.358341	-3.1272	1.1093	0.969033	-2.02255	16.3807	16.0856	16.1181	16.3258	16.219	16.2299	16.353	16.4639	16.3818	16.3356	16.1132	16.2825	16.3545	16.2769	16.2762	16.4063	16.2327	16.4999	16.0967	16.1782	16.3937	16.4917	16.5311	16.6101	16.3089
A0A6A5PC65	AT5G58240.1	Bis(5'-adenosyl)-triphosphatase (EC 3.6.1.29)	mitochondrion	Not assigned	not assigned	unknown	99.99	-0.358241	-0.163086	-0.296053	-0.264711					5	5	5	31	31	31	22.731	0	27.452	4804500	66	1.38152	0.0981944	-2.42475	0.541017	0.428026	-1.13882	1.26247	0.420899	-2.24911	0.96427	0.999333	-1.80587	16.7931	16.4136	16.7082	16.513	16.3234	16.8473	16.6767	16.4883	16.9641	16.7505	16.462	16.5363	16.707	16.5802	16.7767	16.6891	16.6914	16.9089	16.5353	16.3943	17.214	16.9563	16.5105	17.0451	16.8167
A0A6A5PC72	AT4G16060.1	Uncharacterized protein	-	Not assigned	not assigned	unknown	99.99	-0.175555	-0.1562	-0.122526	0.0796726					4	4	4	17.2	17.2	17.2	34.147	0	28.019	4658200	84	1.17936	0.139345	-2.12637	1.36721	0.0990872	-2.40362	0.483351	0.702487	-1.04037	0.572559	1	1.19158	16.0394	16.2941	16.3047	16.2552	16.3977	16.3748	16.2905	16.1929	16.2951	16.2347	16.3378	16.303	16.5342	15.9335	16.4478	16.6184	16.5304	16.4046	16.5248	16.4891	16.2392	16.366	16.5194	16.5299	16.5145
A0A6A5PC85	AT4G17150.1	Hydrolase_4 domain-containing protein	plasma membrane	Not assigned	not assigned	unknown	99.99	-0.221891	0.224828	0.0933353	0.12421					3	3	3	6.4	6.4	6.4	78.402	0	12.047	1502000	40	0.583285	0.411653	-1.20937	0.558838	0.413832	1.16872	0.155465	0.888284	0.400751	0.371491	1	0.840343	15.2292	14.7482	14.3954	14.8077	14.8997	14.7998	15.0655	15.4476	15.6141	15.3868	15.1053	15.1415	15.3559	15.6175	14.4361	15.2373	15.1536	15.3368	15.2115	14.8717	15.2487	14.962	15.0698	15.3072	14.6018
A0A6A5PC93	AT3G49720.1	Putative S-adenosyl-L-methionine-dependent methyltransferase	-	Not assigned	not assigned	unknown	99.99	0.717399	0.896336	0.462579	0.487751					8	3	3	40.3	19.4	19.4	28.82	0	14.046	2407500	36	0.61057	0.394327	1.25427	0.817868	0.254397	1.58291	0.258202	0.818944	0.621091	0.256503	0.995188	0.617639	16.1229	16.4565	15.7144	16.023	16.4789	16.3798	16.1028	16.6471	16.5244	16.0363	16.3911	13.9446	16.0707	16.5755	16.5397	16.6896	13.809	15.8491	16.9811	16.3186	16.8585	15.7746	14.4242	16.2404	13.911
A0A6A5PCH8	AT1G04900.1	Type II protein arginine methyltransferase (EC 2.1.1.320)	mitochondrion	Not assigned	not assigned	unknown	99.99	0.899857	0.697414	0.474364	0.65452					4	3	3	5.4	4.7	4.7	113.65	0	6.9937	812650	8	1.09976	0.158033	2.00839	0.528878	0.438765	1.11832	0.441644	0.72154	0.967336	0.593822	1	1.22677	14.3684	15.0797	15.3872	14.5707	14.936	14.803	15.1671	15.8495	14.4935	13.0168	15.0962	14.7622	14.4964	14.3736	13.4863	15.0779	14.3753	15.2505	15.0199	13.3919	15.097	14.0328	14.1539	14.02	12.5391
A0A6A5PCT4	AT5G45170.1	Haloacid dehalogenase-like hydrolase (Putative HAD-like domain-containing protein)	plastid	Not assigned	not assigned	unknown	99.99	-0.491868	-0.415428	-0.897285	-0.189558	+				3	3	3	10.8	10.8	10.8	43.607	0	10.353	2732200	30	1.83464	0.0436675	-3.10143	1.46023	0.0868217	-2.54102	0.831852	0.561073	-1.60445	0.621788	1	-1.2726	16.2985	15.8528	16.1014	15.892	15.9209	16.0171	15.9101	15.9388	16.41	16.1717	15.7491	16.4309	16.1278	16.2473	13.4833	16.5477	16.316	16.3004	16.2273	16.1857	16.3572	16.4518	16.3373	17.0387	16.3399
A0A6A5PD22	AT5G55135.1	Uncharacterized protein	-	Not assigned	not assigned	unknown	99.99	0.711091	0.494775	0.208528	0.212218	+				4	4	4	37.2	37.2	37.2	12.58	0	23.082	3601100	72	2.36802	0.0196495	3.94175	1.76116	0.0571691	2.99009	0.573608	0.666778	1.19333	0.638571	1	1.29988	16.5585	16.1845	16.2691	16.4376	16.6653	16.1708	16.3492	16.0452	16.1822	16.2861	15.6958	15.8064	16.1364	15.9769	15.9866	15.9683	16.0672	15.9154	15.8067	15.863	16.1257	15.9672	15.7506	15.407	15.3091
A0A6A5PD26	AT4G26860.1	Pyridoxal phosphate homeostasis protein (PLP homeostasis protein)	mitochondrion	Not assigned	not assigned	unknown	99.99	-0.412835	-0.92001	-0.295301	-0.240165	+				4	4	4	23.3	23.3	23.3	26.98	0	16.946	2323700	51	2.92943	0.00998261	-4.91158	0.92832	0.206967	-1.7516	1.72172	0.387	-2.93065	1.9413	0.851444	-3.26467	15.6892	15.3906	15.632	15.6752	15.7967	15.6664	13.0386	15.6237	15.6428	15.6764	15.5742	15.8027	15.6734	15.6504	16.0707	15.9016	15.8681	15.6226	15.757	15.8977	15.8803	16.1492	16.0034	16.1488	16.0662
A0A6A5PDA4	AT3G20250.1	PUM-HD domain-containing protein	cytosol,nucleus	Not assigned	not assigned	unknown	99.99	0.446508	0.396342	0.215409	0.0821497	+	+			7	6	7	7.9	7.1	7.9	110.39	0	18.431	3252600	77	2.27382	0.0219459	3.78849	1.99341	0.0438703	3.34517	0.94217	0.519619	1.77254	0.29501	0.997712	0.694591	16.0313	15.8162	15.7675	15.7618	15.7813	15.6389	15.7975	15.7803	15.7315	15.9589	15.5978	15.4311	15.5711	15.7996	15.6028	15.5899	15.3068	15.4878	15.554	15.3976	15.7733	15.2596	15.4496	15.1895	15.2534
A0A6A5PDB5	AT5G01650.1	Macrophage migration inhibition factor-like protein (Putative intramolecular oxidoreductase) (EC 5.3.-.-)	plastid	Not assigned	not assigned	unknown	99.99	0.118555	0.644316	0.380453	-0.0877935					2	2	2	38.3	38.3	38.3	12.092	0	21.79	8231400	39	0.0500169	0.939784	0.141182	0.382145	0.567448	0.860002	0.194582	0.857182	0.487654	0.0284407	1	-0.0820651	17.7923	17.8817	17.8078	18.0125	15.9602	18.0931	17.966	17.7897	18.1511	18.0835	17.9172	18.0649	17.9847	16.8506	17.9466	14.2365	18.184	18.2647	17.9092	17.8283	18.2172	18.205	17.8757	18.1667	14.3971
A0A6A5PE06		Uncharacterized protein	-	Not assigned	not assigned	unknown	99.99	0.580394	0.634426	0.302495	0.268833					6	5	5	88.5	83.6	83.6	17.822	0	34.234	7534900	111	0.722018	0.321505	1.43334	0.825294	0.25031	1.59436	0.348911	0.76554	0.798189	0.301868	0.995586	0.708024	17.4261	16.6234	16.8579	17.283	17.4779	16.7807	17.6109	16.9228	17.2654	17.3587	16.7601	16.8949	16.9232	17.1155	16.5852	16.9125	17.1078	16.7264	16.8015	16.5625	17.8754	16.6325	16.5381	15.8849	15.8355
A0A6A5PE45	AT4G09670.1	GFO_IDH_MocA domain-containing protein	cytosol	Not assigned	not assigned	unknown	99.99	0.101518	-0.00976162	0.0930779	0.081447					5	5	5	27.1	27.1	27.1	39.704	0	24.959	3407900	62	0.426177	0.535866	0.93981	0.0325317	0.956425	-0.0934687	0.317385	0.781361	0.738137	0.267256	0.994676	0.639399	15.9273	16.0525	16.0627	15.8713	16.1971	15.9842	16.0595	15.8811	15.777	15.8526	15.7715	16.0973	16.0162	15.9025	16.2812	16.1564	16.1335	15.8851	15.7092	16.1264	15.5875	15.981	15.9247	16.1492	15.9609
A0A6A5PEE6	AT1G65230.1	DUF2358 family protein	plastid	Not assigned	not assigned	unknown	99.99	-0.490081	-0.254222	-0.116257	0.102542					6	6	6	30.6	30.6	30.6	35.012	0	28.917	4373800	60	1.76099	0.0503129	-2.98983	0.918554	0.211087	-1.73681	0.474125	0.706195	-1.02436	0.387798	1	0.870376	15.9087	16.1474	15.4113	15.5586	15.9007	15.7545	16.0334	15.8504	16.074	16.3938	16.2617	15.9823	16.2615	16.2414	16.0491	16.2568	16.4598	16.1789	16.4685	16.5261	15.9499	16.4982	16.3359	16.4114	16.1819
A0A6A5PEV6	AT2G37660.1	NAD(P)-bd_dom domain-containing protein	plastid	Not assigned	not assigned	unknown	99.99	0.0636902	0.00656433	0.00221519	-0.0403385					18	17	18	55.1	55.1	55.1	37.133	0	185.11	195050000	352	0.547651	0.437744	1.14998	0.0503338	0.934853	0.142032	0.0119885	0.987697	0.0352126	0.397161	1	-0.887471	20.4842	20.6202	20.7053	20.6242	20.716	20.5609	20.62	20.5161	20.513	20.6544	20.4407	20.5549	20.5923	20.5085	20.7462	20.58	20.5476	20.464	20.4595	20.5787	20.4799	20.4888	20.6712	20.6144	20.5773
A0A6A5PF91	AT3G54760.2	PWWP domain-containing protein	nucleus	Not assigned	not assigned	unknown	99.99	0.402311	0.233655	0.222445	-0.150163	+				11	2	11	15	2.9	15	123.71	0	32.98	4939900	66	2.13091	0.0268811	3.56029	1.11427	0.151327	2.02993	1.09898	0.457093	2.00723	0.268948	0.99444	-0.642803	16.208	16.0294	15.9266	15.9983	16.1375	15.7955	16.027	15.978	15.7361	15.9201	15.8385	15.881	15.7563	15.8913	16.0334	15.9782	15.3039	15.8467	14.8015	15.6072	15.9303	15.5808	15.8588	15.407	15.5113
A0A6A5PF95	AT3G12650.1	Transmembrane protein, putative	mitochondrion	Not assigned	not assigned	unknown	99.99	0.255397	0.119801	0.125765	-0.0636986					3	3	3	9.4	9.4	9.4	32.602	0	6.8785	4468200	26	1.60604	0.0657357	2.75745	1.07643	0.159664	1.9737	0.719895	0.607925	1.42998	0.226503	0.995015	-0.555712	17.5259	17.263	17.3662	17.2637	17.641	17.2495	17.366	17.3034	17.2187	17.2441	17.1126	17.2018	17.2213	17.3772	17.4987	17.2919	17.0488	17.2272	16.7229	17.1735	17.3685	17.0639	17.1213	17.0867	17.1423
A0A6A5PFA0	AT5G23760.1	Uncharacterized protein	-	Not assigned	not assigned	unknown	99.99	-0.806172	-0.24692	-0.0196091	-0.581276					3	3	3	21.8	21.8	21.8	12.698	0	6.6577	2126600	26	0.9223	0.219941	-1.74249	0.761852	0.282952	-1.49592	0.0345798	0.96954	-0.0991425	0.583177	1	-1.20919	14.1828	13.4515	15.7327	15.4169	15.5562	15.7059	15.2842	15.1259	15.6832	15.337	15.343	15.7077	15.6545	15.3556	16.2121	13.3287	15.6114	15.9388	15.0075	15.5781	15.5338	15.6593	15.3665	16.0797	15.7315
A0A6A5PFC3	AT2G46760.1	L-gulonolactone oxidase (EC 1.1.3.8)	extracellular	Not assigned	not assigned	unknown	99.99	0.332472	0.282827	-0.175284	0.00319977					11	11	11	14.9	14.9	14.9	130.23	0	40.562	10224000	139	1.18662	0.13795	2.13709	0.978736	0.190454	1.82763	0.22994	0.833413	-0.562901	0.00549433	1	0.0162557	17.3626	17.2733	17.1664	17.0949	17.5171	17.1362	17.2595	17.3347	17.4231	17.0126	17.1335	17.2318	16.3981	17.2598	15.8524	16.9823	16.5214	17.1387	17.3415	16.784	17.407	16.6602	16.7132	16.88	17.0916
A0A6A5PFC6	AT4G21580.1	PKS_ER domain-containing protein	peroxisome	Not assigned	not assigned	unknown	99.99	0.240298	-0.0152782	-0.0104515	0.0565636	+				15	11	11	54.1	43.5	43.5	36.123	0	34.305	14291000	160	2.22397	0.0232685	3.70831	0.103764	0.867056	-0.278794	0.0468762	0.959658	-0.13273	0.460933	1	1.00132	17.5178	17.6268	17.5919	17.4808	17.7761	17.4353	17.4223	17.3312	17.2876	17.2389	17.3201	17.3635	17.2682	17.1924	17.5954	17.4425	17.546	17.3579	17.3082	17.42	17.2832	17.3039	17.2988	17.4288	17.4771
A0A6A5PG72	AT5G02050.1	Glycoprotein family protein (Putative mitochondrial glycoprotein)	mitochondrion	Not assigned	not assigned	unknown	99.99	-0.115237	0.0592617	-0.0648102	-0.0137691					4	2	2	13.1	10.1	10.1	30.18	0	6.7122	4671100	45	0.258702	0.701445	-0.622108	0.131548	0.83393	0.345438	0.139493	0.898656	-0.364011	0.0257494	1	-0.0745111	16.5151	16.444	16.4831	16.6813	16.192	16.5422	16.6902	16.6382	16.5744	16.7429	16.4943	16.3164	16.6303	16.6485	16.4781	16.5545	16.6701	16.7168	16.6083	16.2731	17.0756	16.5007	16.2327	16.8465	16.2362
A0A6A5PGB3	AT3G55760.3	Uncharacterized protein	-	Not assigned	not assigned	unknown	99.99	0.0602425	0.118755	0.0738779	0.0764141					10	10	10	24.7	24.7	24.7	66.822	0	41.85	5302300	110	0.338947	0.618635	0.779365	0.828529	0.248897	1.59934	0.388127	0.748659	0.870977	0.354326	1	0.808361	15.7598	15.5344	15.6722	15.7482	15.6766	15.687	15.7012	15.8307	15.6601	15.8047	15.7066	15.4889	15.7603	15.793	15.7106	15.8293	15.5607	15.5067	15.825	15.7503	15.5676	15.5985	15.8313	15.6657	15.4269
A0A6A5PGN2	AT2G44440.1	ENT domain-containing protein	nucleus	Not assigned	not assigned	unknown	99.99	0.293357	0.0454191	-0.0961416	-0.126064					5	2	5	11.2	6.8	11.2	46.899	0	7.5806	1241500	9	0.622822	0.385531	1.27429	0.100559	0.87008	0.270927	0.215987	0.841196	-0.53355	0.306179	0.997075	-0.716428	15.2059	14.8447	14.9713	14.8286	15.6904	14.7778	14.8901	14.8607	14.8235	14.9492	14.7257	14.7316	14.7725	14.4599	14.9036	14.7892	14.6406	14.7865	14.4707	14.7567	15.4209	14.5874	14.5996	14.5509	14.9152
A0A6A5PGQ0	AT5G48480.1	Glyoxalase_6 domain-containing protein	cytosol	Not assigned	not assigned	unknown	99.99	-0.412265	-0.323613	-0.253054	-0.0478905	+	+			5	4	5	40.9	35.4	40.9	16.765	0	14.536	9912300	102	2.78361	0.0110927	-4.64945	2.38296	0.029825	-3.96629	0.846431	0.552973	-1.62686	0.21313	0.992079	-0.527487	17.1757	17.2343	17.4392	17.4467	17.3186	17.4393	17.3961	17.2623	17.4514	17.5087	17.4435	17.2383	17.8018	17.1309	17.7961	17.7152	17.8654	17.6352	17.7077	17.513	17.7225	17.9062	17.6014	17.8829	17.5628
A0A6A5PGR7	AT4G15093.1	LigB domain-containing protein	cytosol	Not assigned	not assigned	unknown	99.99	0.804524	0.744286	-0.0609558	0.688665					5	2	2	26.8	16.4	16.4	29.968	0	7.5937	3322000	26	0.413674	0.546849	0.917373	0.377271	0.571633	0.851026	0.0169343	0.983397	-0.0494697	0.343278	0.998648	0.787564	17.1446	17.4191	16.9411	17.2164	17.1548	17.0853	16.9884	17.0981	17.1833	17.2197	17.3644	17.0978	16.9715	17.2701	12.8446	17.174	16.9573	17.081	17.0039	17.0805	17.8507	16.9782	16.9412	12.9384	17.1447
A0A6A5PGS6	AT5G22340.1	Transmembrane protein, putative	plastid	Not assigned	not assigned	unknown	99.99	-0.695403	-0.98296	-0.556902	-0.301139	+	+			6	6	6	20.4	20.4	20.4	34.71	0	11.843	2587700	19	2.50375	0.0163463	-4.16698	2.01079	0.0430369	-3.37214	1.97927	0.323545	-3.32327	0.851739	1	-1.635	15.5417	15.6944	15.3676	15.4264	15.6521	14.3489	15.7165	15.4174	15.1263	15.6353	15.5941	15.6959	15.8931	15.6866	15.505	16.1548	16.1798	15.752	15.7034	15.8635	16.0194	16.4625	16.1349	16.6997	15.8427
A0A6A5PGT4	AT2G21385.1	Uncharacterized protein	-	Not assigned	not assigned	unknown	99.99	-0.334526	-0.587807	-0.348499	-0.00154762					3	3	3	11.2	11.2	11.2	38.74	0	9.508	1633600	14	0.271781	0.687626	-0.648493	0.451863	0.5003	-0.985385	0.251449	0.822483	-0.607334	0.00100764	0.999615	-0.00299651	15.1596	15.334	15.1624	15.5873	15.1119	14.6383	15.1898	14.0384	15.3749	15.8473	15.3573	14.3509	15.9139	15.599	15.0641	15.7233	15.8775	15.4357	15.3825	15.601	16.1925	16.6372	15.7963	15.7224	13.6795
A0A6A5PGY4	AT5G51545.1	Uncharacterized protein	-	Not assigned	not assigned	unknown	99.99	-0.239228	-0.236035	-0.123212	-0.00940609		+			2	2	2	11.4	11.4	11.4	19.651	0	7.8253	1786300	36	1.63213	0.0627935	-2.79639	2.75746	0.0210606	-4.60325	0.813896	0.564377	-1.57677	0.0323099	1	-0.0928528	15.6202	15.4445	15.5872	15.2836	15.7005	15.4972	15.6034	15.5552	15.5507	15.4456	15.4177	15.7534	15.624	15.6338	15.7872	15.865	15.7131	15.8671	15.4185	15.9214	15.6411	15.7571	15.7952	15.908	15.7309
A0A6A5PHA3	AT5G28500.1	Uncharacterized protein	-	Not assigned	not assigned	unknown	99.99	0.310998	0.126372	-0.159625	-0.12269					2	2	2	18.2	18.2	18.2	12.588	0	5.788	1455100	21	1.61202	0.0647652	2.76637	0.442765	0.5085	0.96932	0.479963	0.702713	-1.0345	0.249096	0.99406	-0.602519	16.021	16.0425	16.1199	15.8217	15.8959	16.0681	15.6285	15.8733	15.8026	15.6055	15.4973	15.2531	15.42	15.4219	15.9557	15.2758	16.2261	15.5562	15.2629	15.4117	15.8195	15.4035	15.4637	15.7645	15.895
A0A6A5PHU4	AT5G42270.1	ATP-dependent zinc metalloprotease FTSH	-	Not assigned	not assigned	unknown	99.99	-0.243892	-0.260058	-0.0809025	0.00855141	+	+			34	12	34	56.3	22.3	56.3	76.292	0	323.31	197440000	773	1.82479	0.0448117	-3.08645	2.39091	0.0300469	-3.97937	0.364042	0.761119	-0.826511	0.0396489	1	0.113086	19.3164	19.519	19.493	19.4063	19.6146	19.5385	19.4242	19.3916	19.4635	19.4507	19.4915	19.6112	19.7013	19.4696	19.8906	19.7621	19.7815	19.6946	19.559	19.8142	19.5019	19.7521	19.783	19.8576	19.6742
A0A6A5PHW0	AT1G79390.1	Transmembrane protein, putative	-	Not assigned	not assigned	unknown	99.99	-0.0591438	0.689431	0.249407	-0.993639					3	3	3	24	24	24	17.692	0	8.0811	1552700	17	0.027551	0.965894	-0.0795723	0.516481	0.448133	1.09726	0.12798	0.90716	0.33703	0.522472	1	-1.10746	15.5765	15.5446	13.453	15.6417	15.5879	16.1405	15.6638	15.5785	16.4092	15.7544	15.4904	16.3672	15.8285	15.7791	13.8812	15.8549	13.1533	12.7843	15.7707	13.568	16.3792	13.5906	13.8875	16.1404	16.1018
A0A6A5PHY5	AT5G12950.1	DUF1680 domain protein (Putative alpha-L-arabinofuranosidase B, arabinose-binding domain, beta-L-arabinofuranosidase, GH127)	extracellular	Not assigned	not assigned	unknown	99.99	0.281878	0.185279	0.179338	0.0782883					16	11	16	26.6	19.3	26.6	95.836	0	55.128	14842000	232	1.6727	0.0587695	2.85706	0.689755	0.323619	1.38214	0.937084	0.5215	1.76486	0.321562	0.998747	0.746178	17.2168	17.1807	17.0749	17.1321	16.9575	16.7779	17.3046	17.1263	16.7922	17.0782	17.0293	16.8169	17.067	17.0155	17.1207	17.0352	16.7129	16.8529	16.9443	16.9988	16.9549	16.7773	17.1049	16.6527	16.6629
A0A6A5PI24	AT3G08030.1	DUF642 family protein	extracellular	Not assigned	not assigned	unknown	99.99	-0.0103962	0.489964	0.46791	0.106196					8	7	7	31.6	29.2	29.2	40.196	0	16.442	5166100	59	0.0150669	0.983655	-0.0441046	1.50539	0.0812808	2.60789	2.14875	0.33319	3.5885	0.344948	0.999465	0.790719	16.5634	16.4378	16.0031	16.5601	15.4808	16.8697	16.7746	16.5191	17.14	16.2436	16.6035	16.53	16.8802	16.8389	16.5841	16.1479	16.244	16.5705	16.4446	16.221	16.5756	16.2268	16.2862	15.9222	16.0863
A0A6A5PI84	AT5G09270.1	Uncharacterized protein (Fragment)	-	Not assigned	not assigned	unknown	99.99	0.0462385	0.154858	-0.796547	-0.0602499					2	2	2	19.6	19.6	19.6	15.725	0	12.236	794900	31	0.0252379	0.96859	0.0730706	0.15673	0.801515	0.403629	0.536104	0.677962	-1.13054	0.0575295	1	-0.1612	15.7999	15.6865	14.7449	12.6683	15.1539	15.097	13.9405	14.8836	15.499	15.1766	14.8288	15.0266	12.131	15.1792	12.674	15.0426	14.5754	13.8123	15.2497	14.841	15.345	14.5021	15.3806	14.7029	13.8917
A0A6A5PI90	AT1G21320.2	RRM domain-containing protein (Fragment)	nucleus	Not assigned	not assigned	unknown	99.99	0.0426773	0.0233257	0.0924423	-0.0935722					5	3	5	23.3	19.2	23.3	34.059	0	17.008	4609700	68	0.177324	0.788613	0.449822	0.0940333	0.879558	0.254785	0.363083	0.760769	0.824725	0.426039	1	-0.939565	16.5628	16.3209	16.3175	16.3452	16.5549	16.2617	16.3502	16.5725	16.426	16.3941	16.3622	16.6493	16.2487	16.6709	16.4189	16.4954	16.1452	16.3492	16.2658	16.1645	16.6294	16.2206	16.2359	16.4572	16.3448
A0A6A5PI91	AT4G15093.1	LigB domain-containing protein	cytosol	Not assigned	not assigned	unknown	99.99	-0.159264	0.148399	0.136238	0.00933151					6	3	6	29.7	19.2	29.7	29.814	0	24.234	4509400	71	0.338706	0.61868	-0.778909	0.461223	0.493189	1.00183	0.417881	0.733453	0.924942	0.0273782	1	0.0790879	16.4518	15.8714	16.1653	16.4771	15.5711	16.3161	16.1725	16.3502	16.7752	16.461	16.4603	16.6054	16.2848	16.5881	16.0756	16.4272	16.2402	16.3369	16.1683	16.2071	16.6824	16.2331	16.1	16.2268	16.0908
A0A6A5PIH7	AT3G53470.2	Uncharacterized protein	-	Not assigned	not assigned	unknown	99.99	-0.124891	-0.105463	-0.16754	-0.15727					3	3	3	15.5	15.5	15.5	16.496	0	4.2844	1787500	16	0.0976079	0.88058	-0.263647	0.0700571	0.908662	-0.19398	0.112514	0.914201	-0.300078	0.096298	0.997901	-0.260406	15.5015	15.1572	15.3662	15.4589	13.9982	15.5825	15.3579	13.6064	15.7677	15.2646	13.4434	15.64	15.5542	15.3127	15.3185	15.6947	13.2468	15.7928	15.1363	15.4496	15.5123	13.7033	15.6441	15.7202	15.5265
A0A6A5PII3	AT3G51660.1	Putative intramolecular oxidoreductase	-	Not assigned	not assigned	unknown	99.99	0.931541	0.340878	0.481725	0.308342					3	3	3	38.4	38.4	38.4	12.142	0	7.735	1590900	13	1.45071	0.0866302	2.52694	0.47144	0.483573	1.01968	0.725214	0.606483	1.43838	0.412636	1	0.915504	15.5139	16.0349	15.5052	15.6809	16.3147	15.2234	15.2531	15.3003	15.1103	15.2091	15.3231	15.3378	15.2657	15.4883	15.3855	15.2273	15.2008	15.0635	15.0908	15.3511	13.5885	15.2217	15.4522	14.9324	15.197
A0A6A5PIU9	AT5G02160.1	Putative Heat shock protein DnaJ, cysteine-rich	plastid	Not assigned	not assigned	unknown	99.99	0.214963	-0.0375446	0.141087	-0.0727016					2	2	2	10.3	10.3	10.3	14.555	0	12.693	9932900	72	1.35341	0.102919	2.38327	0.0899136	0.884846	-0.244507	0.747204	0.596923	1.47298	0.165492	0.991577	-0.423428	17.8333	17.6804	17.6931	17.8642	17.9301	17.8489	17.4388	17.6221	17.7408	17.0879	17.5939	17.6798	17.6522	17.7772	17.9286	16.9542	17.6145	17.898	17.5763	17.5197	17.6258	17.4723	17.7162	17.3541	17.7579
A0A6A5PIV7	AT5G60210.2	Interactor of constitutive active ROPs-like protein (Putative interactor of constitutive active ROPs)	nucleus	Not assigned	not assigned	unknown	99.99	0.703545	0.612612	0.554139	0.332065					6	6	6	16	16	16	70.065	0	24.372	1406900	38	1.39059	0.0967904	2.43813	1.29401	0.111647	2.29565	1.07826	0.467106	1.97641	0.625046	1	1.27791	15.2361	14.6354	14.2405	14.5852	14.5405	14.1479	14.7125	14.7749	14.7271	14.4206	14.1763	14.2357	14.4714	14.9969	14.6103	14.6446	14.0199	14.2938	14.2467	14.1753	14.4688	13.1563	14.2354	14.2095	13.65
A0A6A5PJ29	AT3G63540.1	PsbP domain-containing protein	plastid	Not assigned	not assigned	unknown	99.99	-0.0555626	-0.0103981	0.0493328	0.0742764					9	9	9	52.1	52.1	52.1	26.059	0	156.61	54216000	174	0.605541	0.397107	-1.24603	0.088097	0.88745	-0.239954	0.285725	0.80551	0.676278	0.935846	1	1.76298	19.7003	19.6631	19.7623	19.5737	19.727	19.8429	19.6943	19.6825	19.7478	19.6847	19.5503	19.8177	19.8057	19.8193	19.9579	19.8472	19.7869	19.9098	19.7442	19.7875	19.7534	19.7322	19.6373	19.7521	19.8293
A0A6A5PJ43	AT2G32520.1	DLH domain-containing protein	cytosol	Not assigned	not assigned	unknown	99.99	-0.186034	-0.116604	-0.156162	0.0138275					6	5	6	38.5	35.2	38.5	26.646	0	27.312	17576000	143	0.731673	0.31537	-1.44857	0.416761	0.533959	-0.92293	0.599345	0.651825	-1.23586	0.0386987	1	0.110483	17.6289	17.4878	17.8292	17.7128	17.5178	17.7655	17.6889	17.5503	17.8914	17.6276	17.5445	17.7168	17.7605	17.5071	17.797	17.8501	17.9647	17.9442	17.6798	17.7372	18.0486	17.9147	17.4951	18.0289	17.6195
A0A6A5PJ52	AT4G14710.1	1,2-dihydroxy-3-keto-5-methylthiopentene dioxygenase (EC 1.13.11.54) (Acireductone dioxygenase (Fe(2+)-requiring)) (ARD) (Fe-ARD)	-	Not assigned	not assigned	unknown	99.99	-0.0700405	0.0417725	-0.267504	-0.145649					9	9	9	45.5	45.5	45.5	23.471	0	33.108	13491000	148	0.130205	0.843923	-0.342279	0.0703044	0.908616	0.19462	0.647234	0.634386	-1.3139	0.319888	0.997909	-0.742958	17.7225	17.205	17.5722	17.525	17.5577	17.7341	17.6886	17.2578	17.8967	17.5644	17.3904	17.2727	17.3187	17.56	17.0535	17.4719	17.5191	17.6026	17.3583	17.2527	18.1586	17.8619	17.1324	17.3331	17.4467
A0A6A5PJ57	AT1G34220.2	Regulator of Vps4 activity in the MVB pathway protein	nucleus	Not assigned	not assigned	unknown	99.99	0.0753975	0.159788	0.0653294	0.0243023					4	3	3	7.5	6.1	6.1	65.064	0	11.108	1413400	25	0.186416	0.77754	0.469848	0.846282	0.240307	1.62663	0.450603	0.716757	0.983166	0.126853	0.996578	0.334366	15.4598	15.4299	15.3457	15.3516	14.6601	15.1345	15.5991	15.387	15.2441	15.3041	15.2195	15.338	15.2201	15.259	15.1601	15.312	15.0981	15.1127	15.2059	15.2629	15.2341	15.1675	15.3232	14.9616	15.1836
A0A6A5PJ60	AT1G68890.1	Putative ABA/WDS induced protein	-	Not assigned	not assigned	unknown	99.99	-0.121763	-0.00539551	-0.22169	-0.171697					2	2	2	29.7	29.7	29.7	13.664	0	10.408	3137600	61	0.147573	0.821893	-0.382695	0.00618379	0.991492	-0.0182813	0.318611	0.780897	-0.7405	0.23796	0.994349	-0.579581	16.0465	15.6726	15.6422	15.8194	16.5432	16.1128	15.9443	15.7976	16.4779	15.9731	15.7433	15.4399	16.1222	16.1012	15.8177	15.8194	16.3528	15.838	15.798	15.6661	16.804	16.6243	15.6336	15.8099	15.461
A0A6A5PJD4	AT1G08530.1	Transmembrane protein, putative	plastid	Not assigned	not assigned	unknown	99.99	0.307932	0.342641	0.26557	0.20216					2	2	2	8.4	8.4	8.4	31.031	0.00086668	3.85	1186300	26	0.441687	0.522379	0.967413	0.514162	0.44937	1.09331	0.360257	0.762605	0.819455	0.265747	0.994625	0.636359	15.2152	15.3817	15.5818	15.67	15.4742	15.3737	15.5021	15.6397	15.3733	15.6076	15.6616	15.4234	15.4586	15.0575	15.5099	15.4905	15.2944	15.1057	15.3667	15.5365	13.9512	15.3466	15.6428	15.5548	15.2877
A0A6A5PJE5	AT2G42770.1	Peroxisomal membrane 22 kDa (Mpv17/PMP22) family protein	peroxisome	Not assigned	not assigned	unknown	99.99	0.203784	0.25252	0.154279	0.0772911					2	2	2	11.1	11.1	11.1	29.362	0	14.875	1212900	23	0.51476	0.463174	1.09433	1.25818	0.11865	2.24279	0.57455	0.665983	1.19489	0.295414	0.997775	0.695385	15.1795	14.5259	15.1846	14.8538	15.5182	14.8093	15.2871	15.1447	15.1751	15.0896	14.696	14.8569	15.0657	15.274	15.122	14.7442	14.8479	14.9793	15.1987	14.8595	15.1108	14.6893	14.7457	14.9526	14.7448
A0A6A5PJE6	AT2G30620.1	H15 domain-containing protein	-	Not assigned	not assigned	unknown	99.99	0.241198	0.136551	0.106	-0.0764526					10	9	10	19.5	16.1	19.5	30.946	0	43.655	71967000	190	1.26403	0.120824	2.25143	0.677464	0.331333	1.36251	0.367956	0.759712	0.833787	0.369797	1	-0.837203	20.2946	20.2298	20.5865	20.4181	20.5638	20.4674	20.2977	20.1191	20.4068	20.2786	20.1252	20.2349	20.1624	20.2254	20.6689	20.0366	20.0346	20.2681	20.0969	20.0684	20.3934	20.0094	20.0356	20.3464	20.102
A0A6A5PJH5	AT4G39080.1	DNA helicase (EC 3.6.4.12)	-	Not assigned	not assigned	unknown	99.99	0.0715816	0.0406857	0.0127949	-0.0464294					26	12	26	41.1	21.9	41.1	93.319	0	230.04	62017000	456	0.915864	0.223091	1.73273	0.375078	0.57347	0.846978	0.0957857	0.927449	0.259136	0.465269	1	-1.00891	18.64	18.6155	18.6594	18.6997	18.6306	18.5898	18.6815	18.6341	18.5224	18.663	18.5896	18.5942	18.5233	18.5437	18.7006	18.5987	18.444	18.5333	18.531	18.5482	18.6695	18.4447	18.6348	18.583	18.5554
A0A6A5PJQ7	AT3G08010.1	PsaB RNA-binding protein	plastid	Not assigned	not assigned	unknown	99.99	-0.531957	-0.344856	-0.282323	-0.491005	+	+			4	4	4	14.3	14.3	14.3	41.587	0	12.256	2891900	32	3.2757	0.00743396	-5.56745	2.2211	0.0336091	-3.70372	1.76526	0.380373	-2.99628	0.63514	1	-1.29432	15.9037	15.8866	15.6937	16.0273	15.6522	16.0192	16.1087	15.8364	15.9216	16.213	16.0573	16.2667	16.1502	16.0863	15.8511	16.3216	16.4643	15.9429	16.2211	14.4182	16.1857	16.464	16.5536	16.3359	16.2842
A0A6A5PJT7	AT5G43460.1	HR-like lesion-inducing protein (Putative HR-like lesion-inducer)	endoplasmic reticulum	Not assigned	not assigned	unknown	99.99	0.0467897	-0.00244598	-0.224815	-0.287147					2	2	2	12.1	12.1	12.1	17.589	0.001822	3.4589	740170	14	0.152113	0.817121	0.393106	0.00581011	0.99213	-0.0171838	0.329158	0.77579	-0.760734	0.579048	1	-1.20235	14.723	14.7872	14.7902	14.9443	14.6397	14.637	14.7305	15.0725	14.5225	14.6758	14.926	14.7542	13.4406	14.8802	14.5254	14.7417	14.5804	14.2824	14.9115	13.6987	15.0145	14.6646	14.9175	14.6505	14.4034
A0A6A5PK60	AT3G22990.1	Leaf and flower-like protein (Putative SWI/SNF-like complex subunit BAF250/Osa protein)	nucleus	Not assigned	not assigned	unknown	99.99	0.550238	0.448486	0.34853	0.229179					4	4	4	13.4	13.4	13.4	50.386	0	12.084	1111200	39	1.15492	0.144855	2.0902	0.887489	0.223052	1.68962	0.609651	0.649268	1.25277	0.364643	1	0.827629	14.8453	14.7356	14.9047	14.8292	14.9687	14.6522	14.8445	14.901	14.6395	14.7376	14.3129	14.7413	14.5655	14.8401	14.8151	14.8563	14.3083	14.5975	14.3964	14.5197	14.8355	14.4906	14.445	14.455	13.3062
A0A6A5PKE1	AT2G45540.1	WD-40 repeat family protein / beige-related	golgi	Not assigned	not assigned	unknown	99.99	-0.0362284	0.121661	0.0437096	0.0103397					21	21	21	16.4	16.4	16.4	216.17	0	74.115	9129200	168	0.118475	0.857741	-0.31442	0.820552	0.253041	1.58705	0.237367	0.831029	0.578353	0.0501339	1	0.141496	16.289	16.1072	15.9624	16.07	15.7048	16.031	16.2298	16.2901	16.1775	16.1943	16.1473	15.9768	16.0962	16.2272	16.0854	16.0395	16.0044	16.0834	16.2087	16.0301	16.2744	15.9535	16.1162	16.0522	15.9181
A0A6A5PKH4	AT3G08840.2	D-alanine-D-alanine ligase (Putative D-alanine--D-alanine ligase) (EC 6.3.2.4)	plastid	Not assigned	not assigned	unknown	99.99	-0.227412	-0.201461	-0.0561653	-0.0670441					23	23	23	27.8	27.8	27.8	105.68	0	70.892	17698000	260	1.36479	0.100621	-2.40005	1.29481	0.111616	-2.29683	0.255041	0.820304	-0.614663	0.285576	0.994245	-0.675983	16.3305	16.4936	16.6507	16.4979	16.6094	16.5421	16.64	16.5539	16.3859	16.59	16.6639	16.6061	16.7872	16.5633	16.8179	16.8457	16.6167	16.5313	16.5827	16.8076	16.4686	16.7457	16.9306	16.8259	16.7485
A0A6A5PKL9	AT3G01680.1	Putative sieve element occlusion	-	Not assigned	not assigned	unknown	99.99	0.115351	0.0483559	0.13891	0.017474					27	18	18	47.1	33.4	33.4	80.397	0	104.78	32582000	329	0.526996	0.453868	1.11513	0.132783	0.832102	0.348337	0.599853	0.6518	1.23669	0.0449095	1	0.127412	18.5546	18.7468	18.7872	18.8513	18.809	18.7614	18.9046	18.7177	18.2786	18.7516	18.8529	18.6104	18.6396	18.7889	18.9749	18.7877	18.3971	18.5575	18.5344	18.9827	18.8084	18.5359	18.8907	18.474	18.4632
A0A6A5PKM3	AT3G01130.1	Uncharacterized protein	-	Not assigned	not assigned	unknown	99.99	0.0178276	0.0798019	-0.0644115	0.0628998					2	2	2	35.6	35.6	35.6	9.3566	0	8.2421	9610300	40	0.0798236	0.904372	0.219043	0.377405	0.571565	0.851273	0.354137	0.766126	-0.808005	0.362971	1	0.824516	18.4735	18.3991	18.291	18.5712	18.3486	18.4115	18.43	18.688	18.2977	18.5661	18.4325	18.3096	18.2656	18.4494	18.2151	18.3962	18.4524	18.4083	18.6161	18.4358	18.6027	18.2249	18.3374	18.4801	18.3492
A0A6A5PKZ9	AT5G52780.1	Uncharacterized protein	-	Not assigned	not assigned	unknown	99.99	-1.4039	-1.04049	-0.933548	-0.245201	+	+			2	2	2	15.3	15.3	15.3	20.66	0	8.3991	1512400	15	2.13267	0.0268832	-3.56307	2.19549	0.0345266	-3.6628	1.73555	0.378967	-2.95146	0.303976	0.996249	-0.712138	14.2283	14.168	15.4238	15.2313	15.2834	15.2406	15.1973	15.2674	15.3206	15.1259	15.1468	15.4671	15.789	14.9481	15.3355	16.1818	16.3246	15.6865	15.4465	16.4889	15.5541	16.7872	16.4185	16.9252	15.6692
A0A6A5PL14	AT3G53390.1	WD_REPEATS_REGION domain-containing protein	vacuole	Not assigned	not assigned	unknown	99.99	0.115345	0.505507	0.324427	0.250575					4	3	4	21.7	17.3	21.7	26.026	0	10.321	1303600	41	0.0531917	0.935635	0.149676	0.375305	0.573668	0.847396	0.219288	0.839905	0.540534	0.16464	0.991517	0.421511	15.4751	15.4366	15.3778	12.949	15.4405	15.2803	15.5289	15.164	15.5622	15.0945	15.0284	15.3903	15.1296	15.393	14.7832	15.0846	14.7799	15.2182	15.0514	15.2211	15.9075	14.8374	15.3633	12.5643	15.4298
A0A6A5PL23	AT1G08760.1	Peptidylprolyl isomerase (EC 5.2.1.8)	-	Not assigned	not assigned	unknown	99.99	-0.0256817	0.0167747	0.0694443	0.110655					9	9	9	11	11	11	102.52	0	37.165	37103000	164	0.121786	0.853958	-0.322331	0.0777802	0.900665	0.213834	0.318521	0.780632	0.740326	0.783238	1	1.52926	18.6163	18.5814	18.7321	18.6279	18.8429	18.85	18.602	18.6355	18.7504	18.7751	18.7712	18.7864	18.767	18.5584	18.9933	18.8835	18.77	18.8734	18.8507	18.7049	18.6291	18.7772	18.9206	18.634	18.5683
A0A6A5PLG1	AT4G21700.1	DUF2921 family protein	golgi,plastid	Not assigned	not assigned	unknown	99.99	1.39231	1.01951	0.427684	-0.440197					6	4	6	8.7	5.9	8.7	101.51	0	12.614	5264300	34	1.68265	0.0576985	2.87197	1.17216	0.136893	2.11571	0.361095	0.762793	0.821018	0.175412	0.991054	-0.445582	18.1514	17.6167	17.7846	17.9274	17.9781	17.4268	17.5883	17.7759	17.4064	17.3968	17.1385	17.1427	16.1148	17.2997	16.9394	16.781	18.1427	14.3191	17.3327	13.7203	17.317	14.6313	16.9106	16.872	16.7658
A0A6A5PLI7	AT2G21060.1	Uncharacterized protein	-	Not assigned	not assigned	unknown	99.99	-0.719206	-1.46536	-0.343238	-0.526663					3	2	2	33	24.7	24.7	18.28	0	10.228	11268000	59	0.897095	0.230966	-1.70424	0.611384	0.375528	-1.25561	2.58697	0.3144	-4.30778	0.862703	1	-1.65178	18.8475	18.6074	18.8107	18.7589	16.673	18.6605	12.9467	18.7348	19.1106	18.5141	18.6734	18.5983	18.8406	18.8711	18.594	18.6036	18.9466	18.9195	17.2991	18.8916	19.1792	18.8741	19.1267	19.0141	19.0995
A0A6A5PLN0	AT5G55610.1	Uncharacterized protein	-	Not assigned	not assigned	unknown	99.99	0.041691	0.114317	0.142931	-0.0567736					5	5	5	18	18	18	37.851	0	15.7	3662000	81	0.139559	0.832341	0.364165	0.827608	0.249379	1.59792	0.95935	0.512125	1.79845	0.272127	0.994787	-0.649186	15.829	15.6147	15.3532	15.6244	15.8683	15.784	15.6962	15.6654	15.7649	15.7423	15.7278	15.7998	15.6473	15.8916	15.7293	15.7067	15.5149	15.6061	15.5926	15.377	15.835	15.4785	15.7151	15.5292	15.5236
A0A6A5PM19	AT3G63170.1	Chalcone isomerase (EC 5.5.1.6)	plastid	Not assigned	not assigned	unknown	99.99	-0.108804	-0.109307	-0.0905117	-0.209399					9	9	9	38.7	38.7	38.7	31.175	0	49.737	8885000	131	0.608427	0.395454	-1.25076	0.642421	0.354266	-1.30612	0.563131	0.666712	-1.17589	1.1499	0.979454	-2.08276	16.6979	16.555	16.5972	16.7308	16.4843	16.4893	16.7309	16.5937	16.6154	16.6334	16.6388	16.6533	16.5907	16.6925	16.5814	16.741	16.3751	16.4773	16.5798	16.3891	16.8433	16.7576	16.6083	16.9003	16.4998
A0A6A5PM36	AT3G10650.1	Uncharacterized protein	-	Not assigned	not assigned	unknown	99.99	0.365974	0.753865	0.0640686	-0.16238		+			3	3	3	5.2	5.2	5.2	135.17	0	10.283	585940	22	0.558015	0.42985	1.16734	2.47363	0.0273928	4.11653	0.0908267	0.931805	0.246791	0.250062	0.993788	-0.604498	14.202	14.726	14.0169	14.1188	13.0286	14.1384	14.5498	14.5906	14.1518	14.6011	13.9731	14.073	13.9603	13.667	12.9094	13.5099	12.8304	13.9462	13.9949	13.1691	14.089	13.8417	13.6342	13.2253	13.4721
A0A6A5PMA4	AT5G48480.1	3-demethylubiquinone-9 3-methyltransferase domain protein (Putative glyoxalase/Bleomycin resistance protein/Dihydroxybiphenyl dioxygenase)	cytosol	Not assigned	not assigned	unknown	99.99	-0.127791	-0.272676	-0.00255814	0.241815					4	3	3	52.1	46.7	46.7	16.982	0	53.925	6652000	41	0.0334389	0.958831	-0.0959847	0.0805616	0.896879	-0.22092	0.000603489	0.999251	-0.00179548	0.0741871	0.999635	0.20463	18.2596	13.6347	17.3894	18.8186	18.1859	17.6617	18.2927	14.3787	18.7963	16.4343	18.3861	18.327	18.8241	18.226	13.1511	18.3107	18.0567	17.9744	18.9079	14.8865	18.8119	17.5294	18.3915	18.5073	13.6869
A0A6A5PMB4	AT1G20080.1	Calcium-dependent lipid-binding (CaLB domain) family protein (Putative C2 domain, synaptotagmin-like mitochondrial-lipid-binding domain-containing protein)	plasma membrane	Not assigned	not assigned	unknown	99.99	0.151151	0.083482	0.0915756	0.000391769					24	24	24	55.6	55.6	55.6	61.063	0	77.32	23577000	283	1.20476	0.133808	2.16391	0.552257	0.419624	1.15771	0.454499	0.715513	0.990025	0.00204727	0.999989	0.00608091	17.1092	17.1611	17.1712	17.0321	17.2516	17.0059	17.1509	17.1073	16.9593	17.1636	17.053	17.022	17.1539	16.8874	17.3111	17.0407	16.9446	16.9726	16.9504	17.0633	17.1286	16.8623	17.0431	17.0942	16.8413
A0A6A5PMC1	AT3G44100.1	ML domain-containing protein	extracellular	Not assigned	not assigned	unknown	99.99	0.32071	0.123532	-0.0658566	-0.0676052	+				2	2	2	22.3	22.3	22.3	16.874	0	13.807	20818000	41	1.97495	0.0346909	3.31659	0.535351	0.433292	1.12927	0.197189	0.855283	-0.493303	0.169725	0.992484	-0.432914	20.1212	20.0482	20.2223	20.3671	20.1178	20.1298	20.0087	19.8388	20.1431	19.7705	19.8355	20.0316	19.9398	19.4107	19.7264	19.3904	19.5668	20.1317	19.9074	19.9388	19.8892	19.5786	20.0278	19.7996	19.978
A0A6A5PME6	AT1G04080.1	TPR_REGION domain-containing protein	nucleus	Not assigned	not assigned	unknown	99.99	0.235246	0.219539	0.205103	0.176555					18	12	18	31.8	21.8	31.8	90.887	0	73.807	12041000	231	0.955011	0.20703	1.79192	0.963093	0.195388	1.80409	0.807558	0.566511	1.56698	0.659012	1	1.3329	16.7356	16.7133	16.4044	16.7299	16.7625	16.5007	16.7503	16.6171	16.6677	16.7313	16.6846	16.6198	16.6857	16.8018	16.4031	16.6598	16.6223	16.4737	16.8365	16.4599	16.7109	16.4141	16.6575	16.1122	16.2748
A0A6A5PMY6	AT2G29190.2	PUM-HD domain-containing protein	nucleus	Not assigned	not assigned	unknown	99.99	-0.138532	0.406586	0.0498762	0.0172176					4	3	3	3.3	2.8	2.8	172.31	0	4.9439	506490	15	0.246663	0.714269	-0.59753	0.423353	0.527887	0.934757	0.0428144	0.962562	0.121724	0.0178507	1	0.0520947	14.1592	13.6013	13.5553	13.4069	13.7094	14.0632	15.2823	12.8945	14.3815	14.536	12.5709	13.9246	14.1963	14.7704	13.9118	13.769	12.8624	14.0571	14.4533	14.0689	13.8681	13.813	13.4118	14.5173	13.5144
A0A6A5PN71	AT1G07970.1	Cytochrome B561, amino-terminal protein	nucleus	Not assigned	not assigned	unknown	99.99	-0.27805	0.0885788	-0.31328	-0.211444					4	4	4	8.2	8.2	8.2	73.501	0	9.1803	1712000	24	0.36583	0.590757	-0.829838	0.124799	0.841217	0.329496	0.368486	0.759257	-0.834771	0.378162	1	-0.852669	16.5505	15.398	15.3585	15.2944	15.0354	15.5043	16.2375	15.7747	16.3579	15.5955	15.3749	15.5664	15.6398	16.4179	14.4617	15.6786	15.334	16.0656	15.5717	15.3199	16.4485	15.3188	15.6696	16.1017	15.4884
A0A6A5PN83	AT2G32240.1	Uro-adherence factor A, putative	endoplasmic reticulum	Not assigned	not assigned	unknown	99.99	0.0587612	0.0494968	-0.0503704	-0.103027					78	74	78	66.2	63.7	66.2	154.73	0	323.31	103300000	1286	0.201842	0.76096	0.503343	0.149922	0.810619	0.388089	0.142402	0.897281	-0.370761	0.398767	1	-0.890393	17.7311	17.5244	17.6322	17.5127	17.6101	17.3868	17.5085	17.6896	17.7477	17.6314	17.428	17.4019	17.3677	17.8074	17.4597	17.5405	17.3303	17.3879	17.4742	17.4686	17.9334	17.6359	17.4076	17.3419	17.3978
A0A6A5PNU1	AT5G16870.1	Aminoacyl-tRNA hydrolase (EC 3.1.1.29)	mitochondrion	Not assigned	not assigned	unknown	99.99	0.151018	0.155925	0.221542	0.362544					4	4	4	33.7	33.7	33.7	20.513	0	15.599	1258300	34	0.265545	0.692685	0.635952	0.349202	0.59866	0.798737	0.553372	0.670857	1.15957	0.9969	0.999842	1.8549	14.7268	15.0022	15.0417	14.7198	14.2145	14.7964	14.54	14.8905	14.7018	14.8008	14.837	14.8198	14.909	14.8455	14.6463	14.9383	14.8218	15.0317	15.1386	14.8322	14.675	14.8328	14.9565	14.5962	13.8894
A0A6A5PNY0	AT3G44330.1	Nicalin	endoplasmic reticulum	Not assigned	not assigned	unknown	99.99	0.109503	0.00850773	-0.0494282	0.126876					10	7	7	22.7	17.8	17.8	62.355	0	23.11	2179500	47	0.373938	0.583838	0.84487	0.0269909	0.964298	0.0780009	0.0792136	0.937865	-0.21749	0.489197	1	1.05048	14.8232	14.8655	14.971	14.7864	15.1941	14.7706	14.8049	14.8217	14.8349	14.9032	15.0312	15.0284	14.8405	14.9667	13.9788	14.9048	15.0895	15.0393	14.9265	14.767	15.0589	14.4379	14.9127	14.7526	14.9306
A0A6A5PNY1	AT1G78915.1	TPR_REGION domain-containing protein	plastid	Not assigned	not assigned	unknown	99.99	-0.131074	-0.139036	0.281301	0.161269					8	8	8	30.8	30.8	30.8	43.483	0	18.351	2318000	29	0.311792	0.644584	-0.727327	0.379406	0.569705	-0.854961	0.598916	0.652392	1.23515	0.329275	1	0.760958	15.5144	15.3812	14.7622	14.8892	15.1651	14.8073	15.1855	14.9838	15.1738	15.5219	15.5385	15.021	16.1623	15.7873	15.2649	15.6067	16.0424	15.0772	15.3612	15.0864	15.4104	15.1856	14.8769	15.4664	15.4283
A0A6A5PP96	AT5G12470.1	DUF3411 domain protein	plastid	Not assigned	not assigned	unknown	99.99	0.0378643	0.0496872	-0.0365643	0.0368999					8	7	7	27.2	24.5	24.5	39.381	0	28.99	14565000	151	0.160689	0.806156	0.412603	0.329985	0.617829	0.762313	0.167761	0.875801	-0.42852	0.159307	0.992401	0.409473	17.983	18.3744	18.3718	18.4329	18.3948	18.2588	18.3715	18.4725	18.1669	18.3463	18.485	18.325	18.1842	18.0623	18.1283	18.4285	18.0166	18.3547	18.2753	18.4769	18.1465	18.3157	18.3767	18.229	18.2997
A0A6A5PPZ1		RING-type domain-containing protein	-	Not assigned	not assigned	unknown	99.99	0.187774	0.393322	0.316502	-0.00167427		+			11	11	11	12.2	12.2	12.2	137.49	0	22.658	7846200	65	0.558736	0.429415	1.16855	2.27561	0.0311779	3.79138	1.57097	0.389346	2.70524	0.00319123	0.999913	-0.00946637	17.9516	17.6337	17.5369	17.4545	17.1587	17.6191	17.73	17.8403	17.7629	17.811	17.5835	17.5791	17.5432	17.8572	17.8161	17.4762	16.975	17.4577	17.7974	17.0819	17.6512	17.41	17.1824	17.1138	17.4392
A0A6A5PPZ9	AT5G22140.1	Pyr_redox_2 domain-containing protein	plasma membrane	Not assigned	not assigned	unknown	99.99	0.221088	0.232872	-0.212119	-0.0849335					21	19	21	57.8	52.5	57.8	39.218	0	231.02	105580000	473	0.881181	0.237457	1.68001	0.949716	0.19947	1.78393	0.342512	0.767574	-0.786115	0.216058	0.99103	-0.5337	19.2282	19.0186	19.0664	19.0942	19.2908	19.042	19.1483	19.0973	19.3307	19.1388	19.0484	19.179	18.3139	19.0336	17.9572	18.7629	18.5264	19.1347	18.972	18.7721	19.2508	18.6519	18.6296	18.9875	19.073
A0A6A5PQ81	AT3G13800.1	Lactamase_B domain-containing protein	-	Not assigned	not assigned	unknown	99.99	0.0436687	-0.0314159	-0.05175	0.0106436					4	4	4	15.4	15.4	15.4	38.696	0	13.347	1988200	48	0.0768831	0.906312	0.211541	0.0436944	0.940641	-0.124116	0.0776508	0.939473	-0.213503	0.0139067	1	0.0407604	15.8318	15.4207	15.3961	15.4061	15.746	15.0612	15.9996	15.7738	15.2334	15.3573	15.3853	15.4688	15.5858	15.9313	14.9524	15.859	15.1649	15.7662	14.9928	15.8525	15.7317	15.3397	15.8845	15.748	14.8783
A0A6A5PQH6	AT1G33810.1	Uncharacterized protein	-	Not assigned	not assigned	unknown	99.99	-0.0955353	-0.0800167	-0.0639874	-0.0791962					6	6	6	51.4	51.4	51.4	16.733	0	24.858	7123800	53	0.24641	0.714242	-0.59701	0.216109	0.733396	-0.53381	0.171955	0.873171	-0.437893	0.238184	0.994156	-0.580046	17.5549	16.9097	17.1042	17.1729	17.3279	17.2764	17.2121	17.3025	17.4606	16.8956	16.9786	17.3924	17.4327	17.1112	17.3125	17.2595	17.0687	17.4178	17.0751	17.3302	17.3896	17.4358	17.4286	17.4525	16.8408
A0A6A5PQJ8	AT5G64130.1	Uncharacterized protein	-	Not assigned	not assigned	unknown	99.99	0.373891	0.479223	0.324551	0.0959415					5	2	2	54.7	29.1	29.1	13.042	0	6.6056	683160	36	0.894213	0.231995	1.69985	1.25919	0.118376	2.24427	0.726759	0.60564	1.44082	0.10964	0.996632	0.29312	14.7945	14.423	14.1466	14.3382	14.4916	14.522	14.6257	14.1974	14.7055	14.6702	14.0458	14.284	14.7324	14.5418	14.3433	14.4413	13.136	14.649	14.2943	14.2837	14.4868	13.3985	14.3705	13.922	14.1468
A0A6A5PQW3	AT1G51560.1	Ribosomal_L7Ae domain-containing protein	plastid	Not assigned	not assigned	unknown	99.99	0.0830795	0.0282997	0.028756	0.0650963					6	6	6	21.5	21.5	21.5	41.101	0	55.536	6230400	98	0.401178	0.558498	0.894775	0.139294	0.823861	0.36355	0.124322	0.907964	0.328365	0.382535	1	0.860718	16.7023	16.4046	16.2655	16.3959	16.5322	16.229	16.5047	16.498	16.3341	16.4607	16.4366	16.3069	16.5041	16.5764	16.2049	16.5975	16.4335	16.2796	16.4424	16.4575	16.4229	16.2008	16.5467	16.3772	16.3373
A0A6A5PR19	AT4G22990.1	SPX domain-containing protein	vacuole	Not assigned	not assigned	unknown	99.99	0.118268	-0.130346	0.00997982	-0.0823399					7	7	7	12.4	12.4	12.4	83.543	0	21.073	2736400	59	0.724812	0.319705	1.43775	0.186705	0.765894	-0.470482	0.0265132	0.975589	0.076659	0.401181	1	-0.894781	15.421	15.6568	15.6944	15.5732	15.5469	15.3608	15.7174	15.6928	15.5936	14.2845	15.5578	15.6087	15.2523	15.7616	15.1705	15.3105	15.3301	15.6172	15.2541	15.3773	15.6427	15.2544	15.4322	15.4079	15.5637
A0A6A5PRB1	AT4G25280.1	UMP-CMP kinase (EC 2.7.4.14) (Deoxycytidylate kinase) (CK) (dCMP kinase) (Uridine monophosphate/cytidine monophosphate kinase) (UMP/CMP kinase) (UMP/CMPK)	-	Not assigned	not assigned	unknown	99.99	0.147568	-0.164042	-0.257305	-0.227198					4	3	3	18.5	15.3	15.3	28.01	0	7.1339	1112800	26	0.518174	0.46056	1.10015	0.643847	0.353339	-1.30843	0.359772	0.763098	-0.81855	0.579114	1	-1.20246	15.0481	15.1819	15.2787	15.1204	15.7278	15.2127	15.0667	14.9585	15.0083	14.5526	15.0384	15.1437	15.1039	13.6552	15.3913	15.0018	15.0794	15.182	14.1899	15.0299	14.931	15.3008	15.1135	15.1064	15.1673
A0A6A5PRL2	AT2G21060.1	Putative transcription factor interactor and regulator CCHC(Zn) family	-	Not assigned	not assigned	unknown	99.99	-0.294296	-0.145041	-0.168671	-0.258334					3	2	2	27.7	19.9	19.9	19.185	0	7.7338	7988200	52	1.20563	0.133748	-2.16519	0.483134	0.472741	-1.04	0.54608	0.67474	-1.14734	1.07088	0.983652	-1.96543	17.9467	17.8528	17.922	18.2142	17.7843	17.8262	18.0144	18.2461	18.1294	18.2502	18.2814	17.8472	18.1051	18.2498	17.8646	18.1188	17.9175	17.7919	18.1322	17.9394	18.5023	18.1786	18.3617	18.3194	17.8295
A0A6A5PRQ7	AT2G16595.1	Signal sequence receptor subunit alpha (Translocon-associated protein subunit alpha)	endoplasmic reticulum	Not assigned	not assigned	unknown	99.99	0.130944	0.0782619	-0.559159	0.0366615					3	1	1	4.9	1.2	1.2	96.471	0.00029546	4.131	3736800	33	0.946538	0.209973	1.77913	0.476053	0.479604	1.02771	0.422685	0.732187	-0.933561	0.126023	0.996163	0.332399	16.9057	16.7164	16.7713	16.7213	16.8472	16.6351	16.7863	16.8585	16.6561	16.7625	16.6985	13.7226	16.6331	16.7953	16.6621	16.9529	16.6586	16.6524	16.8123	16.4144	16.8103	16.6223	16.7239	16.4361	16.7148
A0A6A5PRR8	AT2G27290.1	DUF1279 domain-containing protein	plastid	Not assigned	not assigned	unknown	99.99	-0.307768	-0.538169	-0.452793	0.0224075					3	3	3	13.9	13.9	13.9	28.816	0	7.3572	765560	8	0.820861	0.266664	-1.58752	1.00944	0.179834	-1.8737	0.983049	0.505545	-1.83411	0.0382388	1	0.109221	14.1102	14.1747	14.1298	14.0229	14.207	13.9852	13.992	14.2333	13.0678	14.2142	13.8436	14.1711	14.3632	13.4565	14.0851	14.3147	14.5276	14.7188	14.3666	14.3678	14.2453	15.1454	14.3811	14.4099	14.0017
A0A6A5PRS8	AT5G42570.1	Endoplasmic reticulum transmembrane protein	endoplasmic reticulum	Not assigned	not assigned	unknown	99.99	0.410805	0.0732456	0.23615	-0.260981					2	2	2	11.3	11.3	11.3	24.806	0	7.3368	608500	20	0.453014	0.513061	0.987412	0.0702876	0.908506	0.194577	0.558197	0.666774	1.16765	0.342959	0.997966	-0.78696	15.5215	14.6383	14.5554	14.9833	13.0686	14.7579	15.1055	14.4766	13.6156	13.1237	14.1224	14.581	14.2936	14.9807	13.9162	13.8094	14.0868	14.5734	12.6928	14.2458	14.1742	14.2104	13.9778	13.9596	14.391
A0A6A5PS13	AT5G07020.1	proline-rich family protein	plastid	Not assigned	not assigned	unknown	99.99	-0.344923	-0.33468	-0.406507	-0.518343					3	3	3	22.4	22.4	22.4	24.382	0	6.5951	2349900	23	0.374046	0.584077	-0.845071	0.814218	0.255811	-1.57727	1.04086	0.477862	-1.92067	0.724922	1	-1.43792	15.4288	15.4308	17.4722	16.1624	16.0083	16.1057	16.0184	15.8581	16.6239	15.9476	16.0359	16.1147	16.4754	15.91	15.6584	16.3197	15.5582	16.3765	14.8371	16.5439	16.7498	16.9095	16.1255	16.338	16.1044
A0A6A5PTU7	AT5G51570.1	PHB domain-containing protein	golgi	Not assigned	not assigned	unknown	99.99	0.212439	0.0695606	0.0652489	-0.0442947					11	11	11	41.5	41.5	41.5	32.348	0	41.729	10678000	132	1.11393	0.154079	2.02943	0.493352	0.465971	1.05764	0.347579	0.765114	0.795681	0.280263	0.992228	-0.665436	16.6151	16.8732	17.0309	17.0778	17.0832	16.8879	16.6926	16.798	16.8481	16.7391	16.8108	16.8527	16.6464	16.6646	16.9697	16.7852	16.586	16.7404	16.6229	16.6619	16.8275	16.6817	16.6995	16.5503	16.8589
A0A6A5PU52	AT3G44190.1	Pyr_redox_2 domain-containing protein	golgi,plasma membrane	Not assigned	not assigned	unknown	99.99	0.357393	0.384769	0.24891	0.0164688	+	+			13	10	11	36.7	29.1	31.4	39.065	0	60.487	15647000	154	2.29138	0.0219554	3.81688	2.05413	0.0405426	3.43966	1.05216	0.475417	1.93754	0.0488713	1	0.138105	17.5175	17.4414	17.4498	17.4437	17.4069	17.331	17.6688	17.5336	17.342	17.5209	17.4984	17.238	17.1859	17.6158	17.1788	17.1844	16.8347	17.0641	17.2512	17.2204	17.4388	16.9798	17.1227	16.926	17.0051
A0A6A5PUA6	AT4G33970.1	Uncharacterized protein	-	Not assigned	not assigned	unknown	99.99	-0.0299868	0.583322	-0.31689	0.0374058					2	2	2	17.7	17.7	17.7	18.592	0	4.3296	3364200	20	0.0120995	0.987413	-0.0355341	0.428622	0.522081	0.944178	0.131523	0.905219	-0.34538	0.0165919	1	0.0484876	13.4941	16.4295	16.3811	16.3379	16.3888	16.4103	16.4026	16.6259	16.2329	16.4263	16.3439	16.2742	12.9449	15.3432	16.6907	16.362	16.3803	16.2735	14.0103	16.3422	16.4871	13.3797	16.4837	16.4772	16.3537
A0A6A4MVM1	AT3G53140.1	Methyltransf_2 domain-containing protein	cytosol	Not assigned	O-methyl transferases	unknown	99.16	0.213261	-0.0426786	0.360491	0.168001					2	2	2	11.6	11.6	11.6	39.536	0	5.3111	290430	8	0.39079	0.569098	0.87585	0.0334444	0.955616	-0.0959999	0.474261	0.706484	1.02459	0.145133	0.993	0.377075	13.3826	13.2645	13.9466	13.6134	13.7687	13.2758	14.8514	12.6188	12.9942	12.956	12.6759	13.8957	14.0441	13.7656	14.3306	13.6448	12.3889	13.3386	14.8501	13.5271	13.8162	13.319	13.5459	12.607	13.6214
A0A6A4N6Q3	AT4G29510.1	Arginine N-methyltransferase (Putative methyltransferase) (EC 2.1.1.-)	cytosol	Not assigned	O-methyl transferases	unknown	99.16	0.0946629	-0.0258587	-0.156125	0.0239742					3	2	3	9.1	6.4	9.1	42.28	0	10.949	1345800	34	0.185382	0.778709	0.467583	0.0443624	0.940465	-0.125929	0.15423	0.889007	-0.397939	0.0533475	1	0.150091	15.8546	15.3503	15.0777	15.7345	15.1606	15.2891	15.6081	15.4693	15.4917	14.7168	15.4907	15.3173	15.4959	15.8696	13.7503	15.4404	15.0277	15.3273	15.5353	15.4935	15.8122	15.0366	15.3973	15.2061	15.2521
A0A6A4PKW3	AT3G06930.1	protein arginine methyltransferase 4B	cytosol	Not assigned	O-methyl transferases	transferases	99.16	-0.064315	0.141116	0.0826092	0.128504					8	1	5	19.9	2.6	12.9	59.432	0	18.971	6134200	82	0.125153	0.849314	-0.330338	1.15454	0.141259	2.08963	0.453957	0.715127	0.989073	0.479033	1	1.03289	17.558	17.5231	17.081	17.2235	16.5429	17.4076	17.4166	17.4508	17.3126	17.3681	17.2546	17.3485	17.399	17.4867	17.1745	17.484	17.499	17.5014	17.4571	16.9512	17.2855	17.4167	17.2382	17.2829	17.0269
A0A6A5M2I6	AT4G31790.1	Diphthine methyl ester synthase (EC 2.1.1.314)	mitochondrion	Not assigned	O-methyl transferases	unknown	99.16	-0.367558	-0.391623	-0.0370821	-0.0126698					2	2	2	9.9	9.9	9.9	30.825	0	5.7414	988240	19	0.58133	0.41267	-1.20613	0.857296	0.235884	-1.64351	0.143797	0.895644	-0.37399	0.0523868	1	-0.147527	14.911	14.8135	14.7909	14.9157	13.3959	14.8275	14.8651	14.686	14.6681	13.66	14.9444	14.9146	14.9905	14.9506	14.6793	14.987	14.8732	14.8616	14.9679	14.9118	15.2565	14.8781	14.7999	14.8505	14.8797
A0A6A5M5T9	AT3G12270.1	protein arginine methyltransferase 3	nucleus	Not assigned	O-methyl transferases	unknown	99.16	0.0159426	-0.586265	-0.459876	-0.154814					2	2	2	4.5	4.5	4.5	74.455	0	7.5253	785950	21	0.0127442	0.986694	0.037401	0.549401	0.421681	-1.15292	0.334217	0.771659	-0.77038	0.100579	0.997512	-0.270975	14.8099	14.81	14.4558	14.7788	13.9531	14.672	13.9926	14.2007	12.7463	14.1849	12.6197	13.5836	14.5091	15.2265	14.4895	14.8371	14.7199	14.895	14.7671	12.7346	15.4396	14.6824	14.8489	14.679	13.0779
A0A6A5MJ80	AT1G04870.2	protein arginine methyltransferase 10	cytosol	Not assigned	O-methyl transferases	unknown	99.16	0.0742165	-0.238554	0.0131277	-0.0878458					4	4	4	13.5	13.5	13.5	44.396	0	10.214	1302800	24	0.114718	0.862899	0.305395	0.453771	0.498746	-0.988746	0.0129386	0.987031	0.0379633	0.108631	0.995778	-0.290669	15.2335	15.1654	15.5441	15.0715	15.5735	14.8304	15.2568	15.2252	14.8996	14.8121	14.5693	14.926	15.3956	16.1602	15.2315	15.3295	14.5807	15.5835	14.7489	15.5351	15.3973	15.3955	15.2837	15.7278	14.4125
A0A6A5PDX0	AT5G49020.1	protein arginine methyltransferase 4A	nucleus	Not assigned	O-methyl transferases	unknown	99.16	-0.101013	-0.0470074	0.0850533	0.0522949					9	6	9	23	15.9	23	58.262	0	31.634	6495100	111	0.496972	0.47792	-1.06387	0.240433	0.706633	-0.584696	0.419077	0.733273	0.927091	0.268022	0.994245	0.640941	16.4141	16.3419	16.1027	16.1816	16.1705	16.2369	16.3881	16.2496	16.2676	16.3386	16.5187	16.3096	16.4091	16.5785	16.3252	16.3624	16.4032	16.4733	16.4468	16.2916	16.5274	16.2624	16.4699	16.3495	16.1066
A0A6A4NGF5	AT1G14130.1	Gibberellin 2-beta-dioxygenase (Putative gibberellin 3-beta-dioxygenase) (EC 1.14.11.15)	cytosol	Not assigned	oxidases - copper, flavone etc	unknown	99.17	0.161236	0.155131	0.409719	0.205451					5	5	5	21.8	21.8	21.8	33.864	0	9.0073	682170	25	0.250678	0.71006	0.605757	0.226649	0.721211	0.556018	0.780821	0.57654	1.5255	0.319676	0.998025	0.742551	13.8104	13.8732	14.0583	14.0613	14.0025	13.7322	14.2731	13.9966	13.7649	14.0084	14.2989	14.2868	14.0501	14.0683	14.344	14.0624	13.849	13.7419	14.1487	14.2247	13.987	13.4562	14.3727	14.2232	12.9603
A0A6A4P764	AT2G43020.1	Amino_oxidase domain-containing protein	peroxisome	Not assigned	oxidases - copper, flavone etc	unknown	99.17	0.0230635	-0.550123	-0.227417	-0.113208					4	4	4	12.9	12.9	12.9	54.44	0	6.6704	1299500	34	0.0384304	0.952254	0.109747	1.35551	0.101064	-2.38636	0.332778	0.773431	-0.767641	0.291088	0.996041	-0.686872	15.086	14.6015	15.1979	14.7736	14.5198	14.7676	14.5328	14.0289	14.0287	13.955	14.1757	14.5873	13.9044	15.1497	15.1093	14.7046	14.7087	14.7265	14.6058	14.752	15.071	14.8155	14.2024	14.8632	15.1114
A0A6A4QCI9	AT2G32300.1	Phytocyanin domain-containing protein	extracellular	Not assigned	oxidases - copper, flavone etc	unknown	99.17	0.303151	0.188017	-0.293769	-0.101028					3	3	3	26.7	26.7	26.7	18.572	0	50.527	35310000	83	0.915481	0.223224	1.73215	0.519227	0.445913	1.10194	0.463649	0.711868	-1.00608	0.180793	0.990525	-0.457489	19.8481	19.9654	20.1879	20.061	20.3047	20.1873	19.8511	19.8279	20.0572	19.8679	19.9019	19.8207	19.0236	19.8957	18.7406	19.55	19.3281	20.2195	19.7894	19.4592	20.081	19.4498	19.5245	19.5889	20.2072
A0A6A4QGV1	AT3G28480.1	Procollagen-proline 4-dioxygenase (EC 1.14.11.2)	golgi	Not assigned	oxidases - copper, flavone etc	unknown	99.17	0.0815163	-0.101624	-0.0730728	0.0243174					8	8	8	31.4	31.4	31.4	35.839	0	17.292	2893100	28	0.0955535	0.883716	0.25856	0.115949	0.852887	-0.308359	0.0820403	0.936058	-0.224674	0.0244148	1	0.0707495	15.8164	14.9274	15.7615	14.8495	15.1889	14.7802	15.2363	15.9351	14.6569	15.0195	14.9824	15.2823	14.7842	15.9495	14.7723	15.9845	14.7494	15.6826	15.0043	14.8369	16.1502	14.9336	15.2538	14.8853	14.9131
A0A6A4QI69	AT2G35660.1	FAD/NAD(P)-binding oxidoreductase family protein (Putative FAD-binding domain, FAD/NAD(P)-binding domain-containing protein)	mitochondrion	Not assigned	oxidases - copper, flavone etc	unknown	99.17	0.051363	0.0615376	0.0653786	-0.0467098					11	11	11	31.5	31.5	31.5	49.263	0	48.649	16456000	164	0.245758	0.71486	0.59567	0.399063	0.550801	0.890932	0.331233	0.774187	0.764695	0.297763	0.995455	-0.699993	17.0176	17.321	17.3524	17.1068	17.1534	17.1674	17.09	17.3211	17.2038	17.2197	17.2504	17.0522	17.1837	17.117	17.4181	17.1021	17.1702	16.9813	17.1432	17.0641	17.0532	16.9921	17.1569	17.1594	17.3327
A0A6A4QKU0	AT5G66060.1	Fe2OG dioxygenase domain-containing protein	golgi	Not assigned	oxidases - copper, flavone etc	unknown	99.17	-0.0374149	-0.0488724	0.151469	0.0377384					5	5	5	26.3	26.3	26.3	32.779	0	19.251	5042000	74	0.0839579	0.900031	-0.229528	0.205998	0.744462	-0.512268	0.436814	0.724901	0.958767	0.1546	0.994235	0.39878	16.4617	16.5549	15.847	16.2368	16.69	16.3374	16.4827	16.3046	16.1279	16.4806	16.682	16.4835	16.4335	16.9966	16.1395	16.444	16.3812	16.2683	16.6628	16.4099	16.3306	16.4143	16.6015	16.1812	16.4499
A0A6A4QWM8	AT3G24200.1	Ubiquinone biosynthesis monooxygenase COQ6, mitochondrial (EC 1.14.13.-)	mitochondrion	Not assigned	oxidases - copper, flavone etc	unknown	99.17	0.340396	0.197072	0.110708	0.0497662	+				10	10	10	25.2	25.2	25.2	55.428	0	34.29	4586800	100	1.85223	0.0423986	3.12821	1.37247	0.0983169	2.41139	0.571518	0.666451	1.18985	0.262614	0.992846	0.630033	16.2368	15.9733	16.175	15.7948	16.1544	15.989	15.9894	15.9578	15.7947	15.8868	15.7504	15.7473	15.7304	15.988	15.9697	15.7634	15.7449	15.8732	15.6905	15.8091	15.9835	15.5885	15.6537	15.6185	15.7881
A0A6A5MS82	AT5G67290.1	DAO domain-containing protein	plastid	Not assigned	oxidases - copper, flavone etc	unknown	99.17	0.132373	0.00241737	0.0406227	0.0754543					11	11	11	32.7	32.7	32.7	40.405	0	50.794	27256000	265	1.07503	0.164265	1.97161	0.0172469	0.976878	0.0503658	0.248718	0.823117	0.601745	0.957135	1	1.79512	17.8628	17.7026	17.7856	17.5403	17.9038	17.6184	17.7133	17.5851	17.4922	17.7363	17.4923	17.5897	17.677	17.693	17.8842	17.83	17.7062	17.6792	17.5938	17.7012	17.5783	17.6262	17.6385	17.6031	17.6871
A0A6A5N6L3	AT4G38540.1	FAD/NAD(P)-binding oxidoreductase family protein	golgi	Not assigned	oxidases - copper, flavone etc	unknown	99.17	0.145244	0.197947	-0.040904	-0.0584373					10	10	10	17.2	17.2	17.2	74.047	0	39.678	4356200	123	1.31442	0.110383	2.32575	1.62449	0.0680407	2.78497	0.128964	0.906187	-0.339353	0.251883	0.993074	-0.608221	15.2759	15.479	15.3008	15.3907	15.5054	15.29	15.3967	15.6358	15.411	15.4817	15.3792	15.3334	14.904	15.4444	14.96	15.2119	14.8842	15.2289	15.421	15.1873	15.3869	15.1806	15.172	15.1875	15.2986
A0A6A5N980	AT4G13010.1	PKS_ER domain-containing protein	plastid	Not assigned	oxidases - copper, flavone etc	unknown	99.17	-0.079216	0.18264	-0.0617397	0.0901123					5	3	3	17.9	9.5	9.5	41.667	0	7.9707	1330200	42	0.296037	0.659708	-0.696608	0.759873	0.2842	1.49283	0.178662	0.867593	-0.452782	0.381253	1	0.85836	14.7538	14.8616	14.4601	14.8876	14.4924	15.0755	15.2328	14.6747	14.7754	15.0065	14.7773	14.8008	14.9165	14.801	14.2474	15.0996	14.5989	14.8494	14.879	14.8755	14.6237	14.6792	15.0204	14.7938	14.7348
A0A6A5NHR2	AT5G18900.1	Procollagen-proline 4-dioxygenase (EC 1.14.11.2)	endoplasmic reticulum	Not assigned	oxidases - copper, flavone etc	unknown	99.17	-0.0488659	-0.157656	-0.137027	-0.169173					6	6	6	23.9	23.9	23.9	34.427	0	19.81	4083400	71	0.165407	0.80027	-0.423238	0.974671	0.191557	-1.82152	0.5016	0.68924	-1.07183	0.762411	1	-1.49679	16.0478	16.0551	16.2128	16.302	16.4985	16.0496	16.0355	16.2193	16.1009	16.167	16.3606	15.99	15.9143	16.3936	16.0169	16.2482	15.8181	16.0983	16.2683	16.0818	16.483	16.1536	16.4363	16.2033	16.0844
A0A6A5PHQ3	AT4G13010.1	PKS_ER domain-containing protein	plastid	Not assigned	oxidases - copper, flavone etc	unknown	99.17	0.17902	0.107511	0.033889	-0.0285473					20	17	20	71.4	58.4	71.4	36.102	0	129.68	77691000	483	1.56856	0.0701768	2.70166	1.13674	0.145662	2.06326	0.28029	0.80755	0.665489	0.196753	0.992689	-0.49236	19.5677	19.3473	19.422	19.3888	19.5561	19.3476	19.4459	19.3879	19.3494	19.3936	19.3394	19.2904	19.2876	19.3519	19.2871	19.2958	19.2146	19.3325	19.2473	19.1539	19.4352	19.1402	19.2463	19.322	19.2432
A0A6A4NBN2	AT1G23010.1	Cupredoxin superfamily protein	endoplasmic reticulum	Not assigned	oxidoreductases	oxidases - copper, flavone etc	99.18	0.855664	0.576685	0.470474	0.184716	+	+			15	7	15	29.8	16.9	29.8	65.325	0	50.994	18374000	173	4.13894	0.00658462	7.45035	2.93091	0.0181942	4.91428	2.14462	0.33014	3.58196	0.732202	1	1.4494	18.3219	18.2145	18.2379	18.3808	18.33	17.9132	18.0813	18.07	17.9326	18.0931	17.8446	17.9869	17.7018	17.8999	18.1259	17.7198	17.5683	17.4052	17.6862	17.7507	17.6252	17.1535	17.6584	17.1916	17.5779
A0A6A4NF20	AT1G23010.1	Cupredoxin superfamily protein	endoplasmic reticulum	Not assigned	oxidoreductases	oxidases - copper, flavone etc	99.18	0.881018	0.838535	0.214083	-0.113761	+	+			10	3	3	23.2	10.6	10.6	65.204	0	10.623	1243300	17	1.85509	0.0421503	3.13257	2.08652	0.0391923	3.4904	0.325623	0.777097	0.75397	0.0794249	0.997583	-0.218028	15.4653	15.4239	16.3215	15.672	14.9527	15.4029	15.3871	16.185	15.252	15.396	15.1537	14.3438	15.1183	14.3975	15.4874	15.2842	12.6314	14.8496	14.8934	15.2028	15.0626	14.0633	14.9239	14.6296	14.751
A0A6A4NKT0	AT5G61510.1	PKS_ER domain-containing protein	mitochondrion	Not assigned	oxidoreductases	oxidases - copper, flavone etc	99.18	0.68012	1.16131	0.434074	0.670462					10	6	6	51.9	38.3	38.3	34.408	0	20.444	5345200	74	0.944778	0.210792	1.77648	1.83354	0.0529302	3.09976	0.343249	0.767025	0.787509	0.783887	1	1.53027	16.945	16.6544	16.1477	16.2184	16.4623	16.6134	17.0236	17.1005	16.7815	17.3148	15.9221	16.5837	15.412	17.7229	15.5568	16.4239	15.886	16.3358	17.4402	16.2935	17.0962	15.3912	15.9847	15.0793	15.4758
A0A6A4P1T7	AT4G37340.1	Cytochrome P450 family monooxygenase (Putative 4'-methoxyisoflavone 2'-hydroxylase) (EC 1.14.14.89)	endoplasmic reticulum	Not assigned	oxidoreductases	unknown	99.18	0.743201	0.325231	0.167879	0.240194	+	+			22	12	22	48.7	30.7	48.7	59.441	0	74.498	24298000	279	5.31934	0.00971429	10.7914	2.15443	0.0372462	3.5975	1.13672	0.448231	2.06324	1.83079	0.854957	3.09559	17.4759	17.2921	17.2356	17.2908	17.1552	16.573	16.8923	17.0379	16.9457	16.9109	16.6767	16.6902	16.5629	16.6711	16.9721	16.872	16.9971	16.6769	16.6777	16.7109	16.615	16.6608	16.4148	16.484	16.559
A0A6A4PP73	AT1G26320.1	EF-hand domain-containing protein	cytosol	Not assigned	oxidoreductases	oxidases - copper, flavone etc	99.18	-0.0887337	0.831617	0.714708	0.350754					10	3	3	36.4	14.3	14.3	37.942	0	14.201	1090800	32	0.0608321	0.925049	-0.169913	1.10652	0.153165	2.01843	0.577467	0.664815	1.19973	0.29809	0.995695	0.700634	15.4614	13.4757	13.7014	14.0122	13.5622	14.9149	15.0936	15.4848	14.388	14.9335	14.8569	13.1137	15.215	15.8924	15.1522	14.4646	13.5282	14.6832	15.5719	14.1625	15.302	13.909	14.6251	13.2254	13.595
A0A6A4QUQ8	AT4G37340.1	Cytochrome P450 family monooxygenase (Putative 4'-methoxyisoflavone 2'-hydroxylase) (EC 1.14.14.89)	endoplasmic reticulum	Not assigned	oxidoreductases	unknown	99.18	1.61897	0.691782	0.0190384	0.199919	+				14	4	6	26	8.9	12.7	57.267	0	14.621	1797600	21	2.21321	0.0236456	3.69109	1.13072	0.147075	2.05433	0.027644	0.975138	0.0798331	0.390091	1	0.874572	16.5909	15.9094	15.0123	16.3296	14.5985	14.1339	14.5166	15.6047	15.0704	14.4793	14.1407	14.4346	13.8494	13.9163	14.0999	14.3301	14.5105	14.2882	14.0693	14.1474	14.043	14.6157	13.3045	14.1077	14.2749
A0A6A5LEA1	AT3G56630.1	Cytochrome P450 family protein (Putative cytochrome P450)	plastid	Not assigned	oxidoreductases	unknown	99.18	0.220675	0.659996	0.499706	0.287479		+			6	6	6	16	16	16	57.522	0	23.159	3176200	49	0.227306	0.735634	0.557393	2.82021	0.0201646	4.71452	1.35884	0.402677	2.39129	0.933186	1	1.75896	16.0142	15.8972	15.3015	15.7123	13.9236	15.603	15.9253	15.7404	15.6753	16.1013	15.9253	15.5449	15.6096	16.1053	15.0588	15.1738	15.4377	15.1459	15.701	15.7243	15.2049	15.0273	15.5438	14.9754	14.994
A0A6A5LKI5	AT5G66920.1	Multi-copper oxidase-like protein (Putative L-ascorbate oxidase) (EC 1.10.3.3)	extracellular	Not assigned	oxidoreductases	oxidases - copper, flavone etc	99.18	-0.0941357	-0.0672173	-0.0506638	-0.19071					8	3	6	17.2	6.9	13.7	61.538	0	46.063	9771400	87	0.461934	0.504597	-1.00307	0.315598	0.629303	-0.734688	0.215057	0.841865	-0.531579	0.813264	1	-1.5758	17.3496	17.1623	17.1699	17.2396	17.2995	17.2235	17.3057	17.3487	17.1835	17.2939	17.2726	17.2073	17.2005	17.4013	17.3565	17.3017	16.895	17.3356	17.1931	17.0126	17.6119	17.2265	17.4379	17.112	17.3032
A0A6A5LQV9	AT1G55570.1	L-ascorbate oxidase-like protein (Putative L-ascorbate oxidase) (EC 1.10.3.3)	extracellular	Not assigned	oxidoreductases	oxidases - copper, flavone etc	99.18	0.129394	0.334566	0.143996	0.0160954					2	2	2	4.2	4.2	4.2	67.064	0	11.443	16772000	63	0.477659	0.492131	1.0305	1.34514	0.102848	2.37106	0.485678	0.699928	1.0444	0.0593389	1	0.16598	18.9631	19.1382	18.9095	19.0635	18.5714	18.8402	19.1511	19.2332	18.9393	19.5079	19.0587	18.763	18.8345	19.3338	18.7288	18.9067	18.6347	18.7942	18.962	18.7817	19.0865	18.6172	18.8117	18.7701	18.7133
A0A6A5LRY7	AT4G37340.1	Cytochrome P450 family protein	endoplasmic reticulum	Not assigned	oxidoreductases	unknown	99.18	0.915498	0.767313	0.36314	0.258813		+			7	7	7	19.4	19.4	19.4	60.539	0	30.86	1802800	56	1.37186	0.0999456	2.4105	1.92411	0.0473371	3.23821	0.560472	0.665826	1.17145	0.44712	1	0.977021	15.5009	14.794	14.6198	15.2177	13.7003	14.44	14.7148	14.3947	14.7384	14.804	13.985	14.48	14.0401	14.9058	13.66	14.1753	13.9011	13.6697	14.4673	14.3359	14.354	13.7011	14.3893	13.3036	13.5073
A0A6A5M0N5	AT3G48310.1	Cytochrome P450 family 71 protein (Putative angelicin synthase) (EC 1.14.14.148)	endoplasmic reticulum	Not assigned	oxidoreductases	unknown	99.18	0.207131	0.165657	0.130062	-0.0585205					22	19	22	47.6	44.3	47.6	58.361	0	181.87	49861000	371	1.69034	0.056972	2.8835	0.710454	0.311852	1.41504	0.863801	0.550391	1.65346	0.210278	0.990645	-0.521415	18.0649	18.1845	17.9902	18.1045	18.2126	17.8796	18.1969	18.1822	17.7833	18.3072	18.0011	17.9354	17.9845	18.0174	18.2328	17.816	17.5765	17.7175	18.0473	18.071	18.0343	17.8375	18.062	17.7941	17.7931
A0A6A5M1H7	AT3G03080.1	PKS_ER domain-containing protein	cytosol	Not assigned	oxidoreductases	oxidases - copper, flavone etc	99.18	0.136837	0.0748375	0.0888729	0.0674591	+				20	14	16	70.3	56.9	61.5	37.964	0	86.28	40306000	318	1.96319	0.0352168	3.29842	0.750827	0.288578	1.47866	1.03623	0.480937	1.91377	0.455805	1	0.992321	18.772	18.7518	18.8733	18.867	18.9242	18.7325	18.7976	18.9151	18.6482	18.785	18.7356	18.687	18.8112	18.9162	18.7985	18.7678	18.8983	18.5414	18.7611	18.8727	18.6355	18.7332	18.7456	18.7484	18.6414
A0A6A5M5X1	AT5G16970.1	NADP-dependent alkenal double bond reductase	cytosol	Not assigned	oxidoreductases	oxidases - copper, flavone etc	99.18	-0.161448	-0.250421	-0.0692135	0.0353661	+	+			17	7	10	53.2	25.6	35.2	38.198	0	41.524	11185000	155	1.78855	0.0479396	-3.0315	2.34766	0.0306008	-3.90843	0.444372	0.72153	-0.972165	0.225405	0.994665	0.553409	16.9683	16.9662	16.8578	16.8728	16.9999	16.787	16.931	16.9561	16.7097	16.8364	16.8303	16.9831	17.0889	17.0809	17.1429	17.2026	17.2437	17.0571	16.9987	17.1471	16.9521	17.1446	17.1463	17.1993	17.0299
A0A6A5MGS2	AT5G66920.1	Multi-copper oxidase-like protein (Putative L-ascorbate oxidase) (EC 1.10.3.3)	extracellular	Not assigned	oxidoreductases	oxidases - copper, flavone etc	99.18	0.0177849	-0.17023	0.422199	0.321136					6	2	2	13.9	5.4	5.4	60.393	0	11.087	2122500	24	0.0121086	0.987564	0.0355606	0.072882	0.905535	-0.201273	0.411166	0.738162	0.912852	0.286781	0.996216	0.678368	16.6085	15.9854	16.0709	15.3328	15.6902	16.1685	12.9091	16.5314	16.6	16.5387	16.4328	16.2479	16.2821	16.6475	16.0995	16.4501	15.8334	16.4123	16.5161	15.9926	16.7055	16.5494	14.1821	16.181	15.9809
A0A6A5MKK1	AT4G37160.1	Multi-copper oxidase-like protein (Putative L-ascorbate oxidase) (EC 1.10.3.3)	extracellular	Not assigned	oxidoreductases	oxidases - copper, flavone etc	99.18	0.0318569	0.0171265	-0.24598	-0.200634					13	13	13	25.3	25.3	25.3	66.522	0	46.333	10066000	102	0.0548782	0.933479	0.154167	0.0291535	0.961767	0.0840587	0.411163	0.737937	-0.912846	0.462837	1	-1.00466	16.7165	16.5213	16.6128	16.6257	17.0375	16.7316	16.8296	16.5866	16.8694	16.4229	16.8659	16.5413	16.0712	16.7722	15.8739	16.5557	16.3035	16.6914	16.4677	16.3331	17.2241	16.4813	16.2881	16.3595	17.0015
A0A6A5ML94	AT4G24520.1	NADPH--cytochrome P450 reductase (CPR) (P450R) (EC 1.6.2.4)	endoplasmic reticulum	Not assigned	oxidoreductases	unknown	99.18	0.279121	0.224118	0.12917	-0.0277161					10	1	2	15.2	2.3	4.8	76.446	0	7.7799	1912700	38	0.7549	0.302278	1.48504	0.54568	0.424602	1.14667	0.240181	0.82859	0.584177	0.0531747	1	-0.14963	16.4043	15.9453	15.8323	15.8257	16.0497	15.5438	16.2851	16.0272	15.9842	15.9418	15.6528	15.8581	15.5154	16.4397	15.8416	15.7359	15.339	15.7691	15.9645	15.7145	16.1495	15.7866	15.8151	15.1884	15.7221
A0A6A5MLR5	AT4G22010.1	Multi-copper oxidase-like protein (Putative L-ascorbate oxidase) (EC 1.10.3.3)	extracellular	Not assigned	oxidoreductases	oxidases - copper, flavone etc	99.18	0.315691	0.232973	0.159819	0.0288162					10	9	10	25.6	23.1	25.6	59.113	0	41.817	9512100	167	1.38026	0.0984133	2.42289	0.939984	0.203108	1.76924	0.51773	0.681948	1.09939	0.0734119	1	0.202637	17.5228	17.6639	17.4795	17.5962	17.7742	17.4853	17.7012	17.5901	17.3766	17.4698	17.6269	17.335	17.411	17.6561	17.2281	17.3541	17.0435	17.4721	17.4515	17.281	17.515	17.1708	17.5734	16.9163	17.2826
A0A6A5MNP2	AT4G37370.1	Cytochrome P450 family protein (Putative oxidoreductase) (EC 1.14.13.-)	endoplasmic reticulum	Not assigned	oxidoreductases	unknown	99.18	1.67696	1.38182	0.834381	0.377423	+	+			11	11	11	33	33	33	56.9	0	37.752	5018400	72	3.64188	0.0072	6.31891	3.85285	0.0124444	6.78234	2.45886	0.286791	4.0919	0.850624	1	1.63329	16.4006	16.0706	16.203	16.3555	15.356	15.6424	16.0582	15.7034	15.6188	15.8872	15.2846	15.1394	15.0895	15.5422	15.1171	14.7151	15.2961	14.4882	14.6349	14.7539	15.0073	13.9652	14.6287	14.2123	14.1874
A0A6A5MQE6	AT5G16970.1	PKS_ER domain-containing protein	cytosol	Not assigned	oxidoreductases	oxidases - copper, flavone etc	99.18	0.0835667	0.0839043	-0.068927	0.193774					11	6	6	41.2	29.3	29.3	38.049	0	25.145	5431900	71	0.256593	0.702917	0.617821	0.257093	0.689121	0.618838	0.152485	0.889776	-0.393954	0.689666	1	1.382	16.6754	16.6769	16.7939	16.6216	16.552	16.5263	16.6584	16.7146	16.7713	16.6506	16.3045	16.4961	16.5116	16.9466	16.2984	16.8611	16.7956	16.5801	16.7483	16.8856	16.9369	16.5855	16.2299	16.7802	16.3694
A0A6A5MST9	AT1G23740.1	PKS_ER domain-containing protein	plastid	Not assigned	oxidoreductases	oxidases - copper, flavone etc	99.18	0.0684475	0.0793167	0.0726212	0.0334328					21	21	21	69.1	69.1	69.1	39.631	0	228.73	252390000	567	0.500411	0.475581	1.06978	0.6799	0.330438	1.36641	0.75489	0.593842	1.48503	0.23547	0.995351	0.574418	20.4122	20.4507	20.4959	20.4852	20.263	20.4383	20.4703	20.3959	20.3328	20.5242	20.4168	20.4413	20.434	20.3947	20.4412	20.4394	20.3905	20.2792	20.3569	20.466	20.1794	20.3488	20.4722	20.3735	20.391
A0A6A5MVI6	AT3G48270.1	Cytochrome P450 family 71 protein (Putative cytochrome P450)	endoplasmic reticulum	Not assigned	oxidoreductases	unknown	99.18	0.2388	0.158276	0.145216	0.0889713					12	12	12	16.4	16.4	16.4	98.559	0	44.386	12280000	191	1.73018	0.0534199	2.94338	1.30497	0.109871	2.31182	1.06806	0.471135	1.96124	0.615018	1	1.26155	17.5805	17.5464	17.7651	17.5744	17.7985	17.6153	17.647	17.5988	17.4893	17.512	17.4631	17.5278	17.5579	17.535	17.7132	17.5397	17.4779	17.5172	17.3859	17.5951	17.3639	17.2209	17.4683	17.4242	17.5936
A0A6A5MXC4	AT2G23180.1	Cytochrome P450 family protein (Putative cytochrome P450)	endoplasmic reticulum	Not assigned	oxidoreductases	unknown	99.18	-0.321206	-0.325873	-0.120231	0.00500622					5	5	5	13.9	13.9	13.9	58.588	0	12.685	2962500	46	0.992218	0.193186	-1.84788	1.08803	0.156495	-1.99095	0.41028	0.737702	-0.911254	0.0117634	1	0.0345599	15.6643	15.5275	15.9531	15.4321	16.1157	15.6489	15.3924	16.0785	15.6805	15.8693	15.7089	15.9658	15.9836	15.9588	16.0807	16.243	15.9513	15.9439	15.8846	16.3011	15.6575	16.2739	16.2718	15.95	16.1457
A0A6A5NML3	AT1G23740.1	PKS_ER domain-containing protein	plastid	Not assigned	oxidoreductases	oxidases - copper, flavone etc	99.18	0.251541	0.128391	-0.000197983	-0.0138382					14	14	14	51.1	51.1	51.1	34.192	0	136.93	64740000	218	1.73834	0.0522154	2.95566	0.803431	0.261393	1.56059	0.000642246	0.999318	-0.0019107	0.103596	0.99648	-0.278383	19.8072	19.9819	20.1658	20.2258	19.9904	19.8244	20.0898	20.0601	19.7199	19.8611	19.8799	19.8311	19.8294	19.4145	19.9574	19.8446	19.8167	19.7597	19.7058	19.7173	19.7716	19.6546	19.8972	19.8436	19.7464
A0A6A5NVU3	AT2G45510.1	Cytochrome P450 family protein (Putative abieta-7,13-dien-18-ol hydroxylase) (EC 1.14.14.145)	endoplasmic reticulum	Not assigned	oxidoreductases	unknown	99.18	0.327714	0.549845	0.114015	-0.127266					5	5	5	13.3	13.3	13.3	57.674	0	11.948	2243400	23	0.525305	0.454634	1.11226	1.09244	0.155934	1.99751	0.110171	0.914513	0.294407	0.0875548	0.997246	-0.238592	15.7289	15.4751	14.9821	15.3605	15.2089	15.3884	15.7681	15.6712	15.5751	15.4634	15.712	15.2323	14.4173	15.7623	14.5631	15.2734	15.2542	15.2457	13.0716	15.6358	15.3649	15.3356	13.9755	15.3466	15.0943
A0A6A5P395	AT3G03080.1	PKS_ER domain-containing protein (Fragment)	cytosol	Not assigned	oxidoreductases	oxidases - copper, flavone etc	99.18	-0.0831524	0.0586269	0.055423	0.0172848					22	13	22	76.6	58.6	76.6	39.422	0	282.98	157520000	571	0.979282	0.198145	-1.82845	0.441712	0.509139	0.967456	0.327287	0.776809	0.757156	0.0920695	0.995752	0.249894	19.9319	19.8284	19.8139	19.9284	19.783	19.9923	19.8644	19.9638	19.9973	20.1766	20.0046	19.9922	19.8386	20.2271	19.9159	19.8421	20.0493	19.8217	20.138	19.9366	19.9689	19.9323	19.8353	19.923	20.0418
A0A6A5P533	AT4G29720.1	Amino_oxidase domain-containing protein	plasma membrane	Not assigned	oxidoreductases	oxidases - copper, flavone etc	99.18	-0.253359	-0.0809542	0.183753	-0.0627867					4	2	4	12.8	7	12.8	61.877	0	17.273	1669400	43	0.948142	0.209753	-1.78155	0.202017	0.749589	-0.503719	0.403771	0.739661	0.899479	0.141951	0.993367	-0.369716	14.9401	14.8744	14.7639	14.8575	15.0928	15.1939	15.0411	15.1921	14.7314	15.2322	15.0234	15.1059	15.4244	15.906	15.2545	15.2486	14.8389	14.9982	15.4348	14.9611	15.5622	14.8091	15.1159	15.3244	14.9839
A0A6A5P6W0	AT3G26300.1	Cytochrome P450 family 71 protein (Putative premnaspirodiene oxygenase) (EC 1.14.14.151)	endoplasmic reticulum	Not assigned	oxidoreductases	unknown	99.18	1.11436	0.772179	0.61068	0.435239	+	+			8	4	4	19.4	9.9	9.9	57.99	0	13.694	1696700	33	4.67075	0.00708571	8.82847	3.5614	0.0135135	6.14819	1.57726	0.39612	2.7146	0.961329	1	1.80144	15.439	15.6094	15.5019	15.5448	15.7758	15.1505	15.3056	15.2531	15.0665	15.3842	15.2744	15.2903	15.4377	14.3417	15.0085	14.4489	15.2183	14.9978	15.4532	14.3571	14.2035	14.3801	14.7379	14.7139	14.2637
A0A6A5P9A7	AT4G24520.1	NADPH--cytochrome P450 reductase (CPR) (P450R) (EC 1.6.2.4)	endoplasmic reticulum	Not assigned	oxidoreductases	unknown	99.18	0.160224	0.12298	0.0909702	-0.0553303					14	6	14	12.1	6.6	12.1	143.31	0	53.273	10451000	189	0.801145	0.275861	1.55705	0.922843	0.209159	1.74331	0.563406	0.666535	1.17635	0.311177	0.997038	-0.726135	17.1102	16.7433	16.8208	16.6355	16.6926	16.7004	16.8988	16.776	16.7133	16.7279	16.7153	16.6573	16.685	16.9201	16.6785	16.6807	16.4242	16.6051	16.6639	16.5509	16.827	16.5098	16.7184	16.517	16.6291
A0A6A5PAD5	AT3G26300.1	Cytochrome P450 family 71 protein (Putative premnaspirodiene oxygenase) (EC 1.14.14.151)	endoplasmic reticulum	Not assigned	oxidoreductases	unknown	99.18	0.780098	0.800769	0.500149	0.4369	+				15	11	15	36.8	27.3	36.8	57.97	0	89.909	21901000	252	1.79295	0.0475694	3.03816	1.67467	0.0638836	2.86001	0.883352	0.542086	1.68331	0.87375	1	1.66867	17.672	17.5784	17.8924	17.449	17.2752	17.1931	17.9817	17.6546	17.2972	17.8438	17.4004	16.5822	17.3819	17.6006	17.5021	17.0512	16.933	17.1709	17.4745	17.5214	17.2305	16.0397	17.1222	17.1301	16.444
A0A6A5PAQ8	AT3G26300.1	Cytochrome P450 family 71 protein (Putative premnaspirodiene oxygenase) (EC 1.14.14.151)	endoplasmic reticulum	Not assigned	oxidoreductases	unknown	99.18	-0.371625	-0.156173	-0.245063	-0.0837315	+				14	13	14	30.9	29.1	30.9	62.615	0	44.066	11109000	196	2.07972	0.0293747	-3.47972	0.672619	0.333647	-1.35475	1.23051	0.427001	-2.20195	0.323188	0.999314	-0.749302	16.4021	16.4073	16.3144	16.1571	16.2646	16.456	16.3405	16.7097	16.5038	16.6128	16.5753	16.3684	16.2638	16.5328	16.438	16.7293	16.4984	16.6904	16.6358	16.431	16.9814	16.5926	16.4822	16.8271	16.5203
A0A6A5PIZ2	AT4G22010.1	Multi-copper oxidase-like protein (Putative L-ascorbate oxidase) (EC 1.10.3.3)	extracellular	Not assigned	oxidoreductases	oxidases - copper, flavone etc	99.18	0.451373	0.485482	0.41607	0.556551					5	4	4	13.5	11.2	11.2	60.951	0	9.1604	1188700	17	0.391735	0.56858	0.877577	0.428978	0.521686	0.944814	0.322291	0.778439	0.747579	0.50294	1	1.07412	13.3172	14.9825	15.273	14.8597	15.3244	15.1989	14.4471	14.5788	13.7613	15.941	14.73	13.0855	15.3227	15.0087	15.4332	15.3794	14.9977	13.5386	14.6557	15.7112	15.3519	14.7788	13.3512	14.2945	13.7234
A0A6A5PNH9	AT5G61510.1	PKS_ER domain-containing protein	mitochondrion	Not assigned	oxidoreductases	oxidases - copper, flavone etc	99.18	0.0980244	0.212446	0.15061	0.0469414		+			11	7	11	49.6	37.9	49.6	39.973	0	66.812	26612000	262	0.674627	0.349533	1.35797	2.25953	0.0316101	3.76544	0.700753	0.614733	1.39965	0.53568	1	1.12982	18.1097	18.0268	17.9033	17.9015	17.706	17.9431	18.1776	18.0109	17.935	18.1528	18.2043	17.9312	17.9271	18.2057	17.6419	17.888	17.8203	17.7827	17.9689	17.9321	17.895	17.7898	17.8093	17.7838	17.8793
A0A6A4PD31	AT2G01490.1	Phytanoyl-CoA dioxygenase domain protein (Putative phytanoyl-CoA dioxygenase) (EC 1.14.11.18)	cytosol,golgi	Not assigned	oxygenases	oxygenases	99.19	-0.242385	-0.36291	-0.215081	-0.215786	+	+			4	4	4	24.7	24.7	24.7	32.076	0	17.36	2399800	63	3.73209	0.00743363	-6.51418	4.31924	0.0100952	-7.89667	2.35351	0.299636	-3.918	4.43609	0.26	-8.19705	15.3733	15.4281	15.2888	15.3154	15.4853	15.363	15.2985	15.325	15.1642	15.1375	15.2802	15.5005	15.3562	15.564	15.3264	15.412	15.361	15.4616	15.3368	15.4525	15.6302	15.6243	15.6487	15.601	15.5987
A0A6A5NFI0	AT4G13400.1	2OG-Fe(II) oxygenase family oxidoreductase	nucleus	Not assigned	oxygenases	not assigned	99.19	-0.00572948	-0.027017	0.000357056	0.101045					4	4	4	13.8	13.8	13.8	44.761	0	11.905	1724400	39	0.0127668	0.986809	-0.0374662	0.057443	0.925488	-0.160971	0.00081178	0.999472	0.0024146	0.252335	0.993227	0.609143	14.9317	15.0599	15.13	14.7011	15.2087	14.8475	15.3244	15.1267	14.955	14.6713	15.0676	15.1224	15.1551	14.7092	15.0076	15.1962	14.6781	15.2426	15.1867	15.2618	15.2356	14.8018	15.0576	14.657	15.308
A0A6A5PFZ5	AT5G48020.1	2-oxoglutarate (2OG) and Fe(II)-dependent oxygenase superfamily protein	cytosol	Not assigned	oxygenases	not assigned	99.19	-0.0403208	0.0415766	0.036458	0.0465124					6	6	6	16.7	16.7	16.7	54.711	0	18.356	3113000	49	0.216594	0.745381	-0.534837	0.192891	0.758529	0.483979	0.11916	0.910809	0.31606	0.202058	0.991319	0.503809	15.5401	15.4308	15.3189	15.4259	15.4207	15.3664	15.6578	15.6086	15.4732	15.4399	15.584	15.3619	15.4332	15.8318	15.3093	15.5904	15.455	15.3454	15.7166	15.4631	15.7096	15.4861	15.4481	15.3666	15.3275
A0A6A4NU78	AT1G30870.1	Peroxidase (EC 1.11.1.7)	extracellular	Not assigned	peroxidases	unknown	99.20	0.0600506	0.242445	0.157434	-0.168456					5	4	4	21.2	18.7	18.7	39.628	0	16.928	880680	17	0.0484533	0.941391	0.136981	0.214761	0.734828	0.530951	0.102296	0.920515	0.275195	0.171351	0.993877	-0.436545	14.0204	14.225	15.0173	13.7305	13.7516	14.1474	14.1244	14.137	15.3823	13.8657	15.3087	13.9692	13.4161	15.2475	13.2902	14.0303	13.6133	14.0343	14.2082	13.7162	15.4601	13.5376	14.1114	13.3556	13.9798
A0A6A4NUU7	AT5G58390.1	Peroxidase (EC 1.11.1.7)	extracellular	Not assigned	peroxidases	unknown	99.20	1.1949	0.462511	0.136035	0.204359	+				10	10	10	44.1	44.1	44.1	35.794	0	46.402	27478000	176	3.85958	0.00723404	6.79751	1.84276	0.0523279	3.1138	0.387548	0.74762	0.869917	0.378249	1	0.85283	18.816	18.5735	18.7062	18.3728	19.0652	17.7371	18.0233	18.0469	18.1378	17.9268	17.7093	17.5477	17.6618	17.4089	17.9117	17.5793	18.4326	17.8435	17.3306	17.395	17.3869	17.5631	17.2125	17.9907	17.4061
A0A6A4PFX4	AT2G43480.1	Peroxidase (EC 1.11.1.7)	extracellular	Not assigned	peroxidases	unknown	99.20	0.351051	0.216917	-0.117625	-0.0653263					7	7	7	32	32	32	37.492	0	64.7	20687000	192	1.10327	0.156867	2.01361	0.603792	0.380862	1.24316	0.17058	0.873793	-0.434825	0.136797	0.996381	-0.357731	17.999	17.653	17.7249	17.7909	18.0114	17.6309	17.6371	17.6498	17.9913	17.5994	17.7766	17.5897	17.0973	17.7362	16.6359	17.466	17.2296	17.7023	17.4845	17.2149	18.0345	17.3609	17.3023	17.1158	17.6103
A0A6A4Q727	AT4G21960.1	Peroxidase (EC 1.11.1.7)	extracellular	Not assigned	peroxidases	unknown	99.20	-0.0690916	-0.100126	0.00193901	-0.0356085					5	5	5	24	24	24	38.223	0	23.844	4092100	72	0.811095	0.271663	-1.57244	1.39165	0.0964352	-2.4397	0.0101578	0.989915	0.0298961	0.364823	1	-0.827964	15.9911	15.9465	16.0004	15.8876	16.0626	15.942	15.8851	15.9974	16.007	15.9014	15.9514	15.9954	15.9793	16.0555	16.2617	16.011	16.013	16.0756	16.0452	15.9108	16.1402	16.0084	15.9471	16.0848	16.0531
A0A6A4QHC0	AT4G37530.1	Peroxidase (EC 1.11.1.7)	extracellular	Not assigned	peroxidases	unknown	99.20	-0.419216	-0.162063	0.00768204	-0.130162	+				12	12	12	45.4	45.4	45.4	36.057	0	107.57	26509000	163	2.24853	0.0226142	-3.74773	1.11539	0.15125	-2.0316	0.0223192	0.979965	0.0648219	0.739601	1	-1.46104	17.2901	17.5351	17.4813	17.578	17.8241	17.8886	17.7054	17.8745	17.758	17.7679	17.9878	17.767	17.84	17.9333	18.315	17.9771	17.6591	17.783	17.887	17.8476	18.21	18.033	17.8526	17.8376	17.8715
A0A6A4QLH9	AT5G05340.1	Peroxidase (EC 1.11.1.7)	extracellular	Not assigned	peroxidases	unknown	99.20	-0.103626	-0.0731037	-0.404496	-0.24495					7	3	5	23.2	12.8	19.5	36.282	0	12.819	7147300	60	0.223061	0.738591	-0.548485	0.209214	0.740806	-0.519145	0.798577	0.568466	-1.55307	0.804679	1	-1.56252	16.8177	17.2122	17.5419	17.3501	17.6242	17.4932	17.2557	17.1567	17.4919	17.3012	17.6307	17.4275	16.7117	16.8812	16.3906	17.2797	16.844	17.417	17.1914	17.1073	17.5264	17.0031	17.3849	17.3829	17.7669
A0A6A5LEJ4	AT5G40150.1	Peroxidase (EC 1.11.1.7)	extracellular	Not assigned	peroxidases	unknown	99.20	-0.178509	0.15702	0.207581	0.0571312					11	11	11	46.6	46.6	46.6	36.132	0	40.05	6944100	103	0.692237	0.338872	-1.3861	0.702531	0.317003	1.40247	0.649988	0.633647	1.31835	0.213739	0.992007	0.528781	16.707	16.4029	16.2895	16.5853	16.6217	16.7304	16.8049	16.9771	16.9023	16.8694	17.0716	16.6187	16.7729	17.2804	16.7934	16.7336	16.7791	16.6752	16.8576	16.7393	16.9596	16.6462	16.85	16.35	16.6932
A0A6A5LJU6	AT5G66390.1	Peroxidase (EC 1.11.1.7)	extracellular	Not assigned	peroxidases	unknown	99.20	0.0964012	0.11622	-0.344497	-0.285367					14	12	14	55.6	50.8	55.6	36.624	0	150.21	68460000	292	0.449245	0.516059	0.980771	0.462585	0.492551	1.00421	0.702201	0.613787	-1.40195	1.38191	0.910087	-2.42532	19.0331	19.1382	19.2132	19.2986	19.1637	19.1322	18.9387	19.1912	19.3536	19.33	19.2517	19.1375	18.2796	18.8695	18.1039	18.815	18.6126	18.9895	18.9157	18.6051	19.3418	18.8124	18.9712	19.1115	19.1277
A0A6A5M2R5	AT5G05340.1	Peroxidase (EC 1.11.1.7)	extracellular	Not assigned	peroxidases	unknown	99.20	0.0894375	0.0954643	0.277258	0.0587543					8	8	8	29	29	29	35.213	0	23.707	10531000	152	0.424409	0.537149	0.936649	0.337185	0.610747	0.776021	0.903377	0.531866	1.71378	0.261627	0.994185	0.628036	16.8826	16.8022	17.1554	17.0252	17.2455	17.3673	17.0842	16.9825	16.6604	17.0468	17.1302	17.024	17.3305	16.8296	17.7358	17.1454	16.8089	17.0004	16.8132	17.1897	16.9455	16.8272	17.0485	16.8167	17.0259
A0A6A5M6E9	AT5G19890.1	Peroxidase (EC 1.11.1.7)	extracellular	Not assigned	peroxidases	unknown	99.20	0.288674	0.515919	0.259368	0.187326					7	6	6	19.4	17.3	17.3	35.527	0	16.469	7620400	47	0.428337	0.534	0.943669	1.4413	0.0894118	2.51303	0.549214	0.672521	1.1526	0.415292	1	0.920288	17.009	17.0423	17.3188	17.368	15.9465	17.324	17.5262	17.0508	16.806	17.1137	17.2442	17.038	16.978	16.9474	16.3303	16.77	16.4376	16.8137	17.129	17.0275	16.9091	16.4224	17.1393	16.2369	16.5335
A0A6A5MDQ3	AT5G05340.1	Peroxidase (EC 1.11.1.7)	extracellular	Not assigned	peroxidases	unknown	99.20	0.249901	0.321246	-0.216077	0.0225891					6	4	4	21	14.3	14.3	36.281	0	13.338	6911900	63	0.624116	0.38455	1.27639	0.861741	0.234199	1.65031	0.265132	0.815877	-0.635118	0.029277	1	0.084404	17.3105	17.489	17.5814	17.7447	17.9395	17.9049	17.3342	17.6605	17.9015	17.6208	17.7871	17.7999	16.681	17.1724	16.2948	17.4346	17.232	17.6236	17.9541	16.6843	17.6364	17.218	17.121	16.9877	17.8525
A0A6A5MGT8	AT5G42180.1	Peroxidase (EC 1.11.1.7)	extracellular	Not assigned	peroxidases	unknown	99.20	0.461569	0.187897	0.302581	0.171133					6	5	5	30.7	27.8	27.8	33.839	0	21.232	3760500	70	1.61442	0.0645872	2.76995	0.706711	0.314369	1.40911	1.0454	0.47737	1.92745	0.599812	1	1.23662	16.488	16.3994	16.3315	16.3972	17.0322	16.3079	16.3777	16.3363	15.9391	16.319	16.1596	16.2399	16.4372	16.2241	16.7926	16.3538	15.9376	16.1601	16.3018	16.4428	16.1474	15.8944	16.3422	15.7551	16.2013
A0A6A5MHH2	AT4G37530.1	Peroxidase (EC 1.11.1.7)	extracellular	Not assigned	peroxidases	unknown	99.20	0.0319988	-0.0526894	-0.193894	-0.202568					14	13	14	50.8	47.1	50.8	35.64	0	145.96	101700000	338	0.148765	0.820693	0.385434	0.279121	0.667101	-0.663162	1.22031	0.424916	-2.18689	1.72769	0.879509	-2.93963	19.5228	19.776	19.7084	19.7327	19.9076	19.6628	19.5961	19.6925	19.81	19.4626	19.7083	19.6032	19.3435	19.497	19.366	19.5115	19.4932	19.6371	19.3905	19.4422	19.8586	19.5746	19.5717	19.7363	19.7463
A0A6A5MNM3	AT5G05340.1	Peroxidase (EC 1.11.1.7)	extracellular	Not assigned	peroxidases	unknown	99.20	-0.064592	0.112601	-0.16312	-0.191941					9	7	9	38.3	33.4	38.3	35.559	0	31.178	4450500	96	0.124451	0.850278	-0.32867	0.21389	0.735719	0.529101	0.273296	0.812693	-0.651528	0.388884	1	-0.872365	16.0903	15.9656	16.1087	15.9926	16.2459	16.2493	16.1357	16.266	16.6019	16.0362	16.1626	16.2508	15.6615	16.3144	15.5212	15.9577	15.8672	15.8584	16.3679	15.7153	16.5148	15.5212	15.9139	16.2748	16.5015
A0A6A5N186	AT1G30870.1	Peroxidase (EC 1.11.1.7)	extracellular	Not assigned	peroxidases	unknown	99.20	-0.291178	-0.088353	-0.388755	-0.129687					11	11	11	41.9	41.9	41.9	37.817	0	50.224	5795800	124	0.762637	0.2977	-1.49715	0.164759	0.790974	-0.42178	0.564463	0.667271	-1.17811	0.232562	0.99521	-0.56837	15.9266	15.8969	15.9533	15.8565	16.1581	16.3533	16.0927	16.0262	16.4078	15.9255	16.2532	16.387	15.5832	16.1576	14.9225	16.0779	15.6289	16.2798	16.3385	16.2738	16.8143	15.938	15.794	16.1808	16.5202
A0A6A5NDN7	AT5G14130.1	Peroxidase (EC 1.11.1.7)	plasma membrane	Not assigned	peroxidases	unknown	99.20	0.427282	0.148513	-0.138912	-0.376358					3	3	3	29.1	29.1	29.1	16.098	0	20.028	3546600	60	1.22291	0.13009	2.19072	0.487194	0.470241	1.04702	0.186798	0.861815	-0.470686	1.37538	0.913422	-2.41568	16.6654	16.6311	16.7369	17.2848	17.1744	16.553	16.5687	16.7114	16.5938	16.6719	17.0451	16.4604	16.1541	16.5409	15.4612	16.1345	15.8527	16.2975	16.1128	16.077	16.756	16.3108	16.5916	16.0081	16.6896
A0A6A5NFV0	AT4G26010.1	Peroxidase (EC 1.11.1.7)	extracellular	Not assigned	peroxidases	unknown	99.20	-0.622451	-0.201717	-0.279233	-0.255931					5	4	4	21	18.1	18.1	33.98	0	12.49	2181100	33	0.873353	0.240793	-1.66806	0.316713	0.628457	-0.73684	1.12568	0.450204	-2.04686	1.01798	1	-1.88648	15.2537	15.1906	14.086	16.2126	15.7445	16.5727	15.315	15.8829	15.6579	15.1626	15.3904	15.7439	15.5612	15.7657	15.7422	15.8777	15.5625	15.7556	15.6524	15.4718	15.7192	15.9384	16.2751	15.6274	16.0396
A0A6A5NGD4	AT5G06720.1	Peroxidase (EC 1.11.1.7)	extracellular	Not assigned	peroxidases	unknown	99.20	-0.135012	0.118176	-0.0710518	-0.0564693					7	5	5	21.7	17.2	17.2	38.593	0	37.701	24558000	133	0.338504	0.618566	-0.778524	0.327124	0.620344	0.756844	0.110768	0.914174	-0.295854	0.162256	0.990734	-0.416141	19.2456	19.0206	18.7475	19.0595	18.5065	18.8215	19.3485	19.4239	19.1078	19.1439	19.344	18.9641	18.8127	19.4856	18.2931	19.0504	18.7467	19.0832	19.1585	18.9336	19.399	19.1442	19.0877	18.7123	18.9116
A0A6A5NJ73	AT2G22420.1	Peroxidase (EC 1.11.1.7)	extracellular	Not assigned	peroxidases	unknown	99.20	0.445903	0.398338	0.202654	0.0417366	+	+			8	8	8	29.2	29.2	29.2	38.719	0	57.945	8459000	116	2.45484	0.0171881	4.08519	2.09034	0.0388904	3.4964	1.02187	0.490268	1.8923	0.121513	0.99785	0.321679	16.9271	16.7776	17.0108	16.8959	16.8119	16.7054	16.9475	16.9282	16.7138	16.8906	16.6534	16.635	16.516	16.7373	16.6655	16.6334	16.1642	16.5135	16.5473	16.5441	16.8221	16.2403	16.3498	16.3417	16.4398
A0A6A5NKN3	AT4G31760.1	Polyphenoloxidase (Putative catechol oxidase) (EC 1.10.3.1) (Tyrosinase)	extracellular	Not assigned	peroxidases	unknown	99.20	0.90566	0.619403	0.362038	0.232821	+	+			16	14	16	37.3	31.9	37.3	66.543	0	134.7	82026000	321	4.53234	0.00635897	8.45139	3.67649	0.0127097	6.39332	2.31002	0.311797	3.84711	1.66203	0.921469	2.84109	20.0209	19.7181	19.4838	19.7541	19.6861	19.2115	19.6263	19.5722	19.4143	19.4075	19.0917	19.2489	18.9829	19.382	19.2394	19.1511	19.1463	18.9428	18.9265	19.1321	19.0332	18.6946	18.9161	18.7296	18.7612
A0A6A5NP12	AT1G71695.1	Peroxidase (EC 1.11.1.7)	extracellular	Not assigned	peroxidases	unknown	99.20	0.307118	0.128286	-0.627693	-0.202349					6	6	6	24.3	24.3	24.3	37.267	0	30.186	3129700	46	0.851046	0.252128	1.63393	0.278337	0.667494	0.661599	0.440046	0.723021	-0.964503	0.310933	0.997247	-0.725661	16.1735	15.9279	16.163	16.4087	16.2255	15.7079	16.2052	16.0695	16.1357	15.8861	16.3821	15.7945	15.0856	16.0772	12.8851	15.5153	15.0952	16.3596	15.9514	15.4297	16.3432	15.9404	15.8483	15.2768	15.9543
A0A6A5NY32	AT5G05340.1	Peroxidase (EC 1.11.1.7)	extracellular	Not assigned	peroxidases	unknown	99.20	-0.173793	0.0446301	0.0113483	-0.159617					9	7	9	29.2	25.5	29.2	35.588	0	90.07	9624700	136	0.554082	0.433224	-1.16076	0.112361	0.8569	0.299709	0.0273981	0.974997	0.0791436	0.358626	1	-0.816408	16.6533	16.7378	16.6351	16.7203	16.8976	17.0156	16.8363	17.0597	16.9679	16.8566	16.9634	16.948	16.8811	16.8926	16.8846	16.8686	16.228	16.772	16.8438	17.0025	17.2726	16.8392	16.6865	16.5306	17.1841
A0A6A5P074	AT5G06720.1	Peroxidase (EC 1.11.1.7)	extracellular	Not assigned	peroxidases	unknown	99.20	0.6403	0.315946	0.175209	0.059594	+	+			5	4	4	14.9	12.4	12.4	38.178	0	40.067	46552000	103	4.16402	0.00647619	7.51121	2.04277	0.0412876	3.42192	1.51393	0.395966	2.62055	0.415523	1	0.920703	21.005	20.7704	20.8791	20.7785	21.0927	20.3631	20.5577	20.7995	20.6597	20.524	20.5323	20.3986	20.5136	20.3967	20.3591	20.3755	20.3761	20.332	20.2099	20.3287	20.2595	20.1193	20.452	20.1818	20.3116
A0A6A5P0D9	AT5G06720.1	Peroxidase (EC 1.11.1.7)	extracellular	Not assigned	peroxidases	unknown	99.20	-0.193182	-0.582559	-0.815595	-0.0953094					3	2	2	4.8	2.9	2.9	51.494	0.0035437	3.1302	2831500	24	0.168653	0.796882	-0.430518	0.415068	0.535676	-0.919884	0.542017	0.677138	-1.1405	0.176375	0.991341	-0.447718	15.0374	16.3442	16.7925	16.5308	17.5753	16.4185	13.6589	16.6372	16.6659	16.9527	16.5073	16.4789	16.4251	13.0684	16.6885	16.7511	16.5353	16.7315	16.1098	16.6419	16.1822	16.972	16.3026	17.0786	16.7108
A0A6A5P0F8	AT5G06730.1	Peroxidase (EC 1.11.1.7)	extracellular	Not assigned	peroxidases	unknown	99.20	0.0531395	0.294393	-0.0507401	-0.0134636					9	5	9	29.9	17.3	29.9	38.762	0	92.412	59442000	198	0.126014	0.84889	0.332377	1.49665	0.0824417	2.59493	0.0769165	0.939858	-0.211626	0.0415055	1	-0.118159	20.3403	20.208	19.9033	20.0258	19.6009	20.0156	20.3116	20.307	20.3131	20.3372	20.2176	20.0144	19.6833	20.4515	19.192	19.836	19.8608	19.9749	20.1763	19.8971	20.3071	19.9423	19.9077	19.9409	19.7145
A0A6A5P1X6	AT2G18980.1	Peroxidase (EC 1.11.1.7)	extracellular	Not assigned	peroxidases	unknown	99.20	0.0819197	0.128338	-0.459733	-0.288068					5	4	4	20.2	16.7	16.7	37.622	0	11.098	1416700	26	0.158884	0.808653	0.408517	0.275494	0.67017	0.655924	0.581572	0.660504	-1.20653	0.313708	0.996911	-0.731036	14.7252	15.6089	15.3045	15.2058	15.1463	15.4996	14.9093	15.0488	15.1435	15.6213	15.3223	15.3089	14.8337	13.4152	14.4021	15.2834	15.0153	15.3318	13.3733	15.1368	14.6163	15.2111	15.1853	15.0868	15.4813
A0A6A5PES6	AT5G05340.1	Peroxidase (EC 1.11.1.7)	extracellular	Not assigned	peroxidases	unknown	99.20	-0.348549	0.071011	-0.280719	-0.0123137					3	3	3	17.9	17.9	17.9	30.867	0	12.162	2057000	46	0.720134	0.322443	-1.43036	0.118103	0.849681	0.313528	0.249482	0.823379	-0.603309	0.0154851	1	-0.045308	15.578	15.1209	14.7718	15.055	14.8961	15.3752	15.4809	15.2599	15.8785	15.5252	15.7194	15.7432	14.8073	15.8411	13.6499	15.3759	15.0698	15.4202	16.1008	15.1362	16.0758	15.4858	14.8087	15.3867	15.4076
A0A6A5PFJ4	AT1G71695.1	Peroxidase (EC 1.11.1.7)	extracellular	Not assigned	peroxidases	unknown	99.20	0.219632	0.160636	-0.444363	-0.218608					13	13	13	33.1	33.1	33.1	40.612	0	64.34	18480000	207	0.813414	0.270528	1.57603	0.522912	0.443681	1.1082	0.712838	0.608572	-1.41882	0.544162	1	-1.14411	17.219	17.0004	17.2656	17.0628	17.5843	16.8805	17.1903	17.496	17.2876	16.9828	16.8879	17.0778	16.2281	17.0739	15.5445	16.5677	16.4362	17.2806	17.0843	16.5722	17.1356	16.8312	16.7922	17.3006	16.9743
A0A6A4NH04	AT2G16430.2	Purple acid phosphatase (EC 3.1.3.2)	extracellular	Not assigned	phosphatases	acid and other phosphatases	99.21	0.178806	0.0494667	-0.321724	-0.533475					10	9	9	26	22.9	22.9	52.809	0	140.5	144080000	293	0.198535	0.764944	0.496212	0.0442799	0.940357	0.125705	0.23656	0.830674	-0.576678	0.673087	1	-1.3555	20.0164	19.7419	20.5819	20.1754	20.6901	20.3878	20.8387	19.4875	20.0896	19.7553	20.8307	19.433	20.1712	20.1454	18.1227	19.4817	18.9558	20.0696	19.0703	20.0668	20.2585	20.1283	20.0601	18.9581	20.9067
A0A6A4NJT7	AT1G04040.1	Plant acid phosphatase	vacuole	Not assigned	phosphatases	acid and other phosphatases	99.21	-0.105275	0.0552498	-0.156385	-0.0455265					7	6	6	34.8	28.9	28.9	29.493	0	24.681	9366300	98	0.298309	0.65778	-0.701062	0.195222	0.756212	0.489041	0.313904	0.784521	-0.731414	0.127668	0.997008	-0.336292	16.8484	17.3841	16.8736	17.3638	17.1096	17.3708	17.1248	17.4348	17.2802	17.1716	17.6469	17.2007	16.9641	17.0469	16.4655	17.148	16.8303	17.2102	17.3639	17.3259	17.3013	17.3784	17.3436	16.8457	17.237
A0A6A4PJU0	AT5G34850.1	Purple acid phosphatase (EC 3.1.3.2)	extracellular	Not assigned	phosphatases	acid and other phosphatases	99.21	0.071291	0.0749416	-0.0154755	-0.0594963					18	18	18	51.8	51.8	51.8	54.939	0	127.3	40325000	292	0.496003	0.478883	1.06221	0.502353	0.45939	1.07312	0.120707	0.910149	-0.319756	0.431365	1	-0.949072	18.3108	18.2058	18.4002	18.3639	18.5714	18.2837	18.5345	18.4929	18.362	18.1973	18.4052	18.2052	18.2456	18.3374	18.2249	18.3266	18.0361	18.2933	18.2136	18.3286	18.3786	18.2607	18.3599	18.2212	18.2753
A0A6A4Q162	AT1G13900.1	Purple acid phosphatase (EC 3.1.3.2)	extracellular	Not assigned	phosphatases	acid and other phosphatases	99.21	-0.0879009	-0.0865921	-0.0319862	-0.0423439					15	15	15	25.1	25.1	25.1	73.923	0	119.63	33402000	285	0.456769	0.509761	-0.994016	0.79162	0.267666	-1.54228	0.184552	0.862393	-0.465761	0.267194	0.994495	-0.639274	17.7294	17.5881	17.5971	17.5411	17.9442	17.6474	17.6964	17.6224	17.7731	17.6671	17.8229	17.5849	17.8052	17.8023	17.6641	17.7	17.6104	17.7275	17.7093	17.8805	17.6018	17.8023	17.7865	17.7404	17.9083
A0A6A4Q391	AT1G13750.1	Purple acid phosphatase (EC 3.1.3.2)	extracellular	Not assigned	phosphatases	acid and other phosphatases	99.21	0.209704	0.0944847	-0.257786	-0.315815					28	18	28	48.3	35.3	48.3	69.294	0	122.07	88168000	467	0.607695	0.395828	1.24956	0.226637	0.721082	0.555992	0.502054	0.689801	-1.0726	0.94594	1	-1.77823	19.1689	19.2486	19.5694	19.4635	19.6721	19.3711	19.6593	19.2114	19.2201	19.0845	19.6178	18.915	18.9618	18.909	18.3814	18.9312	18.5963	19.1231	18.6945	19.1499	19.3911	19.1224	19.1775	18.7785	19.6045
A0A6A4QE71	AT1G04040.1	Plant acid phosphatase	vacuole	Not assigned	phosphatases	acid and other phosphatases	99.21	0.33646	0.317508	-0.147313	-0.0185143					11	10	11	54.5	48.6	54.5	29.285	0	44.678	33917000	182	1.31406	0.110367	2.32522	1.31713	0.107647	2.32975	0.217361	0.840199	-0.536459	0.0316815	1	-0.0911065	18.9288	19.0793	18.9542	19.0239	19.3468	18.974	18.9242	19.1624	19.2063	18.9713	18.935	19.1542	18.2118	18.7865	17.8266	18.4093	18.3696	18.7552	19.2655	18.7585	19.0099	18.5493	18.3659	18.7449	18.9806
A0A6A4R457	AT5G51260.1	Plant acid phosphatase (Putative Acid phosphatase) (EC 3.1.3.2)	extracellular	Not assigned	phosphatases	acid and other phosphatases	99.21	-0.511549	-0.130184	-0.54508	-0.239902	+				4	3	3	17.3	13.8	13.8	30.545	0	7.8614	1163000	40	2.5478	0.0150606	-4.24123	0.58513	0.393442	-1.21242	1.05882	0.471851	-1.94747	0.731976	1	-1.44904	14.6347	14.5207	14.0783	14.6636	14.302	14.484	14.7778	15.0415	14.9602	14.8426	14.9592	14.5248	14.9254	13.4776	14.1447	14.7587	14.5416	14.3482	15.2864	14.6226	14.9385	14.859	15.0666	14.8355	15.0575
A0A6A5LEP3	AT1G73010.1	2,3-diketo-5-methylthio-1-phosphopentane phosphatase (Putative hydrolase) (EC 3.-.-.-)	plasma membrane	Not assigned	phosphatases	acid and other phosphatases	99.21	-0.892014	-1.02152	0.150431	-0.899888					3	3	3	13.5	13.5	13.5	26.783	0	6.6101	1172300	14	0.487132	0.485519	-1.04691	0.641302	0.354932	-1.30431	0.0819951	0.935817	0.224559	0.487241	1	-1.0471	14.4407	16.1334	13.6766	16.1324	13.1211	13.5443	13.8023	13.9461	16.2788	15.2851	16.4324	15.9238	16.1383	14.5167	15.7051	13.6161	16.2252	16.1815	14.1413	13.3007	16.9424	13.5606	16.0585	15.1472	16.2555
A0A6A5LJC6	AT4G29260.1	Plant acid phosphatase (Putative Acid phosphatase) (EC 3.1.3.2)	extracellular	Not assigned	phosphatases	acid and other phosphatases	99.21	0.19807	0.0773342	0.0294785	-0.0418598	+				8	7	8	35	31.5	35	29.368	0	39.541	21751000	144	1.79428	0.0475211	3.04018	0.856147	0.236362	1.64175	0.233334	0.83181	0.569976	0.248	0.993027	-0.600273	18.1764	18.1991	18.3578	18.2596	18.4697	18.1394	18.2372	18.2488	18.0931	18.1405	18.1224	18.1481	18.0243	18.2464	18.0785	18.1094	17.8625	18.1551	17.9656	18.1704	18.2113	18.0584	17.9909	18.105	18.1066
A0A6A5LTN7	AT4G25150.1	HAD superfamily, subfamily IIIB acid phosphatase	extracellular	Not assigned	phosphatases	acid and other phosphatases	99.21	0.0234261	-0.0940605	-0.131742	0.0613548					11	11	11	39.2	39.2	39.2	29.858	0	171.74	29854000	166	0.0452601	0.945571	0.128361	0.139207	0.823914	-0.363345	0.233511	0.832093	-0.570346	0.195746	0.99195	0.490177	18.262	18.9979	18.3478	18.8567	18.9688	18.2255	18.5767	17.8719	19.2208	18.951	18.5851	19.2314	17.9251	18.5809	18.3349	18.4748	18.8385	18.5696	18.8149	18.9251	18.867	18.557	18.4168	18.8809	18.5944
A0A6A5LZ37	AT2G27190.1	Purple acid phosphatase (EC 3.1.3.2)	extracellular	Not assigned	phosphatases	acid and other phosphatases	99.21	-0.5306	-0.380445	-0.452359	-0.243356					8	8	8	26.4	26.4	26.4	55.298	0	34.983	10196000	158	1.41116	0.0932964	-2.4685	1.11455	0.151455	-2.03035	0.827931	0.564644	-1.59842	0.488073	1	-1.04854	16.3015	16.2994	16.599	16.4834	16.9057	16.6231	16.7629	16.7516	16.6454	16.5568	17.0339	16.1576	17.1762	16.4512	16.1613	16.8308	16.4644	17.005	16.5141	17.2109	16.3651	17.3941	17.2089	16.9896	17.2845
A0A6A5M572	AT2G28890.1	EndA/NucM family nuclease (Putative endonuclease I)	plasma membrane	Not assigned	phosphatases	acid and other phosphatases	99.21	0.366083	0.346072	0.571646	0.312393					2	2	2	6.2	6.2	6.2	40.592	0.0018256	3.478	308280	4	0.929144	0.216838	1.75285	0.745243	0.291418	1.4699	0.848399	0.552228	1.62988	0.589442	1	1.21954	13.4411	13.2972	13.4551	13.2884	13.3004	13.1874	13.4021	13.7576	13.2093	13.1258	13.564	13.2875	13.0303	13.2805	14.6477	13.87	13.3818	13.0779	13.0727	13.1113	13.0725	12.5129	13.0334	12.6442	13.6888
A0A6A5M8C7	AT1G09870.1	Multiple inositol polyphosphate phosphatase PhyIIa protein	endoplasmic reticulum	Not assigned	phosphatases	acid and other phosphatases	99.21	0.256928	0.146361	0.108785	0.134563					9	9	9	17.8	17.8	17.8	59.278	0	35.015	6952500	148	1.67752	0.0582328	2.86428	0.926006	0.207865	1.7481	0.656234	0.631285	1.32843	0.831999	1	1.60468	16.3148	16.4039	16.5162	16.3765	16.602	16.2976	16.462	16.3848	16.2736	16.2425	16.3796	16.3115	16.2187	16.3607	16.2021	16.3346	16.1695	16.4145	16.3389	16.3439	16.3732	16.186	16.264	16.1777	15.9277
A0A6A5MAZ1	AT3G20500.1	Purple acid phosphatase (EC 3.1.3.2)	extracellular	Not assigned	phosphatases	acid and other phosphatases	99.21	0.480662	0.363923	0.276924	0.253254					6	6	6	23.4	23.4	23.4	51.053	0	18.441	2961400	40	1.36254	0.10102	2.39673	1.09975	0.154408	2.00837	0.679872	0.620442	1.36637	0.661184	1	1.3364	16.3332	16.1406	15.849	16.2852	15.8432	15.8075	15.9799	16.1217	15.8755	16.0828	15.9661	15.9687	15.8155	16.1679	15.5142	16.0306	15.6528	15.8132	16.0726	15.7449	16.2031	15.5241	15.7454	15.2982	15.277
A0A6A5MBY4	AT1G13750.1	Purple acid phosphatase (EC 3.1.3.2)	extracellular	Not assigned	phosphatases	acid and other phosphatases	99.21	0.517288	0.214397	0.436453	-0.0459412					14	4	4	20.6	7.9	7.9	70.872	0	9.4281	1320100	16	0.546968	0.437897	1.14883	0.173787	0.780626	0.441973	0.380425	0.751933	0.856837	0.034444	1	-0.0987668	15.8248	15.2002	15.0054	15.0993	15.3667	14.4843	14.424	15.1284	15.4124	15.533	15.2277	15.2541	15.1133	16.1253	14.372	15.0238	14.2165	14.9393	14.3665	15.1344	15.9474	15.035	14.1616	15.2527	13.5134
A0A6A5MHY0	AT5G50400.1	Purple acid phosphatase (EC 3.1.3.2)	extracellular	Not assigned	phosphatases	acid and other phosphatases	99.21	0.0570019	0.0660164	-0.145925	-0.128611					11	11	11	20.9	20.9	20.9	69.84	0	48.461	17757000	168	0.278347	0.680336	0.661619	0.311746	0.633039	0.727237	0.567799	0.666169	-1.18367	0.525798	1	-1.1131	17.242	17.311	17.3899	17.2386	17.5213	17.1838	17.5064	17.4191	17.402	17.2365	17.416	17.0398	16.9826	17.3486	16.901	17.176	16.8387	17.3941	17.095	17.2708	17.4022	17.219	17.336	17.049	17.4115
A0A6A5MIH9	AT3G07130.1	Purple acid phosphatase (EC 3.1.3.2)	extracellular	Not assigned	phosphatases	acid and other phosphatases	99.21	0.272441	0.0928869	0.574104	0.701575					3	3	3	8.2	8.2	8.2	60.843	0	13.904	1635000	19	0.20075	0.762192	0.500992	0.049239	0.936422	0.139094	0.60474	0.650343	1.24472	0.791869	1	1.54267	14.9872	15.0065	13.6357	15.2272	15.3904	15.4819	15.0792	15.1643	12.7134	14.9105	14.7345	15.2175	15.1066	15.2169	15.48	15.4949	15.0046	15.475	15.1635	15.2548	15.2473	15.1662	15.4191	13.8783	13.174
A0A6A5MPL8	AT2G01880.1	Purple acid phosphatase (EC 3.1.3.2)	extracellular	Not assigned	phosphatases	acid and other phosphatases	99.21	0.403913	0.142616	-0.0409843	0.0631153	+				13	13	13	44.4	44.4	44.4	37.741	0	87.336	34179000	258	2.30416	0.0215035	3.83759	0.79742	0.264308	1.55128	0.177494	0.868259	-0.450199	0.3081	0.997338	0.720164	18.2581	18.229	18.3831	18.3771	18.5986	17.9606	18.1142	18.2046	18.1424	18.1176	17.9835	18.0175	17.8534	17.9489	17.8181	17.9287	18.1108	18.0397	18.0373	18.0254	17.6857	17.9258	17.9627	18.177	18.0751
A0A6A5MS20	AT3G10150.1	Inactive purple acid phosphatase	extracellular	Not assigned	phosphatases	acid and other phosphatases	99.21	-0.165371	-0.0737869	-0.0981356	-0.27619					1	1	1	4.9	4.9	4.9	34.44	0	5.5947	1417800	36	0.628559	0.381405	-1.28363	0.190353	0.761384	-0.478453	0.400298	0.742187	-0.893177	1.453	0.887817	-2.53034	15.2845	14.8474	14.8429	14.8952	14.6767	14.7929	15.1843	15.1387	14.5946	15.2943	15.0588	14.7535	14.9622	15.2025	14.906	15.0264	14.7309	14.9068	14.6128	14.7157	15.0698	15.1092	15.2607	14.7803	15.1536
A0A6A5N5Y7	AT3G20500.1	Purple acid phosphatase (EC 3.1.3.2)	extracellular	Not assigned	phosphatases	acid and other phosphatases	99.21	-0.16625	0.227392	0.172629	0.0966463					6	5	6	25.1	22.3	25.1	51.745	0	21.448	1889800	49	0.114168	0.863501	-0.30407	0.442474	0.508488	0.968805	0.263057	0.816981	0.630929	0.159095	0.992638	0.408995	15.3611	15.2665	14.9878	15.0528	12.6618	14.7665	15.3544	15.2063	14.8599	15.1112	15.2723	14.5515	14.9689	15.5216	14.7101	15.1738	14.6251	14.6927	15.0868	15.0661	15.492	14.6118	15.0728	14.2777	14.707
A0A6A5NBS0	AT2G16430.2	Purple acid phosphatase (EC 3.1.3.2)	extracellular	Not assigned	phosphatases	acid and other phosphatases	99.21	0.314859	0.135589	0.131962	0.229076					12	11	12	35	32	35	53.582	0	58.9	18469000	223	1.13514	0.15031	2.06089	0.424159	0.526854	0.936202	0.389121	0.748473	0.872798	0.64076	1	1.30343	17.3947	17.1422	17.3844	17.4337	17.6384	17.1493	17.2006	17.4375	17.0648	17.245	17.437	17.1273	17.3482	17.1365	17.03	17.2984	16.8917	17.4344	17.34	17.6001	17.2997	17.1242	17.3417	16.6085	17.0451
A0A6A5NSQ9	AT1G07990.1	SIT4 phosphatase-associated family protein	nucleus	Not assigned	phosphatases	acid and other phosphatases	99.21	0.22444	0.139139	0.105974	0.0193499					12	9	12	19.9	16.2	19.9	94.889	0	37.823	5574300	102	1.28205	0.117557	2.27801	0.84065	0.243405	1.61798	0.530415	0.680802	1.12092	0.0725589	1	0.200441	15.5027	15.356	15.2606	15.2973	15.5598	15.2762	15.3145	15.2042	15.3686	15.3864	15.1645	15.2178	15.2008	15.4034	15.3976	15.2682	15.0596	15.3621	15.1433	15.1178	15.486	15.0616	15.0795	15.107	15.1202
A0A6A5NWH5	AT5G63140.1	Metallophos domain-containing protein	extracellular	Not assigned	phosphatases	acid and other phosphatases	99.21	0.0871769	0.196849	0.294824	0.0649303					10	9	10	33.5	29.8	33.5	43.976	0	62.804	8831100	129	0.226249	0.735826	0.555179	1.29995	0.110724	2.30441	1.31644	0.409869	2.32874	0.362167	1	0.823019	17.331	17.0904	16.4671	17.064	17.029	17.053	17.262	16.9391	17.1041	17.1717	17.07	17.1241	17.1772	17.6242	17.0242	16.844	16.9731	16.9217	17.0923	17.0392	16.6789	16.9244	17.0772	16.9775	16.8876
A0A6A5PJ95	AT3G52820.1	Purple acid phosphatase (EC 3.1.3.2)	extracellular	Not assigned	phosphatases	acid and other phosphatases	99.21	-0.367865	-0.257468	-0.31169	-0.277266					11	11	11	39	39	39	51.605	0	42.031	17276000	128	1.32245	0.108544	-2.3376	0.925508	0.207966	-1.74734	0.769886	0.58113	-1.50847	0.804359	1	-1.56203	17.9121	17.6018	17.9224	17.8311	18.2828	17.8682	18.2265	18.136	18.1431	17.7285	18.2887	17.5179	18.3194	18.1203	17.5848	18.0135	17.5851	18.2584	17.8228	18.3235	17.8769	18.4112	18.1833	18.4892	18.429
A0A6A5PJB0	AT1G07990.1	SIT4 phosphatase-associated family protein	nucleus	Not assigned	phosphatases	acid and other phosphatases	99.21	0.160831	0.167864	0.16017	0.0948456					10	6	9	14	8.6	12.6	94.945	0	20.887	2115200	46	0.709728	0.327884	1.41389	1.00769	0.180276	1.87107	0.858827	0.550422	1.64585	0.63818	1	1.29925	14.9847	15.2962	14.7383	15.0438	14.8744	15.125	14.8153	14.9929	14.9076	15.1317	14.8021	15.0701	14.987	15.2074	14.8674	14.9549	14.924	14.8189	15.0151	14.8945	14.8023	15.0511	14.8365	14.8001	14.6432
A0A6A5PKA6	AT5G50400.1	Purple acid phosphatase (EC 3.1.3.2)	extracellular	Not assigned	phosphatases	acid and other phosphatases	99.21	0.551695	0.379044	0.163106	0.0285627	+				10	10	10	21.7	21.7	21.7	71.08	0	31.531	5102500	90	2.60912	0.014288	4.34563	1.58199	0.0723017	2.72164	0.579781	0.662423	1.20357	0.0839571	0.997267	0.229526	16.668	16.6259	16.5194	16.6274	16.824	16.3968	16.7189	16.5581	16.4566	16.2711	16.4837	16.1595	16.2327	16.3456	16.1002	16.2685	16.0936	16.1809	16.0293	16.0766	16.2094	15.9211	16.3635	15.7391	16.2731
A0A6A4NG09	AT4G31840.1	Phytocyanin domain-containing protein	extracellular	Not assigned	plastocyanin-like	unknown	99.22	0.250089	0.167515	0.284425	-0.128139					4	4	4	23.3	23.3	23.3	19.146	0	13.949	3379100	62	0.880619	0.237699	1.67915	0.471059	0.483784	1.01902	0.716949	0.608554	1.42533	0.35095	1	-0.802023	16.3861	16.1072	16.2825	16.3794	16.2073	16.1356	16.3414	16.2761	15.8716	16.3249	16.1352	15.8574	16.4221	16.4253	16.6941	15.8178	15.7458	15.7471	16.0349	16.1257	16.3794	15.8021	16.3397	15.8584	15.7324
A0A6A4PNR6	AT2G02850.1	Phytocyanin domain-containing protein	extracellular	Not assigned	plastocyanin-like	unknown	99.22	0.0725231	0.185818	-0.262316	-0.140444					1	1	1	17.5	17.5	17.5	12.804	0	18.177	8162600	50	0.192454	0.771516	0.483029	0.636791	0.358001	1.297	0.502827	0.689226	-1.07393	0.377426	1	-0.851312	18.6931	18.2512	18.2247	18.4993	18.5058	18.2479	18.6	18.6272	18.6322	18.6334	18.4045	18.2681	17.7736	18.6004	17.4533	18.2614	17.9156	18.5467	18.3423	18.0433	18.7735	18.3763	18.0089	18.3396	18.3133
A0A6A4PSK7	AT5G20230.1	Putative cupredoxin	plasma membrane	Not assigned	plastocyanin-like	unknown	99.22	1.26494	0.771064	0.271663	0.493739	+	+			3	3	3	16.2	16.2	16.2	31.648	0	37.168	11657000	70	3.66722	0.00730159	6.37334	2.05583	0.0405394	3.44232	0.599386	0.652021	1.23592	1.49057	0.90134	2.58594	18.9024	18.7254	18.5828	18.4729	18.8762	17.8747	17.9213	18.4305	18.5037	18.36	18.0389	17.8063	17.7062	17.7729	17.2688	17.8988	18.1385	18.0279	17.8348	17.8036	17.7863	17.5109	16.8105	17.341	17.7862
A0A6A4Q9L1	AT2G02850.1	Phytocyanin domain-containing protein	extracellular	Not assigned	plastocyanin-like	unknown	99.22	0.822358	0.442529	0.0767693	0.399823	+				3	3	3	25.6	25.6	25.6	13.15	0	10.88	9406000	96	3.3356	0.00745833	5.68606	1.82412	0.0532617	3.08544	0.0883691	0.933189	0.240637	1.08748	0.973603	1.99014	17.5743	17.8785	18.201	17.9533	18.2055	17.5381	17.2345	17.9607	17.572	17.6081	17.2759	17.4617	17.1427	16.1546	18.0497	17.2008	18.1503	17.2674	17.3161	17.7653	17.1556	16.8443	17.1854	17.3741	17.1414
A0A6A4R5P5	AT3G20570.1	Phytocyanin domain-containing protein	extracellular	Not assigned	plastocyanin-like	unknown	99.22	0.403468	0.276162	0.183007	-0.0352299	+				5	4	4	31.9	27.5	27.5	22.406	0	80.296	13829000	97	1.89407	0.0398655	3.19214	1.15949	0.140195	2.09697	0.607838	0.649377	1.2498	0.0978726	0.997383	-0.264302	17.8323	17.8447	17.8369	17.9972	18.0045	17.6785	17.8986	17.917	17.671	17.7138	17.7346	17.6123	17.4199	17.9351	17.7113	17.4507	17.2463	17.5484	17.5064	17.5702	17.9605	17.3324	17.5055	17.3161	17.3837
A0A6A5LTE9	AT1G72230.1	Phytocyanin domain-containing protein	extracellular	Not assigned	plastocyanin-like	unknown	99.22	0.0445717	0.0226273	0.158227	0.0715946					4	4	4	35.5	35.5	35.5	19.038	0	36.382	12121000	93	0.12873	0.845717	0.338801	0.0443353	0.940378	0.125855	0.362632	0.76103	0.823885	0.252198	0.992706	0.608865	17.9522	17.9779	17.9305	18.1889	17.82	18.2905	18.09	18.0054	17.4683	17.9056	18.1893	18.0256	18.1473	17.5681	18.5074	18.0149	18.0285	17.9666	17.9813	18.0132	18.3033	17.8646	17.9987	17.9032	17.5767
A0A6A5M5T0	AT5G53870.1	Phytocyanin domain-containing protein	extracellular	Not assigned	plastocyanin-like	unknown	99.22	0.0277122	0.0635471	0.175644	-0.00813065					5	5	5	11.6	11.6	11.6	59.54	0	100.22	32256000	123	0.190226	0.773107	0.478176	0.536612	0.432294	1.1314	0.85905	0.55051	1.6462	0.0428378	1	-0.121787	19.2703	19.0882	19.1834	19.1953	19.2486	19.2174	19.3448	19.1962	19.1956	19.2109	19.1461	19.1802	19.5036	19.2639	19.6315	19.2289	19.0419	19.0915	19.1483	19.296	19.2841	19.023	19.2175	19.2322	19.0904
A0A6A5MEJ3	AT2G25060.1	Phytocyanin domain-containing protein	extracellular	Not assigned	plastocyanin-like	unknown	99.22	0.0428669	-0.0353943	0.126688	-0.147752					7	7	7	31.9	31.9	31.9	19.586	0	31.771	23183000	111	0.275623	0.683578	0.656183	0.236956	0.710279	-0.577501	0.443914	0.720315	0.971355	1.96936	0.844	-3.30794	18.9528	19.2417	19.2672	19.213	19.228	19.2078	19.1399	19.0612	18.9157	19.1868	19.1025	19.1292	19.2103	19.1142	19.7657	19.0346	18.9237	19.0116	18.9058	19.0739	19.1541	19.0373	19.1925	19.203	19.1014
A0A6A5MJG5	AT2G02850.1	Phytocyanin domain-containing protein	extracellular	Not assigned	plastocyanin-like	unknown	99.22	-0.318799	0.0305622	0.20838	-0.261766					3	3	3	38.3	38.3	38.3	13.544	0	11.821	11249000	56	0.877669	0.238878	-1.67465	0.0778142	0.90075	0.21392	0.456414	0.714823	0.993392	0.686198	1	-1.37647	18.4884	18.0238	18.5519	18.4905	17.9632	18.5755	18.667	18.6927	18.6763	18.6531	18.6545	18.5117	18.8566	18.7218	19.4093	17.9025	18.417	18.685	18.3668	18.4317	19.0969	18.3328	18.6515	18.3322	18.6984
A0A6A5N2J9	AT3G27200.1	Plastocyanin-like domain protein (Putative cupredoxin)	extracellular	Not assigned	plastocyanin-like	unknown	99.22	-0.0657284	-0.0676241	-0.0923958	-0.104515					2	2	2	20.7	20.7	20.7	18.551	0	6.5711	1206500	27	0.214209	0.747747	-0.52978	0.361953	0.587463	-0.82262	0.504482	0.688019	-1.07677	0.499192	1	-1.06769	14.7968	14.3712	14.782	14.9172	14.8992	14.8356	14.7466	14.7909	14.757	14.6269	14.6533	14.6979	14.7272	14.889	14.6655	14.6243	14.5357	14.8813	14.827	14.7041	15.1079	14.6913	14.8012	14.7649	14.7298
A0A6A5N7L9	AT5G53870.1	Phytocyanin domain-containing protein	extracellular	Not assigned	plastocyanin-like	unknown	99.22	0.347322	0.372247	0.081768	0.140277					6	6	6	18.2	18.2	18.2	37.981	0	63.733	10373000	79	1.12449	0.151759	2.0451	1.2287	0.124752	2.19927	0.175471	0.869344	0.445713	0.422891	1	0.93393	17.5735	17.4386	17.2613	17.2185	17.723	17.2559	17.4002	17.4073	17.8167	17.4595	17.3944	17.2173	17.2273	17.3215	16.7267	17.1893	17.0624	17.3366	17.3384	17.253	17.2293	17.0217	16.5893	17.4151	17.223
A0A6A5NKW6	AT3G20570.1	Phytocyanin domain-containing protein	extracellular	Not assigned	plastocyanin-like	unknown	99.22	0.50616	0.388703	0.185615	0.0870548	+	+			5	5	5	35.2	35.2	35.2	22.916	0	83.06	16800000	106	3.0791	0.00908571	5.18904	2.47342	0.027375	4.11618	0.857372	0.549555	1.64363	0.366988	1	0.83199	18.239	18.3719	18.4349	18.499	18.3959	18.2384	18.307	18.2986	18.1512	18.3583	18.1927	18.0948	17.9761	18.2311	17.8433	17.9982	17.8264	18.0106	17.8632	18.1467	18.1871	17.8657	17.9315	17.7225	17.7031
A0A6A5NP37	AT2G02850.1	Phytocyanin domain-containing protein	extracellular	Not assigned	plastocyanin-like	unknown	99.22	-0.00117073	-0.0676765	-0.273558	-0.238747					4	4	4	34.4	34.4	34.4	13.268	0	19.66	10410000	88	0.00230598	0.997242	-0.00684731	0.148712	0.81177	-0.385312	0.643797	0.635805	-1.30835	0.700989	1	-1.40002	17.7441	17.7731	18.0544	17.9408	18.1845	17.9615	17.9637	17.7385	18.1113	17.5892	17.8356	17.9542	17.5446	17.8518	17.1486	17.7509	17.388	17.8729	17.7766	17.7205	18.3709	17.6466	17.5689	18.122	17.9942
A0A6A5PLC2	AT5G53870.1	Phytocyanin domain-containing protein	extracellular	Not assigned	plastocyanin-like	unknown	99.22	0.758657	0.646936	0.0445141	-0.0819794	+				7	7	7	28.6	28.6	28.6	20.774	0	27.982	11001000	120	1.86707	0.041103	3.15086	1.53774	0.077709	2.65586	0.0435527	0.961622	0.123731	0.112312	0.9958	-0.299589	17.6167	17.354	17.6852	17.7191	17.416	17.2911	17.5451	17.7098	17.4142	17.2722	17.4032	17.1345	16.1984	17.3346	16.1497	16.6148	16.2205	17.097	16.9267	16.7288	17.5286	16.5457	16.7487	16.161	17.0138
A0A6A5M628	AT5G19370.1	Peptidyl-prolyl cis-trans isomerase (EC 5.2.1.8)	plastid	Not assigned	rhodanese	unknown	99.23	-0.139931	0.0791386	-0.193527	-0.0264763					10	10	10	49	49	49	32.547	0	38.972	6989900	68	0.334331	0.622985	-0.770598	0.194498	0.756659	0.487471	0.524259	0.681323	-1.11049	0.0587145	1	-0.164333	17.3667	17.1046	17.05	17.7051	16.9459	17.2197	17.2864	17.8506	17.471	17.4399	17.047	17.0964	17.4714	17.4681	16.8215	17.2721	17.7251	17.2462	17.4133	17.083	17.3254	17.6818	17.4435	17.4666	16.9547
A0A6A5MAS1	AT4G27700.1	Rhodanese domain-containing protein	plastid	Not assigned	rhodanese	unknown	99.23	-0.26637	-0.262493	-0.0924122	-0.0788521	+	+			7	3	7	39.7	20.1	39.7	26.214	0	40.259	26140000	155	2.12765	0.0272009	-3.55514	2.21607	0.0338481	-3.69566	0.605192	0.651059	-1.24546	0.39815	1	-0.889272	18.309	18.3514	18.4139	18.3894	18.4701	18.4023	18.399	18.397	18.4163	18.3386	18.5614	18.4775	18.6309	18.5457	18.5881	18.5901	18.5778	18.5542	18.4025	18.7468	18.3924	18.6806	18.7604	18.7836	18.6486
A0A6A5P4P0	AT2G42220.1	Rhodanese domain-containing protein	plastid	Not assigned	rhodanese	unknown	99.23	-0.348414	-0.200939	-0.0509335	0.0143318	+				13	13	13	56.1	56.1	56.1	27.229	0	48.591	27082000	203	3.16192	0.0081098	-5.34645	1.80273	0.0545005	-3.05298	0.35755	0.763955	-0.814397	0.072884	1	0.201278	17.8984	18.0496	17.9658	18.0453	17.8454	18.1921	18.1528	18.0107	18.1796	18.0066	18.1857	18.2238	18.3297	18.1947	18.358	18.2407	18.5014	18.3584	18.277	18.2407	18.1449	18.3658	18.2353	18.4152	18.3853
A0A6A4NGM1	AT3G12800.1	2,4-dienoyl-CoA reductase (Putative 2,4-dienoyl-CoA reductase (NADPH)) (EC 1.3.1.34)	peroxisome	Not assigned	short chain dehydrogenase/reductase (SDR)	unknown	99.15	-0.0419048	-0.0883553	-0.0634464	-0.113355					12	12	12	47.5	47.5	47.5	31.91	0	62.537	15415000	152	0.23826	0.723027	-0.580203	1.4875	0.0831767	-2.58138	0.412781	0.736784	-0.915765	1.24084	0.960812	-2.2172	17.5163	17.6987	17.8228	17.6798	17.897	17.6816	17.6776	17.6993	17.6198	17.7041	17.4715	17.7844	17.6711	17.7702	17.8096	17.7508	17.588	17.7343	17.5394	17.6449	17.8382	17.6622	17.7381	17.8116	17.7741
A0A6A4NQB2	AT3G03980.1	Enoyl-(Acyl carrier) reductase	plastid	Not assigned	short chain dehydrogenase/reductase (SDR)	unknown	99.15	1.28062	1.03383	0.831759	0.502879	+	+			5	4	4	23.7	20.4	20.4	28.149	0	44.42	2227100	48	2.40599	0.0186117	4.00423	1.92884	0.0472372	3.2455	1.42132	0.407455	2.48351	0.782731	1	1.52847	16.341	15.9361	15.9306	16.0359	15.6687	15.4612	15.9055	15.9856	15.8065	15.5194	15.7039	15.4522	15.4188	15.9842	15.1087	15.4648	15.0056	15.1689	15.5422	14.8421	15.3977	14.5209	15.1364	13.6551	14.799
A0A6A4P7Y3	AT4G20760.1	Short-chain dehydrogenase/reductase family protein	mitochondrion	Not assigned	short chain dehydrogenase/reductase (SDR)	unknown	99.15	0.156804	0.114494	0.117014	0.0175919					5	5	5	23.2	23.2	23.2	31.021	0	12.104	3083600	57	0.840645	0.256397	1.61797	0.874099	0.228304	1.6692	0.802777	0.566847	1.55958	0.0931593	0.997037	0.25261	16.0199	15.5726	15.5844	15.812	15.857	15.5488	15.8439	15.7591	15.6934	15.7891	15.5077	15.7208	15.8468	15.8026	15.7689	15.7339	15.4338	15.6237	15.6697	15.6887	15.7064	15.4897	15.7326	15.5597	15.5734
A0A6A4PB49	AT3G03980.1	Enoyl-(Acyl carrier) reductase	plastid	Not assigned	short chain dehydrogenase/reductase (SDR)	unknown	99.15	0.201641	0.163116	0.0636215	-0.0253571					11	10	11	61.3	57.9	61.3	28.095	0	96.768	26547000	200	1.45393	0.0861286	2.53171	1.36632	0.0991251	2.40232	0.387165	0.747169	0.869216	0.138189	0.995247	-0.360977	18.2417	18.0103	18.0732	18.1191	17.9771	18.0501	17.9906	18.0327	18.0381	18.1174	17.8796	18.0094	17.8535	17.9654	18.0235	17.9612	17.8373	17.818	17.8108	17.8592	17.9906	17.6452	17.8529	17.9954	17.9291
A0A6A4Q3G2	AT2G47140.1	Short-chain alcohol dehydrogenase	plasma membrane	Not assigned	short chain dehydrogenase/reductase (SDR)	unknown	99.15	-0.573196	-0.638901	-0.431944	-0.24136	+	+			6	5	6	30.4	27.4	30.4	27.529	0	36.353	10691000	120	1.81935	0.0453575	-3.0782	2.10064	0.0386421	-3.51259	1.20236	0.428285	-2.16036	0.627757	1	-1.28232	17.3825	17.182	17.4073	17.0709	17.3651	17.2077	17.396	17.0651	17.2063	17.2043	17.1735	17.3507	17.6519	17.283	17.655	17.7277	17.6923	17.5292	17.3718	17.746	17.5647	17.829	17.7123	18.5289	17.639
A0A6A4QVZ3	AT4G23420.2	NAD(P)-binding rossmann-fold protein	cytosol	Not assigned	short chain dehydrogenase/reductase (SDR)	unknown	99.15	0.315555	0.277273	0.175363	-0.00235176	+	+			20	20	20	71.2	71.2	71.2	33.955	0	188.9	71339000	431	3.21615	0.00812227	5.45108	3.52173	0.0137143	6.06525	1.67047	0.399795	2.85372	0.0150577	1	-0.044078	18.9549	18.9398	19.0502	18.891	19.0955	18.9562	18.983	18.9495	18.9447	18.9066	18.8458	18.9191	18.682	18.9039	18.8797	18.6584	18.5862	18.7509	18.6261	18.7204	18.797	18.5404	18.644	18.6378	18.7345
A0A6A4R9A8	AT5G02540.1	NAD(P)-binding Rossmann-fold superfamily protein	plasma membrane	Not assigned	short chain dehydrogenase/reductase (SDR)	unknown	99.15	0.0947557	0.12053	0.251337	-0.362361					2	2	2	8	8	8	35.466	0	6.7197	820320	11	0.136974	0.836005	0.358144	0.139483	0.823639	0.363988	0.392529	0.747631	0.879027	0.436893	1	-0.958907	14.9993	14.9552	14.9418	14.926	14.8126	14.9729	15.1449	15.3944	14.1979	15.0536	15.1392	14.8502	14.9395	14.9951	15.4938	14.0603	14.9736	13.6068	14.9364	14.7722	15.2931	14.8891	14.9532	15.2007	13.825
A0A6A5LUN6	AT3G01980.1	Enoyl-(Acyl carrier) reductase (Putative 3-oxoacyl-[acyl-carrier-protein] reductase) (EC 1.1.1.100)	peroxisome	Not assigned	short chain dehydrogenase/reductase (SDR)	unknown	99.15	-0.0545361	-0.0752398	0.00835915	-0.0703506					8	8	8	47.6	47.6	47.6	29.849	0	35.196	5594500	107	0.30362	0.652306	-0.711443	0.773456	0.277037	-1.51403	0.0438902	0.961722	0.124647	0.537919	1	-1.1336	16.0866	16.0548	15.9473	15.8361	16.1872	16.0419	16.0228	15.9534	16.0004	15.9902	16.166	16.0842	15.9112	16.089	16.1761	16.0624	16.0528	15.9818	15.86	16.076	16.262	15.9986	16.0561	16.0207	16.0474
A0A6A5M5M2	AT1G54870.1	NAD(P)-binding Rossmann-fold superfamily protein	plastid	Not assigned	short chain dehydrogenase/reductase (SDR)	unknown	99.15	3.7593	1.31948	-0.0784464	0.0765293	+				4	4	4	16.3	16.3	16.3	32.215	0	15.549	1506700	23	5.17904	0.0074	10.3375	1.35522	0.100959	2.38595	0.0727782	0.942365	-0.201006	0.0835749	0.997303	0.22856	16.1626	17.0483	16.5489	16.9537	17.1093	14.0257	13.6743	16.054	14.3276	13.5419	12.2911	12.7824	12.7207	13.6339	13.2058	13.026	13.5033	12.8574	13.0015	13.0206	13.1142	13.9624	12.9609	13.0181	11.9705
A0A6A5MKB5	AT4G11410.1	NAD(P)-binding rossmann-fold protein (Putative very-long-chain 3-oxoacyl-CoA reductase) (EC 1.1.1.330)	cytosol	Not assigned	short chain dehydrogenase/reductase (SDR)	unknown	99.15	0.229639	0.351655	0.321482	-0.000779533					3	3	3	10.7	10.7	10.7	44.257	0	8.0468	798110	22	0.846628	0.253783	1.62716	1.67229	0.0639438	2.85644	1.42736	0.406374	2.49243	0.00190794	0.999632	-0.00566795	14.6787	14.1214	14.2269	14.2666	14.3	14.3396	14.6769	14.4382	14.3037	14.4451	14.2008	14.3	14.4025	14.621	14.5284	14.3608	13.9559	14.0796	14.195	13.8501	14.4727	13.9074	14.1185	13.901	14.0458
A0A6A5MS59	AT1G10310.1	Enoyl-(Acyl carrier) reductase (Putative 3-oxoacyl-[acyl-carrier-protein] reductase) (EC 1.1.1.100)	mitochondrion	Not assigned	short chain dehydrogenase/reductase (SDR)	unknown	99.15	-0.687907	-0.321391	-0.150704	-0.413831	+				3	3	3	16.4	16.4	16.4	26.338	0	9.6537	1777300	29	2.06895	0.0296955	-3.46285	0.74662	0.290758	-1.47206	0.231955	0.832538	-0.567105	1.17936	0.977479	-2.12636	15.3833	15.0749	15.286	15.8415	14.987	16.0097	15.4195	16.1958	15.3647	15.4157	16.5589	15.3698	15.6214	16.2322	15.4765	15.2962	15.4188	15.5696	15.5245	16.1339	16.3052	15.6126	16.1663	16.1484	15.7797
A0A6A5MV81	AT4G05530.1	indole-3-butyric acid response 1	peroxisome	Not assigned	short chain dehydrogenase/reductase (SDR)	unknown	99.15	-0.0431614	-0.0516201	-0.0547249	-0.0651566					11	11	11	57.1	57.1	57.1	30.073	0	51.155	17389000	131	0.91076	0.225167	-1.72499	0.7708	0.278656	-1.50989	0.668571	0.625327	-1.34826	1.56698	0.955871	-2.69931	17.4465	17.3905	17.3784	17.494	17.4611	17.3632	17.5053	17.4824	17.3431	17.4342	17.5306	17.3065	17.4009	17.3933	17.4812	17.4448	17.3812	17.3487	17.4612	17.4245	17.4947	17.4422	17.4687	17.5137	17.4668
A0A6A5N3J1	AT4G03140.1	NAD(P)-binding Rossmann-fold superfamily protein	mitochondrion	Not assigned	short chain dehydrogenase/reductase (SDR)	unknown	99.15	-1.6043	-0.453041	0.0543451	-0.573094	+				2	2	2	7.8	7.8	7.8	33.105	0	19.079	1305500	27	4.56404	0.00652632	-8.53657	0.462387	0.492585	-1.00387	0.207169	0.847801	0.514774	0.417696	1	-0.92461	13.8651	14.4416	13.3501	13.8695	13.9288	14.1419	15.8377	15.6854	13.7824	15.764	15.4243	15.6553	15.6164	15.3232	15.729	15.5702	15.5687	15.5723	12.4626	15.4372	15.6811	15.4328	15.6525	15.3022	15.4078
A0A6A5N7Z8	AT2G37540.1	NAD(P)-binding Rossmann-fold superfamily protein	plasma membrane	Not assigned	short chain dehydrogenase/reductase (SDR)	unknown	99.15	0.169547	0.171943	0.251443	-0.256137					7	7	7	32.6	32.6	32.6	30.273	0	33.207	3286700	85	0.419729	0.542043	0.928262	0.416904	0.53401	0.923187	0.504023	0.688036	1.07598	0.497871	1	-1.06542	15.496	15.4737	15.4308	15.1617	15.5811	15.253	15.5516	15.5485	15.2197	15.5825	15.4474	15.1001	15.4003	15.5101	16.0949	14.4215	15.2307	14.7968	15.2657	15.3003	15.3521	15.3137	15.4632	15.5582	14.6084
A0A6A5NN40	AT3G61220.1	NAD(P)-binding rossmann-fold protein (Putative oxidoreductase) (EC 1.1.1.-)	cytosol	Not assigned	short chain dehydrogenase/reductase (SDR)	unknown	99.15	-0.218819	-0.122514	-0.0864151	-0.175477					9	8	9	36	33.3	36	32.443	0	21.013	8567300	41	0.933231	0.215333	-1.75903	0.445057	0.506729	-0.973376	0.219573	0.83971	-0.541134	0.532075	1	-1.12373	17.4349	17.3587	17.4003	17.2072	17.6278	17.507	17.4106	17.3014	17.7136	17.578	17.7552	17.5258	17.2931	17.862	17.255	17.5093	17.2778	17.2614	17.8789	17.3184	17.6706	17.5628	17.2718	17.9072	17.7107
A0A6A5NWK6	AT3G61220.1	NAD(P)-binding rossmann-fold protein (Putative oxidoreductase) (EC 1.1.1.-)	cytosol	Not assigned	short chain dehydrogenase/reductase (SDR)	unknown	99.15	-0.198842	-0.307931	-0.234157	-0.0555622					8	8	8	34.1	34.1	34.1	32.277	0	29.479	6606600	101	0.551606	0.435206	-1.15661	1.30333	0.110221	-2.30939	0.832216	0.56128	-1.60501	0.134218	0.997682	-0.351702	16.1474	16.4466	16.8179	16.5113	16.7722	16.5879	16.2519	16.401	16.4374	16.4719	16.3084	16.5105	16.613	16.3485	16.7386	16.6216	16.8588	16.7287	16.325	16.8778	16.3031	16.7715	16.7681	17.0582	16.7888
A0A6A5P7H4	AT2G47140.1	Short-chain alcohol dehydrogenase	plasma membrane	Not assigned	short chain dehydrogenase/reductase (SDR)	unknown	99.15	-0.711436	-0.718411	-0.356064	-0.113618	+	+			6	6	6	28.9	28.9	28.9	27.493	0	29.645	7963000	70	2.12429	0.0272581	-3.54984	1.87641	0.0498621	-3.16512	0.753992	0.594143	-1.48362	0.220854	0.992805	-0.543838	16.9227	16.9662	17.2235	16.9182	17.1273	17.4948	17.0421	16.8741	16.8801	16.832	17.0747	17.5	17.678	17.006	17.676	17.8926	17.7422	17.467	17.4406	17.6047	17.3466	17.8399	17.4979	18.4357	17.5949
A0A6A5PB35	AT4G03140.1	NAD(P)-binding Rossmann-fold superfamily protein	mitochondrion	Not assigned	short chain dehydrogenase/reductase (SDR)	unknown	99.15	0.549359	0.280008	0.158975	-0.0251762	+				4	4	4	16.4	16.4	16.4	31.676	0	11.955	1362000	31	2.34153	0.0202222	3.89842	1.34085	0.103117	2.36474	0.562037	0.66653	1.17406	0.0481971	1	-0.136291	14.9643	14.8269	14.3948	14.8359	14.9147	14.5227	14.3532	14.711	14.3923	14.6104	14.24	14.2111	14.2858	14.6413	14.6063	14.3939	14.222	14.3369	14.4988	13.6122	14.4562	14.0651	13.9549	14.3029	14.4107
A0A6A5PJA4	AT3G03330.1	Dehydrogenase/reductase SDR family protein (Putative oxidoreductase) (EC 1.1.1.-)	endoplasmic reticulum	Not assigned	short chain dehydrogenase/reductase (SDR)	unknown	99.15	0.108587	0.084745	0.0748878	-0.00381432					8	8	8	34.7	34.7	34.7	34.612	0	30.297	8401000	130	1.11191	0.154442	2.02643	0.832048	0.247005	1.60476	0.559725	0.666189	1.1702	0.0224918	1	-0.065311	16.5433	16.56	16.6284	16.5012	16.6391	16.5362	16.5845	16.5363	16.62	16.4758	16.4332	16.5052	16.4831	16.6715	16.6105	16.4748	16.4824	16.5587	16.452	16.3421	16.6477	16.4138	16.3826	16.4393	16.4457
A0A6A5PJH2	AT5G04900.1	Protein kinase domain-containing protein	plastid	Not assigned	short chain dehydrogenase/reductase (SDR)	unknown	99.15	0.28114	0.0700933	0.168564	0.124355					12	12	12	11.2	11.2	11.2	140.63	0	31.812	6727300	109	1.3566	0.102175	2.38797	0.306219	0.63911	0.716506	0.994014	0.500201	1.85057	0.755441	1	1.48589	16.0929	16.1691	16.025	16.1147	16.5392	15.8762	16.0995	15.9483	15.8184	16.1434	16.071	16.1388	16.1787	15.8815	16.108	16.0867	16.0444	15.99	15.9126	16.1233	15.6973	15.7628	16.0883	15.993	15.9939
A0A6A4PPM2	AT4G09320.1	Nucleoside diphosphate kinase (EC 2.7.4.6)	cytosol	Nucleotide metabolism	deoxynucleotide metabolism	nucleoside diphosphate kinase	8.5	-0.209775	-0.265461	-0.197364	-0.0836197		+			10	5	10	71.1	39.6	71.1	16.51	0	210.19	266090000	310	1.74544	0.0515344	-2.96637	2.96171	0.0176122	-4.97068	1.87312	0.348825	-3.1601	0.765011	1	-1.50086	21.5586	21.3941	21.5626	21.4366	21.6659	21.4302	21.4825	21.464	21.5155	21.4471	21.4708	21.4966	21.5217	21.5171	21.6737	21.6853	21.7094	21.626	21.5871	21.6406	21.6616	21.7532	21.6621	21.9262	21.6635
A0A6A4Q8R7	AT5G63310.1	Nucleoside diphosphate kinase (EC 2.7.4.6)	plastid	Nucleotide metabolism	deoxynucleotide metabolism	nucleoside diphosphate kinase	8.5	0.211065	0.0749226	0.119715	0.0687531					8	8	8	35.8	35.8	35.8	25.316	0	94.266	71454000	197	1.72773	0.0536928	2.93969	0.592445	0.387858	1.2245	0.708692	0.612108	1.41225	0.490447	1	1.05264	19.761	19.6274	19.8648	19.6421	19.8124	19.574	19.623	19.5214	19.687	19.6217	19.4346	19.7471	19.7188	19.5698	19.7808	19.6914	19.602	19.6396	19.4748	19.5883	19.3558	19.5351	19.6794	19.4834	19.5988
A0A6A5LK05	AT4G23900.1	Nucleoside diphosphate kinase (EC 2.7.4.6)	mitochondrion	Nucleotide metabolism	deoxynucleotide metabolism	nucleoside diphosphate kinase	8.5	0.0998081	0.00238647	0.0588219	0.0881084					10	4	10	39.1	23	39.1	25.404	0	52.24	65668000	175	0.375669	0.583487	0.84807	0.00700508	0.990824	0.0206901	0.211347	0.844602	0.523693	0.349727	1	0.799723	19.719	19.8465	20.0021	19.9029	19.973	19.6676	19.9119	19.7729	19.7333	19.8705	19.7344	19.8004	19.8918	19.8724	19.9395	19.9458	19.8643	19.7887	19.8525	19.9336	19.4356	19.7548	19.9392	20.0649	19.7499
A0A6A5MNG8	AT4G23900.1	Nucleoside diphosphate kinase (EC 2.7.4.6)	mitochondrion	Nucleotide metabolism	deoxynucleotide metabolism	nucleoside diphosphate kinase	8.5	0.103123	0.00451393	-0.0572914	-0.117246					9	3	3	31.5	15.3	15.3	25.789	0	13.603	7461000	55	0.742372	0.308969	1.4654	0.0220859	0.97135	0.0641603	0.348447	0.764886	-0.797315	0.678315	1	-1.36388	17.5634	17.5908	17.5073	17.4635	17.7906	17.4344	17.6099	17.6093	17.3149	17.454	17.4604	17.3303	17.605	17.2683	17.4495	17.5642	17.2002	17.2567	17.2702	17.5224	17.5202	17.3888	17.4786	17.6161	17.3962
A0A6A5NV58	AT2G21790.1	Ribonucleoside-diphosphate reductase (EC 1.17.4.1)	nucleus	Nucleotide metabolism	deoxynucleotide metabolism	ribonucleoside-diphosphate reductase dimer	8.5	0.0282087	0.279626	-0.00728111	0.649659					5	1	5	7.7	1.6	7.7	91.08	0	14.948	1353600	13	0.0992764	0.880001	0.267767	0.690225	0.323514	1.38289	0.0178463	0.983315	-0.0520822	0.384533	1	0.864388	14.9063	14.8174	14.691	14.7061	14.7896	14.9527	15.2678	14.7668	14.5964	15.5839	14.3953	14.8025	14.8083	14.7184	15.0085	18.3772	14.5631	14.8572	14.6048	14.6154	14.9437	14.4391	14.6845	14.724	14.9781
A0A6A5N5Y0	AT1G72880.1	5'-nucleotidase (EC 3.1.3.5)	cytosol	Nucleotide metabolism	not assigned	acid and other phosphatases	8.99	-0.335926	-0.270926	-0.372369	-0.323079					7	7	7	24.7	24.7	24.7	40.165	0	18.264	2456800	52	0.994217	0.192231	-1.85087	0.998176	0.183656	-1.85681	0.616797	0.647015	-1.26446	1.60461	0.953662	-2.75533	15.2168	15.0633	14.5044	14.7712	15.3079	14.958	15.2269	14.6944	15.2536	15.0557	13.9492	15.125	14.8246	15.5902	15.1925	14.9245	15.0444	14.957	15.1554	14.8465	15.1025	15.3448	15.0342	15.5098	15.552
A0A6A5NAB0	AT5G03080.1	acidPPc domain-containing protein	golgi	Nucleotide metabolism	not assigned	acid and other phosphatases	8.99	-1.18165	0.259088	0.714486	-0.469321					2	2	2	8.3	8.3	8.3	25.156	0.00029446	4.0756	3088200	23	0.534845	0.448048	-1.12841	0.129858	0.836355	0.34146	0.543523	0.6769	1.14304	0.197685	0.991072	-0.494376	14.0047	13.5484	12.835	16.7005	16.924	16.6799	16.688	14.5095	16.6036	16.7354	16.6726	16.63	16.6303	16.6335	16.9269	16.7328	16.6514	13.966	16.6576	13.5664	16.6378	16.5243	16.6576	16.605	13.4962
A0A6A5NLR2	AT5G18280.1	Apyrase-like protein (GDA1/CD39 nucleoside phosphatase family protein) (Putative apyrase) (EC 3.6.1.5)	golgi	Nucleotide metabolism	not assigned	hydrolases	8.99	-0.561433	-0.00157471	-0.101303	0.329309					6	2	6	15.4	3.8	15.4	51.084	0	11.074	4497700	24	0.438902	0.525219	-0.962475	0.00152688	0.997461	-0.0045379	0.130934	0.904821	-0.343994	0.590772	1	1.22174	16.6432	14.2658	17.0023	17.2678	16.5837	16.7734	15.9966	17.2302	17.0312	17.5306	17.1993	17.2212	16.8664	16.4198	16.3567	16.9797	17.5921	16.8615	17.4894	17.2938	16.9536	16.1224	17.4067	17.3161	16.7712
A0A6A5NZR6	AT5G09650.1	Inorganic diphosphatase (EC 3.6.1.1)	plastid	Nucleotide metabolism	not assigned	hydrolases	8.99	-0.16858	-0.0880398	-0.266066	-0.18039					11	11	11	33.8	33.8	33.8	33.457	0	48.753	29492000	233	0.488154	0.4847	-1.04868	0.223685	0.724779	-0.549797	0.815834	0.564205	-1.57977	0.546839	1	-1.14862	17.9926	17.7006	17.9971	18.0735	18.1813	18.0492	18.0844	17.7874	18.2428	18.1841	17.7191	17.7412	18.1582	17.7571	18.0821	17.931	18.197	18.0849	17.87	17.8032	18.3757	18.5765	17.9483	18.0687	17.8189
A0A6A4NQ52	AT5G43600.1	N-carbamyl-L-amino acid amidohydrolase (Putative ureidoglycolate amidohydrolase) (EC 3.5.1.116)	extracellular	Nucleotide metabolism	nucleotide degradation	purines	8.2	0.228174	0.12454	0.0673054	0.0155582					14	5	5	45.7	16.8	16.8	51.605	0	22.737	5911500	95	1.59641	0.0666524	2.7431	0.692239	0.322597	1.3861	0.347126	0.765223	0.794826	0.0646711	0.999355	0.179977	16.6983	16.6367	16.7037	16.6444	16.6837	16.4807	16.6727	16.6086	16.491	16.5956	16.5727	16.4836	16.4514	16.5381	16.5167	16.5427	16.3808	16.4539	16.4337	16.4927	16.6253	16.3361	16.42	16.2119	16.6327
A0A6A4NX33	AT2G26230.1	Uricase (EC 1.7.3.3) (Urate oxidase)	peroxisome	Nucleotide metabolism	nucleotide degradation	purines	8.2	0.194485	0.13267	0.0525215	-0.0226536	+				15	15	15	65	65	65	35.204	0	92.177	32387000	292	2.19257	0.0242621	3.65813	1.41835	0.0923529	2.47913	0.353609	0.76641	0.807015	0.157843	0.992527	-0.406156	17.8151	17.6337	17.6674	17.6791	17.7082	17.6328	17.7393	17.609	17.548	17.6653	17.604	17.5841	17.3881	17.6815	17.5359	17.5793	17.3679	17.5057	17.5128	17.452	17.6078	17.381	17.5546	17.4279	17.5597
A0A6A4PE08	AT5G18860.1	Inosine-uridine preferring nucleoside hydrolase (Putative hydrolase) (EC 3.2.2.-)	extracellular	Nucleotide metabolism	nucleotide degradation	purines	8.2	0.178994	0.240309	0.0868629	0.00313129					10	9	10	14.6	13.6	14.6	98.504	0	44.442	7662900	162	0.575298	0.417098	1.19613	0.828434	0.248891	1.59919	0.162855	0.88041	0.417493	0.00673351	1	0.0198941	16.3169	16.1293	16.1447	16.2013	16.2843	16.2233	16.335	16.3776	16.2919	16.1552	16.4271	16.0814	16.0987	16.406	15.6027	16.1916	15.8365	16.1196	16.07	15.9795	16.4751	15.9777	15.8794	15.6291	16.2201
A0A6A4PFF6	AT3G17810.1	Dihydrothymine dehydrogenase (EC 1.3.1.2) (Dihydrouracil dehydrogenase)	plastid	Nucleotide metabolism	nucleotide degradation	pyrimidines	8.2	1.99065	0.825848	-1.19966	-1.16773					12	3	3	30	8	8	46.134	0	8.8613	5212400	25	0.879192	0.238254	1.67697	0.224115	0.724202	0.550701	0.380311	0.751908	-0.856627	0.3563	1	-0.812059	18.2202	17.8071	17.923	17.8982	17.9687	17.7558	16.6836	18.2106	13.2811	18.0621	13.85	13.6795	13.997	14.6549	17.6843	18.0144	13.6658	14.49	14.056	13.7991	17.8345	18.0003	12.4328	13.8087	17.7877
A0A6A4Q1P1	AT4G17050.1	ureidoglycine aminohydrolase	extracellular	Nucleotide metabolism	nucleotide degradation	purines	8.2	0.0770866	0.0226933	-0.0264847	0.0663666					4	4	4	17.5	17.5	17.5	40.58	0	14.452	6408800	66	0.376336	0.582985	0.8493	0.0958946	0.876687	0.259406	0.124638	0.908221	-0.329115	0.4007	1	0.893907	17.6487	17.4915	17.4886	17.4969	17.2906	17.3724	17.4349	17.5616	17.2676	17.5078	17.4523	17.3204	17.4823	17.3637	17.2798	17.5498	17.4429	17.4797	17.4757	17.4147	17.5453	17.3537	17.5864	17.3427	17.2028
A0A6A4QJV2	AT5G64370.1	CN hydrolase domain-containing protein	cytosol	Nucleotide metabolism	nucleotide degradation	pyrimidines	8.2	-0.0562134	-0.0332115	-0.0119457	0.031926					7	7	7	32.5	32.5	32.5	46.516	0	39.074	11249000	132	0.262371	0.696632	-0.62954	0.181679	0.771611	-0.459442	0.0627621	0.948648	-0.174981	0.19323	0.992349	0.484717	18.2249	18.0184	17.9376	17.7237	17.9968	17.9819	18.2056	17.882	18.0641	17.8829	17.9703	18.0603	18.0194	18.2073	17.8654	18.0834	18.1547	18.0674	18.1663	17.8702	18.151	17.9635	18.099	18.0197	17.9493
A0A6A5LB43	AT4G34890.1	Xanthine dehydrogenase (EC 1.17.1.4)	cytosol	Nucleotide metabolism	nucleotide degradation	purines	8.2	-0.153236	-0.0556473	-0.124083	-0.0198498					18	18	18	19.1	19.1	19.1	150.51	0	59.617	11080000	212	1.22902	0.128936	-2.19974	0.655872	0.344534	-1.32784	0.634695	0.635791	-1.2936	0.118226	0.996846	-0.313822	16.2631	15.986	16.0558	15.9728	15.9414	16.0917	16.1478	16.1251	16.1888	16.1535	16.1933	16.0498	15.9855	16.3243	15.8118	16.2268	16.0666	16.2097	16.3217	16.0612	16.3411	16.1493	16.1159	16.1795	16.1995
A0A6A5LW87	AT5G12200.1	Dihydropyrimidinase (Putative dihydropyrimidinase) (EC 3.5.2.2)	endoplasmic reticulum	Nucleotide metabolism	nucleotide degradation	pyrimidines	8.2	-0.0505749	0.000385666	-0.080172	-0.163234					17	17	17	36.3	36.3	36.3	59.928	0	74.533	20244000	257	0.234604	0.726963	-0.572619	0.00161172	0.997425	0.0047896	0.254974	0.820244	-0.614525	0.993867	0.994085	-1.85035	17.1023	17.1347	17.1732	17.1198	17.3715	17.2148	17.2793	17.168	17.3338	17.1604	17.3773	17.1235	17.0151	17.4019	16.8357	17.1806	16.8862	17.0923	17.0692	17.1099	17.4408	17.2293	17.0948	17.0492	17.3403
A0A6A5M4X5	AT1G05620.1	IU_nuc_hydro domain-containing protein	cytosol	Nucleotide metabolism	nucleotide degradation	pyrimidines	8.2	0.114547	0.024823	0.0867985	-0.0161827					6	6	6	23.2	23.2	23.2	35.38	0	19.203	4009600	60	0.708943	0.328218	1.41265	0.153555	0.805301	0.396399	1.05385	0.475245	1.94006	0.112015	0.99558	-0.298871	16.5058	16.2572	16.2003	16.3735	16.6178	16.3019	16.3007	16.4846	16.298	16.1209	16.2823	16.3187	16.3169	16.4147	16.4833	16.4098	16.2224	16.3301	16.1933	16.1454	16.3104	16.3049	16.3047	16.1791	16.2828
A0A6A5MAC8	AT5G28050.1	CMP/dCMP-type deaminase domain-containing protein	cytosol	Nucleotide metabolism	nucleotide degradation	unknown	8.2	-0.250698	-0.505384	-0.659765	-0.393807					3	3	3	17.7	17.7	17.7	20.36	0	11.263	2018800	48	0.56432	0.425089	-1.17787	1.23977	0.122686	-2.21561	1.14885	0.446285	-2.0812	0.938591	1	-1.76713	15.6017	15.8152	15.5147	15.3743	15.9018	15.6769	15.5801	15.0588	15.5097	15.1086	15.7567	15.6875	14.8337	14.4515	15.4329	15.6557	15.6136	15.7207	15.0716	15.4304	15.8667	15.5461	15.5439	16.5824	15.922
A0A6A5MCI5	AT1G75210.1	Cytosolic purine 5-nucleotidase	mitochondrion	Nucleotide metabolism	nucleotide degradation	purines	8.2	-0.117083	-0.346926	0.0577751	-0.132096					3	3	3	4.8	4.8	4.8	67.833	0	5.2767	1100900	15	0.27698	0.68211	-0.658893	0.712226	0.310852	-1.41785	0.151526	0.889976	0.391762	0.225788	0.995211	-0.554213	14.6106	14.6087	15.3724	14.7054	14.775	14.5778	14.0069	14.5545	14.4169	15.3667	14.8928	14.6908	14.9555	15.1021	15.3052	15.1103	14.9924	13.9712	15.1046	14.8185	15.167	14.7737	14.845	14.6761	15.1957
A0A6A5MN71	AT5G63980.1	3'(2'),5'-bisphosphate nucleotidase (EC 3.1.3.7)	plastid	Nucleotide metabolism	nucleotide degradation	unknown	8.2	-0.192672	-0.0628689	-0.107357	-0.0944756					10	10	10	38.6	38.6	38.6	42.788	0	49.733	12606000	132	0.685433	0.342277	-1.37525	0.286772	0.658564	-0.678349	0.282637	0.806061	-0.670154	0.426315	1	-0.940059	17.6185	17.3523	17.4241	17.2431	16.9788	17.4353	17.4806	17.4749	17.4228	17.452	17.4466	17.36	17.3134	17.865	17.0582	17.3731	17.4344	17.3713	17.3551	17.5739	17.7892	17.5501	17.5764	17.4378	17.2266
A0A6A5MUR2	AT5G58220.1	Hydroxyisourate hydrolase (EC 3.5.2.17)	peroxisome	Nucleotide metabolism	nucleotide degradation	purines	8.2	0.00487404	0.161588	0.0571777	0.0303383					9	9	9	41.9	41.9	41.9	36.816	0	32.997	6779900	102	0.00877516	0.990492	0.0258668	0.691321	0.323191	1.38464	0.172653	0.8723	0.439449	0.0957234	0.998175	0.258981	16.8839	16.4628	16.4457	16.5405	15.9053	16.4109	16.5947	16.7236	16.6591	16.6334	16.4566	16.5866	16.3108	16.7545	16.3913	16.6118	16.3714	16.3374	16.4735	16.5714	16.8243	16.4909	16.2298	16.3267	16.3423
A0A6A5N506	AT5G43600.1	N-carbamyl-L-amino acid amidohydrolase (Putative ureidoglycolate amidohydrolase) (EC 3.5.1.116)	extracellular	Nucleotide metabolism	nucleotide degradation	purines	8.2	-0.0658287	0.0328449	0.0212337	0.0314384					15	6	15	50.3	20.9	50.3	50.656	0	73.762	20282000	247	0.385775	0.574922	-0.866668	0.436716	0.513915	0.958594	0.260358	0.817232	0.625465	0.417955	1	0.925076	17.4797	17.1938	17.2246	17.3062	17.0445	17.3202	17.4197	17.3732	17.2898	17.3393	17.3933	17.3023	17.3328	17.378	17.2777	17.3489	17.4044	17.3005	17.3859	17.2954	17.3842	17.3251	17.3032	17.2264	17.339
A0A6A5NG77	AT4G05090.1	Inositol monophosphatase family protein (Putative 3'(2'),5'-bisphosphate nucleotidase) (EC 3.1.3.7)	plastid	Nucleotide metabolism	nucleotide degradation	unknown	8.2	0.0478577	0.0136604	0.0414978	0.120386					11	11	11	32.4	32.4	32.4	45.022	0	34.764	9359000	140	0.171897	0.793423	0.437764	0.0435239	0.940739	0.123653	0.140399	0.898253	0.366116	0.5404	1	1.13778	16.7415	16.8983	16.7917	16.8512	16.981	16.8105	16.8885	16.7982	16.6684	16.9272	16.6811	16.7862	16.9632	16.8685	16.933	16.9196	16.8437	16.9015	17.036	16.9257	16.7047	16.9247	17.1443	16.6382	16.6125
A0A6A5NHF0	AT4G04880.1	Adenosine/AMP deaminase	cytosol	Nucleotide metabolism	nucleotide degradation	unknown	8.2	-0.0300348	0.20404	0.253842	0.279698					3	3	3	11	11	11	41.575	0	15.031	1260900	25	0.0832858	0.900335	-0.227828	1.21095	0.129	2.17306	2.37104	0.304231	3.94671	2.00334	0.857508	3.36057	15.1764	14.8622	14.5439	14.7472	14.537	14.8334	15.1677	15.1229	15.0865	14.8266	15.1396	15.0621	15.0459	15.0686	14.97	15.0478	15.3092	15.0036	14.9746	15.0801	15.0349	14.7637	14.7513	14.7479	14.7191
A0A6A5NL38	AT2G38280.2	AMP deaminase (EC 3.5.4.6)	endoplasmic reticulum	Nucleotide metabolism	nucleotide degradation	unknown	8.2	0.0907589	-0.00992699	-0.0155079	-0.0255459					5	5	5	6.7	6.7	6.7	96.756	0	12.559	8518500	34	0.174553	0.790883	0.443675	0.0230564	0.970652	-0.0669099	0.0377024	0.968001	-0.107748	0.110024	0.996854	-0.294052	18.6504	18.5063	18.9596	17.8462	18.7051	18.1802	18.8455	18.2907	18.2712	18.5767	18.3369	18.6929	18.0611	18.6714	18.3739	18.4365	18.4922	18.3994	18.4156	18.3425	18.2231	18.4574	18.3103	18.7011	18.522
A0A6A5PB54	AT5G28050.1	CMP/dCMP-type deaminase domain-containing protein	cytosol	Nucleotide metabolism	nucleotide degradation	unknown	8.2	0.0458763	-0.059338	0.00299263	-0.0354614					7	7	7	53	53	53	18.202	0	29.058	12994000	118	0.218633	0.7435	0.539149	0.382576	0.567203	-0.860795	0.0136914	0.986138	0.0401389	0.177499	0.99185	-0.450209	18.4795	18.2329	18.1767	18.1511	18.4992	18.3654	18.2675	18.0517	18.2249	18.104	18.0239	18.3708	18.2759	18.3636	18.2908	18.3582	18.1981	18.4093	18.0705	18.0967	18.2061	18.1564	18.2605	18.3001	18.3869
A0A6A5PBM6	AT4G20070.1	Allantoate amidohydrolase (Allantoate deiminase 1) (EC 3.5.3.9)	plastid	Nucleotide metabolism	nucleotide degradation	purines	8.2	0.817026	0.719948	0.418362	0.255722	+	+			5	5	5	14.5	14.5	14.5	52.773	0	12.089	1391400	41	2.10982	0.027818	3.52703	1.90585	0.0480879	3.21018	0.84198	0.556147	1.62002	0.543901	1	1.14368	15.2453	15.3121	15.5051	14.7185	15.4726	14.9869	15.4667	15.1054	14.7877	15.4214	14.9764	14.2447	15.0585	14.6771	15.3036	14.9053	14.2968	14.5372	14.6963	15.0114	14.9619	14.2254	14.5486	13.8683	14.5642
A0A6A5PF36	AT4G04955.1	Allantoinase (EC 3.5.2.5)	plasma membrane	Nucleotide metabolism	nucleotide degradation	purines	8.2	0.160499	0.133375	0.097205	-0.00543728					9	9	9	22.1	22.1	22.1	55.937	0	32.104	6525000	141	1.40924	0.0935961	2.46567	0.996476	0.184259	1.85426	0.626045	0.640934	1.27954	0.0273333	1	-0.0789618	16.1143	16.1132	16.1999	16.0704	16.2034	16.0213	16.175	16.155	16.0109	16.2032	16.0969	16.0031	15.9427	16.1325	16.2095	16.0696	15.9785	15.8833	15.9129	16.0271	16.1113	15.7886	15.8991	16.069	16.0306
A0A6A5PP01	AT2G36310.1	IU_nuc_hydro domain-containing protein	cytosol	Nucleotide metabolism	nucleotide degradation	pyrimidines	8.2	1.24691	1.20859	1.14518	0.909232					7	7	7	36.1	36.1	36.1	36.599	0	22.127	3180700	48	1.06462	0.167807	1.95611	1.03869	0.170568	1.91744	0.778203	0.577004	1.52143	0.678508	1	1.36418	16.571	15.8376	15.912	15.6083	16.0551	15.6046	16.3224	15.7334	16.0197	16.1122	16.4307	15.2916	15.9459	17.142	14.6652	15.0565	15.794	15.2316	16.5001	15.7133	16.239	14.9391	15.6455	12.6748	14.251
A0A6A4NUH0	AT3G53620.1	Inorganic diphosphatase (EC 3.6.1.1)	cytosol	Nucleotide metabolism	nucleotide phosphotransfer and pyrophosphatases	unknown	8.4	-0.0592022	-0.0203472	-0.0210312	-0.0126396					17	6	17	52.4	21.1	52.4	27.764	0	92.48	88681000	331	0.490287	0.483357	-1.05236	0.224732	0.723646	-0.551996	0.114126	0.913612	-0.30397	0.147233	0.993107	-0.381914	19.8626	19.5692	19.5956	19.607	19.6673	19.598	19.7854	19.7169	19.7307	19.6649	19.6563	19.5375	19.8297	19.8781	19.5911	19.7968	19.6576	19.6552	19.7411	19.6839	19.7516	19.7134	19.7502	19.7326	19.65
A0A6A5LGR1	AT3G53620.1	Inorganic diphosphatase (EC 3.6.1.1)	cytosol	Nucleotide metabolism	nucleotide phosphotransfer and pyrophosphatases	unknown	8.4	-1.55333	-0.445111	-0.0851376	0.208585					9	2	3	42	14.7	18.3	25.562	0	9.6408	2192500	32	1.04039	0.176405	-1.91997	0.287195	0.658293	-0.679186	0.0384461	0.968008	-0.10979	0.140381	0.993459	0.366075	13.6293	15.2551	12.9413	12.7401	15.6212	15.5991	13.7799	15.7301	15.5032	15.1159	15.9452	15.681	16.1529	13.3681	16.3809	15.9571	15.8805	16.1	15.232	15.827	13.4187	16.3562	15.8542	16.2675	16.0572
A0A6A5LPZ7	AT5G35170.1	ATP:AMP phosphotransferase (EC 2.7.4.3)	plastid	Nucleotide metabolism	nucleotide phosphotransfer and pyrophosphatases	purines	8.4	0.0094986	-0.00203133	0.0569744	0.062112					29	28	29	51	50.6	51	70.179	0	235.29	79398000	583	0.0674975	0.916512	0.187342	0.0193264	0.974474	-0.0563111	0.468372	0.710538	1.01433	0.688202	1	1.37967	18.6871	18.7489	18.7227	18.6125	18.8622	18.6964	18.7762	18.6789	18.6755	18.7487	18.6561	18.8074	18.7162	18.7545	18.9366	18.8818	18.7239	18.736	18.7176	18.8372	18.6613	18.6996	18.8315	18.6794	18.7141
A0A6A5M097	AT3G53620.1	Inorganic diphosphatase (EC 3.6.1.1)	cytosol	Nucleotide metabolism	nucleotide phosphotransfer and pyrophosphatases	unknown	8.4	-0.135207	-0.16143	-0.158163	-0.00831451					14	4	4	48.9	23.2	23.2	26.411	0	25.887	37893000	112	1.04954	0.173035	-1.93363	1.28809	0.112546	-2.28692	0.835409	0.559094	-1.60993	0.0606586	0.999242	-0.169457	19.623	19.3142	19.4564	19.3337	19.4377	19.4381	19.4773	19.3288	19.5532	19.2364	19.0867	19.3789	19.5921	19.4615	19.5309	19.5524	19.6338	19.5554	19.4867	19.5711	19.4985	19.5274	19.5773	19.7316	19.5061
A0A6A5M635	AT5G63400.1	ATP:AMP phosphotransferase (EC 2.7.4.3)	mitochondrion	Nucleotide metabolism	nucleotide phosphotransfer and pyrophosphatases	purines	8.4	0.0471058	-0.0337013	-0.0727985	-0.0712929					13	8	13	55.1	38	55.1	26.895	0	39.402	47605000	193	0.338684	0.618573	0.778866	0.226178	0.721632	-0.55503	0.612464	0.647937	-1.25737	0.664583	1	-1.34186	18.9577	18.7025	18.8489	18.8457	18.8577	18.7131	18.6248	18.7963	18.8418	18.8325	18.6466	18.6242	18.7987	18.7939	18.7496	18.7799	18.6271	18.7802	18.6983	18.735	18.8505	18.6179	18.8522	18.8209	18.8354
A0A6A5MRL9	AT3G53620.1	Inorganic diphosphatase (EC 3.6.1.1)	cytosol	Nucleotide metabolism	nucleotide phosphotransfer and pyrophosphatases	unknown	8.4	0.0376762	0.0227589	-0.0326328	-0.104736					6	2	3	37	12.5	19	20.75	0	37.203	6063000	53	0.129496	0.844729	0.340606	0.0854739	0.890434	0.233355	0.113949	0.913805	-0.303543	0.396982	1	-0.887146	16.8374	16.6601	17.152	16.9269	16.987	17.0033	16.7615	16.7881	17.083	16.8531	16.6774	16.8631	17.0311	16.6548	16.9855	16.5764	16.9448	17.0185	16.7292	16.5826	16.8991	16.6419	16.8379	17.1113	16.885
A0A6A5MZ15	AT2G44530.1	Ribose-phosphate diphosphokinase (EC 2.7.6.1)	plastid	Nucleotide metabolism	nucleotide phosphotransfer and pyrophosphatases	PRS-PP	8.4	-0.179482	-0.0753033	-0.304497	0.0312981					7	4	7	25.4	14.7	25.4	43.313	0	25.108	6509900	75	0.326684	0.63003	-0.756002	0.114437	0.854603	-0.30472	0.405484	0.739783	-0.902582	0.0486855	1	0.137605	16.7908	16.6941	16.5067	15.9448	16.9231	16.9192	16.9973	16.0219	16.5166	16.9254	15.3471	16.9984	16.5146	16.4646	16.9097	16.792	17.235	17.0036	16.4902	16.3926	16.9498	16.8962	16.2569	16.49	17.1641
A0A6A5N7R2	AT3G53900.2	UMP pyrophosphorylase (EC 2.4.2.9)	plastid	Nucleotide metabolism	nucleotide phosphotransfer and pyrophosphatases	phosphoribosyltransferases	8.4	-0.269462	-0.247753	-0.244981	-0.0271484					5	5	5	19.3	19.3	19.3	32.814	0	19.308	4000300	62	0.729898	0.316518	-1.44577	0.595692	0.386106	-1.22985	0.542779	0.677079	-1.14179	0.0548193	1	-0.154011	16.2254	15.5838	16.1878	15.9794	16.0025	16.2763	16.0125	15.5062	16.2325	16.0601	15.5412	16.116	16.2644	15.7919	16.3879	16.2124	16.4923	16.4184	16.084	15.9835	16.5346	16.6555	15.9535	16.2536	15.9292
A0A6A5NT73	AT5G26667.3	UMP-CMP kinase (EC 2.7.4.14) (Deoxycytidylate kinase) (CK) (dCMP kinase) (Uridine monophosphate/cytidine monophosphate kinase) (UMP/CMP kinase) (UMP/CMPK)	cytosol	Nucleotide metabolism	nucleotide phosphotransfer and pyrophosphatases	uridylate kinase	8.4	-0.326471	-0.283128	-0.282143	-0.103379	+				9	8	9	29.2	26.2	29.2	29.25	0	28.147	11530000	87	2.23833	0.0227772	-3.73134	1.37729	0.097796	-2.41851	1.12896	0.450947	-2.05173	0.597176	1	-1.23229	17.5698	17.5144	17.7921	17.7602	17.8344	17.9278	17.6712	17.3739	17.8365	17.8783	17.6266	17.6367	17.9153	17.4022	18.1118	17.9101	17.8397	18.1409	17.889	17.8068	18.0865	18.2156	17.968	17.9662	17.867
A0A6A5NV04	AT3G18680.1	Uridine monophosphate kinase (EC 2.7.4.22) (Uridylate kinase)	plastid	Nucleotide metabolism	nucleotide phosphotransfer and pyrophosphatases	uridylate kinase	8.4	0.184278	0.104448	0.00291367	-0.125784					3	3	3	11.3	11.3	11.3	41.712	0	15.19	1392300	49	1.22682	0.129525	2.19649	0.736313	0.297106	1.45587	0.0109648	0.988775	0.0322425	0.752576	1	-1.4814	15.6838	15.4043	15.2956	15.2891	15.3462	15.3379	15.3989	15.1311	15.2751	15.4768	14.9264	15.248	15.2082	15.3556	15.3739	15.0968	15.3119	15.0601	15.1478	14.8521	15.2629	15.0624	15.2651	15.2935	15.2137
A0A6A5P7J6	AT5G63400.1	ATP:AMP phosphotransferase (EC 2.7.4.3)	mitochondrion	Nucleotide metabolism	nucleotide phosphotransfer and pyrophosphatases	purines	8.4	0.054031	0.0423412	-0.0113277	-0.0250725					12	3	9	58	20	46.5	26.838	0	41.868	13875000	140	0.240234	0.720734	0.584285	0.141357	0.820706	0.368341	0.031481	0.972209	-0.0905487	0.103344	0.996377	-0.277765	17.5723	17.4394	17.3068	17.5128	17.5384	17.2968	17.2839	17.4922	17.5	17.7383	17.509	17.1497	17.614	17.5668	17.2034	17.4618	17.34	17.4594	17.4609	17.2521	17.6913	17.4571	17.4217	17.2238	17.3056
A0A6A5PP27	AT5G47840.1	Adenylate kinase (EC 2.7.4.3)	plastid	Nucleotide metabolism	nucleotide phosphotransfer and pyrophosphatases	purines	8.4	-0.154272	0.118864	-0.0393702	-0.0741293					3	3	3	15.3	15.3	15.3	30.741	0	18.236	3523900	79	0.538468	0.4449	-1.13453	0.445742	0.505943	0.974586	0.144258	0.895868	-0.375055	0.258895	0.994951	-0.622498	15.9566	15.4717	15.7836	15.8158	15.5289	15.8627	15.9901	15.7994	16.1482	16.1217	15.8039	15.7576	15.8817	15.9099	15.778	15.7672	15.8179	15.8857	15.925	15.5615	16.1941	15.9421	15.6904	15.8768	15.6245
A0A6A4MX95	AT5G20070.1	NAD(+) diphosphatase (EC 3.6.1.22)	peroxisome	Nucleotide metabolism	nucleotide salvage	NUDIX hydrolases	8.3	0.284667	0.125746	-0.146217	-0.00912361	+				4	4	4	12.1	12.1	12.1	50.07	0	10.441	2799400	45	1.85563	0.0421062	3.1334	0.402892	0.547513	0.897885	0.395801	0.74652	-0.884995	0.029583	1	-0.0852588	16.1389	16.1378	16.3083	16.1159	16.279	15.8981	16.1702	16.3015	15.6635	16.152	15.9936	15.8508	15.8158	15.2053	15.9599	15.9798	15.6694	15.8177	16.0364	16.0077	15.9662	15.794	16.1819	15.9093	15.7051
A0A6A4NIS3	AT5G40870.1	Uridine kinase (EC 2.7.1.48)	plastid	Nucleotide metabolism	nucleotide salvage	pyrimidines	8.3	-0.136925	0.0775227	0.0691435	0.201197					10	5	6	30.9	16.8	22.1	52.83	0	30.449	3729600	57	0.677265	0.347541	-1.3622	0.401197	0.548363	0.894809	0.134836	0.902408	0.35315	1.2676	0.957658	2.25669	16.0682	16.0007	15.6192	15.743	15.6355	16.0325	15.7782	16.1826	16.1993	15.9463	16.3263	16.0159	16.1931	16.2812	15.2805	16.1431	16.2205	15.9076	16.4014	16.0847	15.9253	15.9975	15.8371	16.0589	15.9324
A0A6A4NVA9	AT1G28960.2	Nudix hydrolase domain-containing protein	mitochondrion	Nucleotide metabolism	nucleotide salvage	NUDIX hydrolases	8.3	-0.274364	0.101768	-0.118083	-0.149937					2	2	2	13.9	13.9	13.9	25.771	0	4.9794	1644000	11	0.111614	0.866788	-0.297902	0.049959	0.935389	0.141027	0.047435	0.958987	-0.134238	0.0678211	1	-0.188183	15.9232	15.7207	15.8835	14.1027	12.5862	15.7428	14.3185	15.9909	15.4425	14.6023	13.5462	16.126	13.5263	15.9169	15.8824	13.5531	15.7118	14.1302	15.7236	15.7197	12.5435	15.8802	15.6931	15.7514	15.72
A0A6A4PK92	AT1G73980.1	CYTH domain-containing protein	mitochondrion	Nucleotide metabolism	nucleotide salvage	nucleoside kinases	8.3	-0.111005	-0.31361	-0.210168	-0.799534					7	7	7	13.1	13.1	13.1	73.924	0	17.55	2046600	22	0.138481	0.83415	-0.361658	0.386498	0.562944	-0.867993	0.260946	0.817948	-0.626657	1.13609	0.9878	-2.0623	15.0589	15.6937	15.3906	14.6275	15.2906	15.3692	15.4385	15.2276	15.004	14.009	15.7419	14.8185	15.2331	15.3337	14.4383	14.9334	14.7759	15.24	14.0124	13.657	15.7392	15.1931	15.4754	14.4188	15.7899
A0A6A4PQT9	AT1G27450.1	Adenine phosphoribosyltransferase (EC 2.4.2.7)	cytosol	Nucleotide metabolism	nucleotide salvage	phosphoribosyltransferases	8.3	-0.0899914	-0.208548	0.0425167	-0.000827408		+			11	8	11	68.1	53.3	68.1	19.716	0	37.335	15629000	119	0.689474	0.340247	-1.3817	2.13889	0.0376548	-3.5729	0.140978	0.89778	0.367461	0.00280421	0.999879	-0.008322	18.6093	18.5699	18.4762	18.5499	18.6748	18.5012	18.4231	18.4825	18.4237	18.4566	18.684	18.5701	18.486	19.0758	18.7267	18.4349	18.8371	18.5148	18.7084	18.8307	18.5988	18.7481	18.6508	18.8271	18.5052
A0A6A4R3R1	AT1G16350.1	Inosine-5'-monophosphate dehydrogenase (IMP dehydrogenase) (IMPD) (IMPDH) (EC 1.1.1.205)	cytosol	Nucleotide metabolism	nucleotide salvage	purines	8.3	-0.0815769	-0.00858536	-0.0532146	-0.0295845					15	10	15	37.5	24.9	37.5	54.64	0	71.929	21362000	229	0.382624	0.578084	-0.860882	0.0486171	0.936523	-0.137421	0.393202	0.747487	-0.880255	0.233207	0.995578	-0.569713	17.6794	17.3132	17.2714	17.2317	17.2654	17.2993	17.5201	17.3522	17.482	17.4725	17.2731	17.3417	17.4444	17.493	17.3506	17.3651	17.4824	17.4193	17.4102	17.344	17.5913	17.3809	17.3455	17.4843	17.3669
A0A6A5LG82	AT5G03300.1	Adenosine kinase (EC 2.7.1.20)	cytosol	Nucleotide metabolism	nucleotide salvage	purines	8.3	-0.171889	-0.212599	-0.0701748	-0.121524		+			14	11	11	39.9	33.9	33.9	38.442	0	199	140690000	242	1.67988	0.0581014	-2.86782	4.18713	0.0123333	-7.56765	0.354727	0.765641	-0.809112	1.51763	0.909749	-2.62603	21.1622	21.1087	21.3782	21.3158	21.3684	21.2773	21.1962	21.2386	21.2281	21.1895	21.2921	21.2754	21.3907	21.2032	21.6805	21.2307	21.2975	21.4679	21.3094	21.2795	21.4958	21.3702	21.428	21.4845	21.4142
A0A6A5LGR9	AT5G40870.1	Uridine kinase (EC 2.7.1.48)	plastid	Nucleotide metabolism	nucleotide salvage	pyrimidines	8.3	-0.139605	-0.140685	-0.0256042	-0.15139					7	1	3	13.1	1.2	5.3	71.313	0	9.4539	1332600	27	0.531752	0.450585	-1.12318	0.617927	0.370829	-1.2663	0.0633531	0.948754	-0.17653	0.594832	1	-1.22843	15.1654	14.776	14.9529	14.9204	14.9514	14.9767	14.9898	14.9566	14.8442	14.9934	14.991	14.9144	14.8992	15.4286	15.1029	14.9717	14.7396	14.9991	15.1004	14.8963	15.485	15.0417	15.1346	14.8962	14.9067
A0A6A5M224	AT1G55810.3	Uridine kinase (EC 2.7.1.48)	cytosol	Nucleotide metabolism	nucleotide salvage	phosphoribosyltransferases	8.3	-0.157443	0.121539	-0.169148	-0.0584379					11	3	3	29.6	11.7	11.7	53.907	0	5.6331	531250	9	0.212027	0.750151	-0.525141	0.156484	0.801475	0.403069	0.209401	0.845464	-0.519544	0.0859044	0.997755	-0.23444	14.1313	13.6404	13.1409	13.2567	13.0305	13.5519	13.528	14.5278	13.4255	13.5615	13.3204	12.6742	13.3189	14.097	13.7308	13.804	13.656	13.4418	13.1518	13.6411	14.3168	13.1297	13.3554	13.2812	13.904
A0A6A5M448	AT1G03030.1	Phosphoribulokinase/uridine kinase family protein (Putative phosphoribulokinase/uridine kinase, P-loop containing nucleoside triphosphate hydrolase)	plastid	Nucleotide metabolism	nucleotide salvage	nucleoside kinases	8.3	0.0786739	-0.0411308	0.0395313	0.200908					6	6	6	24.2	24.2	24.2	35.833	0	20.165	5805300	57	0.184777	0.779126	0.466253	0.0911381	0.883571	-0.247569	0.0757933	0.940771	0.208751	0.532214	1	1.12397	16.8883	16.8214	16.279	16.7362	16.6821	16.2364	16.6669	16.6318	16.4404	16.8326	16.2992	16.6256	16.6804	17.1224	16.4837	16.9873	16.9797	16.3301	16.8333	16.8879	16.9979	16.368	16.5526	16.7949	16.3003
A0A6A5M4L7	AT1G17160.1	Ribokinase (RK) (EC 2.7.1.15)	plastid	Nucleotide metabolism	nucleotide salvage	pyrimidines	8.3	-0.0223087	0.0911026	0.232221	-0.426792					3	3	3	11.9	11.9	11.9	41.817	0	10.676	2594800	27	0.0462273	0.944597	-0.130977	0.155367	0.802971	0.400527	0.565146	0.667406	1.17925	0.541115	1	-1.13899	15.9664	15.7076	15.6894	15.3372	15.8073	15.6446	15.1725	16.0241	16.096	16.1378	15.9761	16.412	15.7555	15.5702	16.0668	15.5406	15.8463	15.9197	15.1776	14.0012	15.8236	15.1963	15.8894	15.9439	15.7663
A0A6A5M561	AT5G47650.1	Nudix hydrolase domain-containing protein	peroxisome	Nucleotide metabolism	nucleotide salvage	NUDIX hydrolases	8.3	0.174203	0.164988	0.126126	0.00658264					8	7	8	41.6	37.6	41.6	31.954	0	36.397	5211200	103	1.46469	0.0844715	2.54762	1.4252	0.0915168	2.48925	0.804376	0.566326	1.56205	0.0447755	1	0.127049	16.1958	15.9839	15.9117	15.9478	15.9997	15.9177	16.1239	15.9707	15.8902	16.0903	15.9528	15.8484	15.8848	16.2128	15.8997	15.811	15.7772	15.8622	15.8503	15.9002	15.9881	15.7487	15.8991	15.7567	15.7753
A0A6A5MGU1	AT4G11980.1	Nudix hydrolase domain-containing protein	plastid	Nucleotide metabolism	nucleotide salvage	NUDIX hydrolases	8.3	0.111432	0.351917	0.275845	0.326072					6	6	6	26	26	26	34.61	0	13.936	1757400	40	0.206772	0.755908	0.513925	1.72239	0.0605861	2.93165	0.906353	0.530365	1.7183	1.39965	0.910645	2.45151	14.6632	15.2869	14.484	15.201	15.4902	15.2689	15.3254	15.1956	15.0702	15.4676	15.1345	15.1851	15.3366	15.5238	14.7673	15.0575	15.3914	15.0045	15.4286	15.3165	14.8433	15.144	15.1057	14.5896	14.8855
A0A6A5MN27	AT5G20070.1	NAD(+) diphosphatase (EC 3.6.1.22)	peroxisome	Nucleotide metabolism	nucleotide salvage	NUDIX hydrolases	8.3	0.0843912	0.150798	-0.0285957	-0.13105					3	3	3	9.4	9.4	9.4	42.766	0	14.717	1107800	20	0.271391	0.687689	0.64771	0.557822	0.414355	1.16702	0.0772843	0.939709	-0.212567	0.43005	1	-0.946726	14.9557	14.719	14.9581	14.9777	14.7931	14.8851	15.1364	14.9348	14.9274	14.8519	14.9863	14.6773	14.731	14.8108	14.6332	14.5982	14.5813	14.696	14.9239	14.5269	15.2055	14.4837	14.6616	14.7974	14.8334
A0A6A5N7U0	AT5G03300.1	Adenosine kinase (EC 2.7.1.20)	cytosol	Nucleotide metabolism	nucleotide salvage	purines	8.3	-0.408173	-0.369831	-0.206858	-0.114399	+	+			17	14	17	61.1	55	61.1	37.814	0	133.57	107100000	436	4.44729	0.00619048	-8.22633	4.16119	0.0118462	-7.50434	2.50704	0.302378	-4.1725	1.57682	0.968617	-2.71395	19.5595	19.4098	19.5387	19.4536	19.547	19.5087	19.491	19.5975	19.622	19.4812	19.6894	19.6049	19.7049	19.7862	19.73	19.8417	19.7659	19.8118	19.7763	19.7819	19.938	19.9229	19.8462	20.0362	19.8062
A0A6A5NAQ9	AT1G16350.1	Inosine-5'-monophosphate dehydrogenase (IMP dehydrogenase) (IMPD) (IMPDH) (EC 1.1.1.205)	cytosol	Nucleotide metabolism	nucleotide salvage	purines	8.3	-0.0482841	0.155755	0.114931	0.166377					9	4	4	24	11.4	11.4	54.211	0	11.601	1458300	46	0.11312	0.864919	-0.301542	0.580337	0.397636	1.20449	0.242365	0.826928	0.588686	0.663202	1	1.33964	15.2309	14.5471	14.6762	14.817	14.722	14.9326	15.2507	14.8405	15.0001	14.9894	14.8742	15.0479	14.9898	15.451	14.4464	14.9792	14.9694	15.0082	15.2286	14.881	15.2419	14.8103	14.7867	14.8321	14.5636
A0A6A5NJV3	AT5G19460.1	Nudix hydrolase domain-containing protein	plastid	Nucleotide metabolism	nucleotide salvage	NUDIX hydrolases	8.3	0.119166	-0.0865679	-0.0892189	-0.0592855					5	5	5	18.1	18.1	18.1	42.126	0	11.16	2979400	44	0.504569	0.471516	1.07691	0.316207	0.628743	-0.735864	0.285703	0.805334	-0.676233	0.327198	1	-0.756987	15.8348	15.7895	15.8952	15.5625	16.117	15.5227	15.9968	15.4188	15.6279	15.604	15.6846	15.6645	15.5278	15.288	15.9921	15.6338	15.7901	15.7321	15.5783	15.5723	15.5843	15.8451	15.9064	15.6039	15.6634
A0A6A5P374	AT1G79690.1	Nudix hydrolase domain-containing protein	cytosol	Nucleotide metabolism	nucleotide salvage	NUDIX hydrolases	8.3	0.210244	0.125259	0.0577656	8.73566e-05	+				26	26	26	45.9	45.9	45.9	83.546	0	100.42	44475000	399	2.54856	0.015	4.24252	1.31301	0.10814	2.32367	0.554338	0.67062	1.16119	0.000631896	0.999545	0.00187994	17.8498	17.768	17.8592	17.8958	17.9409	17.6957	17.8758	17.8267	17.6978	17.7929	17.8018	17.688	17.6228	17.7249	17.7139	17.7205	17.5855	17.6698	17.6643	17.6229	17.7368	17.6191	17.7144	17.5114	17.6808
A0A6A5PAV3	AT4G26510.1	Uridine kinase (EC 2.7.1.48)	cytosol	Nucleotide metabolism	nucleotide salvage	pyrimidines	8.3	0.0589108	0.0563305	0.0993195	0.0469978					13	5	13	33.4	15.8	33.4	55.021	0	48.307	11262000	154	0.212887	0.74932	0.526971	0.267211	0.678615	0.63931	0.34513	0.766542	0.791063	0.200812	0.990236	0.501125	17.4576	17.1048	17.034	17.013	17.2687	17.0313	17.2971	17.1989	17.1026	17.2353	17.1715	17.0541	17.143	17.613	17.0985	17.2612	17.1158	17.0903	17.3307	17.0204	17.3916	16.9719	17.0015	17.1226	17.0959
A0A6A4NF77	AT3G57610.1	Adenylosuccinate synthetase, chloroplastic (AMPSase) (AdSS) (EC 6.3.4.4) (IMP--aspartate ligase)	plastid	Nucleotide metabolism	nucleotide synthesis	purines	8.1	-0.295717	-0.0970062	-0.103738	-0.00450897	+				19	13	19	48.1	34.9	48.1	52.974	0	83.783	36210000	305	2.98085	0.00936615	-5.00592	1.65116	0.0657702	-2.82482	1.11504	0.451523	-2.03108	0.0318027	1	-0.0914433	18.0371	17.9919	17.8434	17.8123	17.7467	18.0743	18.1359	17.986	18.1033	18.1256	18.1591	17.9476	18.085	18.196	18.0037	18.1198	18.1274	18.1606	18.3531	18.1266	18.2489	18.1793	18.1713	18.1944	18.1161
A0A6A4PBH4	AT3G54470.1	OMPdecase (EC 2.4.2.10) (EC 4.1.1.23) (Orotate phosphoribosyltransferase) (Orotidine 5'-phosphate decarboxylase) (Uridine 5'-monophosphate synthase)	cytosol	Nucleotide metabolism	nucleotide synthesis	pyrimidines	8.1	-0.0242519	-0.0862743	-0.0402878	0.00457802		+			15	5	15	40.8	14.6	40.8	51.579	0	63.52	22031000	265	0.176308	0.789665	-0.44757	2.77225	0.0209339	-4.62936	0.46076	0.712313	-1.00102	0.0835383	0.997178	0.228467	17.5631	17.3715	17.3685	17.2872	17.5222	17.3281	17.3769	17.3813	17.3595	17.3566	17.3829	17.3182	17.3662	17.4291	17.5359	17.4562	17.484	17.457	17.4098	17.4496	17.3893	17.446	17.4551	17.4885	17.4548
A0A6A4QAQ0	AT2G35040.1	AICAR transformylase (EC 2.1.2.3) (EC 3.5.4.10) (IMP synthase) (Inosinicase) (Phosphoribosylaminoimidazolecarboxamide formyltransferase)	plastid	Nucleotide metabolism	nucleotide synthesis	purines	8.1	0.139138	0.111597	0.0293068	0.0321709					12	12	12	30.9	30.9	30.9	65.743	0	62.35	23522000	206	1.23146	0.128456	2.20335	1.64444	0.0660112	2.81478	0.224443	0.837705	0.551389	0.310032	0.997706	0.723915	17.7322	17.7197	17.5337	17.6281	17.4701	17.6123	17.6029	17.5986	17.5324	17.5998	17.5366	17.4719	17.4448	17.4383	17.643	17.4849	17.5834	17.5117	17.4351	17.5338	17.4559	17.4017	17.4051	17.5883	17.5372
A0A6A4QDT8	AT2G37690.1	AIR carboxylase (EC 4.1.1.21)	plastid	Nucleotide metabolism	nucleotide synthesis	purines	8.1	-0.00571327	0.0474968	0.0575096	0.0510433					16	16	16	35.7	35.7	35.7	69.697	0	75.786	19950000	282	0.0259049	0.967547	-0.0749486	0.285684	0.659933	0.676197	0.4774	0.704954	1.03005	0.449157	1	0.980617	17.5735	17.2795	17.3727	17.2997	17.2138	17.247	17.546	17.3487	17.3625	17.501	17.4518	17.3593	17.3496	17.5244	17.3702	17.4331	17.3995	17.303	17.4552	17.4322	17.4308	17.4542	17.3569	17.3229	17.2029
A0A6A4QSC4	AT4G34740.1	Amidophosphoribosyltransferase (EC 2.4.2.14)	plastid	Nucleotide metabolism	nucleotide synthesis	purines	8.1	0.196231	0.108601	0.081612	0.116697					9	9	9	24	24	24	61.098	0	26.598	11740000	94	0.923781	0.219203	1.74473	0.68255	0.32866	1.37065	0.575858	0.665305	1.19706	0.471834	1	1.02037	17.5297	17.1034	16.9863	17.0946	17.2181	16.9671	17.2591	17.0884	17.1314	17.0478	17.0001	17.1397	17.0816	17.1153	17.0222	17.2765	16.9739	17.0571	17.3721	16.8548	17.048	17.0018	16.9517	17.166	16.7832
A0A6A4R484	AT3G57610.1	Adenylosuccinate synthetase, chloroplastic (AMPSase) (AdSS) (EC 6.3.4.4) (IMP--aspartate ligase)	plastid	Nucleotide metabolism	nucleotide synthesis	purines	8.1	-0.0700562	0.00823479	-0.0636826	-0.011697					17	11	11	44.1	30.8	30.8	52.546	0	67.427	38692000	253	0.655183	0.362768	-1.32673	0.0467226	0.937951	0.132316	0.507458	0.686399	-1.08186	0.0647617	0.999738	-0.180214	18.6507	18.5912	18.6979	18.72	18.5363	18.5915	18.7433	18.7662	18.6327	18.8538	18.6563	18.4785	18.7096	18.6834	18.7001	18.7033	18.6438	18.5354	18.8119	18.7935	18.7732	18.7189	18.7817	18.7159	18.5566
A0A6A5LPQ2	AT1G09830.1	Glycinamide ribonucleotide synthetase (EC 6.3.4.13) (Phosphoribosylglycinamide synthetase)	plastid	Nucleotide metabolism	nucleotide synthesis	purines	8.1	0.21495	0.228991	0.125295	0.102616					5	5	5	20.6	20.6	20.6	55.198	0	25.585	6248800	55	0.765718	0.29608	1.50196	1.58749	0.0720241	2.72982	0.905402	0.53041	1.71686	0.539307	1	1.13594	17.5224	17.2036	17.4714	17.217	16.7902	17.1556	17.484	17.1932	17.228	17.214	17.0316	17.2272	17.2162	17.0706	17.2107	17.2369	17.1686	17.1533	17.2183	16.8658	16.9463	16.8435	17.1851	17.1083	17.0465
A0A6A5LQH0	AT2G42910.1	Phosphoribosyltransferase family protein	cytosol	Nucleotide metabolism	Nucleotide synthesis	Purines	8.1	-0.296098	0.000795364	0.0513767	0.0103333					7	7	7	36	36	36	35.951	0	34.029	11246000	116	1.11173	0.154445	-2.02616	0.00268762	0.996687	0.00797707	0.125797	0.907556	0.331865	0.0308199	1	0.0887085	17.5149	17.0654	17.0859	17.1865	16.7997	17.3421	17.4315	17.5916	17.4029	17.3687	17.4616	17.222	17.4821	17.9415	17.2826	17.4074	17.3121	17.406	17.7248	17.3342	17.7217	17.2512	17.347	17.5397	17.2732
A0A6A5M1A2	AT3G20330.1	Aspartate carbamoyltransferase (EC 2.1.3.2)	plastid	Nucleotide metabolism	nucleotide synthesis	pyrimidines	8.1	-0.162114	-0.0336624	0.0662607	-0.000515556					7	7	7	24.7	24.7	24.7	44.956	0	26.732	3831200	55	0.366891	0.589617	-0.83181	0.0822572	0.895077	-0.225224	0.170528	0.873694	0.434708	0.00113506	0.999682	-0.00337494	15.7929	16.1234	15.4047	15.542	15.9603	16.0393	15.836	15.8622	15.9221	15.806	16.0921	15.8929	16.0768	15.8477	16.0556	15.9186	15.9005	15.7582	16.0754	15.9786	15.941	16.4486	15.864	15.8004	15.5798
A0A6A5MBP2	AT3G54470.1	OMPdecase (EC 2.4.2.10) (EC 4.1.1.23) (Orotate phosphoribosyltransferase) (Orotidine 5'-phosphate decarboxylase) (Uridine 5'-monophosphate synthase)	cytosol	Nucleotide metabolism	nucleotide synthesis	pyrimidines	8.1	-0.292022	-0.171642	-0.123461	-0.0839966					12	3	3	31.2	7.5	7.5	51.915	0	10.997	2110600	53	1.56897	0.0701532	-2.70226	1.07441	0.160009	-1.97069	0.728839	0.604912	-1.4441	0.470301	1	-1.0177	15.7821	15.3521	15.4936	15.3749	15.7948	15.8103	15.7136	15.4555	15.8408	15.5793	15.5423	15.6665	15.6515	15.9244	15.8556	15.7982	15.5936	15.9816	15.8011	15.6633	15.9751	15.7897	15.7515	15.7774	15.964
A0A6A5MK74	AT3G55010.1	AIR synthase (EC 6.3.3.1) (Phosphoribosyl-aminoimidazole synthetase)	plastid	Nucleotide metabolism	nucleotide synthesis	purines	8.1	-0.046529	0.0443951	0.133028	0.030695					13	13	13	46.1	46.1	46.1	41.714	0	67.32	15780000	168	0.185951	0.778315	-0.468828	0.165594	0.789867	0.423657	0.630831	0.638283	1.28732	0.11725	0.995822	0.311483	17.6935	17.4124	17.6178	17.4966	17.6094	17.6868	17.8422	17.4785	17.6837	17.5931	17.6498	17.6455	17.7488	17.9603	17.723	17.7713	17.5653	17.6217	17.7363	17.5213	17.914	17.628	17.4227	17.6277	17.4699
A0A6A5MNY8	AT1G63660.1	Glutamine amidotransferase (EC 6.3.5.2)	cytosol	Nucleotide metabolism	nucleotide synthesis	purines	8.1	0.214759	0.0991119	0.139943	0.127249					17	17	17	46.1	46.1	46.1	59.514	0	69.284	10531000	185	1.19596	0.135904	2.1509	0.666691	0.337551	1.34524	0.673207	0.622592	1.3557	0.53034	1	1.12079	17.1398	16.798	16.7581	16.6881	16.8106	16.643	16.7872	16.6653	16.6745	16.8465	16.6815	16.6831	16.6315	17.0871	16.7374	16.8639	16.63	16.7086	17.0513	16.5034	16.8081	16.4735	16.722	16.5933	16.524
A0A6A5MYM3	AT5G23300.1	Dihydroorotate dehydrogenase (quinone), mitochondrial (DHOdehase) (EC 1.3.5.2)	mitochondrion	Nucleotide metabolism	nucleotide synthesis	pyrimidines	8.1	0.0602005	-0.0993351	-0.0606773	0.0719643					6	6	6	17.1	17.1	17.1	48.543	0	23.594	5666700	81	0.352016	0.604912	0.804026	0.67346	0.333215	-1.3561	0.35354	0.766093	-0.806886	0.481673	1	1.03746	16.2909	16.3389	16.4739	16.3587	16.5364	16.3473	16.1571	16.2595	16.3105	16.1266	16.3151	16.3767	16.2249	16.1262	16.3515	16.4753	16.4069	16.4144	16.2818	16.4791	16.1398	16.4118	16.3065	16.4961	16.3435
A0A6A5N1I5	AT1G30820.1	CTP synthase (EC 6.3.4.2) (UTP--ammonia ligase)	cytosol	Nucleotide metabolism	nucleotide synthesis	pyrimidines	8.1	0.22741	-0.0447117	0.166337	0.0248983					9	2	5	10.8	2.5	6.2	111.11	0	13.793	1815100	50	0.834448	0.259131	1.60845	0.125685	0.840744	-0.331598	0.382643	0.751193	0.860917	0.0706408	1	0.19549	15.7604	15.9016	15.8589	15.551	15.9888	15.4449	15.5834	15.6357	15.3522	15.6839	15.6257	15.599	15.6681	16.3486	15.5139	15.7295	15.5612	15.6381	15.6445	15.4749	15.3087	15.7191	15.7044	15.2968	15.8947
A0A6A5NAP8	AT1G31220.1	5'-phosphoribosylglycinamide transformylase (EC 2.1.2.2) (GAR transformylase)	plastid	Nucleotide metabolism	nucleotide synthesis	purines	8.1	0.244609	0.0780769	0.0432627	0.0492264	+				4	4	4	15.4	15.4	15.4	43.078	0	18.193	3811000	65	2.46999	0.0168475	4.11045	0.910623	0.214238	1.72478	0.345358	0.766745	0.791492	0.382866	1	0.861327	16.289	16.0432	16.2038	16.2163	16.3013	16.0735	16.1183	16.0436	16.0151	15.9704	15.8935	15.9899	15.9728	16.0682	16.1225	16.1672	15.9531	15.9438	15.9576	16.055	16.0906	15.8597	15.9653	15.9313	15.9837
A0A6A5NPB7	AT1G36280.1	Adenylosuccinate lyase (ASL) (EC 4.3.2.2) (Adenylosuccinase)	plastid	Nucleotide metabolism	nucleotide synthesis	purines	8.1	-0.0444996	-0.100221	-0.0190075	-0.110625					15	15	15	39	39	39	60.674	0	50.482	17116000	194	0.193932	0.769433	-0.486241	0.894341	0.220335	-1.70005	0.106441	0.917058	-0.285336	0.995665	0.999877	-1.85305	17.0128	17.23	17.4681	17.1973	17.3446	17.1551	17.2137	17.2914	17.1132	17.2008	17.1528	17.2697	17.269	17.265	17.4237	17.2724	17.1463	17.1427	17.1142	17.2466	17.2806	17.3419	17.2733	17.4457	17.1339
A0A6A5NZ21	AT3G21110.1	SAICAR synthetase (EC 6.3.2.6)	plastid	Nucleotide metabolism	nucleotide synthesis	purines	8.1	0.115057	0.0413029	0.0674831	0.0191753					9	9	9	32	32	32	44.511	0	43.124	6842600	128	0.822831	0.265501	1.59056	0.410742	0.540243	0.912087	0.425223	0.730198	0.938105	0.148352	0.994491	0.384486	16.5334	16.2638	16.2621	16.198	16.3691	16.2566	16.2479	16.1921	16.293	16.268	16.0731	16.2533	16.2811	16.3995	16.3813	16.1824	16.2644	16.1971	16.318	16.185	16.3375	16.1395	16.0978	16.2334	16.2429
A0A6A5P1Y2	AT1G74260.1	Formylglycinamide ribonucleotide amidotransferase (EC 6.3.5.3) (Formylglycinamide ribotide amidotransferase)	plastid,mitochondrion	Nucleotide metabolism	nucleotide synthesis	purines	8.1	-0.135655	-0.142157	-0.111614	-0.0450352		+			29	19	29	29	18.9	29	155.41	0	135.51	33721000	466	1.56732	0.0701221	-2.69981	2.69017	0.0217747	-4.48547	1.50861	0.393404	-2.61266	0.639923	1	-1.30207	17.4057	17.1718	17.2026	17.1803	17.3135	17.209	17.3266	17.2782	17.211	17.2167	17.2337	17.1934	17.314	17.4048	17.2481	17.4297	17.3157	17.3091	17.2846	17.3878	17.3935	17.3925	17.4046	17.4469	17.3148
A0A6A5PD19	AT1G74260.1	Formylglycinamide ribonucleotide amidotransferase (EC 6.3.5.3) (Formylglycinamide ribotide amidotransferase)	plastid,mitochondrion	Nucleotide metabolism	nucleotide synthesis	purines	8.1	0.106952	-0.00284996	-0.0147064	0.0376373					23	13	13	23	12.3	12.3	154.47	0	57.278	9077900	160	0.895891	0.231448	1.70241	0.0147821	0.980414	-0.0432844	0.111877	0.913567	-0.298539	0.328509	1	0.759494	16.4305	16.2149	16.3233	16.1533	16.3674	16.0991	16.3816	16.2312	16.0984	16.13	16.0504	16.2236	16.1977	16.1923	16.2171	16.3335	16.2292	16.1991	16.1345	16.2464	16.0831	16.1534	16.185	16.3087	16.2244
A0A6A5PJL9	AT4G22930.1	Dihydroorotase (EC 3.5.2.3)	plastid	Nucleotide metabolism	nucleotide synthesis	pyrimidines	8.1	0.0938684	0.137422	0.145332	0.0645924					8	8	8	34.7	34.7	34.7	38.508	0	33.176	4746600	107	0.430185	0.532372	0.946967	0.896482	0.219745	1.7033	0.715679	0.609275	1.42332	0.292856	0.996073	0.690355	16.0844	15.8265	15.6759	15.7365	15.7106	15.7102	15.9496	15.8687	15.7829	15.9402	15.8861	15.7838	15.7172	16.1482	15.756	15.8114	15.7911	15.6004	15.9944	15.6903	15.9262	15.7707	15.6391	15.5306	15.6981
A0A6A5PT28	AT1G30820.1	CTP synthase (EC 6.3.4.2) (UTP--ammonia ligase)	cytosol	Nucleotide metabolism	nucleotide synthesis	pyrimidines	8.1	0.766931	0.563095	0.406562	0.103483	+				5	5	5	4.8	4.8	4.8	171.44	0	18.046	2269700	41	2.65213	0.0135866	4.41957	1.59891	0.0700409	2.74683	1.21305	0.429286	2.17615	0.269072	0.995006	0.643053	15.8419	15.7128	15.7293	15.6575	15.3836	15.1293	15.7651	15.5946	15.1542	15.6626	15.3518	15.2375	14.9567	15.5816	15.3955	15.0247	14.8716	15.1187	15.0229	14.9701	15.2259	14.4429	15.2618	14.8524	14.7074
A0A6A4NK26	AT5G20650.1	Copper transporter	vacuole	Nutrient uptake	copper uptake	reduction-based uptake	19.1	-0.879084	0.0895405	-0.125711	-0.276448					4	4	4	25	25	25	15.844	0	15.448	4872500	27	0.474702	0.493726	-1.02536	0.276058	0.669438	0.657052	0.446913	0.718812	-0.976656	1.29549	0.965761	-2.29784	17.1923	17.0622	13.1324	17.4903	17.6609	17.2488	17.6579	17.6736	17.3951	17.4057	17.4761	17.3139	17.16	17.0726	17.2823	17.2123	17.0062	17.0936	17.2453	16.9938	17.6319	17.1416	17.5623	17.4856	17.1122
A0A6A4NV00	AT5G49740.1	FAD-binding FR-type domain-containing protein	plastid	Nutrient uptake	copper uptake	reduction-based uptake	19.1	-0.364513	-0.305311	-0.0741224	-0.0529301	+				8	8	8	12.6	12.6	12.6	82.11	0	18.619	4690800	60	2.01733	0.0326821	-3.3823	1.75392	0.0576109	-2.97916	0.349115	0.766047	-0.798573	0.0880109	0.997617	-0.239738	15.8923	15.8562	15.697	15.5619	15.7923	15.7783	15.7097	15.9322	15.7336	15.9418	16.0796	16.0921	16.0906	15.9772	16.0121	16.3037	16.6338	15.4334	15.8834	16.1033	16.0035	16.1084	16.4593	16.1112	15.9398
A0A6A4R6J4	AT3G56240.1	HMA domain-containing protein	peroxisome	Nutrient uptake	copper uptake	reduction-based uptake	19.1	-0.155979	-0.261642	-0.215063	-0.112037					7	7	7	83.1	83.1	83.1	14.12	0	153.48	54209000	157	1.32449	0.108215	-2.34061	1.66559	0.0643842	-2.84641	1.19602	0.426078	-2.15099	0.656061	1	-1.32815	20.5611	20.5674	20.5093	20.5743	20.5773	20.4821	20.4715	20.5111	20.2075	20.5888	20.4271	20.4671	20.5464	20.2984	20.755	20.7556	20.4798	20.6807	20.4931	20.5999	20.7264	20.8939	20.6461	20.5087	20.7942
A0A6A4PK10	AT5G57440.1	Haloacid dehalogenase-like hydrolase (Putative glycerol-1-phosphatase) (EC 3.1.3.21)	mitochondrion	Nutrient uptake	nitrogen assimilation	ammonium assimilation	19.3	-0.549239	0.211192	0.0446163	0.224095					6	4	4	38.2	27.8	27.8	26.737	0	12.397	1787600	40	0.582119	0.412027	-1.20744	0.345021	0.602345	0.790856	0.0347963	0.969894	0.0997409	0.387491	1	0.869812	15.8583	15.3565	14.8137	15.582	13.5471	15.8436	15.4803	15.3194	16.0175	16.2989	16.0992	15.5472	15.8554	16.4804	14.1447	15.5761	15.746	15.7838	16.422	15.4962	16.1602	15.7648	15.4168	15.6116	14.9502
A0A6A5LD87	AT3G53180.1	Gln-synt_C domain-containing protein	cytosol	Nutrient uptake	nitrogen assimilation	ammonium assimilation	19.3	0.115656	0.211236	0.162008	-0.0479897					15	15	15	24.2	24.2	24.2	94.483	0	47.468	12485000	133	0.36498	0.591352	0.828257	0.846304	0.240376	1.62666	0.550997	0.672338	1.15559	0.139915	0.993615	-0.364993	17.812	17.6467	17.6178	17.6181	17.9519	17.838	17.817	17.7022	17.9645	17.8027	17.6335	17.7918	17.6129	17.8851	17.9549	17.4358	17.5634	17.6251	17.7037	17.5003	18.0003	17.2752	17.4498	17.6245	17.7184
A0A6A5M7Y3	AT4G25840.1	Haloacid dehalogenase-like hydrolase (Putative glycerol-1-phosphatase) (EC 3.1.3.21)	mitochondrion	Nutrient uptake	nitrogen assimilation	ammonium assimilation	19.3	-0.0578419	-0.11667	0.0300449	0.0299969					8	6	8	40.9	31.8	40.9	30.572	0	25.485	8592700	96	0.40358	0.556643	-0.899132	0.855044	0.236967	-1.64006	0.155581	0.888635	0.401016	0.137435	0.99584	0.359221	16.988	17.0789	16.8938	16.9443	16.7914	16.9848	16.6844	16.925	16.8271	16.981	16.8381	17.0149	16.9957	17.0684	17.2188	17.0247	17.039	16.8446	16.9492	17.2781	16.9431	16.994	17.0932	16.8681	17.0873
A0A6A5MP24	AT1G02020.1	Nitroreductase domain-containing protein	mitochondrion	Nutrient uptake	nitrogen assimilation	ammonium assimilation	19.3	0.1345	0.248612	0.300741	0.233737					10	10	10	24.7	24.7	24.7	70.652	0	33.354	5293200	124	0.458142	0.508456	0.996426	1.13837	0.145358	2.06567	1.00911	0.496765	1.8732	1.19918	0.979516	2.15566	16.0992	15.8475	15.4968	15.7519	15.7455	15.6268	15.9917	16.0553	15.8652	15.9726	16.1224	15.7836	15.8935	16.358	15.6147	15.9591	15.792	15.7542	16.0517	15.8802	15.8499	15.5623	15.9079	15.4654	15.483
A0A6A5MQI8	AT2G15620.1	Ferredoxin-nitrite reductase (Putative ferredoxin--nitrite reductase) (EC 1.7.7.1)	plastid	Nutrient uptake	nitrogen assimilation	nitrate assimilation	19.3	-1.36733	0.463896	0.382622	-0.0637001	+				4	4	4	9.5	9.5	9.5	65.296	0	11.672	1132100	28	2.51436	0.0161426	-4.1848	1.262	0.117974	2.24843	0.510698	0.68406	1.0874	0.0391044	1	-0.111595	13.8734	13.3576	12.7595	14.2315	12.9712	15.0965	15.1155	15.085	15.5443	15.5081	15.4759	15.1585	14.0834	15.9131	15.3121	15.4861	15.168	14.6018	15.7446	12.7109	14.9393	15.2202	14.2653	14.5291	15.0761
A0A6A5LHB5	AT3G54700.1	MFS domain-containing protein	plasma membrane	Nutrient uptake	phosphorus assimilation	phosphate uptake	19.4	0.358864	0.5854	0.337718	0.294426		+			10	8	8	23.6	19.9	19.9	58.868	0	26.892	5797200	74	1.0471	0.173825	1.92999	1.9327	0.0469224	3.25142	0.596767	0.653433	1.23162	0.818912	1	1.58452	17.0035	16.7149	16.5577	16.7566	16.2095	16.4733	17.2303	16.9692	16.8173	16.8848	17.1419	16.2205	16.8858	16.9877	15.9004	16.4095	16.2017	16.5995	16.9517	16.7575	16.3137	16.2971	16.7094	15.8773	16.2502
A0A6A5M5G5	AT2G32830.1	MFS domain-containing protein	plasma membrane	Nutrient uptake	phosphorus assimilation	phosphate uptake	19.4	0.831736	0.575191	-0.159321	-0.0287388	+	+			11	6	11	23.3	14.9	23.3	62.915	0	226.01	17135000	158	3.42908	0.00732934	5.87446	2.14532	0.0372676	3.58307	0.153791	0.889556	-0.396937	0.0509159	1	-0.143593	17.4588	17.4897	17.7789	17.7213	17.9432	17.0063	17.633	17.6709	17.3912	17.4079	17.4785	17.14	16.3114	17.1585	15.3483	16.6243	16.3202	17.2681	17.0953	16.7817	17.1984	16.6885	16.8297	16.5707	16.9459
A0A6A5NXI7	AT2G32830.1	MFS domain-containing protein	plasma membrane	Nutrient uptake	phosphorus assimilation	phosphate uptake	19.4	-0.0245975	0.114568	-0.405984	-0.425476					6	5	5	16.1	14.1	14.1	60.86	0	20.762	6946200	60	0.0238016	0.970136	-0.0690175	0.114455	0.854729	0.304762	0.325265	0.776867	-0.753285	0.471264	1	-1.01937	17.5325	17.2986	17.7849	17.4127	17.2586	17.7545	17.9798	17.2191	17.7776	17.2521	17.7198	17.3444	16.7577	17.9378	15.6206	17.5744	16.1758	17.1102	17.3318	17.0907	18.3516	17.2949	17.0287	16.5497	18.1854
Q9AU00	AT2G32830.1	MFS domain-containing protein	plasma membrane	Nutrient uptake	phosphorus assimilation	phosphate uptake	19.4	1.02157	0.868324	0.520761	0.376998	+	+			8	5	5	20	13.7	13.7	59.135	0	16.482	3315900	59	3.54105	0.00709589	6.10554	3.58763	0.0133143	6.20349	2.04249	0.313621	3.42149	1.32255	0.952186	2.33775	16.855	16.5944	16.3088	16.5564	16.8451	16.3707	16.5655	16.505	16.573	16.3792	16.0717	16.368	16.0802	16.2091	15.9266	15.8894	15.9589	16.3173	15.7695	16.0017	15.7964	15.5605	15.4706	15.2271	15.9972
A0A6A4QY14	AT3G22890.1	Sulfate adenylyltransferase (EC 2.7.7.4)	cytosol,plastid	Nutrient uptake	sulfur assimilation	sulfate assimilation	19.5	-0.739716	-0.283044	-0.427419	-0.161509	+				22	7	8	59.7	22.5	24	52.001	0	29.559	9940700	116	2.95705	0.0098018	-4.96213	1.00186	0.182983	-1.86234	0.862149	0.551237	-1.65094	0.607753	1	-1.24966	17.0568	16.9295	16.7329	16.5677	16.6538	17.2682	16.963	17.1739	17.5511	17.268	17.4768	17.2305	17.1289	17.4477	16.2184	17.4682	17.291	17.3247	17.5035	17.2444	17.7443	17.4922	17.1152	17.7804	17.5073
A0A6A4R2J3	AT5G04590.1	Assimilatory sulfite reductase (ferredoxin) (EC 1.8.7.1)	plastid	Nutrient uptake	sulfur assimilation	sulfate assimilation	19.5	-0.167075	-0.163714	-0.111275	-0.0770233	+	+			31	13	31	49.4	21.2	49.4	77.357	0	156.81	109350000	517	1.80145	0.0467966	-3.05104	2.62852	0.023215	-4.37891	1.57698	0.393821	-2.71418	0.786468	1	-1.53428	18.8693	18.9176	18.963	18.9017	19.1159	18.9536	18.9321	18.9506	19.0202	18.9278	18.9891	18.9492	19.0442	18.9824	19.0815	19.0797	19.0076	19.0985	18.9139	19.118	19.0228	19.1846	19.0842	19.2056	19.1055
A0A6A5LJM3	AT1G19920.1	Sulfate adenylyltransferase (EC 2.7.7.4)	plastid	Nutrient uptake	sulfur assimilation	sulfate assimilation	19.5	-0.235924	-0.397048	0.0177164	-0.0697683					9	7	7	20.1	16.1	16.1	54.324	0	21.155	3579500	38	0.749445	0.304999	-1.4765	1.39496	0.0958644	-2.44458	0.0373545	0.967791	0.106792	0.209133	0.990339	-0.518972	15.9619	15.8241	15.8375	15.4324	15.4932	15.7529	15.6941	15.4655	15.162	15.669	15.6451	15.812	16.1133	15.9522	16.2947	15.8747	15.8331	16.0942	15.8274	15.7504	15.5188	16.0993	15.9464	16.2415	15.9227
A0A6A5N941	AT3G22890.1	Sulfate adenylyltransferase (EC 2.7.7.4)	cytosol,plastid	Nutrient uptake	sulfur assimilation	sulfate assimilation	19.5	0.0307713	0.0973743	0.0768574	-0.00700226					24	10	24	63.7	29.6	63.7	51.793	0	107.83	40874000	344	0.145912	0.82364	0.378871	0.811075	0.25767	1.57241	0.26855	0.813745	0.642003	0.0279241	1	-0.0806184	18.1526	18.1624	17.8973	17.9782	17.8557	18.0626	18.1864	17.9669	18.1091	18.0543	18.2202	17.9451	17.9516	18.3836	17.7762	18.12	17.9803	17.7273	18.1001	17.9297	18.1231	17.8365	17.964	17.9155	18.0532
A0A6A5PEA9	AT4G21990.1	Thioredoxin domain-containing protein	plastid	Nutrient uptake	sulfur assimilation	sulfate assimilation	19.5	0.412992	0.599036	0.399071	0.407909		+			12	4	12	28.4	9.6	28.4	52.089	0	37.888	6505700	90	1.43886	0.0884481	2.50943	2.58373	0.0240456	4.30226	0.796776	0.568902	1.55028	1.1903	0.980935	2.14254	16.6052	16.356	16.1806	16.2153	16.0095	16.3673	16.6203	16.3759	16.5064	16.427	16.6881	16.1915	16.4459	16.5377	15.4339	16.0655	16.4486	15.8916	16.6759	16.2597	16.2826	15.8005	16.0172	15.5698	15.6317
A0A6A5PF33	AT5G04590.1	Assimilatory sulfite reductase (ferredoxin) (EC 1.8.7.1)	plastid	Nutrient uptake	sulfur assimilation	sulfate assimilation	19.5	-0.0685551	-0.0689552	-0.0133137	0.00506172					28	10	10	46.1	18.2	18.2	77.857	0	40.227	16502000	154	0.609716	0.394641	-1.25287	1.10606	0.15318	-2.01775	0.118753	0.910709	-0.315086	0.0318067	1	0.0914546	16.9627	16.9897	16.9994	16.903	17.205	16.9581	17.0698	17.0559	16.931	17.0431	17.0225	16.978	17.0713	17.0628	17.2016	17.1709	16.9456	17.1037	16.9905	17.2173	17.0097	17.0745	17.1266	17.0935	17.0984
A0A6A4NEB7	AT3G54050.2	D-fructose-1,6-bisphosphate 1-phosphohydrolase (EC 3.1.3.11)	plastid	Photosynthesis	calvin cycle	FBPase	1.2	-0.367538	-0.299276	-0.195109	-0.0980652	+	+			17	9	17	39.4	16.9	39.4	45.246	0	323.31	361770000	511	3.19272	0.00842373	-5.40573	2.61301	0.0234627	-4.35229	1.68281	0.404661	-2.87221	0.678194	1	-1.36368	20.8959	20.8859	20.9473	20.953	21.0113	20.9264	21.0748	21.0387	20.9953	20.9996	21.0325	21.0948	21.1237	21.149	21.1555	21.2325	21.2062	21.1597	21.1267	21.3157	21.0806	21.3308	21.4244	21.4295	21.2658
A0A6A4NP62	AT2G39730.3	Ribulose bisphosphate carboxylase/oxygenase activase	plastid	Photosynthesis	calvin cycle	rubisco interacting	1.2	-0.609371	-0.558458	-0.388075	-0.187336	+	+			35	6	35	75	14.3	75	48.146	0	323.31	2448600000	1630	2.28529	0.0219063	-3.80703	2.34742	0.0305404	-3.90804	1.41557	0.408977	-2.47503	0.603923	1	-1.24338	23.1592	23.3044	23.605	23.4179	23.5662	23.5085	23.3111	23.4743	23.548	23.4654	23.487	23.7544	23.7468	23.409	23.7619	23.7775	24.0266	23.7947	23.6577	23.9064	23.5465	24.0935	23.9988	24.3997	24.061
A0A6A4PC57	AT3G55800.1	sedoheptulose-bisphosphatase	plastid	Photosynthesis	calvin cycle	sedoheptulose-1,7-bisphosphatase	1.2	-0.514881	-0.462224	-0.287199	-0.13266	+	+			22	22	22	58.5	58.5	58.5	42.203	0	217.57	581750000	666	1.95872	0.0353069	-3.29152	2.17184	0.0358767	-3.62513	1.05315	0.475078	-1.93902	0.4509	1	-0.98369	20.8395	21.1847	21.3652	21.1604	21.3446	21.3212	21.1835	21.1794	21.2507	21.2228	21.2893	21.4305	21.5097	21.1757	21.6276	21.5401	21.6681	21.5066	21.4097	21.6808	21.2243	21.7849	21.7283	21.9722	21.7589
A0A6A4PF16	AT1G12900.1	Glyceraldehyde-3-phosphate dehydrogenase (EC 1.2.1.-)	plastid	Photosynthesis	calvin cycle	GAP	1.2	-0.270728	-0.208245	-0.118657	-0.0657146	+				28	7	21	73.4	18.1	61.3	43.121	0	323.31	743650000	523	1.85297	0.0423922	-3.12934	1.54345	0.0771746	-2.66434	0.57527	0.665985	-1.19609	0.348816	1	-0.798009	21.8644	21.9809	22.0409	21.9293	22.1381	22.1255	22.0994	21.9593	22.0466	22.0352	22.1226	22.2088	22.1369	21.9159	22.3297	22.1825	22.2101	22.2039	22.0696	22.3125	21.9829	22.306	22.3008	22.4115	22.306
A0A6A4PTS4	AT5G38420.1	Ribulose bisphosphate carboxylase small chain (EC 4.1.1.39)	plastid	Photosynthesis	calvin cycle	RuBisCo activity	1.2	-0.894819	-0.659883	-0.345774	0.0200893	+				14	10	10	59.9	47.8	47.8	20.443	0	31.323	225690000	165	2.37734	0.019211	-3.95705	1.76536	0.0571763	-2.99643	0.715297	0.609583	-1.42271	0.0355627	1	0.101857	22.3448	22.5761	22.4232	22.2212	23.0262	23.1093	22.7813	22.3151	22.8668	22.6937	22.8145	23.0873	23.0952	22.6896	23.6501	23.4581	23.7542	23.304	23.3152	23.3346	22.7595	23.6631	23.304	23.6906	23.6484
A0A6A4PWF8	AT5G38410.1	Ribulose bisphosphate carboxylase small chain (EC 4.1.1.39)	plastid	Photosynthesis	calvin cycle	rubisco small subunit	1.2	-0.556022	-0.680521	-0.356523	-0.154403		+			18	13	18	74.7	61	74.7	20.416	0	323.31	2727400000	863	1.14414	0.147609	-2.07422	1.97851	0.0442709	-3.32209	0.71232	0.608695	-1.418	0.321149	0.998712	-0.745384	23.4798	24.1484	24.5026	24.1449	24.6677	24.4134	23.867	23.9884	24.2087	23.8434	24.3201	24.5026	24.5047	23.7514	24.862	24.4363	24.925	24.5735	24.2785	24.7382	24.0719	24.9163	24.7564	24.968	25.0109
A0A6A4QFG6	AT5G38420.1	Ribulose bisphosphate carboxylase small chain (EC 4.1.1.39)	plastid	Photosynthesis	calvin cycle	RuBisCo activity	1.2	-0.726436	-0.668383	-0.425906	-0.233244	+	+			17	9	12	64.2	42.6	46.6	20.052	0	169.83	1543700000	471	2.46043	0.0169338	-4.09451	2.0928	0.0387688	-3.50026	0.876134	0.546427	-1.67231	0.622825	1	-1.27429	23.6475	23.867	24.3348	23.805	24.1738	24.4954	23.8038	23.7942	24.2274	23.7976	24.0373	24.477	24.2959	23.5946	24.926	24.2252	24.8379	24.5993	24.0945	24.5371	24.3754	24.6589	24.483	25.0485	24.8945
A0A6A4QIF4	AT1G32060.1	Phosphoribulokinase (EC 2.7.1.19)	plastid	Photosynthesis	calvin cycle	phosphoribulokinase	1.2	-0.393895	-0.310384	-0.193296	-0.0838856	+	+			22	9	22	64.4	31	64.4	45.22	0	323.31	722080000	781	2.81095	0.0107909	-4.69801	2.55737	0.0251209	-4.25745	1.40868	0.407732	-2.46484	0.507372	1	-1.08171	21.7288	21.6982	21.7448	21.7496	21.937	21.8451	21.8433	21.878	21.8737	21.8358	21.9425	21.9886	22.0795	21.9016	21.9492	22.027	22.1466	22.0189	22.0699	22.1463	21.8875	22.1749	22.2998	22.2459	22.2198
A0A6A4QKJ4	AT1G14030.1	SET domain-containing protein	plastid	Photosynthesis	calvin cycle	RuBisCo activity	1.2	-0.406132	-0.310176	-0.161959	0.0273924					9	5	5	25.6	13.8	13.8	55.684	0	13.261	2556700	61	1.22032	0.130459	-2.1869	1.49471	0.0826384	-2.59206	0.671913	0.622789	-1.35362	0.0768689	0.998533	0.211505	15.7776	15.5324	15.4509	14.9263	15.7345	15.5481	15.5128	15.433	15.7374	15.6702	15.5201	15.7205	15.8032	15.7787	15.82	15.9837	16.1033	15.903	15.6543	15.9451	15.5322	16.2016	15.9075	15.8901	15.9211
A0A6A4QQP7	AT3G62410.1	CP12 domain-containing protein	plastid	Photosynthesis	calvin cycle	unknown	1.2	-0.299454	-0.47613	-0.34805	-0.182351					3	3	3	42.4	42.4	42.4	12.942	0	4.9909	1441900	18	0.542273	0.441861	-1.14094	0.455561	0.497547	-0.991893	0.99478	0.502067	-1.85172	0.500476	1	-1.0699	14.5443	14.7399	14.7713	14.8747	15.8224	15.3551	15.1168	14.9186	15.5025	12.9764	14.985	14.5996	15.3179	14.6526	14.9547	14.8751	15.4246	15.1264	15.0505	14.8616	15.5382	15.384	15.1394	15.417	14.7713
A0A6A4QUJ5	AT1G42970.1	Glyceraldehyde-3-phosphate dehydrogenase (EC 1.2.1.-)	plastid	Photosynthesis	calvin cycle	glyceraldehyde 3-phosphate dehydrogenase	1.2	-0.424763	-0.367315	-0.257965	-0.121569	+	+			30	18	30	63.8	34.5	63.8	50.026	0	323.31	1148200000	850	2.60739	0.0143234	-4.34266	2.58441	0.0241143	-4.30341	1.62341	0.392537	-2.78336	0.664456	1	-1.34166	22.9942	23.0152	23.1781	23.0267	23.2559	23.1783	23.1592	23.1315	23.2036	23.0846	23.1876	23.328	23.2895	23.1411	23.3578	23.4176	23.4723	23.3254	23.2977	23.473	23.2429	23.5011	23.6208	23.7414	23.4878
A0A6A5L2P2	ATCG00490.1	Ribulose bisphosphate carboxylase large chain (EC 4.1.1.39)	plastid	Photosynthesis	calvin cycle	RuBisCo activity	1.2	-0.516885	-0.483016	-0.213569	-0.0805992	+				45	30	45	68.5	52.7	68.5	52.809	0	323.31	7665100000	3185	2.05725	0.0303557	-3.44455	1.84215	0.0523105	-3.11287	0.662764	0.628742	-1.33894	0.211853	0.991546	-0.524771	24.5181	24.7332	24.8204	24.7298	25.0143	25.0868	24.6522	24.6711	24.9265	24.6484	24.9745	25.1478	25.0559	24.7842	25.3699	24.9873	25.4573	25.1692	25.055	25.3284	24.7997	25.4119	25.2493	25.4474	25.4919
A0A6A5L8N1	ATCG00490.1	Ribulose bisphosphate carboxylase large chain (EC 4.1.1.39)	plastid	Photosynthesis	calvin cycle	RuBisCo activity	1.2	-0.00884895	0.1364	0.166045	0.26674					3	3	3	7.5	7.5	7.5	54.778	0	7.794	13726000	26	0.0106508	0.9882	-0.0313299	0.187853	0.764563	0.472995	0.217119	0.84025	0.535948	0.243096	0.993091	0.590191	18.6591	19.2198	19.1995	19.267	18.5214	19.5845	18.8379	18.645	19.2031	19.3225	19.484	18.9582	18.8444	18.6928	19.762	18.7432	19.824	18.8497	20.4604	18.3673	18.5019	19.4609	18.7249	18.5945	19.6288
A0A6A5LD85	AT1G12900.1	Glyceraldehyde-3-phosphate dehydrogenase (EC 1.2.1.-)	plastid	Photosynthesis	calvin cycle	GAP	1.2	-0.290392	-0.242228	-0.185434	-0.0910564	+				22	4	4	55.1	11.1	11.1	48.551	0	59.234	28918000	116	2.26364	0.0223646	-3.77207	1.70591	0.0613425	-2.90687	1.37308	0.403324	-2.41229	0.524213	1	-1.11041	19.2856	19.1983	19.3706	19.3046	19.4064	19.2998	19.5446	19.3455	19.2687	19.3477	19.3228	19.4913	19.4801	19.3407	19.4554	19.585	19.4627	19.4897	19.3825	19.6423	19.3552	19.6506	19.7358	19.7042	19.5717
A0A6A5LHL0	AT1G73110.1	ATPase_AAA_core domain-containing protein	plastid	Photosynthesis	calvin cycle	rubisco interacting	1.2	-0.321237	-0.324209	-0.293662	-0.0660778		+			12	11	11	33.6	31.1	31.1	48.23	0	45.793	11274000	142	1.60047	0.0660802	-2.74916	1.99376	0.0439051	-3.34571	1.69235	0.398829	-2.88653	0.255612	0.993461	-0.615826	17.0594	17.0607	17.096	16.9274	17.3553	17.0419	17.1569	17.0334	17.1093	17.1424	17.0683	17.2197	17.1924	17.0039	17.1522	17.3996	17.3959	17.2528	17.2198	17.5065	17.1464	17.4856	17.5412	17.6619	17.2698
A0A6A5LIA3	AT3G62410.1	CP12 domain-containing protein	plastid	Photosynthesis	calvin cycle	unknown	1.2	-0.0858242	-0.203783	-0.23549	-0.106177					4	4	4	11.4	11.4	11.4	26.122	0	11.705	4893800	64	0.156079	0.812358	-0.402149	0.73832	0.295977	-1.45903	0.765426	0.585921	-1.5015	0.26465	0.99325	-0.634146	16.559	16.1759	16.4885	16.6204	17.2275	16.4837	16.6841	16.3719	16.5551	16.3865	16.4651	16.2424	16.6629	16.6754	16.2772	16.2251	16.8992	16.6727	16.6125	16.5599	16.7816	17.0946	16.6825	16.6384	16.3034
A0A6A5LWF9	AT1G42970.1	Glyceraldehyde-3-phosphate dehydrogenase (EC 1.2.1.-)	plastid	Photosynthesis	calvin cycle	glyceraldehyde 3-phosphate dehydrogenase	1.2	-0.139781	-0.143999	-0.0994045	-0.0364403					29	16	17	67	31.7	36.6	48.241	0	150.16	244460000	493	0.877604	0.238834	-1.67455	1.20496	0.130138	-2.16421	0.649883	0.633538	-1.31818	0.204461	0.990557	-0.508972	20.6162	20.4786	20.6626	20.677	20.4017	20.5906	20.6271	20.5252	20.5252	20.547	20.4917	20.676	20.6738	20.5257	20.6707	20.693	20.6612	20.6407	20.5781	20.7798	20.5409	20.642	20.8621	20.8493	20.6407
A0A6A5M2C6	AT1G55490.2	RuBisCO large subunit-binding protein subunit beta (TCP-1/cpn60 chaperonin family protein)	plastid	Photosynthesis	calvin cycle	rubisco interacting	1.2	-0.329424	-0.312832	-0.264759	-0.107731	+				40	11	12	64.9	17	18.8	63.633	0	117.85	107510000	250	1.94338	0.0361591	-3.26786	1.82837	0.0530611	-3.0919	1.40724	0.408241	-2.46272	0.432526	1	-0.95114	20.3728	20.1831	20.2229	20.0699	20.2301	20.089	20.2503	20.1529	20.352	20.3177	20.0506	20.291	20.3372	20.3077	20.4157	20.4114	20.7131	20.3647	20.3883	20.3099	20.3279	20.5302	20.538	20.8647	20.4651
A0A6A5M7G2	AT2G39730.1	ATPase_AAA_core domain-containing protein	plastid	Photosynthesis	calvin cycle	RuBisCo activity	1.2	-0.0815968	0.0742901	0.142147	0.0820705					19	8	8	47.6	23	23	61.328	0	40.243	5906600	93	0.280649	0.676989	-0.666203	0.35525	0.59305	0.810092	0.44289	0.72142	0.969542	0.333077	1	0.768209	16.7075	16.2404	16.5186	16.4836	16.2613	16.7001	16.5583	16.5152	16.5927	16.6246	16.3913	16.582	16.7585	17.0773	16.5209	16.6005	16.5347	16.7027	16.7762	16.4157	16.7728	16.3957	16.4751	16.6686	16.3073
A0A6A5MT42	AT1G12900.1	Glyceraldehyde-3-phosphate dehydrogenase (EC 1.2.1.-)	plastid	Photosynthesis	calvin cycle	GAP	1.2	-0.245828	-0.143294	-0.118715	-0.0171467					27	5	8	66.1	17.8	25.5	43.36	0	188.55	226700000	323	1.03137	0.179289	-1.90651	1.0648	0.162232	-1.95637	0.954135	0.516561	-1.79059	0.0922533	0.996221	-0.250353	21.3125	21.3091	21.2358	21.2877	20.7253	21.2425	21.4153	21.2549	21.1802	21.29	21.3134	21.3268	21.3445	21.3105	21.2107	21.4247	21.3652	21.4167	21.3177	21.4895	21.2458	21.469	21.6095	21.4433	21.3319
A0A6A5MV80	AT1G32060.1	Phosphoribulokinase (EC 2.7.1.19)	plastid	Photosynthesis	calvin cycle	phosphoribulokinase	1.2	-0.379783	-0.260513	-0.194537	-0.191966	+	+			20	7	7	64.5	31	31	45.066	0	50.7	31427000	143	3.4148	0.00725146	-5.84542	2.00524	0.0432617	-3.36353	1.70036	0.398532	-2.89855	1.38006	0.909969	-2.4226	18.8598	18.7287	18.8515	18.733	18.8036	18.9087	18.9283	18.7303	18.9752	19.0304	18.9183	19.072	18.9922	18.8963	19.024	19.0359	19.0479	19.0623	18.995	18.7746	19.1361	19.0642	19.1187	19.4016	19.1549
A0A6A5MVQ4	AT1G14030.1	Ribulose-1,5 bisphosphate carboxylase/oxygenase large subunit N-methyltransferase	plastid	Photosynthesis	calvin cycle	RuBisCo activity	1.2	-0.70368	-0.578744	-0.422575	-0.205922	+	+			11	7	11	30.4	18.7	30.4	55.643	0	44.078	6495100	158	2.90194	0.00996667	-4.86157	2.43309	0.0289041	-4.04905	1.74236	0.379337	-2.96173	0.672982	1	-1.35534	15.5863	15.7099	15.5533	15.4762	15.5719	15.7802	15.6698	15.6072	15.7377	15.7275	15.8365	15.8263	15.9723	15.8122	15.856	15.9946	16.2513	16.0457	15.9224	16.1724	15.7622	16.4914	16.3827	16.5366	16.2432
A0A6A5NKM5	ATCG00490.1	Ribulose bisphosphate carboxylase large chain (EC 4.1.1.39)	plastid	Photosynthesis	calvin cycle	RuBisCo activity	1.2	-0.136282	-0.301156	-0.0769661	0.338783					10	4	4	34	17.7	17.7	23.153	0	50.787	55110000	89	0.222021	0.739553	-0.546296	0.695352	0.320862	-1.39106	0.122075	0.909125	-0.323019	0.484635	1	1.04259	20.8591	20.9694	20.0429	20.4263	21.0717	20.0129	20.601	20.9209	20.4425	20.5677	20.9096	20.7184	20.9347	21.0477	20.0555	21.0528	21.1492	20.4361	20.936	22.1706	20.457	20.8266	21.399	20.6539	20.7142
A0A6A5NTE7	AT2G39730.1	ATPase_AAA_core domain-containing protein	plastid	Photosynthesis	calvin cycle	RuBisCo activity	1.2	-0.581285	-0.373874	-0.237877	-0.0855537	+	+			28	13	15	43.4	22.5	26.3	73.861	0	323.31	513860000	603	3.26629	0.00737037	-5.54896	2.79007	0.021008	-4.6609	1.58232	0.392859	-2.72212	0.492136	1	-1.05555	21.7767	21.7333	21.8334	21.7314	21.4199	21.9015	21.8808	21.8577	22.0061	21.8857	21.936	22.1113	22.1631	22.0416	21.9598	22.139	22.2271	22.1779	22.141	22.2885	22.0768	22.2987	22.2841	22.5398	22.2019
A0A6A5NTS8	AT5G61410.1	Pentose-5-phosphate 3-epimerase (EC 5.1.3.1)	plastid	Photosynthesis	calvin cycle	phosphopentose epimerase	1.2	-0.548787	-0.532334	-0.315252	-0.200434	+	+			5	1	5	26.7	6.9	26.7	30.892	0	47.397	56998000	147	4.04219	0.00663014	-7.21911	4.28097	0.00963636	-7.8002	2.24949	0.326909	-3.74928	1.75487	0.89859	-2.98059	19.9454	19.7494	19.8429	19.6937	20.0382	19.9292	20.0011	19.7467	19.9337	19.741	20.126	19.9019	20.195	19.9389	20.2754	20.1708	20.3676	20.094	20.1071	20.2716	20.2498	20.4447	20.4122	20.5089	20.3978
A0A6A5NUD7	AT1G67090.1	Ribulose bisphosphate carboxylase small chain (EC 4.1.1.39)	plastid	Photosynthesis	calvin cycle	RuBisCo activity	1.2	-0.353727	-0.120539	0.0996525	-0.0907475					6	6	6	33.9	33.9	33.9	20.464	0	16.4	6934100	66	1.70674	0.0554835	-2.90812	0.417132	0.533867	-0.923597	0.344062	0.766466	0.789046	0.379153	1	-0.854496	16.5526	16.2328	16.6851	16.5997	16.3039	17.0213	16.8078	16.5225	16.4717	16.7168	17.1488	16.6745	16.8303	16.8427	17.1447	16.828	16.5946	16.9441	16.6751	16.6472	17.0918	16.8114	16.9091	16.5852	16.7453
A0A6A5P259	AT2G39730.3	ATPase_AAA_core domain-containing protein	plastid	Photosynthesis	calvin cycle	rubisco interacting	1.2	-0.74077	-0.795478	-0.611199	-0.394854	+	+			33	5	6	73.1	12.1	14.6	48.339	0	72.048	220310000	142	1.86383	0.0413095	-3.14591	1.91988	0.0474637	-3.23171	1.46424	0.406437	-2.54696	0.831514	1	-1.60393	21.8845	21.9223	22.0863	21.7843	22.2772	22.121	21.5741	21.9109	22.2194	21.8556	22.0005	22.3828	22.0444	21.8622	22.3125	22.1836	22.578	22.574	21.9979	22.3507	22.1965	22.698	22.4684	23.5055	22.79
A0A6A5PB03	AT3G48420.1	Haloacid dehalogenase-like hydrolase (Putative phosphoric monoester hydrolase) (EC 3.1.3.-)	plastid	Photosynthesis	calvin cycle	RuBisCo activity	1.2	-0.421885	-0.339271	-0.193084	-0.0775063	+	+			16	16	16	48.3	48.3	48.3	34.593	0	88.154	147100000	420	2.70259	0.0126396	-4.5071	2.7813	0.0208784	-4.64536	1.35045	0.40362	-2.3789	0.424666	1	-0.937108	19.801	19.9631	19.9161	19.9257	20.164	20.0278	20.0135	20.0431	20.0614	20.0371	20.2193	20.1397	20.2955	20.0806	20.1789	20.2937	20.366	20.1761	20.257	20.3991	20.0935	20.4399	20.4438	20.5043	20.3978
A0A6A5PCE1	AT5G44520.1	Ribose-5-phosphate isomerase (EC 5.3.1.6)	plastid	Photosynthesis	calvin cycle	Rib5P Isomerase	1.2	-0.362375	-0.374089	-0.141777	0.0459064	+	+			5	5	5	21.4	21.4	21.4	31.808	0	16.517	2974300	62	2.18251	0.0246691	-3.64211	2.52629	0.0256354	-4.2049	0.44738	0.718634	-0.977481	0.218193	0.991144	0.538221	15.8517	16.0602	16.1527	15.7902	16.091	15.7967	16.018	15.9084	16.0796	16.0845	15.8598	16.0621	16.4191	16.1373	16.5704	16.4339	16.5674	16.3784	16.305	16.3024	16.1202	16.5098	16.3901	16.4601	16.2775
A0A6A5PPF5	AT3G54050.1	D-fructose-1,6-bisphosphate 1-phosphohydrolase (EC 3.1.3.11)	plastid	Photosynthesis	calvin cycle	fructose-1,6-bisphosphatase	1.2	-0.680873	-0.382802	-0.27536	-0.0791588	+	+			16	8	8	40	17.2	17.2	44.738	0	64.152	20153000	168	2.92729	0.00989655	-4.90767	1.99146	0.0440447	-3.34215	1.28812	0.416493	-2.28696	0.255402	0.993319	-0.615399	17.7563	17.8946	17.7679	17.8437	17.4149	17.9224	18.018	18.0932	18.0802	18.0539	18.1588	18.1691	18.1742	18.2445	17.9583	18.1985	18.5128	18.2176	18.2798	18.4773	17.9854	18.5812	18.4846	18.5725	18.458
A0A6A5PRD9	AT5G51110.1	4a-hydroxytetrahydrobiopterin dehydratase (EC 4.2.1.96)	plastid	Photosynthesis	calvin cycle	RuBisCo activity	1.2	-0.786842	-0.754455	-0.539083	-0.154057	+	+			7	7	7	43.5	43.5	43.5	25.667	0	18.9	7645700	83	2.32317	0.0212374	-3.86849	2.20871	0.0338315	-3.6839	1.43978	0.414241	-2.51078	0.309607	0.99806	-0.723091	16.4519	16.7171	16.7623	16.5007	16.6547	16.712	16.5473	16.4696	16.8425	16.6771	16.7346	16.8414	17.083	16.6087	17.0577	17.2697	17.5647	17.1891	17.0319	17.1952	16.8173	17.7437	17.3172	17.9111	17.2315
A0A6A4NCI8	AT3G14940.1	Phosphoenolpyruvate carboxylase (EC 4.1.1.31)	cytosol	Photosynthesis	CAM/C4 photosynthesis	PEP carboxylase activity	1.4	0.00457687	-0.168974	-0.569562	-0.688753					47	11	12	53.8	13.4	15.7	110.82	0	53.516	13706000	144	0.00668612	0.991768	0.0197551	0.246309	0.700544	-0.596801	0.556424	0.668696	-1.16468	1.14613	0.984184	-2.07718	17.1266	17.2224	17.2927	17.27	17.6925	17.6214	17.5893	16.7305	16.9079	16.8873	17.6756	16.6355	16.6447	17.5628	15.2148	16.7315	15.6289	17.0817	16.8093	16.8862	17.2492	17.394	17.2646	16.677	17.9965
A0A6A4NL99	AT3G14940.1	Phosphoenolpyruvate carboxylase (EC 4.1.1.31)	cytosol	Photosynthesis	CAM/C4 photosynthesis	PEP carboxylase activity	1.4	-0.631144	-0.380008	-0.39064	-0.298834	+	+			52	9	11	55.3	13.1	15.6	110.48	0	34.891	8769800	121	3.14056	0.00832308	-5.30558	2.17615	0.0357647	-3.63199	1.3296	0.410494	-2.34814	1.18683	0.978617	-2.1374	16.4019	16.202	16.3284	16.4874	16.0752	16.445	16.5636	16.688	16.6014	16.4526	16.816	16.3283	16.7293	16.7179	16.1059	16.728	16.2462	16.7966	16.5885	16.7972	16.6308	17.1966	16.9052	16.8762	17.0417
A0A6A4R1C9	AT3G14940.1	Phosphoenolpyruvate carboxylase (EC 4.1.1.31)	cytosol	Photosynthesis	CAM/C4 photosynthesis	PEP carboxylase activity	1.4	-0.267316	-0.177974	-0.211798	-0.278144	+				66	15	19	69.1	20.7	24.3	110.74	0	247.56	102850000	428	2.31145	0.0213879	-3.84943	1.09164	0.155858	-1.99632	0.922105	0.524485	-1.74219	1.57193	0.967603	-2.70667	19.804	19.8271	19.9396	19.9121	19.9624	19.8398	20.0433	20.1637	19.8276	20.0175	20.2036	19.643	20.0339	20.0817	19.7605	19.8742	19.687	19.7715	19.8863	20.1719	19.9474	20.3007	20.2537	20.1744	20.1056
A0A6A5MUT9	AT1G68750.1	Phosphoenolpyruvate carboxylase (EC 4.1.1.31)	cytosol	Photosynthesis	CAM/C4 photosynthesis	PEP carboxylase activity	1.4	-0.0979538	-0.0571453	-0.0528778	-0.116704					38	37	37	40.5	39.3	39.3	119.5	0	131.56	32654000	498	0.653239	0.364735	-1.3236	0.30503	0.639269	-0.714191	0.192727	0.856924	-0.483623	0.635346	1	-1.29465	16.9524	16.9603	17.0066	16.9058	17.0719	16.9661	17.162	17.0337	16.915	17.0242	17.1687	16.7559	17.2427	16.9639	16.9911	17.0084	16.807	16.9362	16.8958	17.1558	16.8578	17.2177	17.2296	17.0393	17.0424
A0A6A5NHV5	AT3G14940.1	Phosphoenolpyruvate carboxylase (EC 4.1.1.31)	cytosol	Photosynthesis	CAM/C4 photosynthesis	PEP carboxylase activity	1.4	-0.422565	-0.174371	-0.546142	-0.502264	+				49	10	20	56.6	15.1	30.2	110.75	0	101.93	24434000	279	1.93946	0.036441	-3.26183	0.649298	0.348997	-1.31724	0.640312	0.636702	-1.3027	1.3975	0.908246	-2.44833	17.5725	17.6293	17.6366	17.6148	17.8959	18.001	17.9304	17.9913	17.9988	17.6685	18.386	17.4821	17.6854	18.1133	16.0644	17.6682	16.925	17.8621	17.7599	17.7354	18.1072	18.1642	17.9679	17.7594	18.4632
A0A6A5NMP2	AT2G42600.1	Phosphoenolpyruvate carboxylase (EC 4.1.1.31)	cytosol	Photosynthesis	CAM/C4 photosynthesis	PEP carboxylase activity	1.4	0.0196709	0.018359	0.0194954	-0.0055851					54	15	38	58.4	19.3	45.8	116.04	0	196.01	61820000	592	0.28828	0.668474	0.681332	0.167279	0.787715	0.42744	0.165502	0.877913	0.42345	0.0365356	1	-0.104539	17.861	17.7569	17.7554	17.8576	17.7544	17.7256	17.8971	17.8597	17.6799	17.8165	17.8752	17.6558	17.7987	17.9007	17.7542	17.8445	17.7163	17.5962	17.8232	17.8789	17.8069	17.786	17.7882	17.7805	17.7255
A0A6A5NSL8	AT3G14940.1	Phosphoenolpyruvate carboxylase (EC 4.1.1.31)	cytosol	Photosynthesis	CAM/C4 photosynthesis	PEP carboxylase activity	1.4	0.496424	0.432055	0.262069	0.152297	+				45	7	8	51.6	9.9	12.2	112.58	0	36.502	7514400	128	1.803	0.0467392	3.05338	1.84958	0.0519586	3.12419	1.17929	0.437057	2.12626	0.583436	1	1.20962	16.131	16.1804	16.3296	16.3623	15.7244	16.055	16.2326	16.1826	15.8037	16.1319	15.9535	15.9952	15.9078	15.7539	15.9455	15.8968	15.6735	15.6931	15.8506	15.8931	15.9497	15.5282	15.8974	15.3616	15.5086
A0A6A5PGA2	AT3G14940.1	Phosphoenolpyruvate carboxylase (EC 4.1.1.31)	cytosol	Photosynthesis	CAM/C4 photosynthesis	PEP carboxylase activity	1.4	-0.208075	-0.172823	-0.191228	-0.174951	+				68	15	68	69.7	17	69.7	110.63	0	323.31	471370000	1566	1.91868	0.0376205	-3.22988	1.75049	0.0576441	-2.97398	1.33138	0.409923	-2.35077	1.56828	0.964026	-2.70123	20.2573	20.1965	20.3014	20.2667	20.4291	20.2687	20.3872	20.3892	20.3123	20.2699	20.4602	20.1327	20.3502	20.4037	20.1883	20.3333	20.2067	20.3203	20.3041	20.4523	20.2992	20.5852	20.5571	20.5016	20.5483
A0A1C7D361	ATCG00020.1	Photosystem II protein D1 (PSII D1 protein) (EC 1.10.3.9) (Photosystem II Q(B) protein)	plastid	Photosynthesis	photophosphorylation	photosystem II	1.1	-0.21981	-0.323465	-0.192961	-0.0209988					9	9	9	31.7	31.7	31.7	38.92	0	214.12	638440000	378	0.658404	0.360331	-1.33192	1.84839	0.0518887	-3.12237	0.623046	0.64277	-1.27465	0.0704021	1	-0.194873	22.1437	22.5194	22.6427	22.4697	22.9552	22.5087	22.3451	22.4566	22.4294	22.4726	22.506	22.4607	22.6873	22.2689	22.9421	22.6895	22.8489	22.6428	22.7127	22.8309	22.3881	22.8704	22.7626	22.9656	22.843
A0A1C7D368	ATCG00120.1	ATP synthase subunit alpha, chloroplastic (EC 7.1.2.2) (ATP synthase F1 sector subunit alpha) (F-ATPase subunit alpha)	plastid	Photosynthesis	photophosphorylation	ATP synthase complex	1.1	-0.454927	-0.310995	-0.119938	-0.0568241	+	+			24	8	22	54.7	23.9	52	55.514	0	323.31	1283400000	830	3.11095	0.00886567	-5.24924	2.42206	0.0293753	-4.03079	0.768918	0.582363	-1.50695	0.232584	0.995439	-0.568416	22.5342	22.6351	22.7017	22.6442	22.7929	22.8513	22.7913	22.756	22.8168	22.8124	22.9606	22.9368	23.059	22.9732	23.0535	22.9679	23.2082	22.8931	23.0112	23.2183	22.8334	23.2311	23.0956	23.2464	23.1763
A0A1C7D376	ATCG00480.1	ATP synthase subunit beta, chloroplastic (EC 7.1.2.2) (ATP synthase F1 sector subunit beta) (F-ATPase subunit beta)	plastid	Photosynthesis	photophosphorylation	ATP synthase complex	1.1	-1.62759	0.205513	0.4516	0.478322					30	1	1	81.5	5.4	5.4	53.852	0	19.178	13325000	51	0.824678	0.264837	-1.59341	0.29323	0.651633	0.691091	0.362467	0.761126	0.823577	0.564625	1	1.17838	18.0219	18.7128	16.0859	17.7518	13.138	19.006	18.3203	18.9571	17.9024	18.6902	19.4403	18.7566	18.779	20.0797	17.0508	18.3069	19.3303	17.7665	19.5661	19.2702	17.931	19.0938	18.4212	17.946	18.4563
A0A1C7D3P8	ATCG00420.1	NAD(P)H-quinone oxidoreductase subunit J, chloroplastic (EC 7.1.1.-) (NAD(P)H dehydrogenase, subunit J) (NADH-plastoquinone oxidoreductase subunit J)	plastid	Photosynthesis	photophosphorylation	chlororespiration	1.1	-0.504372	-0.239635	-0.117306	-0.034359	+	+			11	11	11	71.5	71.5	71.5	18.554	0	86.695	32529000	172	4.09011	0.00647887	-7.33293	2.48276	0.02691	-4.1318	0.965734	0.509132	-1.80807	0.217629	0.990838	-0.537027	18.2713	18.5306	18.4053	18.4103	18.5183	18.6929	18.6528	18.7004	18.7923	18.621	18.7928	18.7754	18.844	18.9525	18.7064	18.9333	18.812	18.8244	18.8873	19.0289	18.7557	18.9282	19.0419	19.0165	18.9153
A0A1C7D3U4	ATCG00680.1	Photosystem II CP47 reaction center protein (PSII 47 kDa protein) (Protein CP-47)	plastid	Photosynthesis	photophosphorylation	photosystem II	1.1	-0.332665	-0.239936	-0.0583065	0.0348179	+				24	20	24	39.7	35.4	39.7	56.077	0	323.31	1336000000	949	2.4634	0.0169467	-4.09946	1.79841	0.0548038	-3.04644	0.254018	0.820741	-0.612579	0.179961	0.989899	0.455654	22.5732	22.7652	22.7664	22.619	22.8184	22.9529	22.7075	22.7326	22.7869	22.8259	22.9179	23.0388	23.0007	22.77	23.1865	23.0188	23.1785	22.9647	23.0795	23.1381	22.7792	23.1052	23.0814	23.1181	23.1215
A0A6A4MXB4	AT1G52230.1	Photosystem I reaction center subunit VI (Putative photosystem I PsaH, reaction centre subunit VI, single alpha-helix)	plastid	Photosynthesis	photophosphorylation	photosystem I	1.1	-0.634032	-0.0375149	0.00537071	-0.0300377	+				5	2	2	53.1	25.5	25.5	15.471	0	8.3398	45709000	30	1.93368	0.0366564	-3.25292	0.0996208	0.871875	-0.268616	0.0128511	0.987034	0.0377104	0.0798419	0.997512	-0.21909	20.0799	21.0007	20.6141	20.9637	20.2978	21.5684	20.9606	20.9087	21.2853	21.2159	21.0697	21.6894	21.186	20.9817	21.2265	20.9854	21.1149	21.6167	20.9995	21.2597	21.3197	21.2343	20.9501	21.257	21.3653
A0A6A4N728	AT5G11450.1	PsbP domain protein (Putative photosystem II) (EC 1.10.3.9)	plastid	Photosynthesis	photophosphorylation	photosystem II	1.1	-0.069894	-0.0442764	0.0467438	0.0325596					11	11	11	44.3	44.3	44.3	33.916	0	60.06	38530000	199	0.729916	0.316608	-1.4458	0.65788	0.343438	-1.33108	0.621945	0.643285	1.27286	0.498671	1	1.06679	18.441	18.6328	18.4604	18.4293	18.6283	18.5658	18.5933	18.4265	18.5625	18.5717	18.5277	18.6309	18.6554	18.6232	18.7378	18.7023	18.6298	18.5882	18.5426	18.6412	18.6024	18.5463	18.5613	18.6236	18.6076
A0A6A4NB26	AT1G15980.1	WRKY domain-containing protein	plastid	Photosynthesis	photophosphorylation	chlororespiration	1.1	-0.325992	-0.199207	-0.0688572	0.0198669	+	+			12	12	12	34.6	34.6	34.6	51.253	0	68.903	53150000	338	2.64556	0.0136729	-4.40824	2.33834	0.0305659	-3.89322	0.585215	0.65934	-1.21256	0.118288	0.996885	0.313972	18.4383	18.6113	18.4223	18.391	18.6681	18.6574	18.6125	18.6635	18.5796	18.6519	18.8507	18.7269	18.7952	18.7659	18.6779	18.8601	18.7741	18.7805	18.8468	18.9989	18.6649	18.9033	18.9493	18.8324	18.811
A0A6A4NCT2	AT3G01440.1	Oxygen-evolving enhancer protein (Putative oxygen-evolving enhancer protein)	plastid	Photosynthesis	photophosphorylation	chlororespiration	1.1	-0.436816	-0.407139	-0.172152	-0.084515	+	+			9	9	9	29.5	29.5	29.5	25.485	0	30.065	21171000	203	3.70825	0.00762393	-6.46217	3.53998	0.0135467	-6.10331	1.64038	0.390394	-2.80871	0.752164	1	-1.48076	16.8963	16.9971	17.075	16.9886	17.2468	17.2351	16.912	17.0674	17.1541	16.9836	17.1515	17.3148	17.2788	17.3082	17.4739	17.4012	17.3654	17.446	17.2372	17.5155	17.3485	17.5223	17.5039	17.4823	17.531
A0A6A4NEG3	AT3G01480.1	Peptidylprolyl isomerase (EC 5.2.1.8)	plastid	Photosynthesis	photophosphorylation	photosystem II	1.1	0.0288261	0.111106	0.0984547	0.131061					16	10	16	45.9	26.9	45.9	49.298	0	320.19	91239000	394	0.207697	0.755018	0.515904	1.12738	0.147941	2.04939	1.00785	0.497511	1.87132	1.35604	0.928409	2.38715	19.0627	19.2231	19.2312	19.1034	19.2039	19.2573	19.2602	19.1488	19.2252	19.3443	19.1739	19.1744	19.3142	19.2863	19.2236	19.2853	19.3068	19.1815	19.2043	19.3576	19.1323	19.2419	19.2114	18.9912	19.1034
A0A6A4NP76	AT1G34000.1	Putative chlorophyll a/b binding protein	plastid	Photosynthesis	photophosphorylation	photosystem II	1.1	-1.32332	0.530261	0.510721	0.657192					4	2	2	22.7	12.2	12.2	18.81	0	5.2894	2633700	39	0.784586	0.285169	-1.53136	0.387562	0.561827	0.869943	0.365094	0.760798	0.82847	0.507967	1	1.08273	16.2131	14.4118	14.0964	16.7465	13.5104	16.8499	16.7746	17.0925	16.3649	17.1644	16.9508	16.7713	17.1256	17.0968	16.204	17.0436	16.9971	16.4854	17.1081	17.2466	16.832	17.1927	17.1314	14.0096	16.4293
A0A6A4NPF5	AT2G39470.1	PsbP domain-containing protein	plastid	Photosynthesis	photophosphorylation	chlororespiration	1.1	-0.492508	-0.212711	-0.0988605	-0.00799103	+	+			8	8	8	35.2	35.2	35.2	27.011	0	57.639	26995000	143	3.36804	0.00738122	-5.75098	1.98224	0.0441512	-3.32787	0.949805	0.519862	-1.78406	0.0724685	1	-0.200208	18.472	18.4132	18.2812	18.2578	17.9803	18.6796	18.3519	18.4922	18.6899	18.5899	18.458	18.7492	18.7064	18.7219	18.7372	18.6772	18.7554	18.7256	18.7598	18.9091	18.7484	18.7911	18.7656	18.7633	18.7986
A0A6A4NS91	AT1G15820.1	Chlorophyll a-b binding protein, chloroplastic	plastid	Photosynthesis	photophosphorylation	photosystem II	1.1	-0.043343	-0.151096	-0.0910725	0.0889511					12	7	12	49.2	37.9	49.2	27.253	0	92.501	106900000	275	0.106528	0.871331	-0.285549	0.519466	0.445995	-1.10235	0.188238	0.861028	-0.473835	0.370981	1	0.839397	20.0544	20.3271	20.7321	20.2847	20.6387	20.6587	20.2527	20.016	20.2221	20.3486	20.0577	20.4461	20.4918	19.9199	20.8827	20.4286	20.509	20.7636	20.4671	20.53	20.2374	20.7182	20.4572	20.5561	20.2847
A0A6A4R7I6	AT2G05620.1	Proton gradient regulation protein	plastid	Photosynthesis	photophosphorylation	cyclic electron flow	1.1	-0.361319	-0.27925	-0.192175	-0.0461594	+	+			2	2	2	17.4	17.4	17.4	13.16	0	7.5065	28742000	40	3.30437	0.00729412	-5.62403	3.82914	0.0125957	-6.72908	1.02893	0.488016	-1.90286	0.463875	1	-1.00647	20.0517	20.2358	20.2162	19.9857	20.3173	20.339	20.2566	20.2	20.2954	20.126	20.0924	20.3957	20.3244	20.1747	20.6651	20.5539	20.3841	20.5686	20.3698	20.5061	20.4715	20.5399	20.4865	20.5649	20.5505
A0A6A4NTQ3	AT1G14150.1	Oxygen-evolving enhancer protein (Putative oxygen-evolving enhancer protein)	plastid	Photosynthesis	photophosphorylation	chlororespiration	1.1	-0.474211	-0.422988	-0.247232	-0.12085	+	+			7	7	7	40.4	40.4	40.4	22.307	0	25.337	14457000	124	2.31078	0.0213746	-3.84834	2.96366	0.0176495	-4.97427	1.31818	0.411573	-2.33131	0.649689	1	-1.31787	17.6033	17.6117	17.9229	17.7879	18.1217	17.8931	17.9202	17.7298	17.954	17.8064	17.9337	18.017	18.262	17.8323	18.1375	18.2095	18.2287	18.2885	17.9877	18.0999	18.1426	18.4872	18.329	18.3748	18.0849
A0A6A4NUD2	AT2G40100.1	Chlorophyll a-b binding protein, chloroplastic	plastid	Photosynthesis	photophosphorylation	photosystem II	1.1	-0.668914	-0.485061	-0.262834	-0.073502	+	+			17	7	16	51.3	28.6	47.6	30.04	0	260.45	534410000	446	4.22719	0.00634483	-7.66625	3.0271	0.0169832	-5.09165	1.67171	0.402276	-2.85558	0.365891	1	-0.829951	21.7216	21.8523	21.9218	21.7236	21.8452	22.1094	21.9406	21.8814	22.1468	21.9055	22.1443	22.2123	22.3192	22.0828	22.3362	22.454	22.4212	22.4253	22.2481	22.4928	22.2076	22.5479	22.5476	22.6702	22.4358
A0A6A4NWX5	AT1G54520.1	Plant/F20D21-34 protein	plastid	Photosynthesis	photophosphorylation	photosystem II	1.1	-0.390657	-0.401711	-0.276691	-0.110767	+	+			6	4	6	17.6	11.4	17.6	42.203	0	28.81	8855300	105	1.91557	0.0378144	-3.2251	2.15682	0.0370793	-3.6013	1.4235	0.407323	-2.48673	0.502843	1	-1.07396	16.8721	16.8577	16.8514	16.6748	17.1579	16.9243	16.886	16.8059	17.0566	16.6858	16.9434	17.0025	17.1763	16.8062	17.0552	17.1903	17.201	17.2107	16.9854	17.2259	16.9173	17.4181	17.4155	17.2732	17.3429
A0A6A4NYN0	AT3G50820.1	Oxygen-evolving enhancer protein 1	plastid	Photosynthesis	photophosphorylation	photosystem II	1.1	-0.281241	-0.290779	-0.190035	-0.0281532	+	+			23	2	5	63.9	13.6	23.6	34.869	0	174.65	282440000	161	1.85671	0.0420745	-3.13505	2.29924	0.0309982	-3.82962	1.24292	0.424319	-2.22027	0.150427	0.993678	-0.389247	22.2956	22.3997	22.6375	22.3931	22.4841	22.5175	22.4152	22.4369	22.3264	22.4663	22.535	22.5166	22.6866	22.3698	22.558	22.6805	22.6999	22.7562	22.6248	22.7139	22.6934	22.598	22.8516	22.9126	22.5606
A0A6A4NZJ0	AT1G65260.1	Membrane-associated 30 kDa protein	plastid	Photosynthesis	photophosphorylation	photosystem I	1.1	-0.0226933	-0.0873505	-0.0650799	-0.0294689					14	9	14	46.2	26.7	46.2	36.233	0	217.43	54192000	287	0.176597	0.789352	-0.448211	1.14371	0.144127	-2.07359	0.502678	0.689261	-1.07367	0.187317	0.993305	-0.471822	19.104	19.0363	19.1971	19.0539	19.1706	19.0284	19.0686	19.0034	19.0554	19.083	18.9099	19.1114	19.0707	19.0668	19.1913	19.2369	18.9694	19.1188	19.0287	19.1744	19.0553	19.0439	19.2493	19.1958	19.1311
A0A6A4NZT5	AT4G04640.1	ATP synthase gamma chain	plastid	Photosynthesis	photophosphorylation	ATP synthase complex	1.1	-0.365792	-0.3579	-0.207496	-0.0980095	+	+			19	13	19	54.1	39.3	54.1	41.274	0	323.31	512190000	599	1.96636	0.0350862	-3.30331	2.35267	0.0306028	-3.91662	1.25384	0.421711	-2.23638	0.516646	1	-1.09754	21.5243	21.4432	21.5246	21.4202	21.8245	21.527	21.5923	21.4689	21.6777	21.5105	21.6271	21.658	21.8233	21.6412	21.7789	21.8474	21.8419	21.7868	21.7102	21.8896	21.5786	21.9795	21.9999	22.0056	22.0024
A0A6A4P0A3	AT2G46820.2	CAAD domain-containing protein	plastid	Photosynthesis	photophosphorylation	photosystem I	1.1	-0.507504	-0.217857	-0.15369	-0.0387321	+				4	4	4	31.2	31.2	31.2	18.578	0	57.835	24713000	107	3.1134	0.00887218	-5.25389	1.18203	0.135138	-2.1303	0.701976	0.613559	-1.40159	0.143646	0.993825	-0.373641	18.8027	18.6518	18.7887	18.6913	18.6685	18.9908	19.0307	18.8524	19.1346	19.0428	19.0155	19.0659	19.1964	19.2108	18.8833	19.3545	19.0517	19.1524	19.1812	19.2071	19.3452	19.27	19.322	19.3368	18.8664
A0A6A4P319	AT1G55670.1	PSI-G (Photosystem I reaction center subunit V, chloroplastic)	plastid	Photosynthesis	photophosphorylation	photosystem I	1.1	-0.413378	-0.353191	-0.216917	0.0191147					5	4	5	21.5	21.5	21.5	17.683	0	25.468	56087000	111	1.23389	0.128161	-2.20694	1.17798	0.136092	-2.12432	0.438934	0.723333	-0.96253	0.0523005	1	0.147297	19.573	19.7555	20.424	19.9905	20.0339	20.3867	19.8926	19.8146	20.179	19.8049	19.912	20.4165	20.395	19.5155	20.5202	20.4395	20.3979	20.5383	20.2677	20.2959	20.0497	20.1768	20.4476	20.7434	20.4263
A0A6A4P4Z5	AT1G03600.1	Photosystem II Pbs27 protein	plastid	Photosynthesis	photophosphorylation	photosystem II	1.1	-0.243956	-0.198712	-0.0716923	-0.00174255	+	+			6	2	6	38.2	11.8	38.2	18.663	0	105.23	72733000	136	1.7857	0.0482816	-3.02718	1.98339	0.044176	-3.32965	0.367242	0.75999	-0.832462	0.00665174	1	-0.0196543	20.0559	20.154	20.2742	20.073	20.3396	20.1863	20.2476	20.2136	20.2573	20.2182	20.2586	20.4113	20.4733	20.1503	20.4646	20.5821	20.313	20.4528	20.2264	20.5336	20.2606	20.3535	20.4915	20.6017	20.4092
A0A6A4PB23	AT4G22260.1	Ubiquinol oxidase (EC 1.10.3.11)	plastid	Photosynthesis	photophosphorylation	chlororespiration	1.1	-0.196701	-0.138317	-0.0885284	-0.102045					4	4	4	12.5	12.5	12.5	40.424	0	90.829	4052200	77	1.11649	0.1535	-2.03323	0.688624	0.32454	-1.38034	0.374469	0.755562	-0.845852	0.509003	1	-1.0845	16.3217	16.214	16.4567	16.4397	16.2929	16.3725	16.4669	16.5726	16.2749	16.33	16.4331	16.2372	16.4852	16.506	16.6045	16.5631	16.4844	16.327	16.4246	16.3993	16.7132	16.3907	16.5881	16.7189	16.2977
A0A6A4PEC9	AT3G26710.1	cofactor assembly of complex C	plastid	Photosynthesis	photophosphorylation	cytochrome b6/f complex	1.1	-0.953899	-0.0650829	0.190886	0.00528412					5	5	5	23.6	23.6	23.6	29.782	0	21.03	3336700	55	1.30674	0.112034	-2.31443	0.0989203	0.872523	-0.266889	0.220493	0.839541	0.543077	0.0124372	1	0.0365123	15.0495	16.1304	16.2612	15.9742	14.0961	15.5684	16.461	16.5182	16.3339	17.0741	16.9559	16.1572	16.1621	17.8902	16.0699	16.5425	16.2217	16.2225	16.9741	16.3466	16.4761	16.4091	16.4088	16.4096	16.5773
A0A6A4PEG9	AT3G56650.1	PsbP domain-containing protein	plastid	Photosynthesis	photophosphorylation	photosystem II	1.1	-0.105233	-0.0285252	0.078257	0.0280426					8	8	8	44.3	44.3	44.3	30.22	0	62.741	40323000	173	1.59782	0.0663771	-2.74521	0.288718	0.657202	-0.682197	0.7776	0.577555	1.52049	0.232762	0.995531	0.568786	18.9657	18.9224	19.0004	18.8437	18.943	19.0008	18.9695	18.9352	19.1165	19.0368	18.9577	19.0996	19.1737	19.1675	19.1941	19.2044	19.0588	19.0018	19.1022	18.9743	19.1477	19.0143	19.0109	19.0384	18.99
A0A6A4PH11	AT4G05180.1	Oxygen-evolving enhancer protein (Putative oxygen-evolving enhancer protein)	plastid	Photosynthesis	photophosphorylation	photosystem II	1.1	-0.389992	-0.440761	-0.256473	-0.169778	+	+			12	9	12	52.1	43.6	52.1	23.139	0	174.95	809770000	371	2.27564	0.021935	-3.79143	2.64954	0.0227143	-4.4151	0.859406	0.550325	-1.64674	0.7227	1	-1.43441	22.8899	23.2136	23.2392	23.2297	23.2624	23.265	22.8813	23.1171	23.1142	23.2032	23.0798	23.2581	23.5424	22.9494	23.6726	23.5003	23.3182	23.5238	23.0589	23.5346	23.3153	23.5466	23.565	23.7932	23.5645
A0A6A4PIL9	AT5G64040.1	Photosystem I reaction center subunit N (Putative photosystem I) (EC 1.97.1.12)	plastid	Photosynthesis	photophosphorylation	photosystem I	1.1	-0.417051	-0.385768	-0.171912	-0.214469	+	+			10	10	10	35.4	35.4	35.4	18.834	0	109.08	155410000	263	3.62901	0.00709091	-6.29139	1.89555	0.0483849	-3.1944	1.06206	0.469871	-1.9523	0.944994	1	-1.7768	21.286	21.3765	21.5968	21.5731	21.4055	21.8018	21.2831	21.3914	21.7076	21.2103	21.6125	21.5245	21.8509	21.5451	21.9306	21.2413	21.789	21.9334	21.5815	21.7056	21.8937	21.9582	21.7974	21.8117	21.862
A0A6A4PN24	AT1G55480.1	protein containing PDZ domain, a K-box domain, and a TPR region	plastid	Photosynthesis	photophosphorylation	photosystem II	1.1	-0.0234238	-0.083638	0.0168411	0.0356232					19	19	19	59.5	59.5	59.5	38.556	0	323.31	157190000	400	0.100734	0.877922	-0.271358	0.598343	0.384512	-1.23421	0.0648002	0.948446	0.180314	0.190678	0.99221	0.479163	20.1176	20.3136	20.3054	20.2031	20.4445	20.2461	20.2453	20.2044	20.216	20.1713	20.2856	20.3256	20.3611	20.1025	20.5107	20.338	20.3176	20.34	20.2367	20.4472	20.0495	20.3012	20.4318	20.3394	20.3794
A0A6A4PQW6	AT1G44575.1	Light-harvesting complex I chlorophyll A/B-binding protein (Putative chlorophyll A-B binding protein)	plastid	Photosynthesis	photophosphorylation	photosystem II	1.1	-0.146037	-0.131273	-0.0333977	-0.0038002					8	8	8	30	30	30	29.212	0	176.58	538700000	319	0.911211	0.225096	-1.72568	0.909374	0.214603	-1.72289	0.131345	0.904871	-0.344961	0.020053	1	-0.0583822	22.4606	22.7081	22.8322	22.5811	22.6978	22.8408	22.6322	22.589	22.5626	22.729	22.6732	22.7962	22.7792	22.5607	23.0338	22.8121	22.8635	22.8365	22.6763	22.8027	22.6209	22.7927	22.7598	22.9516	22.8851
A0A6A4PTY4	AT3G55330.1	PsbP domain-containing protein	plastid	Photosynthesis	photophosphorylation	photosystem II	1.1	-0.0313229	-0.123408	-0.0357937	-0.00719795					17	17	17	58.5	58.5	58.5	27.057	0	85.009	84893000	257	0.126609	0.848224	-0.333787	0.764254	0.2819	-1.49967	0.151124	0.890441	-0.390842	0.0262117	1	-0.0758116	19.4526	19.6294	19.6584	19.5597	19.7815	19.5706	19.5537	19.5226	19.4072	19.567	19.525	19.6408	19.5782	19.5213	19.7939	19.6987	19.6027	19.6045	19.4791	19.8172	19.3708	19.6366	19.8257	19.6679	19.7371
A0A6A4PYW2	AT1G03130.1	Photosystem I reaction center subunit II (Putative photosystem I PsaD)	plastid	Photosynthesis	photophosphorylation	photosystem I	1.1	-0.247709	-0.31725	-0.168096	-0.114319		+			13	3	13	60.1	17.4	60.1	23.526	0	205.58	663340000	391	0.857514	0.249384	-1.64384	2.15196	0.0372689	-3.59359	0.436681	0.724922	-0.958531	0.570112	1	-1.18752	21.9466	22.4473	22.5351	22.342	22.6938	22.4283	22.281	22.3438	22.2998	22.2642	22.4534	22.5939	22.5609	21.9107	22.844	22.483	22.5678	22.543	22.3727	22.6652	22.3923	22.5778	22.5816	22.8471	22.8046
A0A6A4Q297	AT3G50820.1	Oxygen-evolving enhancer protein 1 (Photosystem II oxygen-evolving enhancer protein)	plastid	Photosynthesis	photophosphorylation	photosystem II	1.1	-0.545051	-0.567361	-0.355819	-0.110511	+	+			24	12	24	63.9	41.2	63.9	35.114	0	323.31	967270000	647	2.59396	0.0143953	-4.31971	3.31751	0.0157798	-5.65007	1.39802	0.406612	-2.4491	0.476478	1	-1.02845	22.4339	22.6426	22.8016	22.561	22.9248	22.7731	22.6054	22.5973	22.7208	22.5558	22.8078	22.9478	22.9875	22.4549	23.112	23.1381	23.1568	23.0908	22.9061	23.2448	22.8735	23.2526	23.34	23.3998	23.2233
A0A6A4Q310	AT1G30380.1	PSI-K (Photosystem I subunit X)	plastid	Photosynthesis	photophosphorylation	photosystem I	1.1	-1.18832	-0.758663	-0.0849319	-0.500272					3	3	3	15.5	15.5	15.5	13.326	0	10.04	57611000	46	1.1223	0.152448	-2.04185	0.723893	0.303798	-1.4363	0.05723	0.953149	-0.160408	0.502832	1	-1.07394	19.2532	20.0354	22.0008	20.277	20.5514	21.9218	20.3061	20.4619	21.5784	19.9978	20.7942	22.0039	21.3107	20.774	22.7519	20.8793	20.7886	22.2177	20.6384	21.034	22.143	21.0392	20.5454	22.5942	21.7376
A0A6A4Q5D4	AT1G77090.1	PsbP domain-containing protein	plastid	Photosynthesis	photophosphorylation	photosystem II	1.1	-0.09021	-0.127245	0.0122074	0.0581757					9	9	9	43.5	43.5	43.5	28.592	0	38.615	24259000	168	0.57091	0.420166	-1.18884	0.904401	0.216763	-1.71534	0.0548947	0.953481	0.154211	0.396001	1	0.88536	17.8071	18.0616	18.0831	17.9134	18.1282	18.0543	17.9978	17.9669	17.74	18.0493	17.9197	18.1441	18.1819	17.9901	18.2696	18.1453	18.2315	18.0746	18.0183	18.2656	17.9321	18.1706	18.1923	18.0965	18.0529
A0A6A4Q728	AT2G47910.1	Chlororespiratory reduction protein	plastid	Photosynthesis	photophosphorylation	chlororespiration	1.1	-0.753308	-0.600848	-0.374126	-0.0605846	+				6	6	6	25.5	25.5	25.5	28.397	0	16.883	5388400	87	2.52824	0.0156962	-4.20818	1.78447	0.0556064	-3.02533	1.14902	0.44661	-2.08145	0.154196	0.994	-0.39786	15.7046	15.5186	16.0824	15.4523	15.8981	16.1815	16.0004	15.4446	16.1484	15.6435	15.7978	16.1724	16.3217	15.872	16.3881	16.2959	16.6403	16.5084	16.2584	16.4166	16.3165	16.9381	16.2373	16.6526	16.2781
A0A6A4QB47	AT1G70760.1	inorganic carbon transport protein-related	plastid	Photosynthesis	photophosphorylation	chlororespiration	1.1	1.30588	0.365046	2.43406	1.32874					2	2	2	9.1	9.1	9.1	28.013	0	7.2465	7626600	35	0.458142	0.508324	0.996425	0.0890721	0.886359	0.2424	1.33867	0.410839	2.36153	0.40576	1	0.903082	17.7393	17.8209	17.8299	17.7294	13.7159	13.4802	17.669	17.8459	17.9467	13.1894	17.9585	18.1593	17.9169	18.0963	18.3453	18.0428	18.11	17.9217	18.0943	12.7809	18.0444	18.1599	14.6556	13.1387	14.3073
A0A6A4QBD1	ATCG01090.1	NAD(P)H-quinone oxidoreductase subunit I	plastid	Photosynthesis	photophosphorylation	chlororespiration	1.1	-0.392416	-0.329483	-0.127065	-0.0344139	+	+			6	6	6	38.6	38.6	38.6	19.551	0	50.137	26346000	146	2.19778	0.0240298	-3.66645	2.30714	0.0308613	-3.84243	0.706466	0.612319	-1.40872	0.143479	0.99373	-0.373255	18.5773	18.6406	18.5095	18.6018	18.8943	18.7231	18.6788	18.7001	18.7606	18.6757	18.8375	18.8984	18.8916	18.8921	19.0307	19.0933	18.9894	18.8883	18.9677	19.0749	18.7167	19.2079	19.0438	19.1104	19.1068
A0A6A4QDQ1	AT1G15140.1	Ferredoxin reductase-like NAD(P) binding domain protein	plastid	Photosynthesis	photophosphorylation	other electron carrier (ox/red)	1.1	-0.394364	-0.101013	-0.1219	0.0323513	+				12	12	12	57.2	57.2	57.2	32.655	0	95.411	36571000	298	2.03634	0.0314781	-3.4119	0.799904	0.263629	-1.55513	0.777538	0.577293	-1.52039	0.173496	0.99287	0.441325	18.1848	18.0058	18.0415	17.9557	17.597	18.2577	18.3082	18.1819	18.2433	18.2604	18.1888	18.3063	18.3446	18.254	18.0534	18.471	18.4337	18.3749	18.3995	18.2392	18.3434	18.1837	18.447	18.5247	18.2577
A0A6A4QF92	AT1G55370.2	NDH-dependent cyclic electron flow 5	plastid	Photosynthesis	photophosphorylation	chlororespiration	1.1	-0.197766	-0.0293261	0.243748	0.17443					5	5	5	26.5	26.5	26.5	42.869	0	14.239	2301800	34	0.198418	0.764992	-0.49596	0.0488879	0.936396	-0.13815	0.497674	0.690909	1.06508	0.528159	1	1.1171	15.6534	16.5041	15.773	15.6309	14.2114	15.9949	15.9456	15.8566	15.6842	15.1337	15.8791	16.0304	15.7237	16.6657	15.6816	15.8079	15.9159	15.8096	15.9554	16.1451	15.269	15.7463	16.1404	15.9073	15.6988
A0A6A4QGI7	AT5G66570.1	Photosystem II oxygen-evolving enhancer protein (Putative outer membrane protein/outer membrane enzyme PagP, beta-barrel)	plastid	Photosynthesis	photophosphorylation	photosystem II	1.1	0.0814068	-0.117884	0.0991604	0.149915					23	4	4	63.3	19.6	19.6	35.299	0	115.67	149230000	116	0.178425	0.787971	0.45226	0.452206	0.500074	-0.985989	0.364574	0.760681	0.8275	0.537083	1	1.13219	21.6476	21.3239	21.961	21.9505	22.1806	21.8467	21.6228	21.4715	21.5456	21.5805	21.8458	21.8089	22.0009	21.6098	21.8869	22.2025	21.7911	21.8411	21.7025	21.8689	21.4147	21.6557	22.0341	21.7317	21.8203
A0A6A4QI64	AT4G22890.2	PGR5-like protein 1A	plastid	Photosynthesis	photophosphorylation	cyclic electron flow	1.1	-0.145175	-0.118289	-0.0606762	0.0136631	+				14	14	14	42	42	42	35.593	0	98.872	73310000	349	1.94355	0.0362099	-3.26812	1.79891	0.0547757	-3.04719	0.516557	0.681561	-1.09739	0.0929812	0.99703	0.252167	19.1211	19.0665	19.0255	19.1576	19.1536	19.1223	19.1866	19.124	19.1104	19.1154	19.2028	19.1816	19.2458	19.0368	19.2798	19.1885	19.2349	19.1805	19.3849	19.3297	19.1385	19.2567	19.3585	19.2166	19.2799
A0A6A4QKX6	AT1G06680.1	Oxygen-evolving enhancer protein 2	plastid	Photosynthesis	photophosphorylation	photosystem II	1.1	-0.301748	-0.30921	-0.139789	-0.0340988					19	4	19	64.7	25.2	64.7	27.903	0	323.31	1432900000	757	1.09976	0.157961	-2.00839	1.51683	0.080264	-2.62485	0.39625	0.746002	-0.885814	0.110229	0.997199	-0.294547	22.5445	22.9322	23.1234	22.7391	23.1586	23.115	22.775	22.7624	22.9927	22.8155	22.9149	23.1635	23.1077	22.6848	23.4367	23.2502	23.2544	23.159	22.9145	23.2581	22.8581	23.2994	23.1473	23.2946	23.4072
A0A6A4QMX1	AT3G47860.1	Lipocln_cytosolic_FA-bd_dom domain-containing protein	plastid	Photosynthesis	photophosphorylation	photosystem II	1.1	0.151805	0.267486	0.290292	0.106293		+			13	12	13	50.8	50.8	50.8	37.276	0	45.768	19877000	243	1.30857	0.111662	2.31713	3.18464	0.0154571	5.39013	3.0848	0.285333	5.19979	0.769566	1	1.50797	18.1451	18.0769	17.9098	18.1172	17.8953	18.1622	18.1264	18.0865	18.0921	18.2554	18.2443	18.0912	18.1337	18.2805	18.0869	17.83	17.8635	18.0091	18.1076	18.1065	17.9916	17.7817	17.9389	17.8157	17.8573
A0A6A4QTE1	AT5G02120.1	One helix protein OHP	plastid	Photosynthesis	photophosphorylation	photosystem II	1.1	0.185428	0.228552	-0.00302563	0.510139					2	2	2	12.1	12.1	12.1	14.64	0.0023637	3.3447	1900800	30	0.132835	0.840744	0.348461	0.171002	0.784244	0.435767	0.00165687	0.999236	-0.00492351	0.441716	1	0.967463	15.2055	15.493	15.7153	15.7809	15.5211	15.5245	15.4368	15.6612	15.6402	15.6687	15.5881	14.096	15.8004	15.436	15.8532	16.0319	15.8218	15.6947	15.7539	16.0372	15.5185	13.3024	15.9885	16.0719	15.9074
A0A6A4R4H0	AT1G76100.1	Plastocyanin	plastid	Photosynthesis	photophosphorylation	other electron carrier (ox/red)	1.1	-0.31136	-0.21603	-0.304349	-0.164436					3	2	3	37.5	23.8	37.5	17.346	0	215.69	87426000	165	0.567097	0.423125	-1.1825	0.38818	0.561203	-0.871076	0.596908	0.653724	-1.23185	0.268221	0.994647	-0.641341	20.8328	20.192	20.9023	20.9112	20.9493	21.0029	20.823	20.4549	21.1145	20.8691	20.4326	20.9526	20.976	20.5749	20.8867	20.5377	21.2658	21.1186	20.7656	20.8346	21.7305	21.3715	20.7129	21.0281	20.5014
A0A6A4R4X0	AT5G54270.1	Chlorophyll a-b binding protein, chloroplastic	plastid	Photosynthesis	photophosphorylation	photosystem II	1.1	-0.183467	0.00301819	0.0239216	0.113765					6	6	6	48.9	48.9	48.9	29.163	0	160.07	127950000	171	1.28063	0.117738	-2.27591	0.0113688	0.985533	0.0334155	0.0889001	0.932707	0.241969	0.777308	1	1.52003	21.4623	21.2979	21.6319	21.2745	21.2713	21.7716	21.6262	21.275	21.5846	21.613	21.2568	21.6898	21.6675	21.7851	21.5757	21.4725	21.735	21.7965	21.8108	21.6092	21.547	21.7161	21.5082	21.5813	21.5026
A0A6A4R5I2	AT2G20890.1	Photosystem II biogenesis protein	plastid	Photosynthesis	photophosphorylation	photosystem II	1.1	-0.318972	-0.23389	-0.0987137	-0.101109	+	+			10	8	10	38	31.7	38	34.438	0	64.179	32816000	213	3.45652	0.00725926	-5.93054	2.84057	0.0193613	-4.75092	0.714672	0.609206	-1.42172	1.18272	0.976514	-2.13133	18.1738	18.3136	18.3277	18.3491	18.1795	18.4158	18.2698	18.3154	18.4357	18.3325	18.2692	18.4839	18.5576	18.5336	18.6007	18.4729	18.5118	18.5086	18.3855	18.5541	18.5476	18.5367	18.5508	18.7388	18.5647
A0A6A4R5J6	AT4G10340.1	Chlorophyll a-b binding protein, chloroplastic	plastid	Photosynthesis	photophosphorylation	photosystem II	1.1	-0.478733	-0.324715	-0.18193	-0.0189213	+	+			15	8	8	59.2	34.8	34.8	30.943	0	159.78	165770000	298	3.2609	0.00743636	-5.53837	2.47258	0.0272458	-4.11477	1.07061	0.471765	-1.96502	0.0735669	1	-0.203035	20.8142	20.8403	20.8292	20.7946	21.0226	21.0568	20.9708	20.9541	21.0369	21.0523	20.9899	21.1899	21.3204	21.1456	21.139	21.4322	21.3037	21.2179	21.1906	21.4556	21.2971	21.4507	21.3874	21.4937	21.0656
A0A6A4R5Y6	ATCG00350.1	Photosystem I P700 chlorophyll a apoprotein A1 (EC 1.97.1.12) (PsaA)	plastid	Photosynthesis	photophosphorylation	photosystem I	1.1	-0.300894	-0.309119	-0.0429493	-0.0929878					20	2	20	27.3	3.5	27.3	84.897	0	185.13	1254900000	524	1.16734	0.141378	-2.10858	1.61354	0.0693643	-2.76864	0.11213	0.913787	-0.299149	0.368483	1	-0.834767	23.098	23.5789	23.7683	23.5811	23.7206	23.7329	23.2628	23.5378	23.6437	23.5284	23.6436	23.8659	23.7452	23.5446	24.2372	23.6795	23.8416	23.7907	23.5041	23.9704	23.5619	23.9133	23.8162	24.0148	23.9451
A0A6A4R7I4	AT4G12800.1	PSI subunit V	plastid	Photosynthesis	photophosphorylation	photosystem I	1.1	-1.04735	-0.00875893	0.020776	0.13457					5	1	1	19.4	8.5	8.5	22.423	0	37.64	21300000	50	1.70137	0.0560848	-2.90006	0.012843	0.982784	-0.0376868	0.034738	0.969685	0.0995798	0.277166	0.99377	0.659263	18.6789	19.5066	17.8983	18.8617	17.7657	19.3673	19.4045	19.7558	19.2357	20.141	19.6621	19.7474	19.6272	19.8868	19.1284	19.4996	19.8676	19.4227	19.745	20.0859	19.3031	19.9152	20.0528	19.2634	19.4135
A0A6A5KZR9	ATCG00540.1	Chloroplast envelope membrane protein (Cytochrome f)	plastid	Photosynthesis	photophosphorylation	cytochrome b6/f complex	1.1	-0.313482	-0.221542	-0.0899853	-0.0242783	+	+			21	21	21	56.9	56.9	56.9	40.87	0	323.31	810880000	721	3.43686	0.00721951	-5.89032	2.58269	0.0239887	-4.30048	0.695922	0.616512	-1.39197	0.154721	0.994612	-0.399057	21.8916	21.9035	21.8506	21.797	21.8606	21.9784	21.9596	21.9258	21.9186	21.9807	22.0387	22.0622	22.2081	21.9711	22.1407	22.1853	22.1371	22.0511	22.1163	22.2596	21.9797	22.1975	22.2568	22.2356	22.2011
A0A6A5L3Z2	ATCG01250.1	Ribosomal protein S7	plastid	Photosynthesis	photophosphorylation	chlororespiration	1.1	-0.668202	-1.30989	-1.86348	-0.00451813					6	1	1	13.9	2.3	2.3	43.96	0	11.565	4504200	29	0.760722	0.299035	-1.49415	1.60375	0.069833	-2.75405	1.20428	0.427692	-2.16321	0.00505314	0.999859	-0.0149578	16.4999	17.9	18.4434	16.4449	17.8204	17.438	16.7991	17.4961	17.0436	15.1234	16.5548	16.7709	17.6532	17.1971	12.9561	17.975	17.6852	18.4429	17.5502	18.7737	17.5308	18.0217	18.5837	18.4685	17.8449
A0A6A5LB38	ATCG00580.1	Cytochrome b559 subunit alpha (PSII reaction center subunit V)	plastid	Photosynthesis	photophosphorylation	photosystem II	1.1	-0.263511	-0.221629	-0.168648	0.117759					3	3	3	18.3	18.3	18.3	17.514	0	26.467	49669000	55	1.03401	0.178413	-1.91044	1.09784	0.154486	-2.00553	0.763239	0.587897	-1.49809	0.472907	1	1.02224	19.9459	20.0118	20.28	20.0418	20.489	20.3674	20.2362	20.0304	20.2365	20.1074	20.1454	20.2506	20.4349	20.0873	20.3245	20.5698	20.7003	20.3753	20.6455	20.384	20.2276	20.628	20.6183	20.4302	20.1819
A0A6A5LCM4	AT1G03600.1	Photosystem II Pbs27 protein	plastid	Photosynthesis	photophosphorylation	photosystem II	1.1	-0.560354	-2.93332	-0.530772	-1.73927					6	2	2	37.6	11.6	11.6	18.982	0	7.8591	11279000	23	0.15647	0.812385	-0.403036	1.00972	0.179765	-1.87411	0.14225	0.897236	-0.37041	0.498909	1	-1.0672	13.8523	18.8668	19.0144	18.8616	19.214	18.7656	13.9363	18.5347	13.2188	13.4889	18.9272	18.9581	18.916	13.6679	19.4879	18.9339	13.4174	13.6235	18.694	19.2457	14.8045	19.3612	19.4505	19.7966	19.1981
A0A6A5LG88	AT4G03280.1	Plastoquinol--plastocyanin reductase (EC 7.1.1.6)	plastid	Photosynthesis	photophosphorylation	cytochrome b6/f complex	1.1	-0.117812	-0.109116	-0.128442	-0.053933					5	3	5	24.1	16.1	24.1	30.12	0	108.39	43488000	146	0.333572	0.623333	-0.769151	0.32646	0.621281	-0.755573	0.426191	0.729166	-0.939837	0.168693	0.990623	-0.430606	19.4465	19.0284	19.264	19.451	19.614	19.3707	19.4811	19.055	19.5588	19.3817	19.1884	19.2904	19.6184	19.3049	19.3486	19.3769	19.5618	19.506	19.3682	19.3103	19.7416	19.7247	19.4692	19.3153	19.142
A0A6A5LHH2	ATCG00350.1	Photosystem I P700 chlorophyll a apoprotein A1	plastid	Photosynthesis	photophosphorylation	photosystem I	1.1	-1.28759	-0.739074	-0.405558	-0.564523	+				14	2	2	23	3.3	3.3	57.699	0	20.8	118220000	62	2.01336	0.0327162	-3.37613	1.13641	0.14573	-2.06278	0.516346	0.681431	-1.09703	0.854448	1	-1.63915	21.1705	21.1092	22.1263	21.9689	21.5279	22.6432	21.8403	21.8444	22.3452	21.9722	22.3404	22.6224	22.4309	21.9008	23.0184	22.158	22.3754	22.7056	21.9619	22.3173	23.0875	22.8088	21.8806	23.8727	22.6912
A0A6A5LPB1	AT2G20260.1	Putative photosystem I PsaE, reaction centre subunit IV	plastid	Photosynthesis	photophosphorylation	photosystem I	1.1	-0.175092	-0.160603	-0.0505779	-0.0567764		+			10	1	10	60.4	18.1	60.4	15.549	0	296.56	690970000	307	1.62358	0.0637478	-2.78362	2.3199	0.030694	-3.86317	0.431657	0.726609	-0.949592	0.471163	1	-1.0192	23.0883	23.136	23.1271	23.0467	23.3442	23.1205	23.2208	23.1307	23.2032	23.1394	23.179	23.2666	23.3012	23.2134	23.4046	23.3705	23.1633	23.266	23.1822	23.3518	23.2034	23.338	23.4278	23.3055	23.343
A0A6A5LPC1	AT5G44650.1	Encodes a chloroplast protein that induces tolerance to multiple environmental stresses and reduces photooxidative damage.	plastid	Photosynthesis	photophosphorylation	photosystem I	1.1	-0.250336	0.467442	1.3046	1.38929					3	3	3	12	12	12	30.518	0	6.9456	873360	11	0.286024	0.671102	-0.676869	0.482202	0.473389	1.03838	1.10274	0.455731	2.01282	1.62283	0.973053	2.7825	14.4607	12.798	13.1784	13.7743	13.3274	13.2397	14.6234	14.9339	14.9722	13.3585	14.3204	14.5712	14.8556	17.4288	14.1374	14.7119	14.7448	14.6292	16.9058	14.7451	14.066	14.1074	14.2118	13.013	13.3922
A0A6A5LTF0	AT1G06680.1	PsbP domain-containing protein	plastid	Photosynthesis	photophosphorylation	photosystem II	1.1	-0.495906	-0.459842	-2.80857	0.70676					17	3	3	57.4	19.8	19.8	28.304	0	19.797	10321000	40	0.172116	0.793302	-0.438251	0.158418	0.79961	-0.407459	0.887886	0.539869	-1.69022	0.25949	0.99508	0.623706	17.6172	17.967	18.0159	17.6355	18.0497	17.8995	17.7873	17.8086	18.0569	17.9133	15.6792	12.2726	18.8406	13.4406	17.4889	19.375	18.7681	19.0395	18.8724	19.2437	13.9036	19.6537	19.7302	19.7251	18.7523
A0A6A5LUU7	AT4G37200.1	Thioredoxin domain-containing protein	plastid	Photosynthesis	photophosphorylation	cytochrome b6/f complex	1.1	-0.153764	-0.216603	-0.135107	-0.052829		+			5	5	5	19.8	19.8	19.8	27.999	0	22.672	4825300	55	0.615507	0.391011	-1.26235	2.50839	0.0261159	-4.17477	0.500907	0.689539	-1.07064	0.358487	1	-0.816148	16.3876	16.4388	17.0242	16.5522	16.7807	16.7407	16.5093	16.5262	16.5295	16.5636	16.302	16.6884	16.7309	16.5137	17.0417	16.8117	16.8347	16.7425	16.5157	16.7837	16.6953	16.8401	16.8517	16.815	16.7502
A0A6A5LVL2	AT1G61520.1	Chlorophyll a-b binding protein, chloroplastic	plastid	Photosynthesis	photophosphorylation	photosystem I	1.1	-0.301451	-0.142527	-0.0652565	0.0291733	+				10	10	10	43.8	43.8	43.8	29.784	0	248.75	500080000	366	3.03973	0.00927458	-5.1152	1.11109	0.152013	-2.02521	0.338363	0.770875	-0.778257	0.231131	0.994629	0.565387	22.5698	22.5274	22.7525	22.6373	22.5004	22.8768	22.7698	22.5515	22.8666	22.7173	22.6013	22.952	22.9495	22.7093	22.9562	22.9866	22.9067	23.0309	22.8703	22.8461	22.9649	22.8857	22.8787	22.9906	22.7748
A0A6A5M139	AT4G27800.1	Protein-serine/threonine phosphatase (EC 3.1.3.16)	plastid	Photosynthesis	photophosphorylation	photosystem II	1.1	-0.130321	-0.184044	-0.0571712	0.0134972					6	6	6	17.6	17.6	17.6	46.696	0	41.23	9361800	133	0.635085	0.376538	-1.29423	1.3027	0.11028	-2.30847	0.337881	0.770925	-0.777344	0.0508653	1	0.143457	16.801	16.7228	16.6832	16.514	16.9405	16.8096	16.6644	16.6583	16.6224	16.6381	16.7897	16.8375	16.8215	16.8174	16.7611	17.0053	16.776	16.9485	16.6923	16.9584	16.6538	16.891	17.0193	17.0073	16.7416
A0A6A5M1L4	AT1G45474.1	Chlorophyll a-b binding protein, chloroplastic	plastid	Photosynthesis	photophosphorylation	photosystem I	1.1	-0.201636	-0.209137	-0.0273602	0.0458347					3	3	3	11.5	11.5	11.5	32.007	0	18.204	10228000	70	1.32546	0.1081	-2.34203	1.85223	0.0519792	-3.12821	0.112194	0.914332	-0.299304	0.294531	0.996659	0.69365	17.7877	17.7856	17.6189	17.5104	17.8841	17.6711	17.7944	17.7817	17.7229	17.5791	17.6549	17.9282	17.8312	18.1052	17.9385	18.0361	17.9425	18.0105	17.8256	18.0092	17.7829	17.9766	18.048	17.9899	17.7973
A0A6A5M1Q3	AT1G76450.1	PsbP domain-containing protein	plastid	Photosynthesis	photophosphorylation	photosystem II	1.1	-0.119085	-0.12957	-0.0451077	-0.00576324					9	9	9	41.3	41.3	41.3	25.624	0	112.78	54307000	157	1.0354	0.178066	-1.91252	1.60843	0.0695797	-2.76102	0.296496	0.798306	-0.697507	0.0349531	1	-0.100174	19.2174	19.364	19.2321	19.2617	19.4556	19.3212	19.346	19.2303	19.2877	19.2931	19.3257	19.3829	19.4258	19.2382	19.5282	19.5295	19.3396	19.3955	19.3436	19.4892	19.2796	19.4034	19.5328	19.4825	19.428
A0A6A5M5K2	ATCG00470.1	ATP synthase CF1 epsilon subunit (ATP synthase epsilon chain) (EC 3.6.3.14) (F0F1-type ATP synthase, epsilon subunit)	plastid	Photosynthesis	photophosphorylation	ATP synthase complex	1.1	-1.32772	-0.671515	-0.495164	-0.243482					6	1	1	35.3	8.3	8.3	14.556	0	6.4567	6641000	46	0.684703	0.342655	-1.37408	1.70138	0.0614825	-2.90008	0.948947	0.518889	-1.78277	0.711844	1	-1.41724	17.286	17.453	12.8864	17.7492	18.0809	17.7243	17.2247	17.6788	17.5138	16.5951	17.8096	17.5227	17.8254	16.5281	17.9325	17.3994	17.8677	18.1832	17.5479	17.8786	17.6186	18.1507	18.1419	18.0263	18.1566
A0A6A5M6Y9	AT2G05100.1	Chlorophyll a-b binding protein, chloroplastic	plastid	Photosynthesis	photophosphorylation	photosystem II	1.1	-0.191409	0.0880516	0.14402	0.102005					10	8	8	63.6	59.8	59.8	28.481	0	146.19	525200000	335	0.53867	0.444763	-1.13487	0.508389	0.453805	1.08345	0.335006	0.771333	0.771881	0.513869	1	1.09281	23.825	23.915	23.7525	23.9858	23.1439	24.0082	24.0353	24.0532	23.8954	24.0273	23.9371	24.0234	24.2694	24.5438	23.5256	23.8515	24.0542	23.9395	24.1451	24.099	24.0167	23.9807	23.9497	24.0172	23.6149
A0A6A5M862	AT1G56500.1	Thioredoxin domain-containing protein	plastid	Photosynthesis	photophosphorylation	photosystem II	1.1	-0.377253	-0.284207	-0.135111	-0.00779877	+	+			25	25	25	33.9	33.9	33.9	124.26	0	123.87	23950000	358	3.32902	0.00748454	-5.67295	3.01825	0.0171429	-5.07517	1.22269	0.42637	-2.19039	0.0429538	1	-0.122103	17.2172	17.1825	17.0517	16.9676	17.1025	17.2442	17.1965	17.1208	17.2677	17.1574	17.2635	17.2521	17.4039	17.3768	17.4358	17.4975	17.5735	17.4563	17.3284	17.5131	17.2946	17.5652	17.4984	17.5576	17.4919
A0A6A5MAQ2	AT4G35250.1	Chitinase (EC 3.2.1.14)	plastid	Photosynthesis	photophosphorylation	photosystem II	1.1	0.0261894	-0.211938	-0.155673	-0.0127209		+			23	23	23	35.3	35.3	35.3	81.036	0	169.39	65769000	376	0.121735	0.853908	0.322209	1.94948	0.0457256	-3.27727	1.64132	0.392093	-2.81012	0.072642	1	-0.200655	18.9197	18.8203	18.9756	18.9018	19.1911	18.7067	18.6633	18.7311	18.8662	18.6505	18.7767	18.7278	18.7669	18.7809	18.8469	18.9317	19.0169	18.8699	18.8159	18.9796	18.7394	19.0011	18.9754	19.0334	18.9283
A0A6A5MAU5	AT4G32260.1	ATP synthase, F0 subunit B (Putative ATP synthase, F0 complex, subunit B/B' protein)	plastid	Photosynthesis	photophosphorylation	ATP synthase complex	1.1	-0.340897	-0.372429	-0.374606	-0.0460258		+			7	7	7	33.2	33.2	33.2	23.205	0	82.737	22399000	184	1.56755	0.0701833	-2.70016	2.37647	0.0299384	-3.95563	2.09409	0.314772	-3.50228	0.156676	0.994304	-0.403505	18.3077	18.2409	18.5075	18.3616	18.7757	18.4101	18.4602	18.2497	18.4019	18.5138	18.4336	18.2898	18.6398	18.259	18.4026	18.6481	19.0041	18.6629	18.554	18.7986	18.6892	18.9843	18.8333	18.8841	18.5069
A0A6A5MB80	AT1G68830.1	Protein kinase domain-containing protein	plastid	Photosynthesis	photophosphorylation	photosystem II	1.1	-0.297691	-0.267293	-0.0798397	0.0720219		+			19	18	19	32.8	31.4	32.8	65.262	0	67.735	31907000	273	1.62261	0.0638535	-2.78216	1.99452	0.04393	-3.34689	0.412173	0.737324	-0.914668	0.503985	1	1.07591	18.0094	18.1325	18.0097	17.7876	18.3139	18.1887	17.9754	17.9632	18.1828	18.0951	18.123	18.278	18.2363	18.2192	18.4859	18.4924	18.4156	18.4108	18.3579	18.4251	18.1007	18.4116	18.4573	18.3995	18.3726
A0A6A5MEH6	AT3G47470.1	Chlorophyll a-b binding protein, chloroplastic	plastid	Photosynthesis	photophosphorylation	photosystem I	1.1	-0.347847	-0.0117107	0.144945	0.156995					10	10	10	70.2	70.2	70.2	27.683	0	112.79	59475000	209	1.54659	0.0727466	-2.66901	0.0285018	0.961955	-0.0822361	0.363845	0.760607	0.826144	0.4812	1	1.03664	20.0374	20.1566	20.1586	20.1	19.8111	20.5874	20.5017	20.1563	20.4897	20.2091	20.5432	20.5271	20.6326	20.9298	20.0948	20.2697	20.3704	20.7553	20.7527	20.6397	20.6049	20.5809	20.4003	20.4416	19.9752
A0A6A5MEJ0	AT2G46820.1	CAAD domain-containing protein	plastid	Photosynthesis	photophosphorylation	photosystem I	1.1	1.09536	1.12224	0.606119	1.36564					3	3	3	16.4	16.4	16.4	18.459	0	8.6958	33952000	44	0.323254	0.632835	0.749428	0.332842	0.6151	0.767761	0.142026	0.897347	0.36989	0.422913	1	0.93397	20.0486	19.9189	20.1446	20.0231	20.0821	20.0726	20.1881	19.9396	20.035	20.1164	20.0519	20.2576	20.3741	16.6009	20.4865	20.277	20.4875	20.1783	20.2328	20.3932	13.1074	20.56	20.253	20.4704	20.3497
A0A6A5MEW6	AT4G37925.1	NAD(P)H dehydrogenase subunit M (NAD(P)H-quinone oxidoreductase subunit M, chloroplastic) (NADH-plastoquinone oxidoreductase subunit M)	plastid	Photosynthesis	photophosphorylation	chlororespiration	1.1	-0.392771	-0.370403	-0.229277	-0.0634182	+	+			11	11	11	50.9	50.9	50.9	25.078	0	151.75	38993000	200	2.1153	0.0276838	-3.53567	2.55784	0.025124	-4.25825	1.362	0.402448	-2.39595	0.268661	0.994547	-0.642226	18.7302	18.6625	18.789	18.6264	19.0559	18.8088	18.7523	18.809	18.8977	18.7079	18.7831	18.8989	19.0041	18.9105	19.0848	19.1503	19.0347	19.1303	18.9299	19.2656	18.9196	19.2943	19.1604	19.379	19.0744
A0A6A5MGD1	AT4G15510.1	PsbP domain-containing protein	plastid	Photosynthesis	photophosphorylation	photosystem I	1.1	-0.0271408	-0.0186108	-0.00463982	0.0606083					11	11	11	55.2	55.2	55.2	28.225	0	128.12	43304000	252	0.152765	0.816894	-0.394595	0.0922599	0.882607	-0.250369	0.0215002	0.980279	-0.0624981	0.356611	1	0.812641	18.9095	18.9667	18.8544	18.9018	19.0074	18.8608	19.0681	18.9333	18.8568	18.9635	18.858	18.9929	19.0479	18.8601	18.9935	19.0753	19.0236	18.9408	18.9154	19.1234	18.7934	18.9064	19.1792	18.9208	18.9758
A0A6A5MJI4	AT5G66190.1	Ferredoxin--NADP reductase, chloroplastic (FNR) (EC 1.18.1.2)	plastid	Photosynthesis	photophosphorylation	linear electron flow	1.1	-0.588329	-0.479311	-0.247906	-0.118499	+	+			23	12	23	60.7	34.1	60.7	40.801	0	323.31	532290000	744	3.18465	0.00826446	-5.39015	3.04604	0.0170698	-5.12698	1.29748	0.413651	-2.30077	0.604751	1	-1.24474	21.1567	21.3787	21.5112	21.2977	21.5633	21.6202	21.4177	21.3975	21.5879	21.4295	21.6181	21.7832	21.8014	21.5037	21.9033	21.7245	21.8699	21.9767	21.7476	21.9382	21.6644	22.0213	21.9623	22.1179	22.0834
A0A6A5MK27	AT3G50820.1	Oxygen-evolving enhancer protein 1 (Photosystem II oxygen-evolving enhancer protein)	plastid	Photosynthesis	photophosphorylation	photosystem II	1.1	-0.120215	-0.119746	-0.0225182	0.0155842					23	6	13	60.8	24.3	44.4	34.826	0	323.31	988340000	505	1.03071	0.179417	-1.90551	1.09674	0.15472	-2.0039	0.133241	0.904567	-0.349413	0.0924865	0.99674	0.250934	23.1515	23.1517	23.247	23.1423	23.2863	23.2637	23.1805	23.2251	23.1717	23.1401	23.2838	23.2764	23.3985	23.197	23.3116	23.318	23.2894	23.4083	23.2617	23.3803	23.1499	23.2818	23.4961	23.3083	23.3438
A0A6A5MMQ3	AT5G47110.1	Light harvesting-like protein	plastid	Photosynthesis	photophosphorylation	photosystem II	1.1	-0.772115	-0.950843	-0.629452	-0.0875942		+			7	5	5	25.4	17.1	17.1	28.308	0	13.171	6784100	29	1.69233	0.056979	-2.88649	2.262	0.0318438	-3.76943	1.43173	0.406582	-2.4989	0.118208	0.996669	-0.313781	16.5531	16.8483	16.7997	16.6799	17.4191	16.7607	16.7082	16.2286	16.9342	16.7747	16.813	16.9574	17.28	16.6941	17.2688	17.6634	18.0289	17.5007	16.9789	17.5508	16.8925	18.168	17.7776	17.9172	17.4054
A0A6A5MMT9	AT5G67030.1	Zeaxanthin epoxidase, chloroplastic (EC 1.14.15.21)	plastid	Photosynthesis	photophosphorylation	photosystem II	1.1	-0.0732174	-0.0899239	0.0652428	0.0109814					25	24	25	43.6	42.1	43.6	74.048	0	95.516	42417000	394	0.611847	0.39355	-1.25636	1.20138	0.130807	-2.15891	0.337166	0.770884	0.775985	0.0856661	0.997667	0.23384	17.7154	17.8421	17.8414	17.6839	17.945	17.8477	17.8319	17.7214	17.7972	17.746	17.7496	17.986	17.9312	17.8463	18.207	17.9683	17.9201	17.9075	17.7728	17.8801	17.7568	17.8525	17.9321	17.9235	17.929
A0A6A5MPC5	ATCG00280.1	Photosystem II D2 protein	plastid	Photosynthesis	photophosphorylation	photosystem II	1.1	-0.366801	-0.323563	-0.148006	-0.00753937		+			27	20	27	31.9	24.4	31.9	88.44	0	323.31	1963200000	1039	1.6927	0.0569672	-2.88705	2.05082	0.040694	-3.43449	0.678907	0.620308	-1.36482	0.0231591	1	-0.0672007	22.6791	23.0344	23.0485	22.8771	23.2112	23.1057	22.9257	23.001	23.0193	23.0148	23.1541	23.244	23.233	22.9752	23.338	23.324	23.4378	23.2362	23.137	23.5115	23.0049	23.3985	23.3881	23.5476	23.3453
A0A6A5MPR9	AT1G03130.1	Photosystem I reaction center subunit II (Putative photosystem I PsaD)	plastid	Photosynthesis	photophosphorylation	photosystem I	1.1	-0.267007	0.792203	0.636901	0.490445					12	2	2	63.1	18.2	18.2	22.35	0	84.369	52489000	66	0.19042	0.772921	-0.4786	1.81321	0.053697	3.06888	0.735539	0.602662	1.45465	0.900267	1	1.70906	21.354	20.8773	20.232	20.5031	18.4168	21.0958	21.4301	21.1768	21.4474	21.529	21.2361	21.0968	21.138	22.3623	20.0695	20.8531	20.6554	21.0253	21.5613	21.0752	21.3472	20.418	20.8086	19.9861	20.1582
A0A6A5MQN8	ATCG01110.1	NAD(P)H-quinone oxidoreductase subunit H	plastid	Photosynthesis	photophosphorylation	chlororespiration	1.1	-0.32342	-0.306216	-0.139278	-0.0326813	+	+			18	15	18	40.1	34.9	40.1	61.207	0	64.85	70051000	338	2.01958	0.0326765	-3.3858	2.32195	0.030812	-3.8665	0.884243	0.541421	-1.68467	0.133816	0.997225	-0.350761	18.8783	19.0639	18.9546	18.9345	19.1902	18.9722	19.0309	19.0633	19.0255	19.0155	19.221	19.1045	19.2547	19.1425	19.2195	19.3806	19.2927	19.1433	19.2298	19.4288	19.047	19.4504	19.4543	19.4168	19.27
A0A6A5MR08	AT5G01530.1	Chlorophyll a-b binding protein, chloroplastic	plastid	Photosynthesis	photophosphorylation	photosystem II	1.1	-0.0589375	0.0487537	0.0843594	0.115044					19	15	19	61.5	48.3	61.5	31.503	0	323.31	999520000	642	0.353159	0.604094	-0.806171	0.323459	0.622627	0.749821	0.646647	0.633733	1.31295	1.06869	0.984758	1.96217	22.9409	22.9626	22.8729	22.9591	22.7007	22.9919	22.9578	22.9745	22.9185	23.1318	23.0483	23.0437	23.0249	23.1264	22.9093	23.05	23.0091	23.0263	23.1396	23.081	22.9695	22.9344	23.1357	22.8197	22.8715
A0A6A5MRZ9	AT5G66190.1	Ferredoxin--NADP reductase, chloroplastic (FNR) (EC 1.18.1.2)	plastid	Photosynthesis	photophosphorylation	linear electron flow	1.1	-0.627708	-0.234291	-0.0722622	-0.0151516	+				18	7	7	53	23.6	23.6	37.292	0	230	121900000	270	3.67754	0.00760331	-6.39561	1.36757	0.0990622	-2.40417	0.39171	0.748013	-0.877531	0.0636979	0.998468	-0.177432	20.5385	20.6962	20.5873	20.5897	20.2795	21.0063	20.8559	20.7189	21.1246	20.9524	20.9599	21.2354	21.1125	21.0555	21.105	20.9831	21.2207	21.217	21.0882	21.2449	20.9726	21.2459	21.0321	21.3311	21.2479
A0A6A5MTU1	AT4G28660.1	Photosystem II reaction center Psb28 protein	plastid	Photosynthesis	photophosphorylation	photosystem II	1.1	-0.340026	-0.3901	-0.235951	-0.153178	+				4	4	4	27.4	27.4	27.4	20.136	0	77.131	13364000	61	1.94636	0.0360702	-3.27246	1.69847	0.061838	-2.89571	0.744022	0.597467	-1.46799	0.618899	1	-1.26789	18.7764	18.9684	19.0025	18.5928	18.9185	19.0227	18.6941	18.4923	19.106	18.693	18.8329	18.9871	19.1822	18.4773	19.2993	19.0532	19.1985	19.2253	18.6796	19.0361	19.0846	19.2743	18.9701	19.3633	19.2664
A0A6A5MUU6	AT4G17600.1	Light harvesting-like protein	plastid	Photosynthesis	photophosphorylation	photosystem II	1.1	-0.579829	-0.723513	-0.338156	-0.0659256	+	+			8	6	8	31.5	23.5	31.5	29.062	0	45.885	6112100	69	2.46658	0.0168188	-4.10477	2.13811	0.0376048	-3.57167	0.964625	0.509653	-1.8064	0.153704	0.994619	-0.396739	16.4766	16.3437	16.6121	16.3424	16.3701	16.6151	16.4472	15.745	16.4638	16.1553	16.3758	16.618	16.867	16.4174	17.0749	16.9327	17.2405	16.9642	16.6009	16.976	16.5492	17.2272	16.9681	17.2992	17.0002
A0A6A5MV83	ATCG00480.1	H(+)-transporting two-sector ATPase (EC 7.1.2.2)	plastid	Photosynthesis	photophosphorylation	ATP synthase complex	1.1	-0.417362	-0.360321	-0.248692	-0.118856	+	+			39	5	39	81.2	12.6	81.2	65.823	0	323.31	3146000000	1953	2.53456	0.0154058	-4.21885	2.58716	0.0240805	-4.3081	1.36656	0.404635	-2.40267	0.590229	1	-1.22084	23.2912	23.366	23.5577	23.4677	23.582	23.5272	23.4648	23.4841	23.562	23.5118	23.5916	23.6125	23.7622	23.4063	23.7354	23.6851	23.8794	23.6402	23.6738	23.8787	23.562	23.9203	23.8584	24.0061	24.0046
A0A6A5MVL0	ATCG01010.1	NAD(P)H dehydrogenase subunit 5 (NAD(P)H-quinone oxidoreductase subunit 5, chloroplastic) (NADH-plastoquinone oxidoreductase subunit 5)	plastid	Photosynthesis	photophosphorylation	chlororespiration	1.1	-0.382771	-0.255674	-0.0305466	0.0219975	+				8	8	8	13.1	13.1	13.1	88.858	0	29.726	16892000	140	1.84674	0.042613	-3.11985	1.62796	0.067674	-2.79016	0.120857	0.910242	-0.320116	0.0746815	0.999546	0.2059	17.5375	17.7111	17.3605	17.4404	17.8708	17.7199	17.5921	17.8563	17.6616	17.7259	17.9725	17.7501	17.9702	18.0588	17.9298	18.008	17.9223	17.756	18.135	18.1228	17.6599	18.0317	18.0962	17.9582	18.0881
A0A6A5MVR9	ATCG00120.1	ATP-synt_ab domain-containing protein	plastid	Photosynthesis	photophosphorylation	ATP synthase complex	1.1	-3.79531	-0.434782	0.367765	0.248497					4	2	2	12.9	5.2	5.2	29.578	0	13.581	18960000	29	1.66226	0.0597912	-2.84143	0.308709	0.636543	-0.721346	0.226812	0.835716	0.55636	0.189511	0.991804	0.476617	13.8391	14.3445	13.6843	18.9235	19.2488	20.3826	18.6222	18.3501	20.27	19.2179	19.2503	20.7085	20.2166	18.9735	21.7067	20.1348	20.5517	20.7174	19.154	19.7012	20.4459	20.0734	19.2929	18.3814	20.8231
A0A6A5MVZ7	AT5G13120.1	Peptidyl-prolyl cis-trans isomerase (PPIase) (EC 5.2.1.8)	plastid	Photosynthesis	photophosphorylation	chlororespiration	1.1	-0.0776905	-0.0648121	-0.018198	0.037397					16	16	16	61.9	61.9	61.9	26.545	0	309.76	283600000	520	0.583237	0.411583	-1.20929	0.697554	0.319709	-1.39456	0.111841	0.913468	-0.298451	0.377464	1	0.851382	20.9749	21.1477	21.2442	21.2371	21.2496	21.2172	21.2621	21.1983	21.1199	21.1204	21.1661	21.3	21.2497	21.0815	21.3537	21.2908	21.3325	21.233	21.2318	21.3409	21.1058	21.2621	21.3207	21.2887	21.2647
A0A6A5MXM0	ATCG00720.1	Cytochrome b6	plastid	Photosynthesis	photophosphorylation	cytochrome b6/f complex	1.1	-0.181103	0.0502262	0.162518	0.171077					4	4	4	21.8	21.8	21.8	28.05	0	28.737	183190000	125	0.588454	0.408394	-1.21791	0.145685	0.815834	0.378348	0.516862	0.681571	1.09791	0.605937	1	1.24668	21.6188	21.6885	21.3367	21.475	21.221	21.5806	21.8065	21.65	21.6074	21.8522	21.8808	21.6461	21.7864	22.1019	21.6428	21.7411	21.8392	21.626	22.008	21.8866	21.5685	21.7928	21.9489	21.7019	21.2334
A0A6A5MXU6	ATCG01110.1	NADH-quinone oxidoreductase subunit D (EC 7.1.1.-) (NADH dehydrogenase I subunit D) (NDH-1 subunit D)	plastid	Photosynthesis	photophosphorylation	chlororespiration	1.1	-0.466518	-0.357334	-0.0779083	-0.0473831		+			4	1	1	18.7	7.6	7.6	29.112	0	4.9046	6934100	50	1.70942	0.055248	-2.91216	1.89665	0.0485385	-3.19609	0.326153	0.777	-0.754986	0.200692	0.989745	-0.500867	18.0783	17.6895	17.3098	17.4733	17.9462	17.6455	18.1084	17.6515	17.8568	17.781	18.2629	17.871	18.1564	18.1856	17.9643	18.3414	18.1186	18.0242	18.111	17.9978	18.1261	18.3408	18.2697	18.1778	17.9155
A0A6A5MYK7	AT4G39710.1	Peptidylprolyl isomerase (EC 5.2.1.8)	plastid	Photosynthesis	photophosphorylation	chlororespiration	1.1	-0.302806	-0.246844	-0.12355	-0.00356064	+	+			4	4	4	19.2	19.2	19.2	26.227	0	24.6	19224000	81	3.4329	0.00717576	-5.88226	3.06621	0.016988	-5.16478	1.60143	0.38849	-2.75058	0.0265039	1	-0.0766329	19.0483	18.8607	18.9483	18.94	18.8288	19.088	18.927	18.9311	19.0308	18.9289	19.0998	18.9949	19.1534	19.129	19.1453	19.22	19.2504	19.1896	19.1375	19.3247	19.1354	19.2867	19.2509	19.1593	19.3079
A0A6A5MZ92	AT1G29930.1	Chlorophyll a-b binding protein, chloroplastic (Fragment)	plastid	Photosynthesis	photophosphorylation	photosystem II	1.1	-0.252209	-0.155238	-0.120915	-0.0356689	+				12	5	12	52.6	27.7	52.6	40.587	0	323.31	1419200000	487	2.05824	0.0302758	-3.4461	1.22847	0.124546	-2.19893	0.81545	0.564	-1.57917	0.154645	0.994334	-0.398884	23.8306	24.0652	24.0685	23.9689	23.9904	24.1611	24.1099	24.0495	23.9463	24.1417	23.9912	24.1283	24.1085	24.0651	24.2871	24.0958	24.2081	24.2049	24.0556	24.4419	24.0159	24.3028	24.2243	24.288	24.3537
A0A6A5N009	AT3G12345.1	Light-harvesting complex I chlorophyll A/B-binding protein	plastid	Photosynthesis	photophosphorylation	photosystem II	1.1	-0.242566	-0.244836	-0.162132	-0.75486	+	+			2	2	2	25.8	25.8	25.8	20.179	0	8.2921	5193700	49	1.89523	0.0397979	-3.19391	1.89949	0.0484755	-3.20044	0.96629	0.509268	-1.80891	0.450985	1	-0.983839	17.4679	17.4819	17.4179	17.294	17.4891	17.3373	17.5647	17.4187	17.3978	17.421	17.3046	17.53	17.6791	17.5101	17.5292	17.7225	17.8087	17.6599	17.5325	13.8658	17.5126	17.6644	17.8779	17.7559	17.5528
A0A6A5N0E4	ATCG01050.1	9 kDa polypeptide (EC 1.97.1.12) (PSI-C) (Photosystem I iron-sulfur center) (Photosystem I subunit VII) (PsaC)	plastid	Photosynthesis	photophosphorylation	chlororespiration	1.1	-0.312683	-0.268424	-0.163229	-0.0260963	+				8	4	8	14.6	7.4	14.6	71.075	0	40.611	52493000	155	1.90983	0.0383669	-3.2163	1.68563	0.0627896	-2.87644	0.994184	0.500939	-1.85083	0.147426	0.993332	-0.382356	19.7856	19.9243	20.1351	20.0746	20.2514	20.3245	19.9088	19.9495	20.1777	20.0317	20.1338	20.125	20.2709	19.9873	20.4011	20.2026	20.4338	20.3551	20.2404	20.372	20.2291	20.5139	20.4091	20.2448	20.3375
A0A6A5N0G9	AT3G01480.1	Peptidylprolyl isomerase (EC 5.2.1.8)	plastid	Photosynthesis	photophosphorylation	photosystem II	1.1	0.0669874	0.338192	0.0837955	0.245141					13	7	7	30.2	16.5	16.5	68.221	0	26.047	3460800	62	0.21367	0.748327	0.528634	1.62227	0.0682652	2.78166	0.199683	0.853161	0.49869	0.933176	1	1.75895	15.8582	15.5691	15.8099	15.6176	15.6772	15.9051	15.9562	15.8881	16.0179	16.1207	15.276	15.643	15.9489	15.9056	15.8425	15.7721	16.0964	15.7514	16.064	15.7389	15.4654	16.0512	15.7178	15.5252	15.4374
A0A6A5N0J9	ATCG00340.1	Photosystem I (EC 1.97.1.12)	plastid	Photosynthesis	photophosphorylation	photosystem I	1.1	-0.239227	-0.129037	-0.0256329	0.0190792	+	+			23	18	23	31.2	24.7	31.2	95.994	0	323.31	1289400000	959	2.75741	0.0113491	-4.60316	2.04535	0.0411058	-3.42596	0.194064	0.857006	-0.486529	0.122572	0.99723	0.324204	22.8091	22.9634	22.8168	22.8306	22.9857	23.0164	23.0109	22.9674	22.9482	23.0134	23.0325	22.9917	23.1218	23.22	23.1074	23.1298	23.2124	23.0491	23.0286	23.2771	22.9915	23.1463	23.1928	23.1624	23.1086
A0A6A5N0T3	AT4G09650.1	F0F1-type ATP synthase, delta subunit (Putative H(+)-transporting two-sector ATPase) (EC 3.6.3.14)	plastid	Photosynthesis	photophosphorylation	ATP synthase complex	1.1	-0.503756	-0.331518	-0.225965	-0.0735218	+	+			12	12	12	50.4	50.4	50.4	27.2	0	289.99	258750000	362	4.45428	0.0065	-8.24464	3.73474	0.0127407	-6.51999	2.00284	0.32128	-3.3598	0.599083	1	-1.23543	20.9057	20.891	20.8861	20.8063	20.7019	21.0319	20.9747	20.9608	21.0403	21.0445	21.0845	21.045	21.2971	21.0374	21.1158	21.3578	21.3289	21.2085	21.1682	21.2787	21.1671	21.3757	21.3232	21.4389	21.4049
A0A6A5N123	AT1G65260.1	Membrane-associated 30 kDa protein	plastid	Photosynthesis	photophosphorylation	photosystem I	1.1	-0.0916779	-0.178624	-0.114364	0.00775642					12	7	7	40.7	22.6	22.6	39.223	0	43.72	15859000	175	0.389314	0.570719	-0.87315	1.0322	0.172821	-1.90774	0.485961	0.700237	-1.04489	0.025655	1	0.0742453	17.5606	17.6491	17.7201	17.5693	17.8495	17.669	17.5908	17.5848	17.5319	17.5374	17.5675	17.6729	17.7318	17.4558	17.8072	17.8073	17.7686	17.7746	17.5853	17.9099	17.4228	17.7287	17.9039	17.8984	17.8531
A0A6A5N1I6	ATCG01100.1	NADH-quinone oxidoreductase subunit H (EC 7.1.1.-) (NADH dehydrogenase I subunit H) (NDH-1 subunit H)	plastid	Photosynthesis	photophosphorylation	chlororespiration	1.1	-0.911405	0.415686	0.174281	0.510805					3	3	3	24.4	24.4	24.4	20.358	0	11.988	2994500	36	0.59785	0.402877	-1.2334	0.971974	0.192656	1.81746	0.0839863	0.934934	0.2296	0.767031	1	1.50401	16.8788	16.7616	13.7596	16.4034	13.8519	16.5198	16.985	17.0169	16.9782	16.7908	16.9067	17.0156	17.2507	18.0922	13.8185	16.5299	17.2826	16.1232	17.2895	17.5412	16.5733	17.2012	16.0581	16.1491	16.2306
A0A6A5N1J6	ATCG00520.1	Photosystem I assembly protein Ycf4	plastid	Photosynthesis	photophosphorylation	photosystem I	1.1	-0.678768	-0.359174	-0.201474	-0.225287	+				5	5	5	24.1	24.1	24.1	22.113	0	52.501	10402000	114	2.81719	0.0107411	-4.70913	1.56699	0.0737168	-2.69933	0.776993	0.577303	-1.51954	0.808758	1	-1.56883	16.8179	17.0365	16.9149	16.9267	16.5573	17.1525	17.0149	17.2429	17.0874	17.3535	17.2902	17.2453	17.4806	17.4452	17.1785	17.1359	17.3846	17.0949	17.3987	17.5066	17.3219	17.7301	17.5714	17.8267	17.197
A0A6A5N1T4	AT1G54780.1	TPM_phosphatase domain-containing protein (Fragment)	plastid	Photosynthesis	photophosphorylation	photosystem II	1.1	-0.286003	0.419194	-0.326654	0.788814					9	2	2	33	12.8	12.8	36.715	0	35.133	6962900	28	0.111211	0.867008	-0.296927	0.241589	0.70574	0.587084	0.108335	0.916289	-0.289949	0.520615	1	1.1043	14.2593	17.7575	17.4438	17.452	17.3072	17.6458	17.29	17.6593	17.5036	17.647	17.8487	17.6793	17.7961	13.3219	17.3705	17.9212	17.98	17.6707	17.8965	18.1254	14.2896	17.9316	17.8098	17.8314	17.7874
A0A6A5N2P9	AT4G05180.1	Oxygen-evolving enhancer protein (Putative oxygen-evolving enhancer protein)	plastid	Photosynthesis	photophosphorylation	photosystem II	1.1	0.243564	0.0203259	0.0808205	0.0249691	+				11	8	8	47.3	39.1	39.1	24.014	0	145.33	127730000	162	2.12044	0.0274069	3.54377	0.107305	0.863143	0.287442	0.292719	0.801253	0.690086	0.0874713	0.997018	0.238383	20.7698	20.9214	20.964	20.978	20.8787	20.6562	20.6401	20.8227	20.5769	20.6999	20.6742	20.7312	20.8691	20.4076	21.0162	20.893	20.5672	20.6494	20.4394	20.87	20.5491	20.5056	20.7895	20.6742	20.7757
A0A6A5N4K2	AT5G01920.1	Protein kinase domain-containing protein	plastid	Photosynthesis	photophosphorylation	photosystem II	1.1	0.00512733	0.00633125	0.110563	0.180867					12	12	12	22.7	22.7	22.7	66.652	0	36.57	13754000	124	0.018212	0.978673	0.0531283	0.0219352	0.971531	0.0637329	0.781055	0.576526	1.52587	1.62201	0.967493	2.78127	17.4169	17.167	16.9529	17.178	17.3014	17.3969	17.195	17.3256	17.1806	16.924	17.3055	17.2719	17.3772	17.1675	17.4212	17.4153	17.2633	17.4283	17.376	17.4118	17.2446	17.0289	17.3806	17.1835	17.1529
A0A6A5NAQ8	AT1G54780.1	TPM_phosphatase domain-containing protein	plastid	Photosynthesis	photophosphorylation	photosystem II	1.1	-0.0876526	-0.157957	-0.0137096	0.0590469					12	5	12	29.5	8.7	29.5	35.058	0	148.95	139950000	295	0.437587	0.525791	-0.96014	1.20427	0.130147	-2.16318	0.058345	0.952463	-0.163357	0.304465	0.99713	0.71309	20.4056	20.4831	20.5774	20.4161	20.7156	20.5158	20.4497	20.4145	20.4159	20.4503	20.477	20.5707	20.6806	20.5248	20.7142	20.7518	20.6555	20.6183	20.5363	20.7693	20.3347	20.6738	20.7444	20.6454	20.6376
A0A6A5NCB0	AT5G58260.1	NADH-quinone oxidoreductase cyanobacterial subunit N (Putative NAD(P)H-quinone oxidoreductase, subunit N)	plastid	Photosynthesis	photophosphorylation	chlororespiration	1.1	-0.533232	-0.0850819	-0.0178127	-0.0150742	+				8	8	8	43.9	43.9	43.9	24.913	0	29.593	20190000	167	2.4635	0.016975	-4.09962	0.367712	0.581618	-0.833335	0.0706372	0.944488	-0.195481	0.0393364	1	-0.112231	17.8159	18.2076	17.6659	18.1241	17.812	18.4746	18.1747	18.3567	18.3184	18.5419	18.4981	18.4487	18.4533	18.5285	18.274	18.1752	18.5765	18.1864	18.6119	18.6663	18.1549	18.5673	18.6032	18.5047	18.4617
A0A6A5NDF5	AT2G20260.1	Putative photosystem I PsaE, reaction centre subunit IV	plastid	Photosynthesis	photophosphorylation	photosystem I	1.1	-0.577704	-0.504099	-0.361647	-0.0987328	+	+			7	3	3	55.4	35.3	35.3	14.881	0	54.689	34121000	91	3.19017	0.00835294	-5.4008	2.42081	0.0292617	-4.02871	1.3094	0.411208	-2.31836	0.284732	0.994028	-0.674311	19.4452	19.4606	19.4239	19.432	19.4169	19.3744	19.7174	19.5654	19.3656	19.5236	19.7961	19.6381	19.8605	19.2205	19.7437	20.0281	19.8811	19.8982	19.5789	20.187	19.6454	20.0864	20.2685	20.1357	19.931
A0A6A5NFT7	AT1G76100.1	Plastocyanin	plastid	Photosynthesis	photophosphorylation	other electron carrier (ox/red)	1.1	0.0154366	0.0913666	-0.0566315	-0.082103					2	1	1	27.8	14.2	14.2	17.572	0	73.407	21301000	30	0.0142153	0.984336	0.0416507	0.101497	0.868815	0.273234	0.0575676	0.953121	-0.161301	0.0948618	0.996896	-0.256843	20.4659	19.2693	19.8088	19.9898	19.5875	19.8427	20.1032	19.4559	20.1043	19.9949	19.2563	19.8511	20.0778	20.0683	19.5075	19.6544	19.772	19.9774	19.6637	19.5662	20.8893	20.0405	19.4057	19.6257	19.083
A0A6A5NH60	AT3G16250.1	2Fe-2S ferredoxin-type domain-containing protein	plastid	Photosynthesis	photophosphorylation	chlororespiration	1.1	-0.432976	-0.182446	-0.313644	-0.031406					3	3	3	23.9	23.9	23.9	22.042	0	50.775	7560100	74	1.6905	0.0570039	-2.88374	0.728593	0.301724	-1.44371	0.998184	0.500651	-1.85682	0.058659	1	-0.164186	16.9144	17.4191	16.9517	17.188	16.793	17.4172	17.0938	17.1407	17.4156	17.4514	17.1802	17.4009	17.5292	16.7923	16.9601	17.5967	17.6335	17.6382	16.8044	17.6011	17.1945	17.789	17.5796	17.5069	17.361
A0A6A5NIF6	AT2G20890.1	Photosystem II biogenesis protein	plastid	Photosynthesis	photophosphorylation	photosystem II	1.1	-0.241536	-0.279308	-0.170089	-0.0544365		+			8	6	6	34.3	27.7	27.7	32.743	0	22.117	25404000	63	1.52611	0.07564	-2.6386	2.04076	0.0414071	-3.41879	0.884924	0.541739	-1.68571	0.283259	0.994326	-0.67139	18.7114	18.7531	18.4687	18.6972	18.6906	18.5748	18.5637	18.692	18.6952	18.6065	18.6523	18.6595	18.9343	18.5873	18.8449	18.8583	18.9256	18.7829	18.8019	18.8879	18.662	19.0288	19.0248	19.0265	18.7868
A0A6A5NIP6	AT1G60950.1	Ferredoxin	plastid	Photosynthesis	photophosphorylation	linear electron flow	1.1	0.190979	0.109562	-0.0554356	0.0132538					3	3	3	18.8	18.8	18.8	15.607	0	21.089	17289000	69	0.393065	0.567074	0.880005	0.218397	0.730773	0.538652	0.0939518	0.929479	-0.254582	0.0204236	1	0.0594377	19.5404	18.9324	19.5446	19.271	19.4307	19.2506	19.2419	19.0255	19.5607	19.2333	18.9089	18.8205	19.2685	19.0414	19.4478	18.9489	19.6395	19.1972	19.024	19.0208	19.6195	19.5797	18.8368	18.9489	18.7794
A0A6A5NKE7	AT4G04640.1	F0F1 ATP synthase subunit gamma	plastid	Photosynthesis	photophosphorylation	ATP synthase complex	1.1	-0.423171	-0.188772	0.0373249	0.288236					8	2	2	24.4	7.7	7.7	41.397	0	15.194	1035500	36	0.575219	0.417053	-1.196	1.02581	0.174973	-1.89819	0.134839	0.902583	0.353156	0.794176	1	1.54625	15.0729	14.6126	14.7558	13.1601	14.9378	14.7895	14.9614	14.6693	14.7249	14.5661	14.7227	15.0426	15.1095	14.8688	15.0981	15.4342	15.4466	15.4874	14.5795	15.1485	14.7277	14.888	15.1016	15.1025	14.8353
A0A6A5NLL3	AT1G29930.1	Chlorophyll a-b binding protein, chloroplastic	plastid	Photosynthesis	photophosphorylation	photosystem II	1.1	-1.98362	-0.0825069	0.140913	-0.0463882					9	2	2	45.6	7.9	7.9	38.962	0	14.278	22355000	55	1.0556	0.170964	-1.94267	0.208528	0.741489	-0.51768	0.195305	0.856619	0.489221	0.0560192	1	-0.157198	14.07	19.5148	18.685	19.4971	17.977	19.8883	19.7889	20.0825	19.821	19.6687	19.8023	19.9321	20.2273	20.9419	19.4629	18.9242	20.1566	19.9737	19.9246	20.4509	19.5478	20.1648	20.2358	20.0908	19.6227
A0A6A5NNS9	AT3G54890.1	Chlorophyll a-b binding protein, chloroplastic	plastid	Photosynthesis	photophosphorylation	photosystem I	1.1	-0.250818	-0.157877	-0.141225	-0.0705448					6	6	6	14.5	14.5	14.5	26.317	0	44.747	141780000	166	1.65959	0.06	-2.83743	0.832197	0.247074	-1.60499	0.677485	0.620645	-1.36255	0.396465	1	-0.886205	21.0666	20.9759	21.3152	21.1983	21.4021	21.481	21.2791	20.9893	21.4546	21.2188	21.0929	21.2725	21.3642	21.1464	21.6302	21.3451	21.4023	21.6132	21.2151	21.2838	21.5401	21.4848	21.2941	21.4704	21.4229
A0A6A5NQ86	AT4G03280.1	Plastoquinol--plastocyanin reductase (EC 7.1.1.6)	plastid	Photosynthesis	photophosphorylation	cytochrome b6/f complex	1.1	-0.510269	-0.241035	-0.214873	-0.102357	+				5	3	3	27.5	18.3	18.3	25.691	0	15.548	3414100	73	2.11456	0.0276934	-3.5345	0.709985	0.312053	-1.4143	0.891292	0.537561	-1.69541	0.342099	0.996794	-0.785335	15.8964	15.3778	15.5727	15.7806	15.5789	16.1041	16.1249	15.496	16.1025	15.725	15.8181	15.8507	16.1161	15.8688	16.0296	16.0884	16.106	16.2408	15.8698	15.9408	16.3314	16.4657	15.8365	16.1253	15.9987
A0A6A5NR02	AT4G12800.1	PSI subunit V	plastid	Photosynthesis	photophosphorylation	photosystem I	1.1	-0.174915	-0.0312496	0.174588	0.212133					8	4	8	21.5	14.5	21.5	22.726	0	70.787	258280000	221	0.486374	0.485935	-1.0456	0.086093	0.889755	-0.234915	0.624914	0.641802	1.27769	0.738312	1	1.45901	21.6508	22.2459	22.0005	22.0398	22.1648	22.1927	22.1334	22.1345	22.171	22.1886	22.3732	22.2797	22.3743	22.4861	22.3361	22.4018	22.5072	22.2425	22.3154	22.5702	21.6799	22.3987	22.3802	22.2332	22.2844
A0A6A5NRQ4	AT3G16140.1	Photosystem I reaction center subunit VI (Putative photosystem I PsaH, reaction centre subunit VI, single alpha-helix)	plastid	Photosynthesis	photophosphorylation	photosystem I	1.1	-0.635344	-0.0320305	0.0496204	0.0942352					6	3	6	53.5	30.6	53.5	15.272	0	169.73	112400000	216	1.37055	0.100002	-2.40856	0.0952084	0.877938	-0.257704	0.144212	0.895404	0.374948	0.325268	0.999992	0.75329	20.7953	21.6534	20.6581	21.5466	20.4387	21.7795	21.433	21.6219	21.4723	21.8018	21.6814	21.9536	21.851	21.5377	21.4932	21.5989	21.7166	21.5921	21.8288	22.0034	21.3834	21.9898	21.6491	21.5692	21.6772
A0A6A5NWU9	AT3G61470.1	Chlorophyll a-b binding protein, chloroplastic	plastid	Photosynthesis	photophosphorylation	photosystem I	1.1	-0.201553	0.0317905	0.0138863	0.207192					5	5	5	25.1	25.1	25.1	32.171	0	145.77	80091000	195	0.403456	0.556687	-0.898907	0.0486844	0.936686	0.137602	0.0153485	0.984693	0.044915	0.381792	1	0.859352	20.5337	20.155	20.3292	20.1639	20.371	20.3532	20.8601	20.6175	20.4456	20.4432	20.318	20.4652	20.7411	21.2278	19.8779	20.6064	20.4676	20.8996	20.5554	21.0674	20.8143	20.7172	20.7177	20.6438	19.6677
A0A6A5NXE8	AT1G15820.1	Chlorophyll a-b binding protein, chloroplastic	plastid	Photosynthesis	photophosphorylation	photosystem II	1.1	-0.104926	0.0884052	0.136695	0.197565					10	5	5	46.5	35.2	35.2	27.285	0	128.57	118750000	88	0.47653	0.49277	-1.02854	0.517281	0.447501	1.09863	0.577769	0.664907	1.20023	2.26652	0.9748	3.77671	21.5053	21.3602	21.5143	21.3388	21.0158	21.6265	21.7427	21.3805	21.5077	21.4435	21.3155	21.5717	21.4752	21.9406	21.6394	21.6003	21.6794	21.6786	21.5925	21.696	21.515	21.5198	21.4562	21.5008	21.2671
A0A6A5P072	AT1G31330.1	PSI-F	plastid	Photosynthesis	photophosphorylation	photosystem I	1.1	-0.214298	-0.363982	-0.205729	-0.112095					10	10	10	37.3	37.3	37.3	26.082	0	96.932	684310000	228	0.479034	0.491498	-1.03289	1.52338	0.0796031	-2.63456	0.450275	0.717065	-0.982588	0.280579	0.99241	-0.666063	22.455	23.0696	23.1582	22.8463	23.4631	23.0891	22.6931	22.8232	22.8461	22.7922	22.8762	23.1487	23.0334	22.4676	23.5091	23.1394	23.1436	23.2432	22.6555	23.3214	22.7295	23.3246	23.3352	23.2926	23.3817
A0A6A5P3N0	AT1G08550.1	VDE domain-containing protein	plastid	Photosynthesis	photophosphorylation	photosystem II	1.1	0.0976051	0.0545723	0.0397053	0.0187466					20	20	20	39.2	39.2	39.2	56.324	0	115.22	66876000	385	1.265	0.120603	2.25285	1.04782	0.167484	1.93107	0.317033	0.781552	0.737457	0.192045	0.992211	0.482139	18.73	18.8242	18.8084	18.7279	18.9397	18.73	18.8154	18.7841	18.7014	18.784	18.6411	18.8311	18.7539	18.6307	18.8837	18.7834	18.7176	18.7054	18.6179	18.8116	18.665	18.6606	18.7495	18.7204	18.7465
A0A6A5P572	AT1G02910.1	TPR_REGION domain-containing protein	plastid	Photosynthesis	photophosphorylation	photosystem II	1.1	-0.201493	-0.202581	-0.10486	-0.0310528		+			11	11	11	23.6	23.6	23.6	51.644	0	31.174	9989500	125	1.54628	0.0727379	-2.66854	2.43518	0.0288807	-4.05253	0.68527	0.619489	-1.37499	0.227401	0.995155	-0.557592	16.2422	16.1661	16.1368	16.0073	16.4099	16.1365	16.3201	16.1299	16.1984	16.1719	16.1855	16.2473	16.319	16.1595	16.534	16.4393	16.2332	16.4231	16.2904	16.4283	16.2548	16.4042	16.461	16.4119	16.4378
A0A6A5P7Z0	AT1G74880.1	Cyanobacterial and plant NDH-1 subunit O	plastid	Photosynthesis	photophosphorylation	chlororespiration	1.1	-0.527162	-0.572319	-0.380938	-0.228666		+			3	3	3	21.9	21.9	21.9	17.2	0	11.241	10862000	59	1.36901	0.100207	-2.40628	1.8844	0.0493376	-3.17734	0.875462	0.545869	-1.67128	0.685638	1	-1.37558	17.1343	17.9358	17.8852	17.7839	18.1133	18.0534	17.4019	17.6036	17.879	17.6889	17.9078	17.9731	18.0631	17.2728	18.367	17.9978	18.0604	18.2379	17.7815	18.2674	17.9467	18.2566	18.2428	18.812	18.2303
A0A6A5P8H7	AT5G21430.1	Ferredoxin-like protein	plastid	Photosynthesis	photophosphorylation	chlororespiration	1.1	-0.186961	-0.0720318	-0.0779984	-0.029266					10	10	10	28.8	28.8	28.8	50.886	0	40.75	8382100	139	0.734819	0.313613	-1.45352	0.213233	0.736258	-0.527706	0.25981	0.81765	-0.624355	0.0783617	0.997699	-0.215318	16.823	16.5613	16.6707	16.8537	16.7126	16.9111	16.8534	16.5662	16.9481	16.9171	16.7576	16.8219	16.8345	16.7581	16.9939	16.755	17.0649	17.0318	16.752	16.8061	17.2974	17.0357	16.8456	16.7469	16.6304
A0A6A5PAA8	AT1G54520.1	Plant/F20D21-34 protein	plastid	Photosynthesis	photophosphorylation	photosystem II	1.1	-0.965336	-0.301553	-0.152319	-0.12476					4	2	2	14.8	8.8	8.8	43.507	0	4.5145	3629400	19	0.698502	0.334914	-1.39607	0.751605	0.288417	-1.47988	0.387584	0.747785	-0.869982	0.310923	0.996944	-0.725643	13.7393	17.2128	17.0638	17.1715	16.8753	17.2255	16.624	17.1802	17.2509	17.101	17.1949	17.2702	17.3424	17.0456	17.2748	17.1963	17.3368	17.1559	17.2276	17.349	16.9583	17.9863	17.351	17.2685	17.3253
A0A6A5PB94	AT1G54500.1	Rubredoxin-like domain-containing protein	plastid	Photosynthesis	photophosphorylation	photosystem II	1.1	-0.133898	-0.114596	-0.154556	-0.0208504					6	6	6	49.7	49.7	49.7	19.951	0	17.432	5059500	92	0.729746	0.316564	-1.44553	0.662549	0.340222	-1.33859	0.850287	0.552816	-1.63277	0.0710122	1	-0.19645	16.1217	15.9797	16.2932	16.3298	16.2911	16.3102	16.2848	16.193	16.3098	16.0142	16.1464	16.0667	16.4542	16.1356	16.1094	16.1075	16.4659	16.3808	16.5031	16.1235	16.2986	16.5023	16.4422	16.3116	16.1305
A0A6A5PBH1	AT2G30170.1	Protein phosphatase (EC 3.1.3.16)	plastid	Photosynthesis	photophosphorylation	photosystem II	1.1	-0.406049	-0.352609	-0.0166111	-0.149618					4	4	4	18.2	18.2	18.2	43.005	0	17.685	1606000	26	0.995424	0.19187	-1.85269	0.881005	0.225569	-1.67974	0.0206478	0.98109	-0.0600756	0.304129	0.996858	-0.712435	14.966	15.13	15.1807	15.4089	14.8303	14.9161	15.371	15.1544	15.1004	15.2413	15.3727	15.2002	15.1434	16.227	15.5198	15.1425	15.3124	15.6062	15.4163	15.3207	15.1542	16.1094	15.0186	15.703	15.561
A0A6A5PEE0	AT2G40100.1	Chlorophyll a-b binding protein, chloroplastic	plastid	Photosynthesis	photophosphorylation	photosystem II	1.1	-0.252999	-0.0445923	0.000745773	0.14987					16	7	7	47.5	28.9	28.9	30.805	0	75.386	48377000	201	1.75971	0.0503203	-2.9879	0.181807	0.77154	-0.459722	0.0030416	0.997765	0.00902405	0.685151	1	1.3748	19.2127	19.1038	19.2323	19.1128	19.051	19.1557	19.354	19.4797	19.3058	19.4594	19.3938	19.408	19.4876	19.3871	19.3048	19.6137	19.607	19.2432	19.5904	19.6726	19.6086	19.3138	19.4666	19.4392	19.1493
A0A6A5PF41	AT4G10340.1	Chlorophyll a-b binding protein, chloroplastic	plastid	Photosynthesis	photophosphorylation	photosystem II	1.1	-0.54284	-0.293676	-0.161515	-0.0507095	+	+			19	12	19	58.2	37.4	58.2	31.488	0	323.31	1119300000	640	3.11259	0.00883895	-5.25236	3.0917	0.0169057	-5.2128	1.55687	0.383432	-2.68428	0.393822	1	-0.881387	22.6928	22.8877	22.9872	22.877	22.4705	23.0088	22.9665	22.9966	23.1346	23.0546	23.0954	23.2015	23.2491	23.0627	23.2131	23.2471	23.3076	23.2494	23.1934	23.3784	23.2726	23.3828	23.3506	23.4519	23.1716
A0A6A5PGH8	AT1G34000.1	Light-harvesting complex I chlorophyll A/B-binding protein (Putative chlorophyll a/b binding protein)	plastid	Photosynthesis	photophosphorylation	photosystem II	1.1	-0.438451	-0.439548	-0.249366	-0.118132	+	+			4	2	4	19.2	9.3	19.2	20.371	0	12.502	3483400	58	2.5	0.0163866	-4.16068	2.7821	0.0209606	-4.64678	1.40506	0.407911	-2.4595	0.559957	1	-1.17059	16.2713	16.6223	16.4254	16.4465	16.55	16.5614	16.4058	16.5039	16.3494	16.4894	16.6264	16.6161	16.8175	16.4999	16.7009	16.8245	16.8462	16.7927	16.5839	16.8697	16.7551	17.0762	16.811	17.1432	16.7221
A0A6A5PJH6	AT1G79040.1	Photosystem II 10 kDa polypeptide, chloroplastic	plastid	Photosynthesis	photophosphorylation	photosystem II	1.1	-0.379176	-0.416437	-0.194893	-0.170495		+			5	5	5	19.4	19.4	19.4	13.831	0	22.444	249090000	183	1.59867	0.0662959	-2.74647	2.61945	0.0229518	-4.36333	0.561263	0.665949	-1.17277	1.00763	1	-1.87099	21.5008	21.925	22.0163	21.7365	22.1527	21.9741	21.6534	21.7749	21.8931	21.8495	21.8063	22.1361	22.0464	21.714	22.5498	22.0963	22.1193	22.1425	21.8913	22.1254	22.0506	22.1932	22.1552	22.5065	22.3217
A0A6A5PJR1	AT5G23120.1	Photosystem II stability/assembly factor	plastid	Photosynthesis	photophosphorylation	photosystem II	1.1	-0.284796	-0.214272	-0.150082	-0.0460098	+	+			22	22	22	59.8	59.8	59.8	44.641	0	323.31	205450000	473	2.13518	0.0268202	-3.56704	1.89983	0.0485109	-3.20096	0.979497	0.505989	-1.82877	0.249493	0.99381	-0.603331	19.8629	19.9884	20.0871	19.9978	20.1267	20.036	20.0992	20.0706	20.0924	20.1173	20.0781	20.1675	20.2464	19.9944	20.25	20.3225	20.2764	20.135	20.1869	20.3361	20.088	20.2805	20.3483	20.4937	20.2764
A0A6A5PKJ1	AT5G43750.1	NAD(P)H dehydrogenase	plastid	Photosynthesis	photophosphorylation	chlororespiration	1.1	-0.438696	-0.311283	-0.186798	0.10616	+				4	4	4	25.9	25.9	25.9	24.32	0	64.652	6681000	92	1.96122	0.035247	-3.29538	1.05541	0.16516	-1.94239	0.679208	0.620188	-1.3653	0.379458	1	0.855057	16.8138	16.6207	16.8045	16.6102	16.9527	16.9417	16.9512	16.4959	17.1747	16.8754	16.7721	17.0242	17.2177	16.9819	17.0654	17.285	17.4548	17.3097	17.2926	17.184	17.2167	17.6155	17.0629	17.1803	16.9199
A0A6A5PL15	AT1G73060.1	DUF1995 domain-containing protein (Fragment)	plastid	Photosynthesis	photophosphorylation	photosystem II	1.1	-0.307248	-0.260435	-0.124674	-0.000722504					14	14	14	48.2	48.2	48.2	45.867	0	323.31	27637000	190	1.57733	0.0691958	-2.7147	1.41773	0.0925088	-2.47821	0.590154	0.658147	-1.22072	0.00235003	0.999693	-0.00697774	17.8439	17.8952	17.8355	17.6017	17.8766	17.9121	17.8402	17.7653	17.9491	17.8203	17.9501	17.946	18.0452	17.9821	18.0423	18.0385	18.1868	18.1552	18.0693	18.1357	17.7217	18.2384	18.2255	18.2351	18.1684
A0A6A4NZH2	AT4G32520.1	Serine hydroxymethyltransferase	plastid	Photosynthesis	photorespiration	serine hydroxymethyltransferase	1.3	-0.276007	-0.255344	-0.121395	-0.0494781	+	+			15	2	15	38.6	5.1	38.6	57.19	0	105.19	28063000	274	2.41026	0.0185687	-4.01127	2.99714	0.0171613	-5.03601	1.22918	0.425329	-2.19998	0.39341	1	-0.880635	17.2737	17.1863	17.4494	17.3827	17.4476	17.3652	17.3152	17.45	17.3592	17.3534	17.4815	17.4054	17.5337	17.4979	17.5943	17.5855	17.6437	17.4511	17.5807	17.6113	17.499	17.6824	17.5546	17.7572	17.6265
A0A6A4QIH5	AT1G32470.1	Glycine cleavage system H protein 3	mitochondrion	Photosynthesis	photorespiration	glycine cleavage system	1.3	-0.40198	-0.295871	-0.317743	-0.135363					3	3	3	27.3	27.3	27.3	17.798	0	97.197	127580000	155	0.805182	0.274549	-1.5633	0.551086	0.420335	-1.15574	0.625535	0.641126	-1.27871	0.220696	0.992069	-0.543505	21.0598	20.4694	21.0257	20.9901	21.092	21.0212	21.0556	20.6277	21.311	21.1521	20.7047	21.1338	21.1729	20.8732	21.1737	21.1336	21.5586	21.2045	21.0387	21.0347	21.815	21.7623	20.9244	21.4821	20.6632
A0A6A4PAE5	AT1G11860.3	Glycine cleavage system T protein	mitochondrion	Photosynthesis	photorespiration	glycine cleavage system	1.3	-0.43905	-0.241523	-0.134797	-0.0307568	+	+			25	5	8	68	19.2	29.1	44.108	0	80.222	96055000	214	3.33534	0.00741969	-5.68556	2.64202	0.0227643	-4.40214	1.03628	0.481353	-1.91383	0.184749	0.992194	-0.466192	20.3044	20.2075	20.074	20.2765	19.9876	20.3878	20.3853	20.4234	20.3753	20.2659	20.629	20.5251	20.4942	20.3402	20.3829	20.5171	20.7212	20.4575	20.5698	20.626	20.4631	20.6132	20.649	20.7545	20.5654
A0A6A4PBK6	AT5G47435.1	ACT domain-containing protein	mitochondrion	Photosynthesis	photorespiration	unknown	1.3	0.188766	0.0400991	0.0364374	0.0653664					3	3	3	9.8	9.8	9.8	37.028	0	7.177	1169200	18	0.549885	0.436371	1.15373	0.1208	0.846616	0.31998	0.0931803	0.929357	0.252662	0.198076	0.990649	0.495221	15.0743	14.9127	15.157	14.9012	15.5341	14.8481	15.0837	15.0476	14.8686	14.988	14.9595	15.0538	14.837	14.7374	15.2299	14.9958	14.9491	15.0506	14.792	15.1748	14.5617	14.8803	14.9817	15.289	14.9227
A0A6A4PNQ4	AT3G14420.2	Glycolate oxidase	peroxisome	Photosynthesis	photorespiration	glycolate oxidase	1.3	0.338219	0.220181	0.0280643	-0.00378876					18	12	12	59.7	46.8	46.8	40.552	0	106.32	21896000	205	1.65763	0.0600631	2.8345	1.12136	0.149715	2.04046	0.0567947	0.952769	0.159254	0.0133228	1	-0.039074	17.8789	17.4065	17.4725	17.6016	17.5693	17.3329	17.6985	17.4935	17.4104	17.4034	17.4411	17.397	17.0942	17.6628	16.7829	17.3772	17.1464	17.1983	17.2997	17.1972	17.5332	17.2102	17.2054	16.9906	17.2983
A0A6A4Q289	AT4G13930.1	Serine hydroxymethyltransferase	cytosol	Photosynthesis	photorespiration	serine hydroxymethyltransferase	1.3	-0.380713	-0.140546	-0.0373749	0.0381947	+	+			26	9	9	71.3	32.7	32.7	51.619	0	47.395	23390000	161	3.29869	0.00739512	-5.61279	2.32216	0.0308475	-3.86685	0.875576	0.546007	-1.67145	0.24435	0.992092	0.592775	18.1124	18.2417	17.9377	18.2681	18.2871	18.4401	18.317	18.5057	18.3719	18.413	18.5491	18.4711	18.5292	18.4939	18.5203	18.4459	18.5815	18.4609	18.7581	18.6951	18.5823	18.5977	18.5426	18.502	18.526
A0A6A4QA49	AT4G13930.1	Serine hydroxymethyltransferase	cytosol	Photosynthesis	photorespiration	serine hydroxymethyltransferase	1.3	-0.145099	-0.128388	-0.0467373	-0.0378475	+	+			28	3	28	72.6	10.6	72.6	51.911	0	285.42	185750000	726	1.87666	0.0407018	-3.1655	2.92625	0.0183768	-4.90577	0.359644	0.762652	-0.81831	0.900001	1	-1.70865	19.832	19.9104	19.9784	19.9866	20.1041	20.0043	19.9278	20.0433	19.9141	20.0055	20.0294	20.0003	20.0676	19.9362	20.2697	20.079	20.0021	20.0697	20.0659	20.1309	20.1009	20.1231	20.0832	20.1291	20.1007
A0A6A4QW46	AT5G36700.1	Phosphoglycolate phosphatase (EC 3.1.3.18)	plastid	Photosynthesis	photorespiration	phosphoglycolate phosphatase	1.3	-0.538201	-0.392876	-0.195286	-0.0811974	+	+			19	19	19	54.9	54.9	54.9	40.34	0	323.31	130790000	405	3.48988	0.0072987	-5.9992	2.66948	0.0224133	-4.44957	1.19801	0.426304	-2.15393	0.442551	1	-0.968942	19.5752	19.6111	19.6669	19.5591	19.7604	19.8278	19.7395	19.6781	19.8649	19.789	19.9317	19.9942	20.0156	19.8584	20.0873	20.0721	20.1302	20.0457	20.075	20.1348	19.8669	20.2397	20.1778	20.3566	20.2227
A0A6A4R8J0	AT3G14420.1	Glycolate oxidase	peroxisome	Photosynthesis	photorespiration	glycolate oxidase	1.3	-0.291048	-0.328084	-0.19616	-0.0874336	+	+			29	10	29	81.2	34.3	81.2	40.341	0	323.31	909090000	946	1.90006	0.0392577	-3.20131	2.25614	0.0316321	-3.75999	0.997192	0.500969	-1.85534	0.455018	1	-0.990938	22.2135	22.3116	22.273	22.1806	22.4454	22.2776	22.2	22.1215	22.3206	22.3193	22.2327	22.5132	22.4088	22.1981	22.5458	22.5384	22.5965	22.3898	22.3984	22.5192	22.2915	22.6397	22.5608	22.7637	22.6237
A0A6A5LK96	AT1G70580.4	Glutamate-glyoxylate aminotransferase	peroxisome	Photosynthesis	photorespiration	aminotransferases peroxisomal	1.3	-0.472844	-0.422636	-0.220324	-0.120163	+	+			31	14	31	62.8	26.4	62.8	53.489	0	323.31	404760000	855	2.99223	0.00943949	-5.02694	2.59691	0.0237901	-4.32476	1.13987	0.446678	-2.0679	0.659828	1	-1.33421	20.8195	20.7513	20.717	20.6486	20.8717	20.9036	20.7714	20.6818	20.9358	20.7664	20.7944	21.1415	21.02	20.9795	21.1353	21.1631	21.1543	21.1378	21.0093	21.1071	20.9547	21.2926	21.16	21.4708	21.2942
A0A6A5LLD4	AT2G35120.1	Glycine cleavage system H protein 2	mitochondrion	Photosynthesis	photorespiration	glycine cleavage system	1.3	-0.335132	-0.235212	-0.282556	-0.237358					4	2	4	32.2	21.8	32.2	19.083	0	19.174	5190200	73	0.468693	0.498847	-1.01489	0.319657	0.625501	-0.742513	0.423815	0.731015	-0.935585	0.334994	1	-0.771858	16.8267	16.4151	17.0692	17	17.4358	17.2134	16.9857	16.5557	17.3646	17.1271	17.0399	17.0025	17.0026	16.67	17.2947	16.9031	17.3714	17.2751	16.8026	16.8835	17.9982	17.9142	16.7669	17.1084	16.6348
A0A6A5LMP4	AT4G37930.1	Serine hydroxymethyltransferase	mitochondrion	Photosynthesis	photorespiration	serine hydroxymethyltransferase	1.3	-0.408764	-0.363079	-0.23715	-0.0444874	+	+			34	9	34	79.7	20.5	79.7	57.202	0	323.31	509480000	1132	2.33869	0.0204898	-3.89379	2.52976	0.0257638	-4.21075	1.48681	0.403708	-2.58036	0.179455	0.99024	-0.454536	20.5946	20.61	20.5992	20.5214	20.8794	20.6743	20.6708	20.6504	20.7348	20.7028	20.7201	20.8753	20.9079	20.7597	20.7998	20.9822	21.1491	20.8608	20.9678	21.0661	20.7331	21.1301	21.1183	21.2309	21.036
A0A6A5M0Q0	AT3G14420.2	Glycolate oxidase	peroxisome	Photosynthesis	photorespiration	glycolate oxidase	1.3	-0.459209	-0.274391	-0.16059	-0.0671642	+	+			27	7	8	77.1	28	30.5	40.777	0	252.26	306840000	295	2.87174	0.0101877	-4.80694	2.45622	0.0279906	-4.0875	1.31487	0.409835	-2.32642	0.377485	1	-0.851421	22.136	22.365	22.1412	22.2898	21.9439	22.4182	22.2851	22.3772	22.3169	22.4025	22.458	22.5856	22.4716	22.4487	22.405	22.5387	22.7215	22.4478	22.4993	22.6287	22.3941	22.7031	22.7095	22.7296	22.6357
A0A6A5M1Y5	AT4G13930.1	Serine hydroxymethyltransferase	cytosol	Photosynthesis	photorespiration	serine hydroxymethyltransferase	1.3	-0.153575	0.0357822	0.0198528	0.00202141					28	5	6	72.6	14.4	16.3	51.911	0	49.971	12190000	127	0.369967	0.58678	-0.837519	0.17123	0.783967	0.436276	0.0933484	0.929717	0.253081	0.00774293	1	0.0228505	18.037	17.8601	17.8113	18.0756	17.1415	17.9896	18.1006	17.9964	17.8781	17.9075	17.8465	17.9858	18.0069	17.9405	18.0129	17.887	17.8316	17.9136	18.1327	17.9385	18.1921	17.8738	18.0012	17.802	17.8243
A0A6A5M230	AT2G26080.1	Glycine cleavage system P protein 2	mitochondrion	Photosynthesis	photorespiration	glycine cleavage system	1.3	-0.32765	-0.17754	-0.0855194	-0.00850792	+	+			57	33	57	66	37.7	66	114.13	0	323.31	1041200000	1840	3.63184	0.00714504	-6.29743	2.67764	0.0222896	-4.46371	0.853622	0.552972	-1.63788	0.0664928	1	-0.184728	21.6124	21.4924	21.4347	21.4744	21.403	21.62	21.6316	21.6438	21.6737	21.5984	21.7215	21.7495	21.7973	21.7693	21.59	21.7287	21.8762	21.7665	21.7974	21.844	21.7194	21.8334	21.9111	21.8632	21.7281
A0A6A5MKI3	AT4G37930.1	Serine hydroxymethyltransferase	mitochondrion	Photosynthesis	photorespiration	serine hydroxymethyltransferase	1.3	-0.296428	-0.285708	-0.191173	-0.00572624	+	+			33	8	8	79.5	20.5	20.5	57.353	0	159.9	150920000	253	1.98017	0.0343245	-3.32466	2.53773	0.0256233	-4.22421	1.38273	0.40705	-2.42653	0.0275997	1	-0.0797091	20.6326	20.5846	20.611	20.5199	20.8741	20.6467	20.6513	20.5991	20.6919	20.6869	20.5996	20.7538	20.874	20.7634	20.7578	21.0058	20.996	20.8555	20.8876	20.9308	20.7948	20.9534	20.9931	21.1524	20.8107
A0A6A5ML74	AT2G35120.1	Glycine cleavage system H protein 2	mitochondrion	Photosynthesis	photorespiration	glycine cleavage system	1.3	-0.654651	-0.669857	-0.38488	-0.100245					4	2	2	38.1	26.5	26.5	16.94	0	8.8452	2822200	44	0.618665	0.388697	-1.26751	0.444576	0.506699	-0.972526	0.438482	0.723607	-0.961728	0.098361	0.997416	-0.265508	16.1733	14.4557	16.4698	16.4351	16.2281	16.6481	13.5922	16.2028	16.6835	16.5594	15.8797	16.3859	16.5126	15.6669	16.6657	16.4726	16.7697	16.8695	16.1633	16.2589	17.5943	17.2895	15.8132	16.2566	16.0816
A0A6A5MPM4	AT1G70580.4	Glutamate-glyoxylate aminotransferase	peroxisome	Photosynthesis	photorespiration	aminotransferases peroxisomal	1.3	-0.287676	-0.279643	-0.129321	-0.062738	+	+			30	8	14	65.3	18.5	32.6	53.369	0	192.92	152150000	412	3.0012	0.00932476	-5.04353	2.60011	0.0236374	-4.33022	0.994557	0.501437	-1.85139	0.633098	1	-1.291	20.6935	20.5319	20.5882	20.593	20.4846	20.6446	20.5563	20.5222	20.7342	20.4742	20.5372	20.8311	20.7581	20.7316	20.8251	20.7999	20.8474	20.8191	20.737	20.8125	20.7309	20.9169	20.7938	20.9781	20.9101
A0A6A5MQ77	AT1G32080.1	membrane protein, putative	plastid	Photosynthesis	photorespiration	glycerate:glycolate transporter	1.3	-0.196482	-0.0714043	-0.00574341	0.0391037					7	7	7	17.9	17.9	17.9	55.692	0	73.435	26787000	188	1.36576	0.100489	-2.40149	0.422824	0.528227	-0.933811	0.0215264	0.98039	-0.0625727	0.184732	0.99198	0.466156	18.4351	18.6766	18.5417	18.5959	18.5085	18.6469	18.6865	18.6852	18.5954	18.7689	18.6417	18.7576	18.7826	18.9302	18.5993	18.7601	18.8135	18.6405	18.8051	18.9164	18.4777	18.8239	18.851	18.7339	18.8535
A0A6A5MQL8	AT1G70580.1	Glutamate-glyoxylate aminotransferase	peroxisome	Photosynthesis	photorespiration	aminotransferases peroxisomal	1.3	-0.125153	-0.0744637	-0.115936	-0.0785587					28	9	9	61.5	22.5	22.5	53.406	0	23.786	6708100	92	0.853006	0.251111	-1.63694	0.584475	0.393908	-1.21134	0.966275	0.508841	-1.80888	0.373523	1	-0.844103	16.634	16.4778	16.3505	16.5498	16.7227	16.6583	16.6455	16.5709	16.6802	16.4334	16.6293	16.6081	16.5164	16.6436	16.3836	16.5213	16.3634	16.8752	16.618	16.5899	16.6597	16.7043	16.67	16.5334	16.7932
A0A6A5NF95	AT2G26080.1	Glycine cleavage system P protein 2	mitochondrion	Photosynthesis	photorespiration	glycine cleavage system	1.3	-0.0839745	-0.0256771	0.00955391	-0.0307873					42	19	19	54.6	27	27	114.75	0	186.65	41158000	460	0.668219	0.353138	-1.3477	0.187331	0.765196	-0.471852	0.0488979	0.958279	0.138177	0.222002	0.991735	-0.546258	17.724	17.5254	17.597	17.526	17.5497	17.6196	17.6356	17.7262	17.6293	17.6028	17.6857	17.625	17.5685	17.8525	17.658	17.6614	17.5443	17.6543	17.6273	17.7007	17.855	17.6381	17.5666	17.6072	17.6751
A0A6A5NFI1	AT1G80380.2	D-glycerate kinase	plastid	Photosynthesis	photorespiration	glycerate kinase	1.3	-0.0211365	0.032972	-0.0183033	0.0812954					11	11	11	30.3	30.3	30.3	50.205	0	61.421	20345000	217	0.160779	0.806154	-0.412806	0.221431	0.727105	0.545053	0.111495	0.913854	-0.297614	0.85542	1	1.64064	17.7489	17.6449	17.6945	17.6617	17.7671	17.7251	17.902	17.7038	17.6754	17.7816	17.6393	17.7817	17.5929	17.7038	17.8137	17.8525	17.8342	17.7353	17.8099	17.7975	17.6199	17.8656	17.708	17.7846	17.6448
A0A6A5NMR8	AT5G26780.2	Serine hydroxymethyltransferase	mitochondrion	Photosynthesis	photorespiration	serine hydroxymethyltransferase	1.3	-0.138372	-0.068541	-0.0523907	-0.0689884					23	12	12	62.5	34.7	34.7	58.633	0	59.84	23286000	235	1.35928	0.101681	-2.39193	0.622692	0.36732	-1.27408	0.347297	0.76514	-0.795148	0.47068	1	-1.01836	17.8214	17.7336	17.674	17.7751	17.8376	17.8003	17.8241	17.9196	17.8261	17.8208	17.8757	17.7706	17.7607	18.0003	17.8643	17.9228	17.674	17.8157	17.9268	17.8494	18.0815	17.8602	17.8061	17.8383	17.9475
A0A6A5P0W3	AT1G11860.1	Glycine cleavage system T protein	mitochondrion	Photosynthesis	photorespiration	glycine cleavage system	1.3	-0.208494	-0.279132	-0.151589	-0.0488258					28	8	28	69.7	20	69.7	44.242	0	323.31	416100000	848	1.11157	0.154375	-2.02592	1.76347	0.0571989	-2.99358	0.704476	0.612427	-1.40556	0.195128	0.991848	-0.488837	21.4936	21.427	21.5045	21.448	21.7514	21.5708	21.4084	21.4098	21.5196	21.3628	21.4681	21.618	21.6586	21.3966	21.7677	21.6562	21.8691	21.6247	21.5563	21.7166	21.4259	21.7755	21.7014	21.9142	21.85
A0A6A5PFG2	AT5G47760.1	Phosphoglycolate phosphatase (EC 3.1.3.18)	cytosol	Photosynthesis	photorespiration	phosphoglycolate phosphatase	1.3	0.0595377	0.206247	0.1363	0.0287247					3	3	3	26.8	26.8	26.8	18.209	0	17.948	1910500	40	0.21539	0.746367	0.532284	1.64149	0.0663121	2.81037	0.658611	0.629978	1.33225	0.0292784	1	0.0844078	15.4846	15.0263	15.4324	15.0718	15.2832	15.2938	15.5118	15.4428	15.4284	15.355	15.2213	15.1477	15.3383	15.6204	15.3544	13.9128	15.7223	15.4446	15.656	15.4085	15.442	15.1564	15.1547	15.0721	15.1754
A0A6A4NZ94	AT4G33355.2	Putative plant lipid transfer protein/Par allergen	extracellular	Protein metabolism	protease inhibitor/seed storage/lipid transfer protein (LTP) family protein	unknown	5.3	2.85038	1.15759	1.42061	1.97887					2	2	2	17.1	17.1	17.1	12.56	0	5.6397	6101700	16	1.27184	0.11928	2.26294	0.577938	0.398839	1.20051	1.29341	0.415166	2.29476	1.29156	0.96527	2.29204	19.1827	14.1566	19.8218	18.1988	20.4377	13.7131	17.4012	17.448	18.0107	16.7606	17.2372	16.5586	17.2466	16.3593	17.247	16.6419	19.9737	16.9153	16.6301	17.279	13.7439	14.524	16.0973	16.8511	16.3293
A0A6A4N444	AT1G47128.1	Peptidase C1A, papain (Papain family cysteine protease)";"Granulin	vacuole	Protein metabolism	protein degradation	cysteine protease	5.2	0.45285	0.327662	0.163752	0.0138691					13	7	10	36.1	19.7	27.6	52.069	0	193.69	70421000	167	1.31384	0.110373	2.3249	1.30866	0.109218	2.31726	0.518519	0.681537	1.10073	0.0263812	1	0.0762881	20.5422	20.8114	21.0772	21.1354	20.3926	20.8321	20.5686	20.751	20.6497	20.5315	20.7359	20.5954	20.3315	20.4488	20.4017	19.86	20.3654	20.5502	20.4634	20.5248	20.6542	20.2389	20.197	19.982	20.6223
A0A6A4N5F8	AT1G04110.1	Subtilisin-like serine protease	extracellular	Protein metabolism	protein degradation	peptidase families	5.2	0.461487	0.263809	0.180531	-0.0786522	+				11	6	11	17.4	11.4	17.4	83.952	0	37.61	10038000	176	2.87632	0.0101563	4.8152	1.40384	0.0946625	2.4577	0.923013	0.525727	1.74357	0.298469	0.995696	-0.701377	16.9052	16.7918	16.7909	16.788	16.8478	16.4911	16.7775	16.7099	16.5304	16.6264	16.409	16.4858	16.6017	16.5507	16.6718	16.4811	16.0957	16.2855	16.2354	16.3254	16.6552	16.2084	16.4853	16.1459	16.3216
A0A6A4NAL0	AT5G51750.1	subtilase 1.3	extracellular	Protein metabolism	protein degradation	peptidase families	5.2	0.102971	0.0289604	0.143509	-0.0698906					19	12	19	40.6	24.9	40.6	84.241	0	123.19	31991000	328	0.946325	0.209991	1.77881	0.235667	0.710968	0.574826	0.560646	0.665843	1.17174	0.576002	1	-1.1973	17.6809	17.6315	17.5036	17.5072	17.7492	17.4549	17.6371	17.5254	17.4604	17.6246	17.4046	17.4414	17.7509	17.622	18.0562	17.5593	17.3108	17.5362	17.4486	17.3532	17.5293	17.4593	17.629	17.4635	17.4764
A0A6A4NAV2	AT1G76140.1	Prolyl oligopeptidase (EC 3.4.21.26)	mitochondrion	Protein metabolism	protein degradation	serine protease	5.2	0.075882	-0.0417675	0.029784	-0.0240974					20	16	20	36	30.9	36	82.647	0	74.182	33422000	344	0.666232	0.354589	1.34451	0.37823	0.570754	-0.852794	0.277255	0.810445	0.659441	0.27852	0.993243	-0.661964	17.3423	17.1587	17.3094	17.2508	17.4484	17.1215	17.3346	17.1848	17.1475	17.1329	17.1651	17.2252	17.2389	17.3716	17.2782	17.2788	17.1569	17.1751	17.2134	17.1853	17.2831	17.179	17.3077	17.2035	17.1568
A0A6A4NC74	AT1G47250.1	Proteasome subunit alpha type (EC 3.4.25.1)	cytosol,nucleus	Protein metabolism	protein degradation	26S proteasome	5.2	0.048695	-0.0801842	-0.0282166	-0.022607					8	3	8	31.7	6.8	31.7	30.699	0	127.27	33742000	209	0.484077	0.487453	1.04163	0.905903	0.216103	-1.71762	0.250257	0.822623	-0.604897	0.218845	0.99147	-0.539598	18.3883	18.4469	18.3886	18.4923	18.5207	18.2984	18.3315	18.4121	18.2514	18.299	18.4531	18.3113	18.4014	18.317	18.3694	18.4109	18.3946	18.3129	18.3724	18.3894	18.3571	18.2921	18.5206	18.3888	18.4347
A0A6A4ND33	AT2G24280.1	Lysosomal pro-X carboxypeptidase-like protein	extracellular	Protein metabolism	protein degradation	peptidase families	5.2	0.722308	0.609597	0.379784	0.132006	+	+			7	7	7	15.4	15.4	15.4	58.999	0	51.441	6799100	78	3.85142	0.00710204	6.77912	3.58023	0.0129444	6.18784	1.99955	0.321968	3.35469	0.63314	1	1.29107	16.7504	16.693	16.4297	16.6644	16.4611	16.4762	16.6841	16.4148	16.4361	16.4239	16.1413	16.3612	16.1551	16.1247	16.5037	16.034	16.0141	16.0163	15.8119	16.1709	16.0017	15.5877	15.8923	15.8255	16.08
A0A6A4NDF1	AT1G51710.1	Ubiquitin carboxyl-terminal hydrolase (EC 3.4.19.12)	cytosol	Protein metabolism	protein degradation	peptidase families	5.2	-0.104071	-0.139279	-0.0965473	-0.147528					16	12	16	38.5	31.2	38.5	53.861	0	62.748	14269000	271	0.571842	0.419486	-1.19039	1.0698	0.160661	-1.96383	0.495599	0.692642	-1.06151	0.984245	0.991291	-1.83591	16.5365	16.29	16.2233	16.3785	16.5203	16.2541	16.4471	16.4134	16.3112	16.3469	16.3879	16.2336	16.3694	16.641	16.3544	16.4845	16.1989	16.3371	16.4314	16.2794	16.687	16.3633	16.5284	16.5352	16.355
A0A6A4NDT1	AT5G67360.1	Subtilisin-like serine protease	extracellular	Protein metabolism	protein degradation	peptidase families	5.2	0.181905	0.0577419	-0.0650871	-0.0609482					17	16	16	29.4	28.4	28.4	81.909	0	80.789	22366000	221	0.985282	0.195883	1.83746	0.409293	0.541744	0.909472	0.358907	0.763609	-0.816934	0.421698	1	-0.931794	17.9738	17.8531	17.9552	17.966	18.3378	17.8236	17.8431	17.9781	17.9715	17.8487	17.7728	17.9661	17.6129	17.7997	17.6995	17.79	17.6505	17.8814	17.7579	17.7918	17.9958	17.715	17.7159	17.8616	17.8879
A0A6A4NF12	AT3G16290.1	AAA domain-containing protein	plastid	Protein metabolism	protein degradation	metalloprotease	5.2	-0.355084	-0.307697	-0.0689491	-0.11206					11	11	11	15.3	15.3	15.3	102.24	0	36.103	3848200	63	1.64973	0.0608006	-2.82268	1.74062	0.0586022	-2.9591	0.147288	0.894033	-0.382041	0.483461	1	-1.04056	15.4617	15.0313	15.098	15.265	15.0048	15.1049	15.1347	15.2267	15.2579	15.3735	15.2274	15.2907	15.4334	16.0631	15.2769	15.4777	15.4908	15.3993	15.2059	15.5022	15.3784	15.4984	15.7704	15.7024	15.2866
A0A6A4NF94	AT5G60160.1	Zn-dependent exopeptidases superfamily protein	cytosol	Protein metabolism	protein degradation	peptidase families	5.2	0.0709187	0.0133877	-0.061306	-0.0853897					15	8	9	42.6	25.3	27.4	53.523	0	46.837	8806800	163	0.391481	0.568848	0.877113	0.0627062	0.918498	0.174835	0.404674	0.739603	-0.901115	0.612835	1	-1.25798	16.59	16.3862	16.6467	16.7312	16.6161	16.6294	16.5533	16.6382	16.3594	16.5021	16.5261	16.4864	16.5456	16.3904	16.3606	16.4381	16.3373	16.5067	16.378	16.5286	16.6616	16.3328	16.5992	16.5556	16.4663
A0A6A4NFP8	AT2G24200.2	CYTOSOL_AP domain-containing protein	cytosol	Protein metabolism	protein degradation	metalloprotease	5.2	0.0217644	0.0348717	0.0207249	0.0471577					30	22	24	66.4	51.6	53.5	60.196	0	105.79	34111000	361	0.215528	0.746387	0.532579	0.284172	0.661676	0.673201	0.186085	0.861907	0.469123	0.49676	1	1.06351	17.7073	17.5923	17.663	17.6811	17.6551	17.5704	17.7681	17.6775	17.6109	17.7372	17.6669	17.5948	17.6651	17.7446	17.6219	17.7153	17.6584	17.6024	17.6965	17.7531	17.6524	17.6446	17.7614	17.5749	17.5565
A0A6A4NG35	AT1G47128.1	Peptidase C1A, papain (Papain family cysteine protease)";"Granulin	vacuole	Protein metabolism	protein degradation	cysteine protease	5.2	0.414626	0.189126	0.186992	0.173829	+				10	5	5	28.4	15	15	52.069	0	52.655	15659000	110	1.84118	0.0429686	3.11139	1.57996	0.0725642	2.71861	1.50936	0.395472	2.61378	1.62579	0.979969	2.78692	18.4765	18.9289	19.0503	19.0351	19.1778	18.7343	18.6319	18.7208	18.8428	18.6112	18.6907	18.8406	18.653	18.5824	18.7637	18.6273	18.7392	18.7694	18.6895	18.6392	18.3748	18.604	18.43	18.505	18.6816
A0A6A4NH57	AT1G47710.1	SERPIN domain-containing protein	extracellular	Protein metabolism	protein degradation	cysteine protease	5.2	0.0900772	0.0568775	0.0969898	0.0556587	+				20	20	20	64.5	64.5	64.5	42.969	0	158.17	35986000	420	2.59591	0.0144233	4.32304	0.76961	0.279205	1.50804	1.64279	0.392531	2.81231	0.945218	1	1.77714	17.6354	17.6094	17.6261	17.6227	17.6296	17.4809	17.6269	17.6208	17.5656	17.663	17.601	17.578	17.5985	17.6472	17.7332	17.6157	17.6386	17.4999	17.602	17.595	17.5683	17.4792	17.5918	17.5267	17.5069
A0A6A4NKM8	AT1G09750.1	Peptidase A1 domain-containing protein	extracellular	Protein metabolism	protein degradation	peptidase families	5.2	-0.275901	0.0109055	0.0644989	-0.13769					9	3	9	34.1	14.4	34.1	46.449	0	151.41	51850000	200	1.31719	0.109727	-2.32984	0.0451269	0.93967	0.128001	0.283152	0.806704	0.671177	0.455644	1	-0.992039	19.2438	19.4204	19.3545	19.2984	18.8923	19.6186	19.574	19.5138	19.3763	19.5608	19.7016	19.4456	19.6751	19.4226	19.6664	19.5603	18.9225	19.4857	19.5247	19.4072	19.6708	19.4813	19.6405	19.253	19.5431
A0A6A4NLA8	AT1G73170.1	AAA domain-containing protein	plastid	Protein metabolism	protein degradation	unknown	5.2	0.0886475	0.0771816	0.141033	0.0599663					15	15	15	31.8	31.8	31.8	71.913	0	39.643	8175500	113	0.504	0.47213	1.07594	0.436611	0.513901	0.958407	0.806016	0.567023	1.56459	0.313931	0.997016	0.731467	16.7113	16.6115	16.6184	16.6944	16.8722	16.6577	16.7118	16.5808	16.6563	16.8438	16.77	16.674	16.5905	16.9444	16.7908	16.8117	16.6163	16.6148	16.7525	16.5691	16.7309	16.365	16.7221	16.6677	16.5787
A0A6A4NLK8	AT2G27020.1	Proteasome subunit alpha type (EC 3.4.25.1)	cytosol,nucleus	Protein metabolism	protein degradation	proteasome	5.2	0.0425076	-0.113899	-0.0669388	-0.0794662					12	1	12	56.6	3.6	56.6	27.236	0	157.87	67062000	248	0.237723	0.723524	0.579091	1.71961	0.060757	-2.92748	0.641531	0.636818	-1.30468	1.74719	0.880624	-2.96901	19.0775	19.1868	19.3008	19.278	19.5027	19.1044	19.0389	19.2062	19.0465	19.1677	19.1454	19.1302	19.0876	19.0931	19.3422	19.185	19.1658	19.1231	19.0934	19.1686	19.2739	19.1648	19.2191	19.2712	19.2042
A0A6A4NN78	AT1G01300.1	Peptidase A1 domain-containing protein	extracellular	Protein metabolism	protein degradation	peptidase families	5.2	0.0784603	0.0124474	0.0269535	-0.104258					12	10	12	35.2	29.1	35.2	50.995	0	39.395	16470000	178	0.467827	0.499281	1.01338	0.0581894	0.924796	0.162945	0.107562	0.916748	0.288069	0.609169	1	-1.25198	17.7274	17.6313	17.6568	17.6907	17.8986	17.6056	17.7399	17.7826	17.6066	17.54	17.7455	17.4606	17.5905	17.6709	17.8798	17.5845	17.3282	17.6112	17.646	17.5214	17.8513	17.5291	17.7045	17.5282	17.5994
A0A6A4NP70	AT3G54360.1	RING-type domain-containing protein	nucleus	Protein metabolism	protein degradation	ubiquitin	5.2	0.0220015	-0.120871	-0.0188568	0.0306433					4	4	4	12.1	12.1	12.1	40.014	0	11.374	1426500	27	0.0518311	0.937626	0.146042	0.4708	0.484018	-1.01856	0.0675631	0.94618	-0.187513	0.0838328	0.997333	0.229212	14.714	14.6862	14.8459	14.3234	15.0798	14.6862	14.7031	14.2674	14.6303	14.6479	14.5722	14.7954	14.8026	14.5725	14.7024	14.5247	14.7627	15.0838	14.7815	14.5399	14.4654	14.938	14.6761	14.5941	14.8657
A0A6A4NR90	AT4G04210.1	plant UBX domain containing protein 4	nucleus	Protein metabolism	protein degradation	unknown	5.2	0.185023	0.0441677	-0.0103443	-0.07444	+				7	2	7	24	8.6	24	32.677	0	31.355	6189600	105	2.76895	0.0111449	4.62353	0.487897	0.469795	1.04823	0.0707638	0.944411	-0.195808	1.11805	0.971363	-2.03554	16.3052	16.3544	16.423	16.367	16.4768	16.2655	16.1284	16.3261	16.2389	16.2631	16.1924	16.0676	16.1439	16.2005	16.3451	16.1535	16.0346	16.1127	16.161	16.1673	16.2126	16.2302	16.2187	16.0947	16.2451
A0A6A4NRC9	AT4G29040.1	AAA domain-containing protein	cytosol,nucleus	Protein metabolism	protein degradation	26S proteasome	5.2	-0.0516418	0.0183456	0.0237926	-0.0350006					21	2	21	53.4	3.8	53.4	49.35	0	171.36	62423000	431	0.271694	0.687669	-0.648317	0.174751	0.779764	0.444115	0.199791	0.853499	0.498924	0.414264	1	-0.918436	18.8711	18.84	18.872	18.8848	18.5037	18.8188	18.8207	18.9131	18.8265	18.9425	18.923	18.8112	18.7912	18.9799	18.8435	18.7866	18.8148	18.7639	18.8878	18.8018	18.9602	18.7992	18.8058	18.8712	18.7934
A0A6A4NTR1	AT2G03390.1	YccV-like domain-containing protein	plastid	Protein metabolism	protein degradation	peptidase families	5.2	-0.480109	-0.280514	-0.182497	0.00137081					4	4	4	15.7	15.7	15.7	37.554	0	16.035	2419300	47	1.38415	0.0979353	-2.42863	1.26028	0.11818	-2.24589	0.887252	0.540252	-1.68926	0.00544907	1	0.0161226	15.7103	15.0644	14.6555	14.9203	14.7951	15.2209	15.1318	14.9089	15.44	15.4421	15.2181	15.1654	15.5345	15.5	15.2158	15.5628	15.546	15.6083	15.3744	15.4617	15.5742	15.7248	15.3953	15.5537	15.2983
A0A6A4NTR7	AT4G25680.1	PPPDE domain-containing protein	golgi	Protein metabolism	protein degradation	peptidase families	5.2	0.16066	0.173679	0.17682	-0.00192299					3	3	3	14.3	14.3	14.3	27.412	0	9.849	1707700	23	0.395139	0.565002	0.883789	0.359438	0.589569	0.817926	0.374578	0.755581	0.846054	0.003375	0.99982	-0.0100094	15.3891	15.4597	15.2183	15.333	15.196	14.9091	15.6409	15.3916	15.2834	15.4361	15.2578	15.1145	15.2431	15.7789	15.2826	15.1216	14.9011	15.3534	15.2978	15.1092	15.6826	14.8498	15.3388	14.7057	15.2159
A0A6A4NUK8	AT1G17860.1	Kunitz type trypsin inhibitor	extracellular	Protein metabolism	protein degradation	serine protease	5.2	0.775428	0.339099	0.262269	0.202762	+				6	6	6	36.8	36.8	36.8	22.61	0	234.86	34197000	159	3.55685	0.00716084	6.13865	1.39568	0.0958322	2.44566	1.06651	0.469596	1.95892	0.602805	1	1.24154	19.8641	19.7754	19.8152	19.7081	19.7276	19.2115	19.5369	19.2287	19.4451	19.2864	19.1029	19.1859	19.3463	19.3014	19.388	18.9754	19.5857	19.2806	19.0613	19.1241	19.1755	18.6692	18.7698	19.3223	19.0765
A0A6A4NV93	AT1G05180.1	NEDD8-activating enzyme E1 regulatory subunit	cytosol	Protein metabolism	protein degradation	peptide tagging	5.2	-0.1069	-0.0638412	-0.00131035	0.0856342		+			14	14	14	37.7	37.7	37.7	57.853	0	51.793	10427000	214	1.28045	0.117741	-2.27565	1.97923	0.0443689	-3.32321	0.0193986	0.981787	-0.0565171	1.96019	0.84887	3.29379	16.3405	16.3394	16.2419	16.1343	16.3729	16.3491	16.3173	16.3	16.3404	16.3375	16.4043	16.329	16.4005	16.4112	16.412	16.5194	16.5242	16.4427	16.4788	16.4267	16.4192	16.4005	16.3591	16.4365	16.3482
A0A6A4NVU0	AT1G04110.1	Subtilisin-like serine protease	extracellular	Protein metabolism	protein degradation	peptidase families	5.2	-0.134517	0.0896345	0.279022	0.00534					7	7	7	21.5	21.5	21.5	79.8	0	24.205	2740300	39	0.282561	0.675096	-0.670003	0.154112	0.804534	0.397669	0.489484	0.696991	1.05097	0.0092044	1	0.027119	15.4762	15.3228	15.656	14.8469	15.3757	15.699	16.0035	15.556	14.9628	15.5768	15.5385	15.2177	15.458	16.1612	16.3697	15.6759	15.2658	15.2126	15.3445	15.8779	15.7338	15.3409	15.805	15.4944	14.976
A0A6A4NW15	AT1G07510.1	AAA domain-containing protein	mitochondrion	Protein metabolism	protein degradation	peptidase families	5.2	0.0395042	-0.0100822	0.00508461	-0.0946484					24	11	24	39.2	17.9	39.2	88.736	0	87.463	17604000	325	0.418303	0.542745	0.9257	0.0771994	0.900518	-0.21235	0.0305336	0.972669	0.0879108	1.2481	0.965829	-2.2279	16.8052	16.7239	16.6963	16.82	16.8315	16.6558	16.7812	16.7764	16.7866	16.629	16.7611	16.66	16.6061	16.8627	16.8149	16.7272	16.6502	16.6053	16.657	16.5664	16.7467	16.7491	16.6234	16.8282	16.7318
A0A6A4NW62	AT5G23210.1	Carboxypeptidase (EC 3.4.16.-)	extracellular	Protein metabolism	protein degradation	peptidase families	5.2	0.421089	0.187192	0.150698	0.251399					8	8	8	18.3	18.3	18.3	54.375	0	47.507	10245000	127	1.00478	0.188579	1.86671	0.407421	0.543361	0.906088	0.352	0.766298	0.803995	0.712208	1	1.41782	17.2901	16.7145	17.3742	17.5313	17.6554	17.0698	16.7095	17.3988	16.8613	17.3566	17.2386	17.2453	17.1039	16.7046	16.9211	16.9011	16.987	17.2997	17.2371	17.2922	17.4706	16.6963	16.9049	16.8336	16.5548
A0A6A4NWN7	AT4G12060.1	Clp R domain-containing protein	plastid	Protein metabolism	protein degradation	peptidase families	5.2	-0.320324	-0.24902	-0.128772	0.0339821	+				5	4	4	29.6	25.3	25.3	25.735	0	17.033	4912200	39	1.88351	0.0401353	-3.17598	1.24308	0.122325	-2.22051	0.393822	0.747053	-0.881387	0.116916	0.995471	0.310681	16.5961	16.624	16.7817	16.7516	16.6911	16.8778	16.6839	16.5629	16.8747	16.8018	16.5413	16.9567	16.9454	16.7512	17.2077	17.0112	16.9932	17.1973	17.1324	16.882	17.0182	17.1487	16.6433	17.1401	17.0959
A0A6A4NXD2	AT5G36210.1	Peptidase_S9 domain-containing protein	plastid	Protein metabolism	protein degradation	serine protease	5.2	-0.064539	0.0251705	0.0582767	0.0390388					22	22	22	37.7	37.7	37.7	80.34	0	96.323	26761000	278	0.571708	0.419512	-1.19017	0.18042	0.773327	0.456666	0.254585	0.820017	0.613733	0.329601	1	0.761579	17.653	17.684	17.548	17.7583	17.5497	17.6687	17.7921	17.766	17.5962	17.8186	17.8511	17.6535	17.7165	18.0485	17.5375	17.6618	17.741	17.6605	17.8251	17.8225	17.771	17.6442	17.8095	17.6398	17.6512
A0A6A4NXI6	AT1G11090.1	Hydrolase_4 domain-containing protein	cytosol	Protein metabolism	protein degradation	serine protease	5.2	0.328366	0.078269	0.0284321	0.0214872	+				3	3	3	9.6	9.6	9.6	36.846	0	5.4138	1202900	12	2.02698	0.0322128	3.39731	0.588506	0.390777	1.218	0.114205	0.913827	0.304161	0.131905	0.997855	0.346278	14.7009	14.9868	14.8953	14.8667	15.2245	14.6917	14.645	14.833	14.5464	14.7075	14.9019	14.5294	14.5824	14.4316	14.7292	14.7044	14.5311	14.5234	14.6472	14.7336	14.5464	14.6208	14.7106	14.6844	14.4701
A0A6A4NY55	AT5G10770.1	Eukaryotic aspartyl protease family protein (Putative nepenthesin) (EC 3.4.23.12)	extracellular	Protein metabolism	protein degradation	peptidase families	5.2	0.498568	0.324434	0.276515	0.139182	+				14	14	14	40.2	40.2	40.2	51.941	0	154.45	82570000	247	2.61345	0.0141928	4.35305	1.43402	0.0904452	2.50228	1.30065	0.412968	2.30544	0.614056	1	1.25998	20.4106	20.4041	20.2795	20.443	20.2857	20.0664	20.3716	20.3121	20.0057	20.1964	20.1945	20.1069	19.9748	20.2687	20.1678	19.9671	20.0032	19.9762	20.0521	20.0274	20.162	19.5658	20.0276	19.6805	19.8941
A0A6A4NZ08	AT5G07250.1	RHOMBOID-like protein (EC 3.4.21.-) (Rhomboid-like protein)	plasma membrane	Protein metabolism	protein degradation	peptidase families	5.2	1.41335	1.77519	1.34026	1.78785					3	3	3	14.1	14.1	14.1	36.499	0	12.026	2221000	47	1.22556	0.129561	2.19463	1.65805	0.0651834	2.83514	0.974857	0.508241	1.8218	1.70077	0.899798	2.89917	16.665	16.0859	15.9822	15.7569	15.4533	15.895	16.6727	16.2421	16.4467	16.496	14.3562	16.1589	16.2909	16.7485	16.0234	16.4187	16.1315	16.3156	16.6057	16.3443	16.3667	13.9175	13.7332	15.6734	13.1858
A0A6A4NZU7	AT4G04860.1	Derlin	endoplasmic reticulum	Protein metabolism	protein degradation	ER-associated protein degradation (ERAD) machinery	5.2	0.543676	0.635697	0.308003	0.353728					3	3	3	14.3	14.3	14.3	28.215	0	12.53	1149000	35	1.41347	0.0931167	2.47192	1.56495	0.0738917	2.69629	0.524981	0.682755	1.11171	0.721462	1	1.43246	15.2928	14.6921	14.9929	15.0021	14.9198	14.5752	15.1325	15.277	15.1163	15.2587	15.1467	14.598	15.0313	14.8846	14.0607	14.6205	14.7246	14.6773	15.3706	14.5569	15.2076	14.3562	14.3261	14.1384	14.1531
A0A6A4P0D4	AT1G56450.1	Proteasome subunit beta (EC 3.4.25.1)	cytosol,nucleus	Protein metabolism	protein degradation	26S proteasome	5.2	-0.0642357	-0.0836205	-0.0625572	-0.0814556					11	5	7	69.5	36.1	46.8	26.358	0	44.021	11734000	111	0.287109	0.669948	-0.679017	0.78037	0.273428	-1.5248	0.572491	0.666273	-1.19147	0.809277	1	-1.56964	17.7945	17.501	17.5412	17.6137	17.961	17.5803	17.7738	17.5932	17.6385	17.7287	17.6958	17.7183	17.6624	17.7762	17.5673	17.741	17.7016	17.5618	17.6114	17.7096	17.8608	17.7638	17.6163	17.7672	17.7246
A0A6A4P0N2	AT5G58290.1	AAA domain-containing protein	cytosol,nucleus	Protein metabolism	protein degradation	26S proteasome	5.2	0.0820999	-0.0526028	-0.0387589	-0.0530151					21	2	20	65.4	7	62.5	46.948	0	152.8	50223000	369	0.530406	0.451434	1.12091	0.697889	0.319712	-1.3951	0.251719	0.822599	-0.607887	0.525803	1	-1.11311	18.1531	18.3912	18.3997	18.2769	18.5433	18.2678	18.1864	18.2211	18.1689	18.2466	18.1955	18.2698	18.1786	18.0958	18.4202	18.2783	18.2723	18.267	18.1123	18.1589	18.259	18.2854	18.1703	18.2624	18.3766
A0A6A4P1Z3	AT4G36760.1	aminopeptidase P1	peroxisome	Protein metabolism	protein degradation	metalloprotease	5.2	0.0788994	0.119381	0.020821	-0.00525322					21	21	21	49.6	49.6	49.6	73.231	0	209.29	45347000	478	0.493207	0.481384	1.05739	0.92975	0.206645	1.75376	0.0873255	0.933382	0.238016	0.0310668	1	-0.0893962	18.2349	17.9897	18.0961	18.0025	17.985	17.9716	18.1835	18.145	18.1332	18.0773	18.013	17.9643	17.985	18.2331	17.8225	18.0112	17.9339	17.9971	17.9733	17.9719	18.1973	17.9588	17.943	17.8524	17.9623
A0A6A4P3Y1	AT5G27660.1	Peptidase S1 and S6, chymotrypsin/Hap (Putative peptidase Do) (EC 3.4.21.107) (Trypsin-like serine protease)	mitochondrion	Protein metabolism	protein degradation	serine protease	5.2	0.321542	0.210213	0.149476	0.0790529					3	3	3	11.6	11.6	11.6	46.51	0	7.2757	1322000	29	1.1756	0.140027	2.1208	1.39226	0.0964828	2.4406	1.35404	0.4053	2.3842	0.492273	1	1.05578	15.6382	14.931	15.1178	14.8608	14.9761	14.8784	14.9998	15.0779	14.8339	15.1771	14.8886	14.8935	15.0097	14.9217	14.95	14.9496	14.9324	14.6873	14.8756	14.8665	14.9464	14.594	14.7428	14.8518	14.781
A0A6A4P428	AT1G21720.1	Proteasome subunit beta (EC 3.4.25.1)	cytosol,nucleus	Protein metabolism	protein degradation	26S proteasome	5.2	-0.261017	-0.174953	-0.0829197	-0.0574348					3	2	2	24.5	17.6	17.6	22.796	0	14.619	9208600	100	1.19582	0.135826	-2.1507	1.09917	0.154256	-2.00751	0.467609	0.709993	-1.013	0.258126	0.995012	-0.620938	17.1791	17.525	17.3714	17.5913	17.0648	17.4708	17.278	17.5165	17.3382	17.5584	17.5666	17.4905	17.523	17.6557	17.3863	17.4338	17.6333	17.5911	17.3811	17.7103	17.6992	17.7517	17.705	17.4305	17.4503
A0A6A4P440	AT4G17510.1	Ubiquitin carboxyl-terminal hydrolase (EC 3.4.19.12)	cytosol	Protein metabolism	protein degradation	peptide tagging	5.2	-0.0922112	-0.0330343	-0.35635	-0.111115					4	4	4	21.9	21.9	21.9	26.436	0	15.127	2277500	43	0.145136	0.824365	-0.377082	0.0485039	0.936439	-0.137117	0.860098	0.550604	-1.6478	0.181733	0.990385	-0.459559	15.8044	15.3975	15.4532	15.9901	15.2362	15.5547	15.7569	15.3203	16.083	15.4624	15.1783	15.3893	15.5809	15.1478	15.2644	15.2633	15.8696	15.8929	15.3867	15.3743	16.2037	15.9545	15.0167	15.6195	15.548
A0A6A4P736	AT5G23540.1	26S proteasome regulatory subunit RPN11	cytosol,nucleus	Protein metabolism	protein degradation	26S proteasome	5.2	0.0930233	-0.090807	-0.18576	-0.0570562					12	2	2	66.3	8.7	8.7	34.476	0	7.8827	1790600	26	0.175874	0.789873	0.446607	0.258731	0.687896	-0.622165	0.673144	0.622102	-1.3556	0.127604	0.996732	-0.336142	16.3042	15.656	16.115	15.48	16.4241	15.5887	16.1288	16.0109	15.6583	15.6734	15.3864	15.7566	15.8741	15.9213	15.647	16.0869	15.5831	16.0666	15.4404	16.052	16.0686	15.8379	15.8731	16.1486	15.586
A0A6A4P747	AT5G45650.1	subtilase family protein	extracellular	Protein metabolism	protein degradation	peptidase families	5.2	0.277634	0.918482	1.31182	0.121928					11	11	11	21.7	21.7	21.7	86.795	0	71.101	6791200	121	0.215652	0.746308	0.532841	0.759852	0.284141	1.49279	1.46313	0.405535	2.54531	0.0648041	0.999829	0.180324	16.2194	16.1809	14.7604	15.8235	15.2859	17.2521	16.7607	15.4131	15.1175	16.9309	16.2516	15.9808	16.8253	17.5277	16.8556	16.6007	14.1404	16.4303	15.9076	14.4125	16.6362	14.887	15.7321	14.0125	15.614
A0A6A4P8G0	AT5G45620.1	PCI domain-containing protein	cytosol,nucleus	Protein metabolism	protein degradation	26S proteasome	5.2	0.078989	0.0190289	0.0819675	0.0273193					17	2	17	49.7	7.5	49.7	44.201	0	69.725	30397000	299	0.905681	0.227485	1.71728	0.149292	0.811281	0.386645	0.864874	0.551094	1.65511	0.269674	0.994074	0.644263	17.9347	17.9988	18.0326	18.0743	18.1107	17.9552	18.0268	18.0502	17.8483	17.9708	18.139	17.9719	17.9681	17.9892	18.0978	17.973	18.0005	17.8852	18.0181	18.016	17.9051	17.9179	17.9689	18.0778	17.8865
A0A6A4P909	AT4G38220.1	N-acyl-L-amino-acid amidohydrolase (EC 3.5.1.14)	plasma membrane	Protein metabolism	protein degradation	metalloprotease	5.2	0.126036	-0.039814	-0.0603516	0.0216206					22	22	22	64	64	64	49.576	0	94.883	36951000	381	1.20551	0.133723	2.16501	0.474046	0.481421	-1.02422	0.753784	0.593721	-1.4833	0.216845	0.991343	0.535368	17.8135	17.6662	17.8106	17.6153	17.8744	17.5101	17.6042	17.5715	17.6276	17.6375	17.5501	17.5021	17.656	17.5935	17.5465	17.7389	17.6796	17.6022	17.618	17.6194	17.7019	17.62	17.6005	17.6942	17.5334
A0A6A4P934	AT5G55160.1	Small ubiquitin-related modifier (SUMO)	nucleus	Protein metabolism	protein degradation	ubiquitin	5.2	0.0567455	0.0916363	0.0256519	-0.0860798					6	3	6	59.6	39.4	59.6	11.078	0	21.495	14129000	109	0.192264	0.771574	0.482615	0.315127	0.629784	0.733778	0.0691442	0.945444	0.191616	0.250647	0.993664	-0.605693	17.9163	17.7277	17.7216	17.8511	17.8627	17.957	17.9034	17.6339	17.9172	17.8422	17.5262	17.7623	17.8207	17.8254	17.9892	17.6778	17.5537	17.9888	17.6806	17.4643	18.1222	17.7317	17.4441	17.8334	17.6642
A0A6A4P9J0	AT4G38630.1	VWFA domain-containing protein	cytosol	Protein metabolism	protein degradation	26S proteasome	5.2	0.155783	0.0683662	0.0450985	-0.00174294					10	5	5	34.7	23.3	23.3	42.75	0	140.55	13119000	104	0.916037	0.223055	1.733	0.437552	0.513046	0.960077	0.185299	0.861645	0.4674	0.00706012	1	-0.0208514	18.2231	17.9601	17.9334	17.8108	18.0089	17.7672	17.9963	17.9107	17.9533	17.8717	17.7993	17.7915	17.8415	18.1772	17.7734	17.9943	17.6429	17.8664	17.8753	17.7699	18.0433	17.7985	17.8683	17.7331	17.7142
A0A6A4PA14	AT1G47128.1	Peptidase C1A, papain (Papain family cysteine protease)";"Granulin	vacuole	Protein metabolism	protein degradation	cysteine protease	5.2	0.39579	0.131881	0.185629	0.0933701	+				13	10	13	36.1	27.5	36.1	51.272	0	202.74	78314000	229	5.10347	0.00672727	10.1	1.34821	0.102384	2.37559	1.5764	0.393086	2.71331	0.666021	1	1.34417	20.1954	20.2253	20.3144	20.3808	20.2739	20.1342	20.0556	19.9036	20.0951	19.8818	19.9669	20.1198	20.0645	19.9066	20.2812	19.9042	19.9385	20.2024	19.8106	20.022	19.9032	19.8472	19.9343	19.8178	19.9084
A0A6A4PB26	AT5G59810.1	Subtilisin-like serine protease	mitochondrion	Protein metabolism	protein degradation	peptidase families	5.2	0.278888	0.210872	0.171087	0.0661163	+				19	19	19	36.2	36.2	36.2	84.519	0	74.435	25224000	320	2.93913	0.00988856	4.92929	1.78857	0.055501	3.03153	1.79992	0.37524	3.04872	0.408249	1	0.907584	17.4362	17.3863	17.5301	17.4875	17.5856	17.2961	17.5029	17.5007	17.2771	17.5088	17.3155	17.317	17.4456	17.3349	17.4737	17.2769	17.2113	17.1154	17.2919	17.4663	17.3602	17.0946	17.2098	17.2187	17.148
A0A6A4PBP6	AT2G32730.1	26S proteasome non-ATPase regulatory subunit 1 homolog	cytosol,nucleus	Protein metabolism	protein degradation	26S proteasome	5.2	0.0273632	-0.0474792	-0.010289	-0.0437439					34	10	34	41.8	16.9	41.8	109.77	0	256.59	76852000	530	0.213545	0.748423	0.528369	0.438113	0.512635	-0.961074	0.0740074	0.941605	-0.204168	0.344049	0.999032	-0.78902	18.3776	18.2328	18.3198	18.3068	18.4316	18.1676	18.3134	18.3179	18.2106	18.2847	18.2472	18.2261	18.2671	18.3891	18.3507	18.4	18.1897	18.2258	18.2963	18.2012	18.4211	18.1938	18.2992	18.3595	18.2581
A0A6A4PCL4	AT1G03220.1	Peptidase A1 domain-containing protein	extracellular	Protein metabolism	protein degradation	peptidase families	5.2	0.824695	0.334963	0.0869171	0.0869968	+				7	7	7	29.2	29.2	29.2	44.71	0	52.72	38841000	148	4.96008	0.00557143	9.66238	1.51771	0.0802167	2.62615	0.397822	0.745083	0.888675	0.338056	0.999437	0.777675	19.7684	19.7085	19.7809	19.7245	19.864	18.9665	19.2254	19.5475	19.2373	19.421	19.0828	18.8817	19.0906	19.1758	18.9265	19.0514	19.3121	18.9152	18.8694	19.0097	19.0065	18.7302	19.048	19.1551	18.7831
A0A6A4PD27	AT5G49570.1	Peptide-N(4)-(N-acetyl-beta-glucosaminyl)asparagine amidase (EC 3.5.1.52) (Peptide:N-glycanase)	vacuole	Protein metabolism	protein degradation	ER-associated protein degradation (ERAD) machinery	5.2	-0.791999	-0.0767262	0.209744	0.219954					4	4	4	11.8	11.8	11.8	81.7	0	11.98	1118600	14	0.916254	0.22304	-1.73333	0.258559	0.687742	-0.621816	0.454372	0.715441	0.989802	0.92669	1	1.74913	14.9211	15.3377	14.8569	13.1577	13.3295	15.2259	14.783	15.2122	14.9132	15.0451	15.07	14.9866	15.2086	16.0632	15.2833	15.4217	15.2217	15.0493	15.4109	15.5592	14.8828	15.0278	15.4236	15.1418	15.0869
A0A6A4PDN6	AT2G30110.1	E1 ubiquitin-activating enzyme (EC 6.2.1.45)	cytosol	Protein metabolism	protein degradation	peptide tagging	5.2	-0.0314388	0.0167084	-0.0151337	0.0128468					35	8	15	37.5	9.2	18.9	127.94	0	66.635	22450000	264	0.235339	0.726128	-0.574145	0.153712	0.805142	0.396757	0.116768	0.912011	-0.310325	0.0844352	0.997209	0.230734	17.9566	17.814	17.7729	17.811	17.7478	17.8594	17.8591	17.8543	17.9048	17.8652	17.7648	17.8095	17.8573	17.8294	17.9228	17.9941	17.8805	17.7965	17.8688	17.7837	17.9776	17.7725	17.8133	17.9192	17.7767
A0A6A4PE40	AT1G11910.1	Fungal proteinase A, aspartic proteinase superfamily protein	vacuole	Protein metabolism	protein degradation	aspartate protease	5.2	0.253624	0.172578	0.163485	0.10981	+	+			11	8	11	27.4	20	27.4	55.742	0	206.92	88548000	304	2.33411	0.0207373	3.88631	2.13117	0.0377588	3.56071	1.66198	0.397195	2.84101	1.32208	0.949814	2.33706	20.3158	20.2945	20.2671	20.2227	20.4996	20.2221	20.2799	20.2208	20.1874	20.2842	20.1756	20.2112	20.1518	20.3577	20.2527	20.203	20.142	20.1603	20.2174	20.158	20.1706	20.0085	19.9952	19.9776	20.1796
A0A6A4PES0	AT5G23540.1	26S proteasome regulatory subunit RPN11	cytosol,nucleus	Protein metabolism	protein degradation	26S proteasome	5.2	-0.0799873	-0.0737469	-0.0946198	-0.0829323					13	2	13	65.7	4.2	65.7	34.573	0	67.755	25829000	218	0.500804	0.475501	-1.07046	0.607855	0.378548	-1.24983	0.791406	0.571257	-1.54195	0.670805	1	-1.35185	17.9153	17.8272	17.8523	17.7961	18.09	17.9491	17.8271	17.9451	17.8579	17.9328	17.8233	17.8368	17.908	17.9878	17.8518	17.9821	17.8625	17.9459	17.8532	17.8225	18.1111	17.9463	17.8192	18.0795	17.9247
A0A6A4PJX9	AT4G17486.1	PPPDE domain-containing protein	golgi	Protein metabolism	protein degradation	peptidase families	5.2	0.724959	0.501109	0.4968	0.094216	+	+			2	2	2	10.5	10.5	10.5	23.533	0	8.2835	747010	15	3.34501	0.00753191	5.70485	2.54908	0.0253838	4.24341	1.72557	0.386914	2.93645	0.16303	0.991029	0.417886	14.9867	14.7762	14.5442	14.5693	14.6558	14.3752	14.7197	14.3888	14.3945	14.5348	14.1296	14.568	14.1987	14.6298	14.8654	13.2923	14.2458	14.3025	14.4363	14.1016	14.2601	13.8062	14.1706	13.8855	13.7851
A0A6A5P0P4	AT1G62040.2	Autophagy-related protein	cytosol	Protein metabolism	protein degradation	autophagy	5.2	-0.214142	0.115682	-0.934373	-0.0563814					2	2	2	20.2	20.2	20.2	13.679	0	5.8583	1146700	21	0.130357	0.843705	-0.342636	0.0606621	0.921359	0.169466	0.708387	0.612292	-1.41177	0.0329841	1	-0.0947238	15.5725	15.5439	14.9432	13.1314	14.298	16.0299	13.8107	15.3715	13.7281	16.198	15.8759	13.6483	13.1974	14.0686	13.0976	15.4759	13.4497	14.3688	15.5938	15.3895	15.2879	14.337	15.5585	13.5333	15.843
A0A6A4PKX0	AT2G02760.1	UBC core domain-containing protein	cytosol	Protein metabolism	protein degradation	peptide tagging	5.2	0.0931057	0.0333193	0.0745031	-0.051305					1	1	1	11.2	11.2	11.2	17.32	0	4.1747	1902400	28	0.266896	0.692103	0.638674	0.0886289	0.886867	0.241289	0.187029	0.861724	0.471191	0.162056	0.990506	-0.41569	16.0551	15.7631	15.6029	15.9903	15.651	15.5466	15.8885	15.9406	15.6042	15.7836	16.012	15.5658	15.7235	16.0891	15.579	15.6432	15.6352	15.5408	15.8219	15.6992	16.078	15.5796	15.891	15.4598	15.5884
A0A6A4PNL5	AT2G22310.1	USP domain-containing protein	nucleus	Protein metabolism	protein degradation	peptidase families	5.2	0.1281	-0.0382574	-0.174681	-0.0116289					4	1	4	10	1.9	10	42.178	0	9.4074	2396900	31	0.526776	0.454008	1.11476	0.234715	0.712097	-0.572849	0.725817	0.606564	-1.43933	0.0493147	1	-0.139297	15.3195	15.6754	15.8335	15.8485	15.7523	15.5416	15.502	15.5765	15.5442	15.433	15.4886	15.5444	15.3277	14.999	15.5555	15.7687	15.4895	15.4764	15.4928	15.503	15.6894	15.3411	15.504	15.6394	15.6147
A0A6A4PPP7	AT3G60820.1	Proteasome subunit beta	cytosol,nucleus	Protein metabolism	protein degradation	26S proteasome	5.2	0.559854	1.48601	1.02216	0.470779					9	1	1	63.2	11.7	11.7	24.577	0	5.0299	2799500	40	0.276449	0.682538	0.657832	1.31379	0.107977	2.32483	0.60478	0.650576	1.24478	0.222121	0.992015	0.546507	17.1062	16.477	15.8707	16.583	13.838	16.6071	17.1525	16.856	16.8799	17.0102	16.9222	16.7437	16.3859	17.6283	14.5064	16.1773	16.174	16.0971	17.2666	13.7145	17.0834	15.9486	16.142	13.703	14.1987
A0A6A4PQP0	AT1G09750.1	Peptidase A1 domain-containing protein	extracellular	Protein metabolism	protein degradation	peptidase families	5.2	-0.167121	-0.00925255	0.0924061	0.013401					6	2	2	17.2	7.1	7.1	46.558	0	30.268	25971000	55	0.936309	0.214295	-1.76368	0.0354859	0.952221	-0.101645	0.187978	0.861183	0.473266	0.0502397	1	0.14178	18.9846	19.2931	19.4522	19.1784	19.4322	19.6971	19.3851	19.4381	19.1797	19.4298	19.4821	19.412	19.4773	19.045	20.2218	19.6027	19.2526	19.487	19.2439	19.6569	19.3962	19.3907	19.4292	19.3746	19.5853
A0A6A4PRL5	AT5G50260.1	KDEL-tailed cysteine endopeptidase CEP1 (Vignain) (EC 3.4.22.-)	endoplasmic reticulum	Protein metabolism	protein degradation	peptidase families	5.2	0.554476	0.319463	0.105651	0.178601	+				5	5	5	19.6	19.6	19.6	40.306	0	29.616	8420800	102	2.55156	0.0149908	4.2476	1.48396	0.0836734	2.57614	0.367748	0.75942	0.833402	0.724624	1	1.43745	17.145	16.9133	17.1194	17.0283	17.3442	16.78	17.015	16.9702	16.907	16.7031	16.688	16.8012	16.5599	16.7857	16.4714	16.7949	16.5767	16.9217	16.6597	16.7179	16.979	16.423	16.4252	16.5545	16.3962
A0A6A4PRY8	AT3G48380.1	Peptidase C78, ubiquitin fold modifier-specific peptidase 1/ 2	peroxisome	Protein metabolism	protein degradation	cysteine protease	5.2	-0.342686	-0.210142	-0.00418396	-0.0895298					3	3	3	6.7	6.7	6.7	70.719	0.002751	3.2242	672340	5	0.755358	0.301978	-1.48576	0.322202	0.623658	-0.747407	0.0074618	0.993193	-0.0220277	0.212819	0.992045	-0.526826	14.0902	14.1066	13.3694	14.1522	13.3567	14.0236	12.9874	14.1689	14.2356	14.3223	14.2951	13.8789	14.083	14.5865	13.9241	13.987	14.0211	13.8944	14.4559	13.9825	14.6823	14.099	14.1093	13.8689	14.029
A0A6A4PSF7	AT2G12550.1	NEDD8 ultimate buster-like protein	nucleus	Protein metabolism	protein degradation	ubiquitin	5.2	0.511308	0.497252	0.379657	0.17366	+				4	4	4	9.7	9.7	9.7	62.966	0	17.116	2347100	59	1.9855	0.0338922	3.33292	1.81717	0.0535472	3.07489	1.24852	0.42176	2.22853	0.523627	1	1.10942	15.8736	15.6929	15.5147	15.5026	15.6495	15.5297	15.6583	15.3959	15.6722	15.907	15.4955	15.3982	15.2926	15.8864	15.5024	15.4082	15.1188	15.2525	15.5426	15.223	15.449	14.9462	15.1753	14.7143	15.392
A0A6A4PSM8	AT4G30610.1	Carboxypeptidase (EC 3.4.16.-)	extracellular	Protein metabolism	protein degradation	peptidase families	5.2	0.456261	0.296285	0.273015	0.107547	+				13	13	13	34.2	34.2	34.2	53.963	0	50.721	21184000	196	2.849	0.0102872	4.76604	1.79362	0.0551524	3.03917	1.95415	0.328667	3.28447	0.522783	1	1.10798	17.5927	17.7567	17.6088	17.6829	17.8743	17.4807	17.6906	17.4842	17.4055	17.6545	17.5977	17.4979	17.499	17.5244	17.4802	17.4494	17.1959	17.4547	17.2526	17.4192	17.1964	17.2816	17.4556	16.9719	17.3287
A0A6A4PT05	AT1G29080.1	Papain family cysteine protease (Putative fruit bromelain) (EC 3.4.22.33)	extracellular	Protein metabolism	protein degradation	cysteine protease	5.2	1.22021	1.10925	0.146289	-0.577455	+				4	4	4	23.6	23.6	23.6	37.997	0	14.902	2461200	26	1.76797	0.0496463	3.00038	1.24057	0.122527	2.2168	0.0746747	0.941907	0.205882	0.502155	1	-1.07278	16.5986	15.9768	16.4473	17.0056	15.9664	15.4372	17.4396	16.6807	15.8174	16.0649	16.2531	16.2905	13.799	16.4404	13.8421	15.3928	13.311	15.1332	15.1711	13.9982	16.1557	14.7342	15.862	14.2757	14.866
A0A6A4PU83	AT3G02110.1	Carboxypeptidase (EC 3.4.16.-)	extracellular	Protein metabolism	protein degradation	peptidase families	5.2	0.122965	0.281668	0.20933	0.0487391		+			6	3	3	17.1	9	9	53.668	0	11.422	2017200	43	0.450778	0.514335	0.983475	2.15513	0.0372542	3.59862	1.16923	0.440718	2.11137	0.255649	0.993664	0.615901	15.5556	15.524	15.3013	15.4407	14.9761	15.452	15.6698	15.529	15.4587	15.4817	15.1713	15.5157	15.4312	15.5251	15.5862	15.247	15.1413	15.3369	15.3219	15.3794	15.4779	15.0742	15.2356	15.2329	15.1622
A0A6A4PUD4	AT2G04160.1	Subtilisin-like serine endopeptidase family protein	extracellular	Protein metabolism	protein degradation	peptidase families	5.2	0.469683	0.441241	0.157645	0.124552	+	+			8	8	8	14.7	14.7	14.7	82.814	0	27.033	4183600	86	2.49045	0.0165983	4.14467	2.33911	0.0306097	3.89447	0.545607	0.675238	1.14654	0.373063	1	0.843252	15.9534	15.9802	15.7216	16.0017	15.9553	15.8535	15.9259	15.8752	15.752	16.0634	15.6054	15.7448	15.5596	15.8445	15.2977	15.6968	15.4627	15.821	15.6916	15.2145	15.559	15.2702	15.7156	15.1675	15.5516
A0A6A4PVG7	AT3G25700.1	Peptidase A1 domain-containing protein	extracellular	Protein metabolism	protein degradation	peptidase families	5.2	0.230204	0.102956	0.105059	0.0395248	+				16	16	16	44.1	44.1	44.1	48.405	0	75.654	31851000	202	2.1987	0.023995	3.66792	0.892312	0.220843	1.69696	0.942419	0.520186	1.77291	0.312023	0.996851	0.727775	18.1591	18.0773	18.0027	18.0922	18.2618	17.9887	18.0457	18.1042	17.8665	17.9519	18.026	17.9545	17.9758	17.891	18.1201	17.9516	17.8386	17.9831	17.9904	17.876	17.8972	17.8362	17.9923	17.7456	17.9708
A0A6A4PYU3	AT1G75950.1	SKP1-like protein	nucleus	Protein metabolism	protein degradation	peptide tagging	5.2	-0.199487	-0.00203781	-0.279887	-0.108003					3	3	3	32.7	32.7	32.7	17.679	0	13.885	4938000	41	0.303015	0.652987	-0.710263	0.00258629	0.996838	-0.00767719	0.514441	0.683115	-1.09379	0.164393	0.990406	-0.420957	17.3339	16.5599	17.2234	16.9489	17.0126	17.1221	17.5056	17.1088	16.9663	17.363	16.957	16.8925	17.0096	17.1079	16.7097	16.9291	17.2354	17.291	16.9923	17.0884	18.0968	17.3859	16.9831	16.916	16.6942
A0A6A4Q148	AT3G24590.1	Peptidase_S26 domain-containing protein	plastid	Protein metabolism	protein degradation	serine protease	5.2	-0.119201	-0.0757156	0.0165337	0.067062					11	11	11	45.6	45.6	45.6	31.619	0	75.701	27701000	176	1.27025	0.119527	-2.2606	1.07403	0.159945	-1.97013	0.0759855	0.940895	0.209244	0.637734	1	1.29853	17.9748	17.9872	17.841	17.7765	17.8253	17.9592	17.9911	17.8988	17.9016	17.8716	17.7868	17.97	18.0564	18.0344	18.2358	18.1364	18.0893	18.0879	17.9077	18.1148	17.9442	18.0258	18.0905	17.9147	18.0257
A0A6A4Q1H1	AT2G32730.1	26S proteasome non-ATPase regulatory subunit 1 homolog	cytosol,nucleus	Protein metabolism	protein degradation	26S proteasome	5.2	0.230079	0.196876	0.131248	0.0946596					31	4	4	35.6	7.2	7.2	109.39	0	44.371	3513700	63	1.04863	0.173283	1.93228	0.937294	0.204381	1.76517	0.561958	0.666369	1.17393	0.359971	1	0.818921	16.2633	16.2534	16.4502	16.1459	16.4787	16.1827	16.2741	16.4288	16.3525	16.1875	16.3026	16.2917	16.171	16.2808	16.0513	16.15	16.1351	16.1271	16.406	16.0963	16.3726	15.9448	16.2588	16.043	15.822
A0A6A4Q2E4	AT2G26590.1	RPN13_C domain-containing protein	nucleus	Protein metabolism	protein degradation	26S proteasome	5.2	0.691247	0.317653	1.39548	0.563938					4	2	2	19.4	11.3	11.3	35.755	0	4.2955	1119600	12	0.310461	0.644897	0.724746	0.13575	0.828198	0.355287	0.798271	0.568489	1.5526	0.24318	0.993491	0.590365	15.9323	13.8479	12.8744	15.4999	14.7303	13.2091	15.8164	14.3771	13.7798	13.8346	15.5596	13.4914	15.86	15.9125	15.5825	13.5443	15.861	13.6088	13.4718	15.7624	15.7691	12.9948	12.9904	15.6952	11.9792
A0A6A4Q3M5	AT4G24820.1	PCI domain-containing protein	cytosol,nucleus	Protein metabolism	protein degradation	26S proteasome	5.2	-0.037888	0.0898302	0.0660425	0.0242617					12	4	4	37.3	14.2	14.2	44.319	0	18.214	2857400	70	0.176643	0.78942	-0.448313	0.856357	0.236316	1.64207	0.283601	0.806613	0.672068	0.141571	0.993251	0.368836	15.996	15.8761	15.7885	15.8967	15.5647	15.9477	16.0225	16.0075	15.8296	15.9535	15.9558	15.9461	16.0003	16.1374	15.6022	15.9941	15.8448	15.802	16.0166	15.7754	15.9584	15.8665	15.9495	15.7342	15.8029
A0A6A4Q5P3	AT5G24260.1	Dipeptidyl peptidase IV-like protein	cytosol	Protein metabolism	protein degradation	serine protease	5.2	0.0394943	-0.0849747	-0.0576145	-0.0652359					13	13	13	25.7	25.7	25.7	86.949	0	49.694	8031400	127	0.267162	0.692038	0.63921	0.965924	0.194444	-1.80836	0.364089	0.761227	-0.826599	0.757391	1	-1.48894	16.3761	16.1973	16.3317	16.2298	16.5028	16.1101	16.286	16.2953	16.1608	16.1631	16.1563	16.2284	16.0915	16.4654	16.2105	16.2931	16.1495	16.2977	16.2264	16.1472	16.388	16.3175	16.2536	16.231	16.25
A0A6A4Q626	AT1G22920.1	MPN domain-containing protein	nucleus	Protein metabolism	protein degradation	peptide tagging	5.2	0.021232	0.0158865	0.0183556	0.0657673					11	3	11	41.2	9.3	41.2	40.761	0	42.769	8036700	143	0.074842	0.908998	0.206312	0.0451146	0.939528	0.127967	0.0570289	0.953326	0.159875	0.247874	0.993039	0.600015	16.0238	15.7788	15.7753	16.0921	15.8457	15.6061	15.9472	15.9763	15.7864	16.173	15.9648	15.7389	15.9642	16.1429	15.6905	16.0469	15.9529	15.7535	16.1689	15.8162	15.9428	15.8668	16.1084	15.8766	15.6151
A0A6A4Q6G8	AT1G27530.1	Ubiquitin-fold modifier-conjugating enzyme 1	golgi	Protein metabolism	protein degradation	peptide tagging	5.2	-0.203916	-0.895258	-0.0397776	-0.190938					3	3	3	17.2	17.2	17.2	19.781	0	8.3727	2988600	38	1.1456	0.147204	-2.07639	1.36708	0.0990448	-2.40344	0.137152	0.90138	-0.358559	1.16886	0.979898	-2.11083	15.9662	15.8664	16.1413	16.0527	16.2397	16.1969	14.5244	14.7407	15.0873	16.2603	16.2028	16.3149	16.0963	15.9985	16.4743	16.159	15.871	16.1363	16.0398	16.1249	16.0473	16.169	16.2437	16.3519	16.4738
A0A6A4Q9M8	AT1G64520.1	26S proteasome regulatory particle non-ATPase subunit 12 (Putative 26S proteasome non-ATPase regulatory subunit Rpn12)	cytosol,nucleus	Protein metabolism	protein degradation	26S proteasome	5.2	-0.222245	-0.120664	-0.141236	-0.0879433					9	6	9	43.4	25.5	43.4	30.904	0	38.642	12092000	141	0.460872	0.50602	-1.00121	0.227012	0.721153	-0.556777	0.306994	0.789936	-0.718013	0.160524	0.992694	-0.412229	17.0305	16.4352	16.9286	16.9601	17.0501	16.9702	16.9359	16.6345	17.2402	17.1315	16.8849	16.819	17.0848	16.9966	17.0242	16.9503	17.2587	17.0236	17.1475	16.696	17.607	17.46	16.702	17.0729	16.6738
A0A6A4QAZ6	AT3G07990.1	Carboxypeptidase (EC 3.4.16.-)	extracellular	Protein metabolism	protein degradation	peptidase families	5.2	0.316186	0.226766	0.0875984	0.0258736	+	+			14	13	14	38.5	38.5	38.5	52.211	0	147.4	32553000	292	3.05057	0.00908591	5.13546	2.29259	0.0309201	3.81884	0.650013	0.633923	1.31839	0.129625	0.99661	0.340911	18.5775	18.7076	18.7618	18.7389	18.818	18.5953	18.7255	18.7067	18.5321	18.5971	18.637	18.5489	18.4204	18.4858	18.3687	18.3814	18.2442	18.6052	18.4284	18.493	18.3739	18.4329	18.4381	18.247	18.5309
A0A6A4QC25	AT3G14290.1	Proteasome subunit alpha type (EC 3.4.25.1)	cytosol,nucleus	Protein metabolism	protein degradation	26S proteasome	5.2	-0.110662	-0.145935	-0.0768188	-0.0376072					13	2	13	67.5	14.8	67.5	25.978	0	99.585	34398000	236	0.450306	0.514867	-0.982642	0.877493	0.227018	-1.67438	0.369219	0.758883	-0.836131	0.166245	0.992472	-0.425118	18.0638	18.0353	18.462	18.3269	18.2909	18.338	18.1141	18.1382	18.2164	18.1959	18.1983	18.1921	18.28	18.2234	18.4542	18.2715	18.3974	18.3146	18.3903	18.1703	18.5474	18.4598	18.1433	18.3926	18.1891
A0A6A4QCH7	AT3G04340.1	AAA domain-containing protein	plastid	Protein metabolism	protein degradation	metalloprotease	5.2	-0.229095	-0.196458	-0.113602	-0.111746					11	11	11	11.2	11.2	11.2	150.56	0	35.413	3762100	99	1.58193	0.0685666	-2.72154	1.66099	0.064862	-2.83953	0.711773	0.609153	-1.41713	0.898803	1	-1.70683	15.3655	15.0216	15.0644	15.177	15.2066	15.1511	15.2827	15.2797	15.0948	15.1899	15.1534	15.1493	15.3572	15.4074	15.3452	15.3821	15.2832	15.2145	15.3022	15.2398	15.3721	15.3351	15.4904	15.5585	15.2245
A0A6A4QDW8	AT1G28110.2	Carboxypeptidase (EC 3.4.16.-)	extracellular	Protein metabolism	protein degradation	serine protease	5.2	0.740538	0.536176	0.415682	0.438129	+	+			16	14	16	45.6	41.6	45.6	51.089	0	77.673	30903000	231	4.13516	0.00648485	7.44121	3.30528	0.0159286	5.62583	2.11496	0.335121	3.53512	1.62531	0.973697	2.7862	19.5366	19.1806	19.2644	19.3187	19.3821	19.0358	19.2204	19.0771	19.0344	19.2929	19.1601	18.7779	18.9464	19.2574	18.9164	18.8708	19.4361	18.6874	19.2526	18.9235	18.8503	18.4145	18.5027	18.507	18.7053
A0A6A4QE22	AT1G02560.1	Endopeptidase Clp (EC 3.4.21.92)	plastid	Protein metabolism	protein degradation	peptidase families	5.2	-0.240253	-0.137648	-0.0959736	-0.00397415	+				7	1	7	35.2	6	35.2	34.377	0	199.16	34040000	161	2.01611	0.0326975	-3.38041	1.0625	0.163052	-1.95295	0.601746	0.650907	-1.2398	0.0211618	1	-0.0615369	18.5974	18.3303	18.4664	18.3585	18.3241	18.5469	18.5183	18.3279	18.637	18.5597	18.3509	18.5247	18.6445	18.573	18.7051	18.7042	18.7475	18.6908	18.6118	18.5039	18.5644	18.7339	18.5898	18.8059	18.5841
A0A6A4QEJ3	AT1G56700.2	Peptidase C15, pyroglutamyl peptidase I-like	cytosol	Protein metabolism	protein degradation	cysteine protease	5.2	-0.0598007	0.00424213	0.0389912	-0.175054					6	6	6	43.2	43.2	43.2	24.194	0	21.555	2966900	60	0.312389	0.644256	-0.728482	0.0208417	0.972801	0.0606269	0.137252	0.90157	0.358792	0.766706	1	-1.5035	15.8401	15.8264	15.5823	15.8305	15.8642	15.8173	15.8106	15.8698	15.9609	15.8052	16.1358	15.7316	15.6677	16.0324	15.87	15.4108	15.6944	15.7244	15.9928	15.545	16.0852	15.705	15.8436	15.8122	15.7967
A0A6A4QGK6	AT4G37040.1	Methionine aminopeptidase (EC 3.4.11.18)	plastid,mitochondrion	Protein metabolism	protein degradation	peptidase families	5.2	0.0090086	0.0306391	0.0555792	0.117843					2	2	2	10.5	10.5	10.5	38.614	0	11.045	1947200	35	0.0277156	0.965818	0.080034	0.102596	0.867604	0.275931	0.175906	0.869849	0.446678	0.443781	1	0.971119	15.8651	15.7521	15.7145	15.6812	15.7506	15.7376	15.8347	15.7462	15.7191	15.834	15.8494	15.6001	15.7524	15.9743	15.8201	15.9204	15.7962	15.7199	16.0394	15.8319	15.8624	15.6455	15.9396	15.9081	15.3628
A0A6A4QGW7	AT2G17200.1	UBA domain-containing protein	nucleus	Protein metabolism	protein degradation	ubiquitin	5.2	-0.0204151	-0.117701	-0.188379	-0.130415					9	4	9	24.8	12	24.8	57.121	0	29.554	5477500	72	0.0397916	0.952154	-0.113477	0.22684	0.721141	-0.556418	0.504069	0.688197	-1.07606	0.34526	1	-0.791308	16.9098	16.9215	16.8129	16.4072	16.9459	16.7129	16.179	16.6303	17.0068	16.982	16.4418	16.6089	16.8026	16.4268	16.8775	16.628	16.8891	16.7975	16.4861	16.6467	17.2165	16.9958	16.3196	16.8267	16.7408
A0A6A4QJQ0	AT1G30070.1	Calcyclin-binding protein	cytosol	Protein metabolism	protein degradation	ubiquitin	5.2	-0.191815	-0.117358	-0.0644619	0.0802322					8	7	8	52.5	47	52.5	24.489	0	26.076	5681300	106	1.15127	0.145924	-2.08478	1.67206	0.0639074	-2.85611	0.528414	0.682044	-1.11753	0.818531	1	1.58393	16.2348	16.0222	16.0283	15.9386	15.7031	16.0368	16.1408	16.0016	16.0851	16.035	15.9447	16.0786	16.1877	16.2026	16.1501	16.3552	16.3102	16.283	16.1497	16.189	16.2332	16.2144	16.144	16.2327	16.0617
A0A6A4QK76	AT5G66140.1	Proteasome subunit alpha type (EC 3.4.25.1)	cytosol,nucleus	Protein metabolism	protein degradation	26S proteasome	5.2	0.00091362	-0.00208702	0.101718	-0.0937992					10	3	10	48.6	15.3	48.6	27.062	0	35.22	31571000	137	0.00403151	0.995114	0.0119475	0.0163613	0.977838	-0.0478256	1.05482	0.474279	1.9415	1.15328	0.981222	-2.08777	18.5972	18.8006	18.7893	18.8285	19.0176	18.7516	18.8801	18.8033	18.7645	18.8188	18.9805	18.8578	18.7934	18.9861	18.9195	18.6169	18.7201	18.7666	18.726	18.73	18.9043	18.7227	18.7863	18.8811	18.7343
A0A6A4QKP9	AT1G47128.1	Papain family cysteine protease (Putative actinidain) (EC 3.4.22.14)	vacuole	Protein metabolism	protein degradation	cysteine protease	5.2	0.177066	0.203676	-0.212217	0.130932					2	2	2	6.2	6.2	6.2	41.759	0	4.9982	1776700	9	0.345024	0.612077	0.790862	0.421117	0.529745	0.93075	0.145112	0.895488	-0.377026	0.220516	0.991714	0.543124	15.7965	16.1949	15.8544	16.1803	15.6207	16.1289	15.6767	15.7802	15.9773	16.2167	16.3472	16.0011	15.7869	16.1079	13.4572	15.6118	16.103	15.5641	16.3128	15.8244	15.6247	16.0873	15.3351	15.3956	16.3186
A0A6A4QLZ8	AT5G05740.3	M50 family peptidase	plastid	Protein metabolism	protein degradation	metalloprotease	5.2	-0.156442	0.0673294	0.143227	0.153775					6	6	6	19.3	19.3	19.3	57.883	0	31.202	10057000	107	0.853646	0.250837	-1.63792	0.450974	0.500837	0.98382	0.706074	0.611448	1.4081	0.995154	0.997545	1.85228	17.0349	17.3009	17.0938	17.2024	16.8455	17.3972	17.2476	17.3659	17.2028	17.3829	17.4057	17.2617	17.3841	17.7043	17.2201	17.3804	17.4688	17.1771	17.4944	17.5079	17.0951	17.2302	17.4244	17.3175	17.1925
A0A6A4QN54	AT1G01300.1	Peptidase A1 domain-containing protein	extracellular	Protein metabolism	protein degradation	peptidase families	5.2	0.0165462	-0.187709	0.0302097	-0.0595825					12	10	10	31.8	25.7	25.7	50.732	0	33.937	16456000	188	0.0395064	0.952115	0.112696	0.777951	0.274692	-1.52103	0.09167	0.931056	0.248897	0.383735	1	-0.862923	17.0812	17.4613	17.6165	17.5714	17.9059	17.5042	17.0228	17.5657	17.1188	17.4035	17.5547	17.3432	17.5699	17.3286	17.9082	17.4688	17.4471	17.3408	17.4568	17.5422	17.2842	17.6088	17.6243	17.5353	17.501
A0A6A4QNF6	AT1G14570.1	UBX domain-containing protein	nucleus	Protein metabolism	protein degradation	unknown	5.2	-0.105995	0.20364	0.13206	0.122219					2	2	2	6.4	6.4	6.4	50.136	0	7.4388	564980	25	0.190797	0.772797	-0.479421	0.739418	0.29551	1.46075	0.506134	0.685982	1.07959	0.419346	1	0.927574	14.1495	13.8121	13.8153	13.6826	13.0054	13.8363	14.1569	13.8277	14.201	13.9911	13.8148	14.0409	13.8683	13.975	13.9561	13.9809	13.7668	13.9066	14.1282	13.8234	14.1124	13.9238	13.8968	13.5352	13.5266
A0A6A4QQS0	AT4G01000.1	Ubiquitin-like domain-containing protein	nucleus	Protein metabolism	protein degradation	ubiquitin	5.2	0.619622	0.593124	0.461552	0.384988					2	2	2	8.2	8.2	8.2	51.163	0	10.432	794700	37	1.14222	0.148193	2.07138	1.13463	0.145918	2.06013	0.778773	0.577253	1.52231	0.637974	1	1.29892	14.9475	14.5285	14.4463	14.4835	14.8699	14.3678	14.7454	14.665	14.6771	14.6879	14.2046	14.3732	14.3778	14.8393	14.6904	14.4358	14.2104	14.7263	14.2167	14.5132	14.8757	13.9175	13.1245	14.1059	14.1539
A0A6A4QR44	AT1G02305.1	Pept_C1 domain-containing protein	vacuole	Protein metabolism	protein degradation	peptidase families	5.2	0.109768	-0.00429153	-0.0909256	0.0087204					7	5	5	28.4	22.7	22.7	41.084	0	20.797	7087000	96	0.856365	0.249833	1.64208	0.0194953	0.974378	-0.056793	0.596793	0.653662	-1.23166	0.0343557	1	0.0985228	17.2967	17.2077	17.09	17.0433	17.2729	17.1219	17.0148	17.0618	17.2564	16.8855	16.9047	17.1999	16.8768	17.0085	16.9174	17.0752	17.0812	17.2811	17.1545	16.8134	17.2086	17.0169	16.9434	17.1058	17.0871
A0A6A4QRG3	AT1G01350.1	Zinc finger (CCCH-type/C3HC4-type RING finger) family protein	nucleus	Protein metabolism	protein degradation	ubiquitin	5.2	0.718138	0.190202	-0.242065	0.331684					2	2	2	10.7	10.7	10.7	37.208	0.00014817	4.1575	582690	8	0.718538	0.32339	1.42784	0.132658	0.832166	0.348046	0.228674	0.834195	-0.560257	0.294181	0.996192	0.692962	15.6738	14.6913	14.5607	14.5054	13.382	12.4729	14.8178	14.6988	13.9159	14.2682	14.0216	13.5261	13.5213	12.7299	14.2134	14.6335	12.8697	14.4061	14.5584	14.4132	13.996	12.5142	14.382	13.9165	14.4137
A0A6A4QRR1	AT2G27920.1	Carboxypeptidase (EC 3.4.16.-)	extracellular	Protein metabolism	protein degradation	peptidase families	5.2	0.316176	0.407609	0.235044	0.0985394		+			9	7	9	22.4	17.9	22.4	51.344	0	32.391	11976000	113	1.48752	0.0810926	2.58142	2.39633	0.0298158	3.98829	1.06739	0.470406	1.96024	0.320706	0.998029	0.744532	18.3111	18.0836	18.3973	18.37	18.5529	18.3657	18.403	18.4463	18.3913	18.5657	18.3197	18.3323	18.2042	18.438	18.015	17.8943	18.0689	17.9935	18.3827	18.2872	18.3778	17.8646	17.877	18.0824	17.9322
A0A6A4QT78	AT1G20200.1	PCI domain-containing protein	cytosol,nucleus	Protein metabolism	protein degradation	26S proteasome	5.2	0.0120846	-0.0155071	-0.00682106	-0.0513405					27	6	27	59.4	17	59.4	55.792	0	201.02	72655000	472	0.0866454	0.896602	0.236306	0.149259	0.811184	-0.386568	0.0454731	0.960274	-0.128938	0.501836	1	-1.07223	18.4643	18.3024	18.3672	18.3386	18.4834	18.3096	18.4062	18.3569	18.3711	18.3742	18.3199	18.3207	18.314	18.5116	18.3952	18.4096	18.2547	18.3579	18.3578	18.2587	18.5113	18.306	18.3646	18.3968	18.3167
A0A6A4QTI8	AT3G12490.2	Cysteine proteinase inhibitor	extracellular	Protein metabolism	protein degradation	cysteine protease	5.2	0.193184	0.786267	0.606472	0.277506					3	3	3	22.9	22.9	22.9	26.128	0	8.6769	1626200	33	0.157119	0.811505	0.404511	1.2179	0.1269	2.18332	0.863215	0.550446	1.65257	0.316945	0.99821	0.737288	15.9717	13.9453	14.9521	15.4694	15.1554	15.7441	15.7189	15.2437	15.7906	15.9619	15.3139	15.3615	15.7521	15.9278	15.205	15.3722	15.4033	15.4412	14.5729	15.1258	15.8542	15.3033	15.0115	14.4821	13.8768
A0A6A4QUM6	AT5G07030.1	Peptidase A1 domain-containing protein	extracellular	Protein metabolism	protein degradation	peptidase families	5.2	0.151329	0.149694	0.150179	-0.0604465					10	10	10	34.1	34.1	34.1	46.569	0	102.11	94196000	216	1.47194	0.0832309	2.55835	1.30088	0.110637	2.30578	0.657283	0.63106	1.33012	0.330429	1	-0.763161	19.9418	19.923	19.8571	19.9908	20.0259	19.9297	20.0246	19.9956	19.8008	19.9798	19.8301	19.8592	20.1021	19.6921	20.2493	19.8391	19.5083	19.7216	19.8023	19.8085	19.9694	19.7462	19.8569	19.7147	19.6946
A0A6A4QVH2	AT3G53970.1	PI31_Prot_N domain-containing protein	mitochondrion	Protein metabolism	protein degradation	26S proteasome	5.2	0.893107	0.448183	0.45228	0.486182					2	2	2	10.2	10.2	10.2	32.641	0	7.274	1435700	20	0.808939	0.272585	1.56911	0.252023	0.69344	0.608507	0.240743	0.828289	0.585337	0.345931	1	0.792573	15.7225	15.552	15.7074	15.6635	15.761	13.3911	15.6964	15.5715	16.0019	15.521	15.5993	13.1994	15.4911	16.1854	15.7273	15.5006	14.35	15.5044	15.5538	15.463	16.1579	13.429	15.4389	15.4795	13.4358
A0A6A4QXI8	AT3G51800.3	Peptidase_M24 domain-containing protein	cytosol	Protein metabolism	protein degradation	metalloprotease	5.2	-0.0867294	-0.0393894	-0.0121487	-0.0407574					15	6	7	51	27.2	32.5	43.466	0	36.444	13441000	88	0.431567	0.53138	-0.949431	0.172981	0.781753	-0.440179	0.0480541	0.958659	-0.135906	0.155399	0.994104	-0.4006	17.6828	17.4694	17.562	17.5526	17.5908	17.5311	17.6694	17.6657	17.5672	17.661	17.6576	17.5415	17.6593	17.7187	17.6534	17.7358	17.5317	17.7147	17.6636	17.4418	17.8739	17.4816	17.454	17.8123	17.6695
A0A6A4QY07	AT5G04710.1	Zn-dependent exopeptidases superfamily protein	plastid	Protein metabolism	protein degradation	peptidase families	5.2	0.323265	0.113231	0.0808781	-0.00246468	+				6	5	5	13.6	11.8	11.8	59.092	0	17.869	5263400	89	2.67751	0.013102	4.46348	0.76616	0.281508	1.50265	0.331946	0.773498	0.766054	0.0119433	1	-0.0350816	16.3116	16.3775	16.5163	16.4876	16.5182	16.3024	16.3648	16.1362	16.125	16.2326	16.0789	16.1789	16.174	16.036	16.5315	16.2383	16.1011	16.1578	16.0242	16.0612	16.0195	16.064	16.3105	16.0003	16.2006
A0A6A4QYB3	AT1G03220.1	Xyloglucanase-specific endoglucanase inhibitor protein	extracellular	Protein metabolism	protein degradation	peptidase families	5.2	0.832056	0.712849	0.23303	0.304148	+	+			6	6	6	20	20	20	46.06	0	21.583	3544700	78	2.49871	0.0163706	4.15852	2.36267	0.0304422	3.93299	0.437878	0.724332	0.960657	0.661025	1	1.33614	16.1816	16.0797	16.0879	15.9318	15.4919	15.5312	15.7703	15.9998	16.0122	15.8634	15.7785	15.3061	15.125	15.7483	14.8199	15.1201	15.995	15.4958	15.4324	15.09	15.7164	14.7884	15.0899	15.0794	14.9386
A0A6A4QYI8	AT3G02540.3	Ubiquitin receptor RAD23 (DNA repair protein RAD23)	nucleus	Protein metabolism	protein degradation	ubiquitin	5.2	-0.359262	0.424443	-0.11557	0.316071					7	3	3	23.1	12.3	12.3	42.94	0	17.409	1834300	26	0.223028	0.738508	-0.548416	0.371487	0.577249	0.840336	0.0581658	0.95249	-0.162883	0.257732	0.995349	0.620138	16.0342	14.5827	13.9577	15.5857	14.0002	15.5484	15.7731	15.6274	15.656	15.4741	15.2782	15.6794	13.097	15.5959	15.7284	15.626	15.5478	15.5327	15.6509	15.1798	16.3218	15.5217	15.0973	15.6744	13.3415
A0A6A4QZG1	AT1G03220.1	Xyloglucanase-specific endoglucanase inhibitor protein	extracellular	Protein metabolism	protein degradation	peptidase families	5.2	0.523148	0.234779	-0.0227795	0.182639	+				10	10	10	34.9	34.9	34.9	46.491	0	77.794	20408000	161	3.21225	0.00808696	5.44351	1.14636	0.143266	2.07751	0.0586277	0.952325	-0.164103	0.835075	1	1.60941	18.2357	18.21	18.3498	18.2061	18.2874	17.8479	17.7888	18.112	18.0995	17.9988	17.9906	17.786	17.6581	17.7679	17.3566	17.8581	17.9814	18.1419	17.7624	17.8427	17.9309	17.6677	17.4077	17.8501	17.8167
A0A6A4R0W3	AT2G02360.1	Phloem protein 2-B11 (Putative phloem protein)	nucleus	Protein metabolism	protein degradation	ubiquitin	5.2	0.372579	0.404184	0.480503	0.299699					3	3	3	16.2	16.2	16.2	30.314	0	10.483	1154700	28	0.651179	0.366321	1.32027	1.05556	0.165173	1.94261	1.35389	0.404722	2.38398	0.605916	1	1.24665	15.0268	13.7972	14.7233	14.6631	14.745	14.6956	14.9167	14.5201	14.5252	14.4559	14.5765	14.7282	14.5994	14.9402	14.6505	14.9451	14.4286	14.7681	14.2727	14.1766	14.7965	13.6608	14.1163	14.0761	14.4427
A0A6A4R162	AT5G14250.1	COP9 signalosome complex subunit 3	nucleus	Protein metabolism	protein degradation	peptide tagging	5.2	-0.106843	-0.241133	-0.146297	-0.049601					10	10	10	34.1	34.1	34.1	48.047	0	21.154	3935100	39	0.426103	0.535822	-0.939679	1.38356	0.0972457	-2.42776	0.489195	0.69728	-1.05047	0.223135	0.992267	-0.548641	15.4147	15.8888	15.8416	15.658	15.7163	15.7478	15.4305	15.6838	15.4622	15.5236	15.5514	15.5279	15.6721	15.4631	16.1076	15.7867	15.818	15.6346	15.8906	15.6757	15.6266	15.7898	15.8304	16.0872	15.7195
A0A6A4R274	AT5G33340.1	Eukaryotic aspartyl protease family protein	extracellular	Protein metabolism	protein degradation	peptidase families	5.2	-0.0801039	0.0312237	0.205365	0.829198					8	8	8	24	24	24	46.737	0	27.851	6737200	77	0.0882145	0.894725	-0.240249	0.0390883	0.94723	0.111551	0.478617	0.703634	1.03216	1.74497	0.877309	2.96565	16.782	15.4595	17.1427	15.7956	16.6661	16.6604	16.7148	17.2415	15.8884	15.8974	16.1777	16.4545	16.5695	16.9452	17.1264	17.3379	18.2061	16.9569	16.6587	17.2329	16.8292	16.2936	16.2861	16.4991	16.3384
A0A6A4R2C9	AT3G07950.1	rhomboid protein-related	golgi	Protein metabolism	protein degradation	peptidase families	5.2	0.329037	0.276454	0.0657087	-0.0852713					4	4	4	21.2	21.2	21.2	34.028	0	15.865	2530400	38	0.779827	0.287619	1.52395	0.586766	0.392052	1.21512	0.0926526	0.929782	0.251348	0.187639	0.993375	-0.472527	16.982	16.5214	16.1451	16.5345	16.1285	16.0921	16.7332	16.6691	15.899	16.6551	15.8402	16.2706	16.0689	16.9939	15.8212	15.9581	16.0014	16.3292	16.2102	15.741	16.3572	16.1394	16.5552	15.8251	15.7893
A0A6A4R2I1	AT3G03060.1	AAA domain-containing protein	mitochondrion	Protein metabolism	protein degradation	ubiquitin	5.2	0.153279	0.0374512	0.0631847	0.0181984					13	4	13	19.1	6.8	19.1	70.308	0	38.204	8610000	183	1.15145	0.145888	2.08505	0.336871	0.6108	0.775426	0.406649	0.739379	0.904691	0.15241	0.994587	0.393784	16.3142	16.0549	15.9555	16.0334	16.1937	16.0033	15.9651	15.9187	16.1087	15.9768	15.9287	15.9936	15.8879	16.0651	16.226	16.0157	15.9624	16.046	15.8788	15.9735	16.0312	15.9397	15.9457	15.8353	16.0335
A0A6A4R2M4	AT1G43690.1	Deubiquitinating enzyme MINDY-3 (EC 3.4.19.12)	nucleus	Protein metabolism	protein degradation	ubiquitin	5.2	0.308334	0.244121	-0.0554695	-0.128232					7	7	7	16.7	16.7	16.7	69.043	0	18.681	1978100	23	1.53684	0.0739432	2.65454	1.18452	0.134602	2.13399	0.11183	0.913307	-0.298425	0.724723	1	-1.43761	15.1986	14.7347	14.7984	14.8945	14.6891	14.5901	15.1262	14.7362	14.7811	14.7606	14.647	13.9149	14.5907	14.9498	14.3939	14.5525	14.2495	14.504	14.4242	14.4023	14.6669	14.4856	14.7815	14.4107	14.4289
A0A6A4R691	AT1G16470.2	Proteasome subunit alpha type (EC 3.4.25.1)	cytosol	Protein metabolism	protein degradation	proteasome	5.2	-0.119108	0.237681	-0.0892399	0.264802					15	2	2	82.6	10.6	10.6	25.539	0	6.655	2675200	16	0.0635723	0.921266	-0.177104	0.273913	0.671176	0.652762	0.0569635	0.953283	-0.159702	0.315222	0.997229	0.733961	13.6325	16.1125	16.677	16.413	16.5455	16.419	16.0716	16.269	16.1355	16.2694	16.1537	16.4311	16.2338	14.212	16.4992	16.1914	16.3424	16.1876	16.2344	16.3442	14.5727	16.2076	16.2959	16.3931	16.5066
A0A6A4R6C1	AT1G76140.1	Prolyl oligopeptidase (EC 3.4.21.26)	mitochondrion	Protein metabolism	protein degradation	serine protease	5.2	-0.0353191	0.0443546	0.0505253	0.075069					15	11	11	23.8	19.2	19.2	90.405	0	31.739	9380200	127	0.227685	0.735221	-0.558186	0.244317	0.703013	0.592706	0.246122	0.825055	0.596418	0.394415	1	0.882468	16.6904	16.6263	16.6741	16.6091	16.7126	16.7241	16.8659	16.7756	16.5917	16.7536	16.6178	16.6337	16.766	16.9478	16.7765	16.8803	16.5642	16.7163	16.8792	16.8245	16.7399	16.6372	16.7708	16.8441	16.4971
A0A6A4R8M2	AT3G12760.1	Defective in cullin neddylation protein	cytosol	Protein metabolism	protein degradation	peptide tagging	5.2	0.572752	0.467168	0.414092	0.524746					4	4	4	18.5	18.5	18.5	29.085	0	17.609	1768100	36	0.669559	0.352298	1.34985	0.526115	0.441107	1.11364	0.450904	0.716985	0.983697	0.611333	1	1.25552	15.5415	15.5189	15.3577	15.5473	15.1116	15.1606	15.3498	15.2063	15.3918	15.4406	15.2663	15.017	15.4048	15.3037	15.2919	15.4243	15.4453	15.2868	15.4277	15.253	15.5935	13.2264	15.2118	14.978	15.2037
A0A6A5LDK4	AT4G39090.1	Papain family cysteine protease	nucleus,vacuole	Protein metabolism	protein degradation	peptidase families	5.2	0.45329	0.396913	0.250718	-0.0165668					7	3	3	28.3	12.8	12.8	39.57	0	13.486	10739000	41	0.909395	0.225763	1.72292	0.714775	0.309313	1.42188	0.370079	0.757788	0.837726	0.0221528	1	-0.06435	18.8635	18.3554	18.2819	18.404	18.4167	18.4922	18.6282	18.507	18.5507	17.8614	18.6296	18.2247	18.1071	18.6433	17.7038	17.7267	17.945	18.2706	18.0299	17.9999	18.9008	17.7344	18.0695	17.4795	17.8707
A0A6A5LDU4	AT3G45010.1	Carboxypeptidase (EC 3.4.16.-)	extracellular	Protein metabolism	protein degradation	peptidase families	5.2	-0.0383631	0.233806	0.0779039	-0.000849342					8	6	6	22.7	18.7	18.7	56.226	0	19.886	3826500	74	0.0826901	0.901086	-0.22632	0.728833	0.301612	1.44409	0.181795	0.866032	0.459697	0.00198385	0.999976	-0.00589296	16.3912	15.9431	15.988	16.0321	15.7348	16.0061	16.1568	16.3486	16.5392	16.3992	16.2025	16.3616	15.9843	16.3222	15.7999	15.941	15.9663	16.2695	16.0427	16.0571	16.4474	15.893	16.2249	15.6824	16.0332
A0A6A5LFG1	AT3G27925.1	PDZ domain-containing protein	plastid	Protein metabolism	protein degradation	peptidase families	5.2	0.123306	0.0871555	0.152587	0.0437195	+				19	19	19	51.3	51.3	51.3	45.176	0	117.82	85442000	383	1.88679	0.040092	3.18099	1.04181	0.169741	1.9221	1.28334	0.417237	2.27991	0.478282	1	1.03158	19.6006	19.5858	19.589	19.4969	19.5875	19.5639	19.5638	19.467	19.4652	19.6192	19.5113	19.4992	19.6088	19.5686	19.8182	19.5482	19.4083	19.4623	19.5103	19.5328	19.5067	19.4295	19.5018	19.3249	19.4803
A0A6A5LG87	AT1G47250.1	Proteasome subunit alpha type (EC 3.4.25.1)	cytosol,nucleus	Protein metabolism	protein degradation	26S proteasome	5.2	0.0654106	0.0291294	0.109212	-0.0245754					8	3	3	37.5	12.5	12.5	30.531	0	7.3681	2405600	19	0.768113	0.294393	1.5057	0.207645	0.742499	0.515793	0.325344	0.776947	0.753435	0.132538	0.998014	-0.347763	16.4744	16.4654	16.4209	16.5438	16.5246	16.4971	16.4439	16.4439	16.5592	16.3035	16.3811	17.068	16.4247	16.5067	16.2676	16.4743	16.396	16.5126	16.4263	16.1699	16.3329	16.3318	16.4895	16.4416	16.5063
A0A6A5LHT7	AT5G45620.1	PCI domain-containing protein	cytosol,nucleus	Protein metabolism	protein degradation	26S proteasome	5.2	-0.152408	-0.123373	-0.582468	-0.303057					13	3	3	40.4	8	8	44.241	0	9.3564	1918300	41	0.214387	0.747797	-0.530158	0.188218	0.764501	-0.473792	0.721297	0.607636	-1.4322	0.592727	1	-1.22496	15.9228	14.9545	15.7675	16.1758	15.7368	15.2761	15.8851	16.2259	15.4927	15.8227	15.8914	15.8433	15.3439	13.9436	15.385	15.1555	15.8074	15.2811	15.7138	15.8464	16.6354	15.4438	15.7915	15.7253	15.7236
A0A6A5LI08	AT3G02540.1	Ubiquitin receptor RAD23 (DNA repair protein RAD23)	nucleus	Protein metabolism	protein degradation	ubiquitin	5.2	-0.239398	-0.488193	-0.26408	-0.282075					7	2	2	21.9	9	9	42.54	0	16.988	1283500	44	0.604157	0.397968	-1.24376	0.785807	0.270995	-1.53325	0.541656	0.676688	-1.1399	0.392966	1	-0.879826	15.1658	14.757	15.2999	15.0585	14.9009	13.8836	15.137	14.6109	15.4938	14.8128	14.7584	15.2894	15.2793	14.5051	15.2263	15.3584	13.919	15.2905	15.3351	15.0655	15.6232	15.3582	15.0798	15.5859	14.7319
A0A6A5LI29	AT1G18260.1	HCP-like superfamily protein	endoplasmic reticulum	Protein metabolism	protein degradation	ER-associated protein degradation (ERAD) machinery	5.2	0.195539	0.142722	0.126523	0.0365152					4	3	4	8.9	6.1	8.9	76.792	0	17.967	1902800	51	1.43358	0.0894135	2.50163	0.888838	0.222182	1.69167	0.926128	0.526738	1.74828	0.151306	0.993946	0.39126	15.059	14.9369	14.805	14.87	14.8358	14.7091	14.9927	14.9439	14.7414	14.8554	14.7499	14.9101	14.7553	14.8967	14.8497	14.8646	14.5111	14.8867	14.6871	14.762	14.9164	14.6432	14.7489	14.5293	14.6911
A0A6A5LI82	AT5G20660.1	Peptidase_M28 domain-containing protein	golgi	Protein metabolism	protein degradation	peptidase families	5.2	0.255522	0.22564	0.0829697	-0.00531673	+				10	10	10	15.7	15.7	15.7	103.82	0	41.104	6544300	141	1.89173	0.0400484	3.18855	1.61399	0.0693778	2.76931	0.599946	0.651884	1.23684	0.02563	1	-0.0741748	16.3829	16.1722	16.2163	16.213	16.0899	16.1048	16.2509	16.3175	16.0401	16.2116	16.0889	16.0537	16.058	16.037	15.9739	16.0396	15.8618	15.9481	16.0054	15.9152	16.153	15.981	16.0182	15.7789	15.8656
A0A6A5LJA5	AT3G59990.4	Methionine aminopeptidase 2 (MAP 2) (MetAP 2) (EC 3.4.11.18) (Peptidase M)	cytosol	Protein metabolism	protein degradation	metalloprotease	5.2	-0.126848	-0.167363	-0.100756	-0.224203					5	5	5	14.2	14.2	14.2	51.411	0	17.355	4335700	79	0.824619	0.264694	-1.59332	1.15203	0.141887	-2.08592	0.313098	0.78503	-0.729856	1.27143	0.960103	-2.26234	16.5205	16.4301	16.4791	16.472	16.6565	16.5559	16.3287	16.4467	16.5334	16.4909	16.6758	16.5102	16.2716	16.3138	16.9172	16.1575	16.3841	16.5648	16.4583	16.5068	16.7082	16.5925	16.425	16.6197	16.8471
A0A6A5LJH0	AT1G51760.1	M20_dimer domain-containing protein	endoplasmic reticulum	Protein metabolism	protein degradation	peptidase families	5.2	0.163311	0.234488	0.307009	0.235624					12	12	12	33.7	33.7	33.7	49.082	0	40.673	8934400	122	0.62424	0.384559	1.2766	0.862641	0.233926	1.65169	1.27168	0.421565	2.26271	0.79374	1	1.54557	17.4021	17.3273	17.365	17.2169	17.2885	17.1486	17.4931	17.3823	17.3771	17.5546	17.3896	17.3681	17.5236	17.6547	17.3823	17.3519	17.3318	17.2578	17.7411	17.2787	17.6269	17.1786	17.0342	17.0029	16.9405
A0A6A5LJK6	AT5G15400.1	U-box domain-containing protein	cytosol	Protein metabolism	protein degradation	ubiquitin	5.2	0.112796	0.0573704	0.0230007	0.000618744					24	24	24	26.7	26.7	26.7	117.78	0	79.278	13262000	239	0.823939	0.265039	1.59227	0.425047	0.526057	0.93779	0.144239	0.895725	0.37501	0.00369282	1	0.010948	16.5946	16.2883	16.46	16.3697	16.3696	16.2336	16.437	16.4416	16.3449	16.3481	16.323	16.268	16.2844	16.4754	16.2825	16.403	16.2195	16.2792	16.3228	16.297	16.4671	16.245	16.3131	16.3144	16.1788
A0A6A5LJY0	AT1G28110.2	Carboxypeptidase (EC 3.4.16.-)	extracellular	Protein metabolism	protein degradation	serine protease	5.2	0.404216	0.313296	0.160696	0.150294	+	+			13	12	12	34.7	30.8	30.8	51.723	0	56.262	20489000	256	3.69473	0.00773109	6.43281	2.74877	0.0210667	4.58796	1.30437	0.413945	2.31094	1.44981	0.882643	2.52562	17.4566	17.4811	17.4799	17.503	17.5889	17.4241	17.5312	17.3963	17.3903	17.3131	17.342	17.2901	17.1942	17.319	17.1466	17.2164	17.2382	17.2442	17.2822	17.2589	17.1624	17.0405	17.2447	16.9034	17.1375
A0A6A5LK60	AT1G17860.1	Kunitz type trypsin inhibitor / miraculin	extracellular	Protein metabolism	protein degradation	serine protease	5.2	-0.323368	-0.30358	-0.230036	0.0226616					8	8	8	44	44	44	22.556	0	38.746	6872200	91	0.843226	0.255284	-1.62194	1.12833	0.147708	-2.05079	0.949271	0.519248	-1.78326	0.0615592	0.998506	0.171825	16.6424	16.6715	16.9004	16.5687	17.4551	16.9339	16.5563	16.9031	17.1162	16.8275	16.9683	16.8142	16.9397	16.8523	17.1303	17.0676	17.3275	17.068	17.1549	17.3503	16.8891	17.3138	16.9742	17.5355	17.1424
A0A6A5LKF7	AT4G04910.1	Vesicle-fusing ATPase (EC 3.6.4.6)	golgi	Protein metabolism	protein degradation	AAA type	5.2	0.0113792	-0.109165	-0.016123	-0.05315					27	6	6	45	12	12	80.409	0	24.988	4450000	81	0.110985	0.867021	0.29638	1.26317	0.117873	-2.25015	0.0958493	0.927478	-0.259294	0.374476	1	-0.845866	16.0267	16.1368	16.0622	16.0313	16.1097	15.8558	16.0027	16.0357	15.8733	15.9966	16.025	16.0244	16.0337	15.9076	16.2385	16.1648	15.8359	16.0507	15.9603	16.0325	15.9679	16.0308	16.046	16.1297	16.1355
A0A6A5LKZ8	AT4G38630.1	VWFA domain-containing protein	cytosol	Protein metabolism	protein degradation	26S proteasome	5.2	0.765518	0.144081	0.480994	0.50833					11	2	3	36.7	10	14	42.428	0	8.2165	2447700	28	0.651036	0.36639	1.32004	0.0775677	0.900616	0.213291	0.366153	0.760404	0.830437	0.387283	1	0.869433	16.5302	16.4602	16.3641	16.3795	16.626	15.9986	14.4819	16.3995	16.0737	16.2993	16.1086	16.2631	16.1619	16.1073	16.2966	16.5244	16.0766	16.2883	16.0299	16.155	16.2438	16.2396	16.4709	13.4038	16.1744
A0A6A5LL59	AT5G26860.1	Lon protease homolog, mitochondrial (EC 3.4.21.53)	mitochondrion	Protein metabolism	protein degradation	peptidase families	5.2	0.0961143	0.0849146	0.0869783	0.0624783					23	7	7	30.3	11.3	11.3	107.79	0	33.931	2790100	55	0.302559	0.653482	0.709373	0.329994	0.617933	0.762331	0.231707	0.832642	0.566589	0.192172	0.992185	0.482415	15.7589	15.3524	15.4367	15.4437	15.3173	15.45	15.491	15.4547	15.4434	15.4139	15.3429	15.2718	15.446	15.8632	15.3393	15.3942	15.3005	15.5483	15.6186	15.2791	15.7737	15.1481	15.218	15.279	15.4095
A0A6A5LLE3	AT5G06600.1	Ubiquitinyl hydrolase 1 (EC 3.4.19.12)	nucleus	Protein metabolism	protein degradation	peptidase families	5.2	-0.148246	-0.141701	-0.128213	-0.324589					14	4	7	14.3	4.7	7.6	140.28	0	13.792	1836600	32	1.23672	0.12762	-2.21111	0.842917	0.242242	-1.62146	0.62421	0.641759	-1.27655	0.520332	1	-1.10382	14.6313	14.7078	14.8095	14.7856	14.8736	14.9659	14.701	14.8573	14.7638	14.5524	14.5985	14.8492	14.9296	14.5572	14.9734	14.958	13.439	14.9637	14.8037	14.7617	15.0459	14.7632	14.912	14.9993	14.8285
A0A6A5LM89	AT1G50380.1	Prolyl endopeptidase (EC 3.4.21.-)	cytosol	Protein metabolism	protein degradation	serine protease	5.2	0.37704	-0.0565664	1.01387	0.810375					9	3	3	13.9	6.5	6.5	86.251	0	9.3918	1682300	28	0.195277	0.768401	0.489162	0.0237179	0.969886	-0.0687812	0.968665	0.509915	1.81248	0.741286	1	1.46369	16.2402	16.2371	13.5469	16.18	16.2635	16.2487	16.1693	13.2827	16.2191	14.3798	16.2317	16.2468	16.1271	16.5838	16.4624	16.1414	16.075	16.212	16.083	16.1229	16.2066	16.1348	14.2833	16.2752	13.6825
A0A6A5LMP9	AT2G18330.1	AAA domain-containing protein	mitochondrion	Protein metabolism	protein degradation	AAA type	5.2	0.273855	-0.0702221	-0.249773	0.0243713					6	5	5	13.6	12.1	12.1	70.064	0	13.667	2072400	45	1.40078	0.0953	2.45318	0.204069	0.746918	-0.50813	0.194742	0.857103	-0.488	0.167729	0.991675	0.428449	16.1102	16.2119	16.0602	15.6047	15.9742	15.552	15.824	15.8303	15.8654	15.1691	15.9671	15.9261	15.9582	16.0622	13.4296	15.8282	15.5894	15.7789	15.7502	15.7672	15.6957	15.873	15.6923	15.6903	15.6406
A0A6A5LMZ8	AT2G17200.1	UBA domain-containing protein	nucleus	Protein metabolism	protein degradation	ubiquitin	5.2	-0.0611032	-0.0325201	-0.0824768	-0.0674261					7	3	3	21.9	8.9	8.9	57.031	0	27.603	1694700	50	0.192274	0.771716	-0.482637	0.108398	0.861907	-0.290103	0.41598	0.735153	-0.921525	0.220403	0.991679	-0.542886	15.2691	15.0464	15.0916	14.6568	14.9165	15.1053	15.0305	14.7118	15.2023	15.0733	14.8411	15.013	14.9227	14.9636	15.1331	15.0907	14.8842	15.3178	14.7435	14.9125	15.2418	15.2375	14.9121	14.9707	14.9237
A0A6A5LN84	AT4G36195.3	Serine carboxypeptidase S28 family protein	extracellular	Protein metabolism	protein degradation	serine protease	5.2	0.318613	0.254113	0.135588	0.000260162	+				11	7	7	25.5	18.9	18.9	52.535	0	31.994	6348700	112	1.9434	0.0361942	3.2679	1.04062	0.169959	1.92032	0.709288	0.611543	1.41319	0.000732925	0.999481	0.00218025	16.5405	16.5557	16.5083	16.6565	16.7006	16.2748	16.7573	16.6689	16.3215	16.6165	16.3722	16.3975	16.3375	16.5287	16.4105	16.4466	16.009	16.1964	16.3351	16.3827	16.4204	16.1298	16.5531	16.0935	16.1716
A0A6A5LP62	AT2G31140.1	Peptidase S24/S26A/S26B/S26C family protein (Putative peptidase S24/S26A/S26B/S26C, peptidase S24/S26, beta-ribbon domain-containing protein)	mitochondrion	Protein metabolism	protein degradation	serine protease	5.2	-0.0481768	-0.186728	-0.0643387	0.00371456					8	8	8	33.3	33.3	33.3	26.973	0	19.769	4088200	80	0.316928	0.640288	-0.737255	1.46811	0.0854367	-2.55269	0.524134	0.681266	-1.11028	0.0204912	1	0.0596298	15.5542	15.5705	15.7072	15.6217	15.8545	15.6597	15.3334	15.6698	15.4469	15.5056	15.5734	15.663	15.6094	15.5652	15.8164	15.8254	15.5709	15.6788	15.8377	15.6548	15.7811	15.63	15.8065	15.6626	15.6689
A0A6A5LQT2	AT5G13520.1	Leuk-A4-hydro_C domain-containing protein	cytosol	Protein metabolism	protein degradation	peptidase families	5.2	-0.112993	-0.0628998	-0.0436676	-0.056852					19	19	19	40.6	40.6	40.6	70.714	0	75.24	20890000	246	1.36695	0.100463	-2.40325	1.44332	0.0892166	-2.51603	0.533337	0.67965	-1.12586	0.821749	1	-1.58889	17.2473	17.3001	17.2244	17.3276	17.4721	17.3572	17.3047	17.3642	17.3863	17.4096	17.4739	17.3651	17.3396	17.2894	17.4501	17.4134	17.261	17.4117	17.4242	17.342	17.4279	17.4291	17.3799	17.4892	17.4103
A0A6A5LRB5	AT3G02540.3	Ubiquitin receptor RAD23 (DNA repair protein RAD23)	nucleus	Protein metabolism	protein degradation	ubiquitin	5.2	-0.103708	-0.140289	-0.190314	0.00468597					8	3	6	25.6	9.2	21.3	42.249	0	30.807	6770400	92	0.245596	0.714953	-0.595338	0.399027	0.550741	-0.890867	0.637397	0.634778	-1.29798	0.0111647	1	0.0328229	16.9483	16.3179	16.7577	16.3843	16.4946	16.7317	16.4565	16.2227	16.658	16.651	16.4166	16.5308	16.5053	16.2887	16.7284	16.7944	16.8315	16.7477	16.5497	16.5216	17.0399	16.8726	16.3776	16.7093	16.422
A0A6A5LRL9	AT1G14570.1	UBX domain-containing protein	nucleus	Protein metabolism	protein degradation	unknown	5.2	0.792504	-0.298694	0.450033	0.123533					2	2	2	7.4	7.4	7.4	50.974	0	6.0396	1030100	22	0.89608	0.231433	1.70269	0.195418	0.756491	-0.489466	0.357931	0.763972	0.81511	0.0916335	0.995271	0.248806	13.9067	15.7076	15.4434	15.2823	14.3957	12.3439	13.6696	13.7747	13.872	15.6197	15.5126	13.9198	13.5515	15.8383	14.2012	15.1329	15.1285	14.2397	13.6417	13.2482	14.8701	13.4651	14.1208	13.4442	14.8731
A0A6A5LS31	AT1G55860.2	HECT-type E3 ubiquitin transferase (EC 2.3.2.26)	mitochondrion	Protein metabolism	protein degradation	ubiquitin	5.2	0.145772	0.0798286	0.0367054	-0.0246231					57	35	57	22.5	15	22.5	406	0	179.93	34442000	611	1.43258	0.0895795	2.50015	0.778113	0.27477	1.52129	0.295556	0.798794	0.695664	0.181726	0.990153	-0.459545	16.9287	16.8099	16.802	16.8193	16.952	16.7632	16.8203	16.8549	16.7448	16.7989	16.6936	16.7295	16.7454	16.7987	16.7993	16.7749	16.6601	16.6605	16.7048	16.6594	16.8885	16.6024	16.7098	16.7322	16.65
A0A6A5LSR2	AT4G30020.1	PA-domain containing subtilase family protein	extracellular	Protein metabolism	protein degradation	peptidase families	5.2	0.161139	0.215132	0.302457	0.0273449					13	11	13	28.9	26.1	28.9	87.856	0	68.372	10387000	160	1.21562	0.13164	2.17995	1.24706	0.12161	2.22638	2.15073	0.335904	3.59165	0.114564	0.996448	0.305024	16.7618	16.8312	16.7958	16.8636	16.8934	16.7983	17.1029	16.9395	16.7117	16.8634	16.957	16.8457	16.8979	17.0884	17.0634	16.7317	16.5196	16.6288	16.8463	16.7503	16.7928	16.4596	16.8514	16.5997	16.6367
A0A6A5LTK4	AT3G12490.1	Cysteine proteinase inhibitor	cytosol	Protein metabolism	protein degradation	cysteine protease	5.2	0.202758	0.0690659	-0.291039	-0.0551418					3	3	3	36	36	36	12.338	0	11.834	3973900	36	1.3348	0.106255	2.35582	0.602848	0.381482	1.24161	1.60669	0.385676	-2.75842	0.255673	0.993914	-0.615949	16.7861	16.9104	17.1361	16.8219	16.7505	16.6974	16.7454	16.7961	16.7953	16.7024	16.4367	16.5755	16.4967	16.0407	16.3864	16.6381	16.8123	16.6989	16.3677	16.5987	16.7688	16.7844	16.5305	16.5823	16.7252
A0A6A5LTT8	AT5G65760.1	Serine carboxypeptidase S28 family protein	extracellular	Protein metabolism	protein degradation	peptidase families	5.2	0.326525	0.127146	0.114916	0.0603764	+				9	9	9	16.5	16.5	16.5	63.777	0	46.811	11838000	122	2.0112	0.0327792	3.37277	0.683101	0.32825	1.37153	0.556237	0.668523	1.16437	0.255525	0.993354	0.615648	17.3509	17.1679	17.4158	17.2846	17.4719	17.1351	17.2263	17.2482	17.0098	17.0747	16.9542	17.0857	17.0944	17.2687	17.2299	17.1871	17.0227	17.1043	16.8829	17.1634	17.1445	16.8344	17.1661	17.1188	16.7946
A0A6A5LUJ2	AT5G67090.1	Subtilisin-like serine protease	extracellular	Protein metabolism	protein degradation	peptidase families	5.2	0.164901	0.150924	0.161671	0.13					11	11	11	28.2	28.2	28.2	80.19	0	73.364	21279000	279	1.70687	0.0555272	2.90833	1.27652	0.114423	2.26985	1.08943	0.464602	1.99303	1.01449	1	1.88125	17.2308	17.3214	17.2749	17.2345	17.2276	17.1107	17.259	17.2855	17.2185	17.3454	17.3353	17.2081	17.3158	17.3756	17.0383	17.2903	17.2101	17.06	17.2945	17.2597	17.2494	16.9447	17.1606	17.0988	17.0112
A0A6A5LVG7	AT5G06600.1	Ubiquitinyl hydrolase 1 (EC 3.4.19.12)	nucleus	Protein metabolism	protein degradation	peptidase families	5.2	0.0245056	0.00301399	0.0808052	-0.0470871					47	9	13	46.6	11.2	14.9	132.7	0	60.544	7157100	139	0.110722	0.867264	0.295742	0.0200128	0.973599	0.0582678	0.563878	0.666784	1.17713	0.410111	1	-0.910948	16.4582	16.2816	16.3019	16.05	16.4841	16.2759	16.2964	16.2174	16.2242	16.4544	16.5893	16.2913	16.3662	16.219	16.3914	16.3499	16.2307	16.1146	16.3245	16.198	16.33	16.2992	16.2494	16.2056	16.3691
A0A6A5LWN0	AT3G12700.1	Peptidase A1 domain-containing protein	extracellular	Protein metabolism	protein degradation	peptidase families	5.2	0.552893	0.270967	-0.0564905	-0.0265247	+				3	2	3	7.4	5.3	7.4	58.807	0	11.333	2771700	66	2.20578	0.0237243	3.67922	1.27414	0.114816	2.26633	0.102276	0.920232	-0.275148	0.068863	1	-0.190887	15.7606	16.1248	16.3131	16.2508	16.3134	15.8471	15.9147	16.0316	15.83	15.7296	16.1006	15.7103	15.4185	15.0523	15.434	15.3276	15.4064	15.7027	15.6626	15.7662	15.9665	15.3053	15.585	15.4905	15.6509
A0A6A5LX59	AT1G20850.1	Papain family cysteine protease (Putative chymopapain protein) (EC 3.4.22.6)	extracellular	Protein metabolism	protein degradation	peptidase families	5.2	-0.138771	-0.0979992	-0.174337	-0.0494209					4	4	4	16.5	16.5	16.5	39.61	0	17.345	4569300	47	0.580132	0.413583	-1.20415	0.313631	0.630709	-0.730886	0.46107	0.712495	-1.00156	0.156515	0.994207	-0.40314	17.4477	17.4636	17.5173	17.324	17.2146	17.43	17.3598	17.564	17.1534	17.6639	17.5916	17.3031	17.2811	16.8996	17.714	17.512	17.3565	17.4465	17.3652	17.7338	17.2893	17.7991	17.7461	17.3874	17.4392
A0A6A5LXH3	AT4G24820.2	PCI domain-containing protein	cytosol	Protein metabolism	protein degradation	proteasome	5.2	0.0996262	0.0132687	0.0203285	-0.0105953					12	3	12	36.1	11.6	36.1	47.47	0	100.52	33401000	241	0.759425	0.299682	1.49212	0.0774771	0.900481	0.21306	0.109748	0.914479	0.29338	0.0577632	1	-0.161819	18.698	18.5732	18.5829	18.6443	18.7067	18.5045	18.55	18.5854	18.5763	18.5571	18.5322	18.5241	18.4741	18.6545	18.6236	18.5985	18.5142	18.4793	18.579	18.4829	18.6524	18.5546	18.5321	18.3189	18.6489
A0A6A5LXJ4	AT1G73990.1	signal peptide peptidase	plastid	Protein metabolism	protein degradation	peptidase families	5.2	0.0134048	0.0707939	0.0210571	-0.064325					13	13	13	24.8	24.8	24.8	73.365	0	59.76	16567000	157	0.100107	0.878629	0.269814	0.484539	0.472033	1.04243	0.103126	0.919992	0.277231	0.529193	1	-1.11885	17.023	17.0628	17.0413	17.115	17.1294	17.0316	17.2867	17.2126	17.0355	17.0921	17.0761	16.8936	17.0206	17.1736	17.2459	17.0861	16.9028	16.9484	16.9739	17.0717	17.1149	17.0195	17.1864	16.918	17.0656
A0A6A5LXL0	AT1G20780.1	RING-type E3 ubiquitin transferase (EC 2.3.2.27)	plasma membrane	Protein metabolism	protein degradation	peptide tagging	5.2	0.461159	0.338854	0.172798	0.132684	+				11	8	11	22.2	15.6	22.2	89.293	0	37.35	6383500	84	1.95858	0.0352767	3.2913	1.60045	0.0699301	2.74913	0.639677	0.635648	1.30168	0.478401	1	1.03179	17.0003	16.7159	16.8992	16.7562	16.5091	16.5246	16.8093	16.7301	16.6064	16.5987	16.5215	16.5134	16.355	16.7225	16.3264	16.5841	16.2517	16.4056	16.5849	16.412	16.6111	16.255	16.5079	15.9752	16.2257
A0A6A5LXN1	AT1G44130.1	Peptidase A1 domain-containing protein	extracellular	Protein metabolism	protein degradation	peptidase families	5.2	-0.00495205	0.605154	0.533394	0.247287		+			3	3	3	14.3	14.3	14.3	45.911	0	14.944	1901200	58	0.00528889	0.993191	-0.0156515	2.70871	0.0212772	4.51777	1.22358	0.425902	2.19171	0.977461	0.991492	1.82571	15.8996	15.6561	14.9855	15.711	14.3005	15.643	15.9527	15.932	15.9949	16.0808	15.902	15.8345	15.7453	16.5593	15.2035	15.6211	15.5286	15.3729	15.8233	15.4682	15.5366	15.492	15.4615	15.0578	15.0296
A0A6A5LXT9	AT1G03220.1	Peptidase A1 domain-containing protein	extracellular	Protein metabolism	protein degradation	peptidase families	5.2	0.319097	0.331306	-0.130422	-0.105665	+	+			10	9	10	31.6	29.8	31.6	48.014	0	38.851	17175000	173	2.16857	0.0254541	3.61995	2.12127	0.0380872	3.54508	0.217678	0.840168	-0.537131	0.314731	0.99733	-0.733012	17.7937	17.7225	17.7324	17.6254	17.8326	17.6904	17.7625	17.8652	17.8389	17.6106	17.7253	17.5157	16.824	17.7327	16.6614	17.3678	16.9787	17.6578	17.4481	17.1305	17.6727	17.1956	17.3627	17.3621	17.518
A0A6A5LY11	AT5G19990.1	AAA domain-containing protein	cytosol,nucleus	Protein metabolism	protein degradation	26S proteasome	5.2	0.00729866	0.00789986	0.014661	0.00684776					21	5	19	60.4	15.9	55.7	46.197	0	198.85	54630000	451	0.0525947	0.936701	0.148082	0.0800368	0.897518	0.219585	0.0965525	0.926767	0.261036	0.0443274	1	0.125834	18.3597	18.1965	18.1774	18.2205	18.163	18.2079	18.2407	18.2409	18.1889	18.2418	18.2393	18.147	18.2211	18.3932	18.1533	18.2088	18.1691	18.1708	18.3895	18.1767	18.3464	18.1583	18.2231	18.1782	18.1747
A0A6A5LYM9	AT4G30020.1	PA-domain containing subtilase family protein	extracellular	Protein metabolism	protein degradation	peptidase families	5.2	0.262508	0.5246	0.509981	0.304473					6	2	2	10.2	4.3	4.3	91.129	0	12.077	1281600	45	0.548205	0.437561	1.15091	1.85045	0.0519585	3.12551	1.37827	0.406053	2.41995	0.836475	1	1.61157	15.9118	15.5904	15.1155	15.4068	14.8871	15.4446	15.8633	15.6132	15.4572	15.8438	15.6934	15.5255	15.5762	16.1598	15.1942	15.3754	15.1062	15.3004	15.8629	15.4766	15.5266	15.1082	15.3342	14.8504	14.7797
A0A6A5LYP9	AT5G42240.1	Carboxypeptidase (EC 3.4.16.-)	extracellular	Protein metabolism	protein degradation	peptidase families	5.2	0.475233	0.423685	0.269143	0.0747053	+	+			9	9	9	24.1	24.1	24.1	54.987	0	31.03	9105600	153	3.91081	0.00713636	6.91389	3.26843	0.0154472	5.55315	1.63153	0.390712	2.79549	0.437211	1	0.959472	16.664	16.62	16.5179	16.6629	16.6472	16.4878	16.7017	16.5811	16.4676	16.6161	16.5905	16.3514	16.3551	16.5744	16.2102	16.0724	16.1886	16.2524	16.3513	16.2447	16.1464	15.988	16.2487	16.031	16.3217
A0A6A5LYS3	AT1G51760.1	M20_dimer domain-containing protein	endoplasmic reticulum	Protein metabolism	protein degradation	peptidase families	5.2	0.135606	0.0677238	0.062571	0.0785122					14	12	14	44.3	40.4	44.3	47.842	0	66.876	12610000	256	1.47896	0.0822354	2.56874	0.749697	0.289096	1.47689	0.48033	0.702525	1.03514	0.848525	1	1.63007	16.6211	16.4645	16.5599	16.4568	16.4423	16.4223	16.5129	16.4347	16.4624	16.373	16.2929	16.4015	16.4155	16.5293	16.5403	16.5061	16.4542	16.5145	16.3699	16.4144	16.4928	16.2921	16.279	16.4081	16.3945
A0A6A5LYW5	AT5G57950.1	26S proteasome non-ATPase regulatory subunit-like protein	cytosol,nucleus	Protein metabolism	protein degradation	proteasome	5.2	0.28477	0.24537	0.0923555	0.0491135					4	4	4	35.3	35.3	35.3	25.547	0	8.4607	964770	14	0.568598	0.422104	1.185	0.484037	0.472195	1.04156	0.1025	0.920444	0.275697	0.0559274	1	0.156955	14.861	14.651	14.6178	14.426	14.7231	14.7292	14.6939	14.6315	14.6025	14.4248	14.6303	14.8882	14.4614	14.804	13.5329	15.0391	14.0321	14.7591	13.9192	14.3511	14.7263	14.8025	14.5017	14.302	13.5226
A0A6A5LYZ2	AT4G33490.2	Peptidase A1 domain-containing protein	extracellular	Protein metabolism	protein degradation	peptidase families	5.2	0.512708	0.398954	0.117695	0.244929	+				4	4	4	13.9	13.9	13.9	48.983	0	14.222	1988400	18	1.79428	0.047481	3.04018	1.09014	0.156216	1.99409	0.334416	0.771508	0.770759	0.628558	1	1.28363	16.103	16.2789	15.9584	15.9598	16.7959	15.788	16.58	15.721	15.8898	16.5485	15.9257	16.0234	15.6451	16.1462	15.3807	15.4741	16.265	15.6891	16.446	15.883	15.5703	15.7638	15.628	15.6378	15.9327
A0A6A5LZD1	AT1G50670.1	Ubiquitinyl hydrolase 1 (EC 3.4.19.12)	cytosol	Protein metabolism	protein degradation	cysteine protease	5.2	0.244028	0.14845	0.267966	0.212276					5	5	5	29.9	29.9	29.9	25.034	0	8.6128	2924200	13	0.890874	0.233591	1.69477	0.492065	0.46722	1.05543	0.643806	0.636098	1.30836	0.696459	1	1.39282	15.6551	15.4856	15.8043	15.6746	15.8055	15.7412	15.4572	15.5432	15.6642	15.5415	15.4523	15.617	15.6294	15.5221	16.324	15.6186	15.8162	15.8501	15.4838	15.4976	15.0748	15.8438	15.2748	15.426	15.5855
A0A6A5LZG8	AT2G26140.1	ATP-dependent zinc metalloprotease FTSH protein (Putative ATPase, AAA-type, core, peptidase, FtsH)	mitochondrion	Protein metabolism	protein degradation	peptidase families	5.2	0.0843422	0.0698107	0.0558935	0.0257845					11	8	10	23.9	19	22.3	82.259	0	44.626	5558400	99	0.512837	0.464572	1.09105	0.604977	0.380547	1.24511	0.375521	0.754975	0.847795	0.16985	0.992928	0.433194	16.0938	15.8176	15.7847	15.7357	15.8596	15.7188	15.8997	15.8735	15.8475	15.8794	15.8328	15.7499	15.751	16.0083	15.8072	15.8489	15.6685	15.8445	15.8756	15.7612	15.9403	15.7767	15.6835	15.6958	15.7735
A0A6A5LZJ1	AT1G04850.1	UBA domain-containing protein	golgi	Protein metabolism	protein degradation	ubiquitin	5.2	0.0586872	0.0253418	-0.0190502	0.00316925					10	10	10	34.6	34.6	34.6	46.298	0	40.178	14917000	171	0.584759	0.410901	1.21181	0.305808	0.63884	0.715707	0.0989862	0.924137	-0.267051	0.0280764	1	0.0810448	17.3145	17.1292	17.1544	17.084	17.1875	17.1229	17.086	17.1326	17.2124	17.149	16.9777	16.972	17.0467	17.1693	17.3153	17.1366	17.0853	17.2147	17.0711	17.0843	17.218	17.0849	17.0939	17.0493	17.13
A0A6A5M059	AT1G21720.1	Proteasome endopeptidase complex (EC 3.4.25.1)	cytosol,nucleus	Protein metabolism	protein degradation	26S proteasome	5.2	-0.168573	0.142597	0.181825	0.152327					4	3	4	32.4	25.5	32.4	22.804	0	44.094	14415000	119	0.227206	0.735626	-0.557185	0.623557	0.366744	1.27548	0.613588	0.647957	1.25921	0.793235	1	1.54479	17.9855	18.1945	18.1189	18.0745	16.6547	18.1184	18.2131	17.9538	17.976	18.3225	18.391	18.0238	18.1172	18.4312	17.8168	18.0655	18.2397	18.0216	18.2352	18.0705	18.2722	17.9519	17.804	17.8028	18.04
A0A6A5M0M8	AT4G33090.1	Aminopeptidase (EC 3.4.11.-)	golgi	Protein metabolism	protein degradation	peptidase families	5.2	-0.053793	-0.104732	-0.0746338	-0.000901031		+			44	44	44	52.6	52.6	52.6	98.444	0	280.94	98276000	698	0.593527	0.405025	-1.22628	2.09186	0.0387705	-3.49878	1.48672	0.402717	-2.58023	0.00967698	1	-0.0284963	18.4532	18.3969	18.4338	18.3465	18.5626	18.362	18.3876	18.4225	18.3421	18.4242	18.3853	18.3887	18.4136	18.4469	18.4543	18.5497	18.4622	18.4916	18.4403	18.5138	18.4252	18.5027	18.5133	18.5693	18.4515
A0A6A5M0P9	AT1G77710.1	Ubiquitin-fold modifier 1	cytosol	Protein metabolism	protein degradation	peptide tagging	5.2	-0.833066	-0.74135	-0.648257	-0.469755					2	2	2	48.9	48.9	48.9	9.2826	0	10.929	2507200	35	0.482532	0.488761	-1.03895	1.08601	0.156746	-1.98794	0.557114	0.668141	-1.16584	0.2665	0.994064	-0.637878	13.0007	16.6293	16.9648	16.2406	16.2517	16.202	16.0874	15.6792	15.8027	15.7743	15.7812	16.6412	16.7969	14.4529	16.3388	17.0121	13.7019	16.9839	16.1402	17.0654	15.2898	17.2389	16.5915	17.1983	16.9339
A0A6A5M220	AT1G09850.1	Papain family cysteine protease	vacuole	Protein metabolism	protein degradation	cysteine protease	5.2	0.486922	0.249268	0.0996096	-0.143838	+				5	5	5	14.5	14.5	14.5	56.042	0	26.128	3521100	70	1.87088	0.0411201	3.15667	0.725196	0.303258	1.43835	0.261793	0.816992	0.628372	0.37187	1	-0.841044	16.2482	15.9848	16.3058	16.1968	16.1785	15.9487	16.097	16.038	16.0672	15.575	15.9471	15.8225	15.6617	15.9195	15.6266	15.3335	15.3831	15.8421	15.6377	15.5639	16.1686	15.3806	15.592	15.4666	15.8716
A0A6A5M267	AT1G20160.1	Subtilisin-like serine endopeptidase family protein	extracellular	Protein metabolism	protein degradation	peptidase families	5.2	0.212379	0.182872	-0.29347	-0.0223492					5	5	5	7.3	7.3	7.3	106.34	0	16.06	1998800	34	0.328269	0.628725	0.759034	0.397179	0.552618	0.887505	0.336044	0.771616	-0.773855	0.0264241	1	-0.0764087	16.0028	15.252	14.8779	15.0638	15.7035	15.0501	15.4748	15.5113	15.2785	15.4377	14.65	15.5338	15.1238	13.6982	15.365	15.3312	14.4687	15.338	15.7592	14.8292	15.8147	15.0142	14.675	15.2668	15.0674
A0A6A5M2A9	AT5G51740.1	Peptidase_M48 domain-containing protein	mitochondrion	Protein metabolism	protein degradation	metalloprotease	5.2	0.4392	0.255078	-0.057057	0.0736904	+				5	5	5	15.6	15.6	15.6	49.202	0	17.152	2048900	39	2.08694	0.0292067	3.49105	1.14923	0.142581	2.08176	0.0894977	0.932839	-0.243466	0.256928	0.995146	0.618502	15.5398	15.2159	15.2699	15.2389	15.2758	15.0212	15.1515	15.2417	14.9862	15.2191	14.982	14.9832	14.8144	15.2455	14.034	15.0033	14.8637	15.069	14.9389	14.838	15.3069	14.796	14.6886	14.7647	14.7882
A0A6A5M308	AT1G45000.1	AAA domain-containing protein	cytosol,nucleus	Protein metabolism	protein degradation	26S proteasome	5.2	-0.0485302	-0.0645779	0.0172268	-0.0701519		+			20	1	19	66.6	3.8	63.6	44.656	0	143.73	49241000	392	0.842186	0.255747	-1.62034	2.78873	0.0209243	-4.65852	0.135932	0.902702	0.355713	1.9742	0.845552	-3.31543	18.4289	18.3546	18.3051	18.2659	18.3875	18.3044	18.3736	18.3216	18.3276	18.3345	18.4485	18.3168	18.2918	18.5446	18.4691	18.3582	18.2735	18.3097	18.3841	18.3084	18.4258	18.3865	18.3845	18.3869	18.4009
A0A6A5M3G8	AT1G16470.1	Proteasome subunit alpha type (EC 3.4.25.1)	cytosol,nucleus	Protein metabolism	protein degradation	26S proteasome	5.2	0.00258827	0.029401	-0.00116539	0.0292397					17	4	17	88.5	23.4	88.5	25.525	0	157.64	67805000	411	0.0114366	0.987922	0.0336122	0.233088	0.713351	0.569465	0.00558392	0.995268	-0.0165191	0.24255	0.993039	0.589067	18.8217	18.6577	18.6781	18.7964	18.4736	18.6429	18.7468	18.7585	18.6673	18.7459	18.7696	18.7196	18.735	18.7137	18.4708	18.7486	18.6603	18.6882	18.7626	18.7009	18.808	18.7217	18.7013	18.6547	18.5289
A0A6A5M3U3	AT5G60360.3	Cathepsin H (EC 3.4.22.16); Cathepsin H heavy chain; Cathepsin H light chain]";"Pro-cathepsin H (Cysteine protease) [Cleaved into: Cathepsin H mini chain	vacuole	Protein metabolism	protein degradation	peptidase families	5.2	0.202564	0.404796	0.190044	0.273903					11	7	7	27.4	18.3	18.3	42.734	0	22.452	4586600	47	0.565128	0.424827	1.17922	1.5722	0.073236	2.70707	0.435345	0.725344	0.956157	0.675835	1	1.35991	16.4977	16.1046	16.1202	16.339	15.9944	16.3351	16.3724	16.3948	16.5293	16.4355	16.2276	16.5451	16.1794	16.321	15.7203	15.9121	16.7248	16.1894	16.144	16.4424	16.4674	15.8715	15.7686	16.2275	15.708
A0A6A5M4U3	AT3G52500.1	Peptidase A1 domain-containing protein	extracellular	Protein metabolism	protein degradation	peptidase families	5.2	-0.224943	-0.802169	0.591456	0.554862					5	3	3	13.1	8.5	8.5	53.948	0	7.6088	4183800	44	0.0767926	0.906183	-0.21131	0.32053	0.624863	-0.744194	0.37995	0.752177	0.855963	0.348185	1	0.796821	16.3917	16.9821	16.994	17.3015	12.9061	13.5406	17.0541	13.4699	16.6307	16.9941	17	16.789	17.2562	16.6847	16.9276	17.099	16.6993	17.3013	16.7546	16.6204	13.6093	16.8814	16.9878	17.1197	17.102
A0A6A5M4Y2	AT1G53750.1	AAA domain-containing protein	cytosol,nucleus	Protein metabolism	protein degradation	26S proteasome	5.2	0.0113907	-0.106556	-0.0492931	-0.083173					26	1	26	63.1	4.2	63.1	47.762	0	242.8	59466000	369	0.0714033	0.912191	0.19746	1.71625	0.0609684	-2.92242	0.450605	0.716993	-0.98317	1.20927	0.979459	-2.17057	19.0328	19.0992	19.1914	19.1574	19.3142	18.9964	19.0352	19.0903	19.0311	19.0522	19.0538	19.033	19.0402	19.1343	19.2303	19.1126	18.9977	19.0888	19.0678	19.0553	19.2227	19.0869	19.1962	19.1803	19.0519
A0A6A5M6Q5	AT1G67800.2	RING-type domain-containing protein	plasma membrane	Protein metabolism	protein degradation	peptide tagging	5.2	0.0492413	0.391799	0.169223	-0.0506414					3	3	3	8.8	8.8	8.8	51.795	0	11.65	1462000	31	0.0649988	0.919036	0.180833	1.77301	0.0562985	3.00799	0.363548	0.760326	0.825592	0.202718	0.992107	-0.505228	15.61	15.645	15.2775	15.5351	14.2842	15.3236	15.7349	15.786	15.4955	15.7246	15.4707	15.7724	15.2319	15.7031	14.7736	15.0982	15.1223	15.1631	15.217	15.2519	15.5834	15.2196	15.1791	15.043	15.0805
A0A6A5M738	AT4G20430.1	Subtilase family protein	extracellular	Protein metabolism	protein degradation	peptidase families	5.2	0.520621	1.02783	0.506683	0.760477		+			4	4	4	7.5	7.5	7.5	89.944	0	11.31	969640	33	0.957835	0.205892	1.79617	2.76823	0.0209266	4.62225	0.490234	0.696783	1.05227	1.08032	0.982865	1.97949	15.0794	14.6303	13.9436	14.9342	14.8887	15.0295	15.4527	15.3063	15.1226	15.1012	15.0473	13.1714	14.7278	15.8424	14.6178	14.7457	14.6088	14.8703	16.1656	14.2853	14.1614	14.3394	14.0387	13.5254	14.8084
A0A6A5M7A1	AT1G55860.2	HECT-type E3 ubiquitin transferase (EC 2.3.2.26)	mitochondrion	Protein metabolism	protein degradation	ubiquitin	5.2	0.0928453	0.0695478	0.0407797	0.00734615					18	16	16	5.9	5.5	5.5	413.67	0	41.76	5739900	142	0.476421	0.492769	1.02835	0.366006	0.583341	0.830165	0.250795	0.822955	0.605996	0.0355096	1	0.101711	15.4452	15.2181	15.1957	15.2595	15.0577	15.0506	15.3604	15.2282	15.1508	15.2698	15.1874	15.1338	15.1689	15.2374	15.1885	15.2303	15.039	15.1678	15.1666	15.145	15.299	15.0643	15.3029	15.0228	15.023
A0A6A5M851	AT4G24940.1	ThiF domain-containing protein	nucleus	Protein metabolism	protein degradation	peptide tagging	5.2	0.0153734	0.283408	0.196282	0.159257					6	6	6	26.2	26.2	26.2	36.211	0	20.253	4233500	75	0.0252228	0.968481	0.0730279	1.20675	0.129801	2.16685	0.646774	0.633865	1.31316	0.612141	1	1.25684	16.2846	16.0652	15.371	16.066	15.5233	16.2346	15.9653	16.1672	16.0121	16.2711	16.0404	16.0153	16.0134	16.3682	15.7774	16.0145	15.8265	15.9838	16.1229	16.0819	16.1558	15.7101	16.0887	15.5681	15.7106
A0A6A5M8H9	AT3G48030.1	HIG1 domain-containing protein	mitochondrion	Protein metabolism	protein degradation	peptide tagging	5.2	0.261858	0.228253	0.159776	-0.346373					1	1	1	12.9	12.9	12.9	9.1123	0	4.2167	860680	12	0.814378	0.269919	1.57752	0.901144	0.218079	1.71039	0.958794	0.512323	1.79762	0.761347	1	-1.49513	15.4773	14.7414	14.7292	14.8339	14.6802	14.6197	14.8543	14.7836	15.2746	14.7619	14.7849	14.6691	14.8058	14.9595	14.7325	13.5882	14.5436	14.5764	13.9596	14.7532	14.7586	14.5525	14.7758	14.3773	14.6885
A0A6A5M8R6	AT5G42270.1	AAA domain-containing protein	plastid	Protein metabolism	protein degradation	peptidase families	5.2	-0.374393	-0.331647	-0.204823	-0.0692039	+	+			32	10	10	54.8	18.8	18.8	75.524	0	107.48	46568000	258	3.0075	0.00935065	-5.0552	3.24909	0.0149767	-5.51525	1.61773	0.383727	-2.77489	0.397029	1	-0.887232	18.9864	19.1668	19.1086	19.0455	19.2388	19.1598	19.185	19.1409	19.1286	19.1454	19.2127	19.281	19.2586	19.1979	19.4437	19.4734	19.4383	19.3218	19.2804	19.5581	19.2857	19.4952	19.5583	19.6378	19.4409
A0A6A5M8Y0	AT2G47390.1	Peptidase_S9 domain-containing protein	plastid	Protein metabolism	protein degradation	serine protease	5.2	0.00581284	-0.00329056	0.0427044	0.0171009					28	28	28	44.2	44.2	44.2	107.47	0	141.15	60189000	514	0.0390273	0.952251	0.111384	0.0188514	0.974452	-0.0549555	0.284452	0.805873	0.673755	0.113005	0.99705	0.301264	17.8382	17.8595	17.7963	17.8195	17.8386	17.7647	17.9106	17.8217	17.7424	17.8671	17.8172	17.8623	17.8375	18.0125	17.807	17.9082	17.7862	17.7975	17.825	17.8915	17.6732	17.8231	17.9937	17.7996	17.8334
A0A6A5MA14	AT4G24990.1	Rad60-SLD_2 domain-containing protein	plasma membrane	Protein metabolism	protein degradation	peptide tagging	5.2	-0.331613	0.656177	-0.384604	0.414058					3	3	3	42.5	42.5	42.5	8.2042	0	8.1875	1724200	10	0.1857	0.778447	-0.468278	0.539796	0.429261	1.13676	0.230191	0.833537	-0.563425	0.305868	0.997156	0.715823	15.8335	14.5425	14.3419	15.741	13.7024	15.6881	15.8068	16.0281	15.8079	15.7693	15.726	14.1547	13.9939	15.6061	14.4156	15.5383	15.3912	15.7915	15.6524	15.5162	16.1818	15.6782	15.6452	15.3901	12.924
A0A6A5MAJ6	AT1G05350.1	Ubiquitin-like modifier-activating enzyme 5	cytosol	Protein metabolism	protein degradation	peptide tagging	5.2	-0.262366	-0.177319	-0.0460793	-0.0920586	+	+			8	8	8	29.3	29.3	29.3	46.573	0	29.175	5846300	108	3.24779	0.00783784	-5.51271	2.64545	0.0226538	-4.40805	0.243698	0.826727	-0.591433	0.490119	1	-1.05207	16.1925	16.0091	16.0039	16.1129	16.1019	16.1141	16.1145	16.2359	16.1725	16.2084	16.3324	16.131	16.3039	16.5438	16.1906	16.4461	16.0679	16.132	16.4533	16.1724	16.4445	16.3972	16.3141	16.3005	16.2757
A0A6A5MB17	AT4G31300.1	Proteasome subunit beta (EC 3.4.25.1)	cytosol,nucleus	Protein metabolism	protein degradation	proteasome	5.2	0.0670338	-0.114549	-0.0467529	-0.06427					13	1	13	53	6	53	25.077	0	221.1	50154000	267	0.659534	0.359867	1.33374	1.78671	0.0555328	-3.02872	0.370291	0.757564	-0.838118	0.962168	0.999482	-1.8027	18.9549	18.8358	19.0166	18.9144	19.0833	18.8316	18.8396	18.7885	18.708	18.7294	18.7509	18.8399	18.7974	18.8142	19.0337	18.8928	18.8145	18.8731	18.7668	18.8013	18.9413	18.8539	18.8268	18.9709	18.8768
A0A6A5MB42	AT3G22110.1	Proteasome subunit alpha type (EC 3.4.25.1)	cytosol,nucleus	Protein metabolism	protein degradation	26S proteasome	5.2	0.0171299	0.143861	0.0661682	0.0721691					11	3	3	64.9	20.5	20.5	28.405	0	20.746	4563200	59	0.0278271	0.965864	0.0803463	0.366288	0.583074	0.830689	0.113243	0.914227	0.301839	0.270419	0.993292	0.645759	17.382	16.705	16.8081	16.72	16.0581	16.539	17.3469	16.47	16.8094	17.1416	16.5682	16.5971	16.3985	17.6222	16.7324	16.7247	16.6803	16.7668	17.1948	16.5818	16.7947	16.6865	16.6051	16.7059	16.7954
A0A6A5MC63	AT5G25770.3	Peptidase_S9 domain-containing protein	mitochondrion	Protein metabolism	protein degradation	serine protease	5.2	0.0285728	0.0982738	-0.119084	0.049383					8	8	8	23.7	23.7	23.7	46.927	0	26.241	4612100	109	0.109951	0.867763	0.293874	0.563435	0.409673	1.1764	0.441804	0.721969	-0.967618	0.219261	0.992335	0.540477	16.1918	16.1073	15.8125	15.9152	16.0346	15.9895	16.213	16.053	16.1637	15.9907	15.9653	15.9619	15.7938	16.0946	15.5076	16.207	16.0805	16.0251	16.0093	15.8437	16.1002	15.8565	15.7868	16.1505	16.0246
A0A6A5MC99	AT4G12910.1	Carboxypeptidase (EC 3.4.16.-)	extracellular	Protein metabolism	protein degradation	peptidase families	5.2	0.0329712	-0.0498329	0.00730591	-0.0738342					8	7	7	18.4	16	16	55.772	0	26.544	12333000	152	0.11576	0.861629	0.307904	0.238716	0.708671	-0.581145	0.0247697	0.977566	0.0717508	0.380763	1	-0.85746	17.7906	17.509	17.7011	17.7758	17.9151	17.6627	17.6729	17.5814	17.676	17.6846	17.6698	17.6511	17.6526	17.6455	17.9443	17.6193	17.6047	17.7064	17.5888	17.6385	17.9765	17.7494	17.483	17.5856	17.7322
A0A6A5MCS1	AT5G06600.1	Ubiquitinyl hydrolase 1 (EC 3.4.19.12)	nucleus	Protein metabolism	protein degradation	peptidase families	5.2	0.0644817	-0.00116348	0.038406	-0.017268					49	8	49	45.7	8.6	45.7	131.28	0	223.53	69527000	767	0.835992	0.25854	1.61082	0.0138307	0.981887	-0.0405409	0.453432	0.715594	0.988149	0.195728	0.991479	-0.490138	18.7157	18.6534	18.5756	18.6417	18.7913	18.5588	18.6796	18.6242	18.5557	18.631	18.6109	18.589	18.5824	18.7586	18.7063	18.668	18.5	18.5514	18.6511	18.5983	18.6568	18.5743	18.6306	18.5725	18.6209
A0A6A5MD20	AT1G12410.1	ATP-dependent Clp protease proteolytic subunit	plastid	Protein metabolism	protein degradation	peptidase families	5.2	-0.380302	-0.386267	-0.241185	-0.0272358					5	5	5	14.8	14.8	14.8	34.548	0	14.836	5910800	56	1.67818	0.0582147	-2.86527	1.57001	0.0734216	-2.70382	0.526091	0.681899	-1.1136	0.0765531	0.99846	-0.210697	16.0665	16.3063	16.5436	16.1043	16.5339	16.536	16.2103	15.9171	16.5248	16.3365	16.253	16.5209	16.7293	15.7997	16.9473	16.7209	16.9355	16.7054	16.3357	16.6224	16.4226	16.8943	16.6141	16.8534	16.6718
A0A6A5MDB4	AT1G51710.1	Ubiquitin carboxyl-terminal hydrolase (EC 3.4.19.12)	cytosol	Protein metabolism	protein degradation	peptidase families	5.2	-0.147654	-0.00668659	0.0156891	-0.0249338					9	5	5	14.9	8.4	8.4	90.224	0	20.027	3040100	50	0.861916	0.247154	-1.65058	0.0378262	0.948898	-0.108089	0.0496801	0.958332	0.140278	0.0798321	0.99734	-0.219065	15.9259	15.8519	15.494	15.7985	15.6015	15.7969	15.8693	15.8456	15.8042	16.0608	15.8917	15.7418	15.8111	16.3025	15.7414	15.5778	15.6731	15.997	16.1694	15.8681	16.0201	15.8777	15.7801	15.8619	15.8704
A0A6A5MDS2	AT5G53170.1	AAA domain-containing protein	plastid,mitochondrion	Protein metabolism	protein degradation	peptidase families	5.2	0.0367811	0.022743	0.044907	-0.0260334					10	10	10	18.7	18.7	18.7	90.903	0	30.19	6084800	80	0.109295	0.868766	0.292281	0.122856	0.844016	0.32488	0.170206	0.873609	0.43399	0.108603	0.995014	-0.2906	16.6002	16.1701	16.2295	16.0253	15.9427	16.1601	16.2114	16.0278	16.3022	16.1962	15.8931	16.2204	16.2058	16.2462	16.4431	16.2499	15.9599	16.3243	15.9846	16.1352	16.3278	15.9956	16.1158	16.1509	16.1938
A0A6A5MDU8	AT5G64580.1	O-fucosyltransferase family protein	plastid	Protein metabolism	protein degradation	metalloprotease	5.2	-0.102688	-0.0782013	-0.0272085	-0.0163935					15	15	15	15.3	15.3	15.3	146.12	0	45.905	6935000	143	0.549863	0.436269	-1.15369	0.336091	0.611245	-0.773944	0.131627	0.905572	-0.345624	0.0690327	1	-0.191327	15.9229	15.7528	15.7557	15.9935	15.7177	15.6181	15.8917	15.9031	15.7933	16.0589	15.8924	15.8221	15.9939	15.9764	15.8351	15.9527	15.8162	15.7988	15.9417	16.0647	16.0193	15.9068	16.0756	15.9823	15.672
A0A6A5MEJ6	AT1G29150.1	PCI domain-containing protein	cytosol,nucleus	Protein metabolism	protein degradation	26S proteasome	5.2	0.050338	-0.0436081	-0.0177013	-0.0530827					24	7	24	55.7	19.8	55.7	52.806	0	161.68	51577000	458	0.613427	0.392463	1.25895	0.544832	0.425388	-1.14524	0.197709	0.854973	-0.494426	0.639089	1	-1.30072	18.462	18.5225	18.5047	18.5214	18.6708	18.3732	18.4242	18.5352	18.3752	18.5039	18.4982	18.367	18.4309	18.5124	18.5327	18.5152	18.4399	18.3125	18.496	18.4007	18.4965	18.4902	18.5482	18.446	18.4489
A0A6A5MF70	AT4G01320.1	CAAX prenyl protease (EC 3.4.24.84)	endoplasmic reticulum	Protein metabolism	protein degradation	peptidase families	5.2	-0.0394585	-0.0734245	0.102596	-0.00158119					7	7	7	20	20	20	53.889	0	32.644	6731600	98	0.19416	0.769433	-0.486736	0.539004	0.429742	-1.13543	0.953863	0.516515	1.79018	0.0172779	1	-0.0504546	16.3815	16.7912	16.3452	16.5193	16.4876	16.3526	16.56	16.3525	16.4258	16.6643	16.6221	16.4798	16.6188	16.8007	16.7137	16.5554	16.5653	16.5101	16.6112	16.4723	16.583	16.5693	16.4868	16.5789	16.5042
A0A6A5MGX1	AT4G23940.1	FTSH extracellular protease family protein (Putative peptidase M41, ATPase, AAA-type, core, P-loop containing nucleoside triphosphate hydrolase)	plastid	Protein metabolism	protein degradation	metalloprotease	5.2	-0.087534	-0.0319973	0.0108889	0.0776903					13	13	13	17.6	17.6	17.6	104.72	0	31.846	5377000	76	0.500718	0.47545	-1.07031	0.175901	0.778565	-0.446669	0.0437253	0.961576	0.124199	0.377799	1	0.852	15.4259	15.5285	15.2781	15.2471	15.4935	15.3803	15.5003	15.3684	15.4183	15.5835	15.4715	15.4122	15.3467	15.7284	15.5065	15.3935	15.7162	15.3941	15.6752	15.6203	15.3943	15.5455	15.6362	15.5312	15.3036
A0A6A5MH00	AT3G62940.2	OTU-like cysteine protease	nucleus	Protein metabolism	protein degradation	peptide tagging	5.2	0.210466	0.0726009	0.0549488	0.0586807	+				7	7	7	30.5	30.5	30.5	36.188	0	26.791	7531300	95	2.21888	0.0234643	3.70017	0.322568	0.623403	0.748111	0.186454	0.861757	0.469932	0.368348	1	0.834515	16.8687	16.817	16.7682	16.7292	16.835	16.8118	16.5176	16.5319	16.9146	16.5531	16.5619	16.5967	16.5453	16.4756	17.0611	16.6173	16.6314	16.8064	16.6914	16.5128	16.7054	16.509	16.6093	16.4454	16.6968
A0A6A5MH21	AT5G40580.2	Proteasome endopeptidase complex (EC 3.4.25.1)	cytosol	Protein metabolism	protein degradation	proteasome	5.2	0.0192619	-0.0888119	-0.0591545	-0.13866					9	3	9	27.6	11.4	27.6	33.633	0	38.688	30219000	151	0.0788126	0.904083	0.216468	0.602332	0.381734	-1.24076	0.323994	0.776219	-0.750847	0.946923	1	-1.77971	18.684	18.5776	18.8886	18.8082	18.8334	18.5954	18.6379	18.7055	18.6798	18.6329	18.6132	18.6789	18.6288	18.6531	18.8258	18.7133	18.5061	18.5479	18.6432	18.5917	18.9087	18.5476	18.7324	18.8742	18.6325
A0A6A5MHW3	AT5G65620.1	Peptidase_M3 domain-containing protein	plastid	Protein metabolism	protein degradation	metalloprotease	5.2	-0.0727837	-0.0871502	-0.00695877	-0.0612289					44	43	44	60.9	60.1	60.9	89.941	0	323.31	154510000	953	1.024	0.181755	-1.89548	1.22803	0.124621	-2.19829	0.0716159	0.943333	-0.198009	0.513295	1	-1.09183	19.0597	19.1561	19.1162	19.0151	19.1465	19.0707	19.0281	19.0361	19.1006	19.1863	19.1185	19.109	19.1871	19.1845	19.2236	19.1675	19.2646	19.0211	18.9978	19.1005	19.1312	19.116	19.1751	19.273	19.1623
A0A6A5MI34	AT1G26830.1	cullin 3	nucleus	Protein metabolism	protein degradation	peptide tagging	5.2	0.0568924	0.0142799	0.0219948	0.00250378					7	7	7	10.7	10.7	10.7	85.305	0	24.304	2087300	47	0.283398	0.674036	0.671665	0.0652422	0.915291	0.181468	0.0548082	0.953476	0.153981	0.00920357	1	0.0271166	15.5547	15.297	15.3408	15.2904	15.5034	15.3624	15.4467	15.4117	15.184	15.3684	15.207	14.9968	15.3825	15.7573	15.4682	15.4276	15.2514	15.1656	15.5441	15.3257	15.4423	15.3081	15.478	15.361	15.1124
A0A6A5MIN7	AT1G55860.1	HECT-type E3 ubiquitin transferase (EC 2.3.2.26)	nucleus	Protein metabolism	protein degradation	peptide tagging	5.2	0.0249538	0.100723	0.0480145	0.0109123					40	17	26	14.8	7.1	10.3	403.14	0	63.058	8723600	177	0.101668	0.876558	0.273653	0.601121	0.382943	1.23878	0.224051	0.837864	0.550567	0.0409781	1	0.11672	16.6367	16.3734	16.3963	16.4656	16.326	16.4035	16.5985	16.5799	16.4842	16.5108	16.4366	16.3876	16.3792	16.6391	16.4709	16.5999	16.2773	16.3397	16.5086	16.4024	16.6318	16.4113	16.5112	16.2209	16.2981
A0A6A5MIV0	AT5G47040.1	Lon protease homolog 2, peroxisomal (EC 3.4.21.-)	peroxisome	Protein metabolism	protein degradation	peptidase families	5.2	0.336952	0.426505	0.268051	0.231655					5	4	5	7.3	6.5	7.3	99.909	0	11.394	829270	9	0.604159	0.398087	1.24376	0.825713	0.250117	1.595	0.538225	0.677937	1.13412	0.471646	1	1.02004	14.116	13.7912	13.6196	14.1185	14.5798	14.6987	13.8125	14.2505	14.0036	13.9076	13.7145	14.2477	13.7935	14.0422	14.0827	14.2186	13.886	13.9365	13.8404	13.8172	13.8561	12.9765	13.5077	13.9966	14.2035
A0A6A5MIV7	AT5G53350.1	ATP-dependent Clp protease regulatory subunit ClpX (Putative Clp protease, ATP-binding subunit ClpX, chaperonin ClpB)	mitochondrion	Protein metabolism	protein degradation	peptidase families	5.2	0.145461	0.0451929	0.0161062	0.0286079					6	3	6	13.8	8.7	13.8	65.438	0	19.947	4273000	80	1.61034	0.0650543	2.76387	0.729299	0.301278	1.44483	0.173699	0.871177	0.441777	0.546705	1	1.14839	16.1771	16.0682	16.1003	16.0367	16.3107	16.0062	16.1313	16.0269	15.9906	16.0367	15.9906	15.9074	16.0295	16.0977	16.0212	16.0765	16.0207	16.0153	15.9786	16.0176	16.0313	15.9731	16.0474	15.9629	15.9511
A0A6A5MIW1	AT2G32730.1	26S proteasome non-ATPase regulatory subunit 1 homolog	cytosol,nucleus	Protein metabolism	protein degradation	26S proteasome	5.2	0.07925	0.112849	0.0964638	-0.0107811					33	6	9	41.2	14.2	17.5	115.4	0	153.37	21474000	204	0.3898	0.570349	0.87404	0.555727	0.415931	1.16352	0.365227	0.760729	0.828715	0.0432215	1	-0.122831	18.3238	18.0231	18.0824	18.1053	18.1828	17.9548	18.3257	18.2472	18.2018	18.156	18.2126	18.0343	18.0717	18.4877	17.9971	18.1343	17.9858	18.0239	18.1867	17.9366	18.325	17.9277	18.0852	18.0726	17.9108
A0A6A5MJ88	AT5G67360.1	Subtilase family protein	extracellular	Protein metabolism	protein degradation	peptidase families	5.2	0.0812717	0.00996971	0.0487278	-0.0358437					20	19	20	43.6	42	43.6	80.332	0	203.65	98867000	429	0.529655	0.451543	1.11964	0.0918771	0.882947	0.249414	0.309553	0.787608	0.722985	0.32245	0.999156	-0.747883	18.9062	19.0353	19.1099	19.045	19.3215	18.9692	19.07	19.0872	18.9208	19.0142	18.9688	19.0371	18.9946	18.9596	19.2951	18.9901	18.8411	19.0035	18.9169	19.0807	19.0408	18.92	19.0678	18.9942	18.9887
A0A6A5MJC3	AT5G43010.1	AAA domain-containing protein	cytosol,nucleus	Protein metabolism	protein degradation	26S proteasome	5.2	-0.387048	0.0865049	-0.351383	-0.0838066					18	1	1	55.2	3.7	3.7	45.831	0	12.375	1290400	27	0.373592	0.58382	-0.84423	0.337648	0.610156	0.7769	0.306467	0.790513	-0.716988	0.493404	1	-1.05773	16.2824	15.824	15.5303	15.4886	13.6202	15.8223	15.8468	15.6354	16.1623	15.6464	15.5912	15.7071	13.5072	16.3388	15.7795	15.6366	15.4855	15.7978	15.7408	15.6012	15.866	15.5828	15.8413	15.6209	15.7697
A0A6A5MK12	AT3G22630.1	Proteasome subunit beta (EC 3.4.25.1) (Fragment)	cytosol,nucleus	Protein metabolism	protein degradation	26S proteasome	5.2	0.03172	-0.0934502	-0.0108971	-0.0296619					14	14	14	64.2	64.2	64.2	24.196	0	80.456	58303000	244	0.529475	0.451599	1.11933	1.46869	0.0855761	-2.55354	0.0828341	0.935796	-0.226685	0.36272	1	-0.824048	19.0502	19.0242	19.0479	19.0289	19.1249	19.0111	18.9754	18.9019	18.8417	18.9202	18.9872	18.961	18.9047	19.1536	19.0566	19.047	18.9166	18.9385	19.0604	19.0067	19.0925	19.0159	19.0045	19.0435	18.9612
A0A6A5MK57	AT4G17040.1	ATP-dependent Clp protease proteolytic subunit	plastid	Protein metabolism	protein degradation	peptidase families	5.2	-0.155941	-0.174438	-0.13007	-0.0246113		+			8	1	8	32.8	4.3	32.8	33.536	0	83.324	32908000	172	1.59103	0.0673305	-2.73509	2.12639	0.0379415	-3.55316	0.801045	0.568059	-1.5569	0.150261	0.993801	-0.388866	18.5752	18.737	18.6443	18.7798	18.7477	18.6506	18.7435	18.6065	18.6726	18.7185	18.6825	18.756	18.8429	18.4665	18.8655	18.8852	18.9367	18.6652	18.794	18.8595	18.7242	18.9154	18.9646	18.8641	18.7955
A0A6A5MK62	AT1G28110.1	Carboxypeptidase (EC 3.4.16.-)	extracellular	Protein metabolism	protein degradation	peptidase families	5.2	0.857331	1.38675	0.647649	0.686304		+			3	2	2	9.7	7.8	7.8	53.412	0	10.026	594300	23	1.26809	0.119922	2.25741	2.59157	0.0238613	4.31563	0.679665	0.62009	1.36603	1.18641	0.97721	2.13678	15.2198	14.2004	13.8933	14.3358	14.1229	14.5625	14.7255	15.0742	14.9479	15.1093	14.2128	14.1836	12.9695	15.2671	14.0909	13.9233	14.2645	14.1095	14.54	14.0798	13.0899	13.9756	14.422	13.2219	12.7762
A0A6A5MKB9	AT4G38630.1	VWFA domain-containing protein	cytosol	Protein metabolism	protein degradation	26S proteasome	5.2	0.0238354	-0.124907	-0.0844669	-0.0486565					11	3	11	14.9	4.6	14.9	98.839	0	46.709	12465000	135	0.148104	0.821385	0.383915	0.829078	0.248606	-1.60019	0.581035	0.660878	-1.20565	0.311496	0.996747	-0.726753	16.8133	16.8103	16.8849	16.7783	16.9386	16.5737	16.7922	16.8261	16.5571	16.7325	16.8157	16.6774	16.7035	16.8601	16.6271	16.7067	16.6601	16.7956	16.8496	16.8507	16.9732	16.7185	16.9346	16.7264	16.7534
A0A6A5MKI8	AT4G36800.2	UBC core domain-containing protein	cytosol	Protein metabolism	protein degradation	ubiquitin	5.2	0.205962	0.0932938	0.147795	0.0191063					5	4	5	31.8	28.1	31.8	21.923	0	32.282	4790300	78	1.76123	0.0503049	2.99019	0.834012	0.246335	1.60778	1.02504	0.490766	1.89704	0.0949143	0.99721	0.256974	16.5181	16.4553	16.4704	16.3687	16.6598	16.264	16.4235	16.3894	16.4278	16.4042	16.4543	16.2906	16.3362	16.4642	16.6362	16.4577	16.1217	16.272	16.3605	16.3261	16.1453	16.2923	16.3401	16.2274	16.4373
A0A6A5MKP7	AT5G45390.1	ATP-dependent Clp protease proteolytic subunit	plastid	Protein metabolism	protein degradation	peptidase families	5.2	-0.102432	-0.0712238	-0.0509399	0.140792					10	2	10	51.5	12.5	51.5	31.908	0	54.332	34959000	148	0.930348	0.216425	-1.75467	0.571691	0.40333	-1.19014	0.273814	0.812576	-0.652564	1.17524	0.976268	2.12027	18.7668	18.649	18.6435	18.6644	18.752	18.7221	18.832	18.6576	18.686	18.7341	18.8217	18.6007	18.8738	18.6109	18.8261	19.0666	18.9236	18.8287	18.9887	18.8843	18.6647	18.9276	18.8811	18.8253	18.6891
A0A6A5MKX4	AT1G63770.3	Peptidase M1 family aminopeptidase N	plastid	Protein metabolism	protein degradation	peptidase families	5.2	0.0324907	0.240372	0.0292807	-0.0707022					18	2	2	24.4	4.3	4.3	101.28	0	6.6702	2916200	49	0.030594	0.96261	0.0880791	0.355488	0.592961	0.810538	0.0391146	0.9668	0.111623	0.099408	0.996977	-0.268092	17.0806	16.4748	16.5177	16.8553	15.3824	15.9303	17.0589	16.735	16.8169	16.809	16.5155	16.5765	16.3172	16.8446	16.0407	16.1495	16.4493	16.0223	16.8174	16.3562	17.2555	15.8996	16.4523	16.2457	16.2951
A0A6A5MLI3	AT1G63770.5	Peptidase M1 family aminopeptidase N	mitochondrion	Protein metabolism	protein degradation	metalloprotease	5.2	-0.187815	-0.0168972	-0.0200439	0.0110744					34	13	17	42.2	22.4	24.7	112.16	0	87.469	14373000	252	0.626409	0.38308	-1.28013	0.0601914	0.922127	-0.168227	0.0509773	0.957187	-0.143757	0.040042	1	0.114162	16.8375	16.5881	16.6016	16.5688	16.1049	16.5164	16.8152	16.7707	16.6861	16.7672	16.8159	16.5973	16.772	17.0038	16.3508	16.8699	16.6535	16.6614	16.8311	16.6795	16.9032	16.668	16.8178	16.8284	16.4226
A0A6A5MLJ2	AT5G45650.1	subtilase family protein	extracellular	Protein metabolism	protein degradation	peptidase families	5.2	0.401098	0.670323	0.468885	0.16833					4	2	4	7.5	4.2	7.5	81.082	0	10.421	1679500	15	0.475314	0.493338	1.02642	0.656152	0.344521	1.32829	0.432323	0.726517	0.950778	0.123495	0.996478	0.326399	15.2312	14.574	15.6397	15.1443	15.1857	14.1111	15.479	16.1358	15.3542	16.0409	13.8795	15.4716	15.851	15.3565	15.5552	15.4382	14.9754	15.3433	15.4037	13.4504	15.3677	13.8752	15.2422	13.9133	15.371
A0A6A5MLS7	AT4G04910.1	Vesicle-fusing ATPase (EC 3.6.4.6) (Fragment)	golgi	Protein metabolism	protein degradation	AAA type	5.2	-0.0166348	-0.0611721	0.0220718	-0.0217861					28	7	28	49	13.9	49	75.762	0	125.05	38725000	365	0.186605	0.777344	-0.470263	0.616836	0.371674	-1.26452	0.194289	0.857167	0.487018	0.240553	0.993596	-0.584944	17.8574	17.7673	17.8686	17.7992	17.9634	17.7313	17.839	17.9302	17.6684	17.8643	17.8657	17.8048	17.8057	17.9362	18.0371	17.9243	17.7396	17.7944	17.9182	17.8537	17.871	17.8437	17.902	17.8774	17.8451
A0A6A5MM12	AT3G17180.1	Carboxypeptidase (EC 3.4.16.-)	extracellular	Protein metabolism	protein degradation	peptidase families	5.2	0.451715	0.520061	0.452393	0.176124		+			5	5	5	14.4	14.4	14.4	55.385	0	20.356	3478500	65	1.64543	0.0612898	2.81626	1.9344	0.0469771	3.25405	1.66498	0.396987	2.8455	0.545713	1	1.14672	15.9197	15.8085	15.8032	15.559	15.6879	15.9119	15.9571	15.6694	15.6908	15.8909	15.695	15.6458	15.6754	15.8062	15.9593	15.5535	15.4278	15.3466	15.5474	15.525	15.3142	14.9277	15.4714	15.0497	15.7567
A0A6A5MN35	AT1G23440.1	Peptidase C15, pyroglutamyl peptidase I-like	cytosol	Protein metabolism	protein degradation	peptidase families	5.2	0.174084	-0.0672367	-0.0525604	-0.0172234					8	7	8	57.5	57.1	57.5	23.33	0	32.837	10936000	134	0.895315	0.23173	1.70153	0.460913	0.493117	-1.00129	0.448599	0.718874	-0.979632	0.117199	0.99571	-0.31136	17.1982	17.501	17.6749	17.6068	17.743	17.3608	17.1836	17.4607	17.1663	17.3459	17.3786	17.244	17.2293	17.4329	17.3058	17.427	17.4145	17.1967	17.3606	17.3685	17.4246	17.338	17.2402	17.4138	17.4368
A0A6A5MN61	AT4G36195.1	Serine carboxypeptidase S28 family protein	vacuole	Protein metabolism	protein degradation	peptidase families	5.2	0.493252	0.350454	0.237584	0.123817	+	+			11	7	11	23.8	17.4	23.8	54.423	0	75.297	36663000	232	3.94104	0.00704762	6.98324	2.34936	0.0306905	3.91121	1.5852	0.394142	2.72641	0.859161	1	1.64637	18.6954	18.6714	18.6773	18.6594	18.6702	18.4558	18.6594	18.6276	18.3597	18.5572	18.3708	18.3671	18.2822	18.5591	18.5161	18.3629	18.2715	18.2184	18.3332	18.3405	18.4144	18.054	18.2154	18.0176	18.2061
A0A6A5MNJ8	AT4G17100.1	XendoU domain-containing protein	nucleus	Protein metabolism	protein degradation	serine protease	5.2	0.103526	0.0104382	0.0430668	-0.0251282					16	16	16	55.6	55.6	55.6	47.951	0	87.868	25196000	290	1.18267	0.138691	2.13126	0.0784144	0.899819	0.215452	0.444365	0.721299	0.972152	0.213262	0.992073	-0.527767	17.82	17.6773	17.7566	17.7982	17.8972	17.6118	17.7833	17.7726	17.6223	17.6938	17.6296	17.725	17.7083	17.7867	17.7974	17.7801	17.5693	17.682	17.6488	17.6259	17.712	17.601	17.7937	17.675	17.65
A0A6A5MPI0	AT1G15000.1	Carboxypeptidase (EC 3.4.16.-)	extracellular	Protein metabolism	protein degradation	peptidase families	5.2	0.385664	0.201477	0.113201	0.122416	+	+			14	14	14	45.3	45.3	45.3	49.666	0	118.2	72775000	259	2.59365	0.0143398	4.31918	2.13541	0.0376627	3.5674	1.36345	0.404866	2.39809	1.45609	0.903061	2.53491	19.3848	19.2199	19.3712	19.2031	19.6359	19.0443	19.1909	19.2453	19.1821	19.2313	19.1072	19.101	19.0347	19.1386	19.071	19.1181	19.1306	19.0556	19.1472	19.0471	19.094	18.8408	18.9262	19.0353	18.9902
A0A6A5MR28	AT5G40010.1	AAA domain-containing protein	endoplasmic reticulum	Protein metabolism	protein degradation	AAA type	5.2	0.487629	0.479343	0.310921	0.0956059	+	+			26	24	26	57.3	54.7	57.3	57.079	0	203.53	126860000	584	2.94409	0.0099645	4.93836	4.1834	0.01184	7.55852	2.40011	0.29416	3.99453	0.467232	1	1.01234	20.5239	20.1461	20.3263	20.3402	20.0265	20.1834	20.4037	20.304	20.2262	20.2042	20.0612	19.9194	20.1267	20.2951	20.0771	20.0062	19.5749	19.8568	19.9799	19.985	19.908	19.6312	19.8502	19.722	19.8134
A0A6A5MRD5	AT5G40200.1	PDZ_3 domain-containing protein	nucleus	Protein metabolism	protein degradation	peptidase families	5.2	0.485208	0.535284	0.0502142	0.444777					4	4	4	10.3	10.3	10.3	64.053	0	7.6382	1861700	31	0.422269	0.539088	0.932816	0.498359	0.462243	1.06626	0.0232061	0.978912	0.0673336	0.395654	1	0.884726	15.2988	15.4107	15.556	14.8396	15.6449	15.4526	15.4475	15.4695	15.3412	15.2897	15.3557	15.4031	12.7186	15.394	15.7036	15.3662	15.2676	15.3678	15.3929	15.1534	15.4423	15.4241	12.8656	15.2914	15.3007
A0A6A5MS09	AT4G02480.1	AAA domain-containing protein (Fragment)	golgi	Protein metabolism	protein degradation	AAA type	5.2	-0.153998	0.310889	0.123293	0.062602					8	2	8	10.7	2.7	10.7	134.15	0	26.879	3456100	79	0.174998	0.79064	-0.444664	1.11972	0.15022	2.03801	0.217318	0.840093	0.53637	0.115525	0.996172	0.307338	15.7148	15.5072	15.0027	15.513	13.9471	15.3523	15.5854	15.7843	15.5615	15.7257	15.6539	15.2864	15.2953	15.9729	14.8628	15.3166	14.8193	15.3728	15.7668	15.4924	15.7341	15.156	15.4388	15.1411	14.9848
A0A6A5MS45	AT1G63770.3	Peptidase M1 family aminopeptidase N	plastid	Protein metabolism	protein degradation	peptidase families	5.2	-0.132266	-0.126784	-0.0736206	-0.0286503					51	27	51	65.5	36.8	65.5	106.42	0	323.31	162100000	971	1.45879	0.0854032	-2.53889	1.57547	0.0729511	-2.71193	0.687582	0.619615	-1.37868	0.262943	0.992714	-0.630699	19.0632	18.9607	19.0542	18.9553	19.1172	19.0106	19.118	19.0317	18.9977	19.02	19.0687	18.9918	19.1108	19.198	19.0746	19.1767	19.1423	19.0816	19.1023	19.166	19.1714	19.0469	19.2252	19.2746	19.094
A0A6A5MSD2	AT3G20630.1	Ubiquitin carboxyl-terminal hydrolase (EC 3.4.19.12)	cytosol	Protein metabolism	protein degradation	ubiquitin	5.2	0.149045	0.088814	0.215428	0.0286617					16	5	5	22.3	7.5	7.5	108.92	0	16.847	2028900	41	0.443859	0.521096	0.971257	0.267372	0.678629	0.639633	0.719569	0.607496	1.42947	0.0701933	1	0.194333	15.9281	15.4491	15.5045	15.5472	15.6051	15.3651	15.5159	15.6218	15.5523	15.6778	15.4498	15.6092	15.6038	15.8901	15.8131	15.5924	15.2687	15.6829	15.4959	15.3922	15.9107	15.1635	15.5355	15.3787	15.3004
A0A6A5MSK9	AT3G26340.1	Proteasome subunit beta (EC 3.4.25.1)	cytosol,nucleus	Protein metabolism	protein degradation	26S proteasome	5.2	0.0921253	-0.110672	-0.0385975	0.00449448					13	3	13	67.6	21.7	67.6	29.422	0	82.595	42976000	235	0.588212	0.408535	1.21751	1.2413	0.122397	-2.21787	0.171625	0.873249	-0.437157	0.0323378	1	0.0929303	18.7357	18.8465	18.9062	18.8363	19.0961	18.7494	18.669	18.6658	18.6436	18.6791	18.7347	18.7499	18.715	18.5504	19.0171	18.8367	18.8156	18.7767	18.7647	18.789	18.6352	18.8504	18.7442	18.8307	18.8996
A0A6A5MT54	AT3G60820.3	Proteasome subunit beta (EC 3.4.25.1)	mitochondrion	Protein metabolism	protein degradation	proteasome	5.2	-0.0644505	0.240889	0.181605	0.110597					9	1	9	54.4	10	54.4	28.495	0	200.87	47490000	201	0.120868	0.854623	-0.320141	1.48466	0.0835733	2.57718	0.462028	0.713296	1.00324	0.482835	1	1.03948	19.5927	19.2145	18.9663	19.3396	18.505	19.3097	19.5991	19.4308	19.3714	19.4338	19.4285	19.2828	19.3341	19.9078	18.8951	19.1854	19.2182	19.3528	19.5504	19.1865	19.4578	19.1213	19.2726	19.0087	19.0799
A0A6A5MT75	AT2G45240.1	Methionine aminopeptidase (EC 3.4.11.18)	cytosol	Protein metabolism	protein degradation	peptidase families	5.2	0.084837	0.207686	0.136618	0.0327059					7	7	7	27.3	27.3	27.3	48.813	0	17.529	3355700	57	0.245499	0.714677	0.595137	0.993548	0.185461	1.84987	0.442236	0.721641	0.968384	0.0563226	1	0.158003	16.0686	15.6872	15.5894	15.636	15.4723	15.7602	15.9997	15.7839	15.7083	15.8157	15.6547	15.8091	15.6549	16.0882	15.5056	15.8329	14.9612	15.7176	16.0274	15.6538	15.9539	15.6385	15.4265	15.3869	15.6236
A0A6A5MTE9	AT5G45620.1	PCI domain-containing protein	cytosol,nucleus	Protein metabolism	protein degradation	26S proteasome	5.2	0.0246471	-0.0129112	0.0482128	0.0627064					16	4	4	46.9	12.2	12.2	44.145	0	10.006	4387900	47	0.0902158	0.891365	0.245264	0.0539464	0.929042	-0.151688	0.214729	0.842146	0.530882	0.294446	0.995914	0.693483	16.31	16.6787	16.6666	16.4531	16.5465	16.4556	16.3944	16.5112	16.454	16.652	16.6284	16.4701	16.5469	16.4129	16.7145	16.7168	16.6591	16.4638	16.5622	16.4433	16.2242	16.5234	16.6298	16.6043	16.55
A0A6A5MTI5	AT5G51750.1	subtilase 1.3	extracellular	Protein metabolism	protein degradation	peptidase families	5.2	-0.0994005	0.355789	0.500165	0.254165					11	4	4	23.7	7.9	7.9	84.252	0	10.658	1120600	18	0.0725195	0.910771	-0.200339	0.592525	0.387869	1.22463	0.903103	0.531941	1.71337	0.370438	1	0.838392	14.7456	15.1095	14.9975	13.192	13.4783	14.8038	14.7506	14.7929	14.7582	14.6933	14.8093	14.8703	15.0109	14.8837	14.9464	14.8168	14.8907	14.4045	14.5425	14.6362	13.4304	14.6716	14.9844	14.069	14.8645
A0A6A5MTR8	AT2G47940.1	DegP protease	plastid	Protein metabolism	protein degradation	peptidase families	5.2	-0.346958	-0.0765074	-0.0255001	0.117891					10	5	5	17.6	11.2	11.2	70.527	0	13.102	2685200	49	1.08065	0.163032	-1.97997	0.324711	0.622614	-0.752223	0.0941549	0.929574	-0.255087	0.456007	1	0.992676	15.8638	15.7793	15.3331	15.7545	15.0458	15.8374	15.7681	15.7714	15.682	16.07	16.0354	15.9087	15.9788	15.7185	15.7424	15.9829	16.0566	15.7386	16.3029	16.0198	15.7041	16.0193	16.1211	15.9035	15.7633
A0A6A5MTX7	AT5G45390.1	ATP-dependent Clp protease proteolytic subunit	plastid	Protein metabolism	protein degradation	peptidase families	5.2	0.0720098	0.133549	0.941865	0.92209					9	2	2	41.1	10.9	10.9	32.797	0	8.9031	1572300	23	0.0401626	0.951629	0.114492	0.0651221	0.915229	0.181155	0.790588	0.57181	1.54068	0.810989	1	1.57228	15.1541	14.9881	15.6035	16.0909	14.1498	14.2234	15.8179	16.3333	13.8766	16.0428	16.0517	15.7017	15.9683	17.1468	15.4671	15.9005	16.2317	16.0631	16.7336	15.3078	13.0917	15.8345	15.4603	16.1515	15.0883
A0A6A5MUB5	AT4G38100.1	CAAD domain-containing protein	plastid	Protein metabolism	protein degradation	unknown	5.2	-0.0116943	0.0946186	0.0351826	0.129908					5	5	5	25.2	25.2	25.2	24.174	0	38.023	6641900	106	0.0309068	0.9622	-0.0889506	0.323819	0.622774	0.750512	0.107279	0.916123	0.28738	0.419674	1	0.928163	17.1176	16.7627	16.9981	16.7771	16.8455	16.9958	16.9388	16.8381	17.1658	17.0939	16.8478	16.9278	16.9839	17.1164	16.8594	16.9408	17.189	16.9703	17.281	16.8279	17.2175	17.0213	16.7245	17.0047	16.5914
A0A6A5MVL1	AT3G02110.1	Carboxypeptidase (EC 3.4.16.-)	extracellular	Protein metabolism	protein degradation	peptidase families	5.2	2.53018	1.90719	0.952999	0.848287	+	+			16	12	16	23.6	19.2	23.6	99.496	0	64.149	9540600	126	3.66882	0.00736	6.37679	3.23028	0.0150606	5.47856	1.54125	0.383739	2.66108	1.16035	0.977855	2.09823	17.4771	16.4421	16.8342	17.5597	16.2851	15.7903	16.8374	16.438	16.3655	16.0518	14.9074	15.9672	14.951	15.547	15.3396	15.0441	16.2852	14.7926	14.8569	15.2097	14.7294	13.508	14.3138	15.2903	14.1056
A0A6A5MVM9	AT1G11910.1	Fungal proteinase A, aspartic proteinase superfamily protein (Putative phytepsin) (EC 3.4.23.40)	vacuole	Protein metabolism	protein degradation	aspartate protease	5.2	0.513219	0.284636	0.0226849	-0.0238155	+				7	5	5	15.9	10.6	10.6	55.815	0	32.462	13374000	78	2.86555	0.0102187	4.79578	1.30172	0.110452	2.30701	0.0491187	0.958486	0.13877	0.0630677	0.997552	-0.175782	18.1591	18.0705	17.9878	18.1063	18.3105	17.7984	18.1298	18.0331	17.676	17.854	17.912	17.4873	17.7115	17.8809	17.1898	17.7762	17.3483	17.5948	17.8401	17.3897	17.9018	17.4864	17.7589	17.4153	17.5058
A0A6A5MVN3	AT2G21270.2	ubiquitin fusion degradation 1	cytosol	Protein metabolism	protein degradation	ubiquitin	5.2	0.0324379	-0.0716301	-0.0180202	-0.0824772					12	5	12	45.2	24.3	45.2	35.862	0	38.413	12251000	122	0.111585	0.866688	0.297833	0.338894	0.60844	-0.779265	0.0654188	0.947665	-0.181929	0.400359	1	-0.893288	17.1995	17.157	17.4596	17.2874	17.444	17.2331	17.1513	17.2156	17.2599	17.1673	17.1994	17.2577	17.1535	17.2836	17.4011	17.2511	17.1825	17.2032	17.1185	17.2177	17.3956	17.0595	17.2181	17.5603	17.1519
A0A6A5MVQ2	AT5G26860.1	Lon protease homolog, mitochondrial (EC 3.4.21.53)	mitochondrion	Protein metabolism	protein degradation	peptidase families	5.2	0.0507935	-0.021244	-0.0102329	0.00211868					27	11	27	32.4	13.4	32.4	107.5	0	90.156	14152000	291	0.441995	0.522121	0.967958	0.196012	0.756234	-0.490754	0.0957642	0.927325	-0.259083	0.0152125	1	0.0445236	16.4597	16.3131	16.4371	16.4041	16.556	16.3217	16.4501	16.3119	16.3909	16.3353	16.3728	16.3742	16.3041	16.3987	16.4151	16.5011	16.3918	16.3185	16.3878	16.3275	16.4751	16.3312	16.2792	16.4149	16.4156
A0A6A5MVR5	AT4G20850.1	Tripeptidyl-peptidase II (EC 3.4.14.10)	vacuole	Protein metabolism	protein degradation	peptidase families	5.2	0.0486757	0.114038	0.0313549	0.0205389					27	24	24	22.7	20.9	20.9	190	0	90.822	12976000	207	0.381698	0.579049	0.859179	0.988744	0.187047	1.84266	0.19535	0.856719	0.489319	0.146394	0.992923	0.379981	16.2516	16.1231	16.0715	16.0809	16.0799	16.0742	16.2977	16.1963	16.1117	16.2541	15.9937	16.0231	16.0891	16.2224	16.1922	16.1687	16.1306	16.0001	16.0601	16.107	16.0897	15.9271	16.0276	16.1228	16.1966
A0A6A5MW33	AT2G30950.1	AAA domain-containing protein	plastid	Protein metabolism	protein degradation	metalloprotease	5.2	-0.193913	-0.240099	-0.0525913	-0.0195023	+	+			34	33	34	55.3	53.5	55.3	74.655	0	289.02	207560000	730	1.82472	0.0448041	-3.08635	2.50608	0.0261153	-4.17089	0.363891	0.760762	-0.82623	0.122864	0.997476	-0.324899	19.7777	19.7394	19.749	19.7165	19.8848	19.7719	19.7068	19.7569	19.7025	19.6983	19.8841	19.8109	19.9502	19.9362	19.9926	19.9489	19.9863	19.8649	19.9448	19.9944	19.8455	19.9112	20.1255	20.073	19.8816
A0A6A5MWH4	AT1G05840.1	Eukaryotic aspartyl protease family protein (Putative nepenthesin) (EC 3.4.23.12)	plasma membrane	Protein metabolism	protein degradation	peptidase families	5.2	0.521738	0.377748	0.185389	0.0525202	+				5	5	5	16.2	16.2	16.2	52.731	0	20.893	2735000	74	3.21181	0.00805195	5.44267	1.8159	0.0535835	3.07296	0.838316	0.557078	1.6144	0.223856	0.994327	0.550157	15.8946	15.7286	15.9842	15.9218	15.7753	15.7656	15.8778	15.9299	15.5208	15.4905	15.6403	15.552	15.249	15.7048	15.4766	15.3398	15.2943	15.5466	15.4487	15.329	15.6306	15.2872	15.1646	15.21	15.4034
A0A6A5MWY1	AT5G20520.1	Peptidase_S9 domain-containing protein	endoplasmic reticulum	Protein metabolism	protein degradation	serine protease	5.2	-0.17693	-0.303274	-0.274656	0.168747					2	1	2	8.3	4.7	8.3	37.692	0	9.8125	1439600	44	0.143115	0.827456	-0.372411	0.374411	0.574069	-0.845745	0.205871	0.848791	-0.511994	0.765691	1	1.50192	16.1523	15.743	15.8983	13.6108	15.9518	15.7596	13.9647	15.4395	15.8288	15.7318	13.261	15.7397	15.811	15.9612	16.0946	15.9559	15.6411	16.0869	15.7073	15.6934	15.7944	15.4806	15.7503	15.4683	15.7472
A0A6A5MX17	AT2G17200.1	Ubiquitin 1, related protein	nucleus	Protein metabolism	protein degradation	ubiquitin	5.2	-0.0338703	0.030496	-0.0531082	0.0381351					8	2	3	24.9	5.4	12	56.824	0	15.1	1323900	58	0.0906685	0.890823	-0.246396	0.108875	0.86138	0.291262	0.222704	0.838225	-0.547735	0.138765	0.994871	0.362319	15.2333	14.8276	14.5618	14.7716	14.9436	14.7817	14.942	14.7929	15.1174	15.0256	14.7068	14.8172	14.8821	15.0231	14.8124	15.0648	15.0106	15.0081	14.9233	14.691	15.0645	15.1097	14.6676	14.8322	14.8331
A0A6A5MXY7	AT3G22110.1	Proteasome subunit alpha type (EC 3.4.25.1)	cytosol,nucleus	Protein metabolism	protein degradation	26S proteasome	5.2	0.275889	0.4285	0.605081	0.0117735					12	1	2	62.6	8.3	11.7	29.082	0	6.4583	818030	28	0.380346	0.579922	0.856692	0.647187	0.350928	1.31383	0.706125	0.611718	1.40818	0.0119763	1	0.0351772	14.7024	14.1209	13.7927	14.4895	14.4539	13.9605	14.6168	14.9792	14.4463	14.3195	14.6496	13.895	13.9922	15.6426	15.0258	13.8239	13.8732	13.9084	14.7813	13.852	14.8761	13.5337	14.3442	14.1015	13.3243
A0A6A5MYJ8	AT4G24820.2	PCI domain-containing protein	cytosol	Protein metabolism	protein degradation	proteasome	5.2	0.0518593	0.0682987	0.0469841	0.0430168					12	7	7	42.5	27.2	27.2	44.301	0	31.828	10186000	124	0.416489	0.544292	0.922441	0.512459	0.450582	1.09041	0.199269	0.853283	0.497797	0.209271	0.990365	0.519267	17.2778	17.148	17.1096	17.2494	17.2182	17.1386	17.3047	17.2648	17.0958	17.2812	17.3173	17.0471	17.24	17.4057	16.9684	17.288	17.1288	17.0163	17.4036	17.1221	17.2566	17.1666	17.2197	16.9905	17.1102
A0A6A5MYW9	AT3G10410.1	Carboxypeptidase (EC 3.4.16.-)	vacuole	Protein metabolism	protein degradation	peptidase families	5.2	0.0103111	-0.0216763	0.0104816	0.081216					10	9	10	28.1	25.9	28.1	56.584	0	32.185	11429000	177	0.040731	0.951315	0.116045	0.098867	0.872457	-0.266757	0.0408991	0.965036	0.116504	0.616875	1	1.26458	17.2736	17.0111	16.9478	16.9152	17.0296	16.9224	17.1897	16.9711	16.9011	17.0329	16.8846	17.1118	17.0467	17.2299	16.9051	17.1354	17.1211	17.1179	17.0527	17.1046	17.0616	16.9795	17.1843	17.0888	16.8115
A0A6A5MZ33	AT3G14067.1	Subtilase family protein	vacuole	Protein metabolism	protein degradation	peptidase families	5.2	0.0201008	-0.0054718	-0.00761757	-0.0512836					15	15	15	30.1	30.1	30.1	84.615	0	297.01	73380000	352	0.170834	0.794823	0.435393	0.0416212	0.943417	-0.118474	0.0530983	0.955185	-0.149427	0.730416	1	-1.44659	18.9263	18.9941	19.017	19.0262	19.1458	18.9154	19.0996	19.0324	18.9165	19.0177	18.9024	19.006	19.0113	18.9165	19.1348	18.9928	18.8791	18.9645	18.9405	18.9758	19.0683	18.9097	19.0613	18.9968	18.9729
A0A6A5MZC1	AT5G09900.2	PCI domain-containing protein	cytosol	Protein metabolism	protein degradation	proteasome	5.2	-0.0578857	-0.0378799	-0.0448189	-0.0683014					17	9	17	42.3	23.2	42.3	54.476	0	109.41	33661000	221	0.49892	0.476992	-1.06722	0.328515	0.618934	-0.759505	0.343334	0.767046	-0.787671	0.667977	1	-1.34731	18.1073	17.9271	18.0532	17.9781	18.0276	17.9767	18.0673	18.0485	18.0003	18.1006	17.9885	17.9614	17.9804	18.0822	18.1461	18.0831	17.9361	17.9835	18.0246	18.0138	18.2197	18.0198	18.0397	18.1335	17.9699
A0A6A5MZM1	AT1G65650.1	Ubiquitin carboxyl-terminal hydrolase (EC 3.4.19.12)	nucleus	Protein metabolism	protein degradation	26S proteasome	5.2	-0.0913345	-0.0302805	0.0752918	0.0246187					9	9	9	27.2	27.2	27.2	38.259	0	18.524	4373300	72	0.221448	0.74018	-0.545089	0.129857	0.8362	-0.341459	0.32646	0.77683	0.755573	0.0658376	1	0.183021	16.1952	16.1979	15.8887	16.3554	15.4998	15.9387	16.1098	16.2647	16.1035	16.0256	16.1804	16.1027	16.1912	16.4542	16.0418	16.5111	15.9813	15.8498	16.2622	16.1124	16.3577	16.1663	16.0579	16.0789	15.9329
A0A6A5MZV3	AT4G02570.1	CULLIN_2 domain-containing protein	nucleus	Protein metabolism	protein degradation	peptide tagging	5.2	0.0119934	-0.0599319	-0.0128048	-0.019136					20	1	20	29.2	1.4	29.2	85.841	0	56.18	14666000	246	0.0983499	0.880427	0.265481	1.16997	0.137465	-2.11247	0.082445	0.936084	-0.2257	0.279786	0.992151	-0.664485	16.8221	16.73	16.7362	16.6796	16.8994	16.6802	16.7145	16.6994	16.6573	16.7563	16.6398	16.6863	16.6851	16.809	16.9231	16.7829	16.7161	16.7787	16.6932	16.7408	16.819	16.7969	16.7103	16.7055	16.7756
A0A6A5N081	AT2G47940.1	DegP protease	plastid	Protein metabolism	protein degradation	peptidase families	5.2	-0.0406158	-0.128978	-0.0584358	-0.0691166					11	6	11	22.7	16.2	22.7	71.194	0	38.728	11779000	119	0.191267	0.772667	-0.480445	0.780987	0.273063	-1.52576	0.17603	0.869819	-0.446953	0.314305	0.997049	-0.732189	18.4947	18.4344	18.3714	18.2981	18.5065	18.3237	18.4662	18.2954	18.3496	18.2283	18.1874	18.3914	18.371	18.2611	18.8051	18.5093	18.4878	18.3908	18.185	18.3895	18.1865	18.4521	18.5429	18.495	18.6317
A0A6A5N1W2	AT4G10790.1	UBX domain-containing protein	golgi	Protein metabolism	protein degradation	unknown	5.2	0.206377	0.253803	0.26558	0.031514					4	1	4	12.1	2.6	12.1	50.005	0	21.605	2840400	28	1.37867	0.0985653	2.42054	1.56409	0.0739634	2.69501	0.861035	0.551323	1.64923	0.0903164	0.99562	0.245515	16.3118	16.3329	16.4555	16.3058	16.3007	16.5324	16.3904	16.2813	16.2804	16.4592	16.3619	16.3848	16.557	15.926	16.773	16.2406	16.1677	15.8163	16.4365	16.1713	15.8307	16.2143	16.1577	16.3018	16.1703
A0A6A5N243	AT1G04110.1	Subtilisin-like serine protease	extracellular	Protein metabolism	protein degradation	peptidase families	5.2	0.560651	0.509412	0.335829	0.0325224	+	+			9	4	4	14	8.1	8.1	84.273	0	15.316	3217900	56	2.28064	0.0218445	3.79951	2.02345	0.0422326	3.39182	1.36581	0.403101	2.40156	0.0830449	0.996647	0.227219	16.3513	15.9847	15.9932	15.8759	16.0056	15.8495	16.3114	15.9833	15.8402	15.97	15.7485	15.7145	15.6811	16.0195	15.9229	15.6006	15.2769	15.634	15.6432	15.4153	15.8281	15.209	15.713	15.2561	15.4012
A0A6A5N2B7	AT2G20140.1	AAA domain-containing protein	cytosol,nucleus	Protein metabolism	protein degradation	26S proteasome	5.2	0.530303	0.432213	0.444616	0.484585					19	3	3	44.5	6.8	6.8	57.392	0	7.0417	2366900	18	0.488864	0.484191	1.0499	0.379044	0.569742	0.854295	0.336113	0.771697	0.773985	0.44923	1	0.980745	15.8819	15.6694	15.3519	15.5544	15.124	14.9417	15.7017	15.4599	15.3602	15.6276	16.0824	15.3893	15.5531	15.8147	14.3136	15.589	15.63	15.1926	15.5096	15.4319	15.4378	15.5318	15.7335	15.1574	13.0695
A0A6A5N2I1	AT5G06460.1	E1 ubiquitin-activating enzyme (EC 6.2.1.45)	nucleus	Protein metabolism	protein degradation	peptide tagging	5.2	-0.082296	0.0570793	-0.0637501	0.00283813					33	6	6	40.2	8.6	8.6	121.02	0	26.58	5006900	96	0.30911	0.646342	-0.722125	0.273394	0.671968	0.651725	0.305228	0.791612	-0.714578	0.0104029	1	0.0306093	16.6866	16.3996	16.65	16.6347	16.3129	16.6806	16.6733	16.7179	16.6058	16.7032	16.5679	16.5635	16.5116	16.4932	16.6403	16.7446	16.5404	16.624	16.641	16.5594	16.888	16.5552	16.5968	16.6895	16.3659
A0A6A5N2R7	AT3G22110.1	Proteasome endopeptidase complex (EC 3.4.25.1)	cytosol,nucleus	Protein metabolism	protein degradation	26S proteasome	5.2	0.0626022	0.0759602	0.0915165	-0.0296295					13	2	13	55	6	55	33.236	0	130.16	37594000	189	0.419612	0.542041	0.928051	0.378666	0.570203	0.853598	0.242558	0.826956	0.589083	0.131262	0.996904	-0.344765	19.2657	19.0281	19.1066	18.9164	19.1703	18.919	19.4094	19.0991	18.9998	19.1267	18.9885	19.0004	18.9242	19.7326	18.9861	18.9571	18.8885	18.873	19.3126	18.9949	19.1416	18.9724	18.9993	19.0699	18.991
A0A6A5N321	AT3G20630.1	Ubiquitin carboxyl-terminal hydrolase (EC 3.4.19.12)	cytosol	Protein metabolism	protein degradation	ubiquitin	5.2	0.136504	0.20812	0.141023	0.15143					19	7	19	29.8	12.1	29.8	89.924	0	97.87	16210000	265	0.57803	0.415361	1.20067	1.46764	0.0855391	2.55198	0.761351	0.589611	1.49514	1.16563	0.979605	2.10604	17.3562	17.084	16.8901	17.0831	16.8071	16.9656	17.2714	17.1134	17.0505	17.1778	16.9173	17.0242	17.08	17.3022	16.9194	17.1024	16.9932	17.0208	17.1782	17.0005	17.132	16.773	16.9446	16.8329	16.8555
A0A6A5N370	AT5G15610.2	Eukaryotic translation initiation factor 3 subunit M (eIF3m)	cytosol	Protein metabolism	protein degradation	proteasome	5.2	0.0591045	-0.072361	-0.0367386	-0.0231255					21	11	11	66.4	40.9	40.9	46.405	0	94.479	9868600	109	0.289814	0.666792	0.68436	0.363374	0.586519	-0.825267	0.159052	0.884959	-0.408896	0.0940436	0.996499	-0.25481	17.8334	17.6219	17.7812	17.4596	17.6306	17.5676	17.6838	17.584	17.5553	17.2788	17.8023	17.6251	17.4499	17.4029	17.5673	17.4909	17.4656	17.5139	17.8579	17.5872	17.6659	17.5345	17.7792	17.4533	17.5982
A0A6A5N3T0	AT3G02540.1	Ubiquitin receptor RAD23 (DNA repair protein RAD23)	nucleus	Protein metabolism	protein degradation	ubiquitin	5.2	-0.285698	0.234267	-0.248678	0.0420185					8	2	4	26.4	8.9	15.2	44.768	0	15.181	2630800	39	0.295521	0.660461	-0.695593	0.349866	0.598361	0.799985	0.249052	0.823224	-0.602428	0.047779	1	0.135165	16.749	15.4048	15.3555	16.2369	15.1167	16.0564	16.3547	16.4553	16.0124	16.5839	15.4543	15.4501	16.2355	16.8095	15.0985	16.1862	15.8251	16.0908	16.6264	15.7729	17.0116	15.9212	16.0973	15.3385	15.9228
A0A6A5N454	AT1G62290.2	Fungal proteinase A, aspartic proteinase superfamily protein (Putative phytepsin) (EC 3.4.23.40)	extracellular	Protein metabolism	protein degradation	aspartate protease	5.2	0.452094	0.380648	0.240541	0.314961					6	6	6	16.7	16.7	16.7	54.035	0	22.133	4839400	66	0.901668	0.228974	1.71119	0.785702	0.270877	1.53309	0.428425	0.728231	0.943826	0.637595	1	1.2983	16.75	16.4395	16.0797	16.5317	16.4856	16.3711	16.4341	16.2863	16.2498	16.588	16.1924	16.2748	16.2495	15.9971	16.5149	16.3916	16.2616	16.2497	16.3686	16.3293	16.5934	16.2273	16.0694	16.0035	15.1325
A0A6A5N4A5	AT5G19180.1	NEDD8-activating enzyme E1 catalytic subunit	peroxisome	Protein metabolism	protein degradation	peptide tagging	5.2	-0.278638	-0.175977	0.151215	-0.00420609					9	2	2	26.7	6	6	49.982	0	12.647	516970	18	0.365536	0.591117	-0.829291	0.276688	0.6693	-0.658308	0.233444	0.831826	0.570206	0.00394127	1	-0.0116813	14.5663	13.262	13.8154	14.3471	13.6318	13.5505	14.227	14.0942	14.1806	14.0836	14.2763	14.3656	14.5612	14.6137	13.955	14.2691	14.0876	14.0342	15.1375	13.4663	15.1151	14.1989	13.9769	13.7736	13.9513
A0A6A5N4P1	AT4G37880.1	LisH/CRA/RING-U-box protein (Putative transcription factor C2H2 family)	nucleus	Protein metabolism	protein degradation	ubiquitin	5.2	0.0862495	0.149674	0.0740906	0.0798098					4	4	4	17.8	17.8	17.8	44.889	0	24.803	1994200	68	0.273719	0.685565	0.652375	0.586953	0.391961	1.21543	0.247496	0.823782	0.59924	0.204741	0.990432	0.509572	15.3284	15.0702	15.1401	14.9855	15.0115	15.2047	15.1768	15.057	15.1289	15.2854	14.9961	15.0464	15.1527	15.2172	15.0625	15.3112	14.9457	15.2302	15.2471	14.7693	15.3736	14.7279	14.988	14.8307	15.1843
A0A6A5N4U1	AT1G49970.1	ATP-dependent Clp protease proteolytic subunit	plastid	Protein metabolism	protein degradation	peptidase families	5.2	-0.166959	-0.168056	-0.166425	-0.047477	+	+			13	7	13	21.5	11.7	21.5	88.781	0	83.633	29963000	222	1.76665	0.049743	-2.99837	2.34647	0.0304863	-3.90649	2.08764	0.316275	-3.49216	0.373984	1	-0.844956	18.6348	18.5707	18.4644	18.4063	18.5626	18.4775	18.5954	18.4976	18.5202	18.5428	18.4562	18.4933	18.5435	18.5203	18.6282	18.7936	18.6691	18.5724	18.5648	18.6364	18.5882	18.6804	18.7817	18.7789	18.6446
A0A6A5N4X9	AT5G39830.1	Trypsin family protein with PDZ domain	plastid	Protein metabolism	protein degradation	peptidase families	5.2	0.0723362	0.0489258	0.075301	0.0622387					12	12	12	37.4	37.4	37.4	46.613	0	38.738	25633000	172	0.269229	0.689697	0.64337	0.239837	0.707241	0.583464	0.381009	0.751646	0.857912	0.303762	0.996135	0.711719	17.582	17.7996	17.8747	17.8307	18.1125	17.8491	17.9413	17.7803	17.7	17.8116	17.7702	17.804	17.8233	17.7874	18.0293	17.9415	17.8267	17.7438	17.7095	17.9274	17.5365	17.7079	17.989	17.784	17.8204
A0A6A5N4Y1	AT5G10770.1	Peptidase A1 domain-containing protein	extracellular	Protein metabolism	protein degradation	peptidase families	5.2	0.0757534	-0.0216869	0.0825653	0.000797653					10	10	10	28.3	28.3	28.3	50.283	0	53.162	19483000	184	0.523088	0.456444	1.1085	0.138932	0.82383	-0.362708	0.309059	0.788097	0.722028	0.0051396	1	0.0152123	17.5011	17.4331	17.6293	17.5158	17.7657	17.5104	17.4749	17.5914	17.2974	17.4837	17.4076	17.3932	17.6707	17.446	17.9617	17.5468	17.4977	17.421	17.3985	17.6062	17.4112	17.4813	17.5837	17.424	17.5661
A0A6A5N631	AT1G17860.1	Kunitz type trypsin inhibitor	extracellular	Protein metabolism	protein degradation	serine protease	5.2	-0.37126	-0.125952	-0.135817	-0.0534142					7	6	7	54.7	50.9	54.7	23.412	0	116.96	72769000	171	1.72244	0.0542396	-2.93174	0.531882	0.435908	-1.1234	0.866131	0.550019	-1.65703	0.17859	0.99094	-0.452623	19.8286	19.6656	19.8475	19.7466	20.2363	19.9415	19.9357	20.2454	20.3263	20.1023	20.1544	20.0841	20.0912	20.1263	20.0459	20.2649	20.0276	20.3041	20.3871	19.9303	20.2784	20.235	19.9444	20.4289	20.2942
A0A6A5N689	AT3G06190.1	BTB/POZ/MATH-domain protein (Putative chromatin remodeling & transcription regulator BTB-POZ-MATH family)	nucleus	Protein metabolism	protein degradation	ubiquitin	5.2	-0.0659626	0.133827	0.156718	0.0618286					2	2	2	5.4	5.4	5.4	55.673	0	10.448	3340800	41	0.0783255	0.904834	-0.215226	0.20179	0.749423	0.503232	0.219247	0.839601	0.540447	0.0788788	0.99793	0.216637	16.816	16.4239	16.6577	16.2095	15.9394	16.6766	16.7023	16.5761	16.5723	16.5182	16.2167	16.6723	16.5943	16.7148	16.9619	16.6512	16.5371	16.7881	16.1356	16.5736	17.3127	15.9131	16.195	16.8617	16.0939
A0A6A5N6H9	AT1G49970.1	ATP-dependent Clp protease proteolytic subunit	plastid	Protein metabolism	protein degradation	peptidase families	5.2	-0.331957	-0.280221	-0.142187	-0.11628					9	3	3	10.7	3.7	3.7	124.53	0	16.694	5481400	51	1.2243	0.129877	-2.19278	1.31433	0.108091	-2.32562	0.479155	0.703463	-1.0331	0.389578	1	-0.873633	16.6416	17.2403	17.0756	17.0138	17.2668	17.0683	17.0916	17.2636	16.8815	17.1917	17.1323	17.4532	17.3733	16.9325	17.2956	17.2864	17.1875	17.4047	16.9763	17.4615	17.0116	17.6302	17.4089	17.4651	17.3821
A0A6A5N6J2	AT2G27920.1	Carboxypeptidase (EC 3.4.16.-)	extracellular	Protein metabolism	protein degradation	peptidase families	5.2	0.358252	0.290265	0.227157	0.0403286					9	7	7	19.2	14.8	14.8	52.828	0	24.174	5480500	74	1.13506	0.150271	2.06078	1.11218	0.151772	2.02683	0.660148	0.630295	1.33473	0.10051	0.997457	0.270807	17.1525	16.5557	16.5797	16.6811	16.6734	16.6013	16.808	16.7141	16.5412	16.6378	16.3727	16.5067	16.5982	16.9825	16.5269	16.3796	16.1927	16.5473	16.4289	16.5042	16.9084	16.1964	16.2094	16.2894	16.2475
A0A6A5N800	AT1G03220.1	Peptidase A1 domain-containing protein	extracellular	Protein metabolism	protein degradation	peptidase families	5.2	-0.0935492	0.718837	0.675781	0.191519					3	3	3	11.4	11.4	11.4	46	0	13.58	770600	7	0.0606737	0.925261	-0.169497	0.784984	0.271206	1.53198	0.413487	0.736645	0.917038	0.138415	0.995423	0.361504	14.4883	14.3458	13.2942	14.5353	13.2518	14.8037	14.8083	14.8003	14.7065	14.8584	16.1124	14.391	13.9063	16.0476	13.3047	13.5124	13.8526	14.555	14.7602	14.6604	14.2579	13.5323	15.3184	12.6043	14.6702
A0A6A5N870	AT1G50380.1	Prolyl endopeptidase (EC 3.4.21.-)	cytosol	Protein metabolism	protein degradation	serine protease	5.2	0.0236012	-0.0349194	0.0370399	-0.00917511					32	26	32	47	39.8	47	88.664	0	124.45	40135000	436	0.197647	0.76568	0.494293	0.275284	0.669757	-0.655505	0.304857	0.791603	0.713855	0.0593107	1	-0.165906	18.0514	17.9468	17.9442	18.0276	18.0439	17.8854	18.0133	17.9654	17.8473	18.01	17.9853	17.9405	17.9747	18.0836	18.0971	17.9763	18	17.8399	17.9692	18.0646	17.8218	17.9687	18.0306	18.0335	18.0414
A0A6A5N897	AT3G19340.1	Aminopeptidase	plasma membrane	Protein metabolism	protein degradation	unknown	5.2	0.216583	0.122459	0.0917307	0.00212536					10	10	10	24.2	24.2	24.2	57.552	0	38.692	4431100	88	1.16528	0.141753	2.10552	0.69375	0.321807	1.38851	0.406457	0.739334	0.904343	0.00783712	1	0.023126	15.7862	15.6487	15.6071	15.4258	15.7341	15.5517	15.5349	15.6027	15.4299	15.612	15.4556	15.366	15.4705	15.7173	15.568	15.5027	15.2825	15.3962	15.51	15.4381	15.7426	15.2895	15.39	15.3816	15.3153
A0A6A5N8H3	AT5G15610.2	Eukaryotic translation initiation factor 3 subunit M (eIF3m)	cytosol	Protein metabolism	protein degradation	proteasome	5.2	-0.116061	-0.101891	-0.035368	-0.0558842					21	11	21	60.7	37.1	60.7	50.592	0	121.9	30677000	403	0.98718	0.19522	-1.84031	0.986233	0.18796	-1.83889	0.224303	0.837759	-0.551095	0.420564	1	-0.929759	17.6182	17.5067	17.4223	17.5442	17.3762	17.4406	17.5386	17.5973	17.4359	17.526	17.5903	17.4796	17.5165	17.7375	17.5471	17.6026	17.6041	17.4364	17.6368	17.4886	17.7613	17.5777	17.5062	17.6629	17.5399
A0A6A5N992	AT1G20850.1	Papain family cysteine protease (Putative fruit bromelain) (EC 3.4.22.33)	extracellular	Protein metabolism	protein degradation	peptidase families	5.2	0.681287	0.236078	-0.023019	-0.0992027	+				6	6	6	12.5	12.5	12.5	41.308	0	21.93	12092000	55	2.33209	0.0208406	3.88301	0.618565	0.370161	1.26734	0.0430892	0.962152	-0.122471	0.191095	0.992041	-0.48007	18.5184	18.4517	18.9449	18.7619	19.0332	18.3607	18.6553	18.4005	18.2031	17.8645	18.2456	18.0616	17.9868	18.3273	17.5673	17.8888	17.5609	18.5336	17.9363	17.888	18.3913	17.9321	18.2911	17.6413	18.0478
A0A6A5N9P4	AT1G10390.2	Peptidase S59 domain-containing protein	plastid	Protein metabolism	protein degradation	serine protease	5.2	0.307571	0.168803	0.0414581	0.0105225	+				7	4	7	9	5.1	9	106.04	0	18.444	5477500	80	2.56958	0.0146145	4.27819	1.58612	0.0721384	2.72778	0.282028	0.806188	0.668944	0.0640347	0.998345	0.178313	16.7564	16.5496	16.6094	16.4852	16.6608	16.3885	16.5512	16.5057	16.4915	16.4308	16.2424	16.3843	16.3284	16.4059	16.3698	16.3767	16.2684	16.2718	16.3544	16.3048	16.4576	16.1524	16.232	16.2876	16.3941
A0A6A5N9V6	AT3G52500.1	Peptidase A1 domain-containing protein	extracellular	Protein metabolism	protein degradation	peptidase families	5.2	-0.11283	0.096562	0.350372	-0.203587					7	5	7	21.3	16.3	21.3	50.734	0	19.049	3950500	48	0.166137	0.799065	-0.424876	0.145611	0.815706	0.378177	0.737973	0.599911	1.45848	0.325842	1	-0.75439	16.5392	16.0309	15.7057	15.5557	16.1675	15.6247	16.5126	16.4524	16.1856	16.2708	16.37	16.094	16.6041	16.8798	16.3672	16.5212	15.4603	15.7601	16.0622	15.7414	16.5321	16.1314	16.5806	15.6392	15.6799
A0A6A5NAW0	AT4G12910.1	Carboxypeptidase (EC 3.4.16.-)	extracellular	Protein metabolism	protein degradation	peptidase families	5.2	0.302053	0.258572	0.143513	0.0755688	+	+			10	9	10	27.2	24.9	27.2	57.274	0	36.871	30339000	166	3.50932	0.00713158	6.03945	3.21057	0.0150435	5.44026	0.915983	0.527674	1.73291	0.763077	1	1.49783	19.2877	19.1304	19.2541	19.2536	19.3275	19.1089	19.2842	19.2337	19.1871	19.2219	18.9869	19.0944	19.0788	18.937	19.3634	19.0732	18.891	19.0566	19.0424	19.0576	18.9873	18.8534	19.0522	18.8708	18.9792
A0A6A5NC99	AT3G03060.1	AAA domain-containing protein	mitochondrion	Protein metabolism	protein degradation	ubiquitin	5.2	0.182648	0.668876	0.393139	-0.0437243					11	2	2	17.4	4.4	4.4	65.798	0	7.399	929260	20	0.164213	0.801511	0.420552	0.982925	0.189083	1.83392	0.500285	0.690138	1.06957	0.0479496	1	-0.135625	15.5349	14.157	14.0355	14.1265	13.4185	14.009	15.0326	15.2374	14.2479	15.1766	14.2837	14.0486	14.4974	15.4457	14.0495	14.582	13.6324	14.1533	14.202	13.5709	15.1027	13.8763	13.7162	13.9267	13.7374
A0A6A5NCA9	AT1G33540.1	serine carboxypeptidase-like 18	extracellular	Protein metabolism	protein degradation	peptidase families	5.2	0.762684	1.2109	0.719509	0.630238		+			6	6	6	14.1	14.1	14.1	63.927	0	16.052	3682000	61	1.24552	0.125212	2.2241	2.29598	0.0308307	3.82433	0.61058	0.649703	1.25429	1.10365	0.967621	2.01416	16.9972	16.6076	15.6124	16.4027	16.2486	16.3518	17.2104	16.929	16.4161	17.2023	17.068	16.2358	16.3282	17.5121	14.5085	16.2002	16.0898	15.8523	16.9199	16.144	16.2905	14.8733	16.0058	15.2259	15.6595
A0A6A5NCB5	AT1G20200.1	PCI domain-containing protein	cytosol,nucleus	Protein metabolism	protein degradation	26S proteasome	5.2	0.167465	0.257604	0.0904396	0.0533943					26	5	5	58.5	17.7	17.7	58.169	0	154.78	13888000	106	0.628547	0.381297	1.28361	1.3638	0.0996143	2.39859	0.249088	0.823337	0.602503	0.225877	0.9953	0.5544	18.3885	18.0249	17.9197	18.0624	17.7683	17.8657	18.2908	18.1929	18.1553	18.1098	17.9748	17.953	18.0137	18.3147	17.5224	18.0319	17.8626	17.7418	17.9992	17.9579	18.1396	17.7839	17.94	17.6725	17.7905
A0A6A5NCG7	AT1G43690.1	Deubiquitinating enzyme MINDY-3 (EC 3.4.19.12)	nucleus	Protein metabolism	protein degradation	ubiquitin	5.2	0.163261	0.157395	0.100699	0.013155					8	8	8	21.2	21.2	21.2	63.635	0	29.475	4723500	87	0.698079	0.334997	1.3954	0.666514	0.337592	1.34496	0.430746	0.726536	0.947968	0.0414664	1	0.118052	16.7815	16.4556	16.4621	16.5215	16.3713	16.2943	16.6389	16.616	16.3978	16.6157	16.4902	16.3623	16.3759	16.6347	16.4162	16.5304	16.2114	16.3344	16.4829	16.2824	16.6472	16.19	16.5033	16.2587	16.1763
A0A6A5NCL3	AT2G20580.1	26S proteasome non-ATPase regulatory subunit 2 homolog	cytosol,nucleus	Protein metabolism	protein degradation	26S proteasome	5.2	-0.0419201	0.030658	0.0482075	-0.0408607					31	8	8	44.2	12	12	97.376	0	38.199	12111000	195	0.198331	0.764988	-0.495772	0.17361	0.780867	0.441579	0.242945	0.826771	0.58988	0.205614	0.991867	-0.511445	17.2842	16.9742	17.0322	17.1059	17.0003	17.0736	17.2472	17.1394	17.1603	17.1392	17.0756	17.0416	17.1726	17.3218	17.2359	17.1252	16.9698	17.1074	17.2247	16.9751	17.3255	17.0098	17.0435	17.215	17.0126
A0A6A5NCM5	AT3G52560.1	UBC core domain-containing protein	cytosol	Protein metabolism	protein degradation	ubiquitin	5.2	-0.00837326	-0.102472	-0.0721451	-0.062653					11	3	11	80.1	15.8	80.1	16.633	0	90.22	39204000	267	0.0729412	0.910891	-0.201425	1.38161	0.0974557	-2.42488	0.588402	0.658331	-1.21783	0.655998	1	-1.32805	19.0139	18.8996	18.9688	18.9628	18.9493	18.8849	18.8601	18.9144	18.7942	18.8704	18.7418	18.8858	18.8762	18.9549	19.017	18.9771	18.8509	18.9261	18.8241	18.9449	19.072	18.9037	18.9566	19.0303	18.8739
A0A6A5NCQ8	AT3G58460.1	UBA domain-containing protein	golgi	Protein metabolism	protein degradation	serine protease	5.2	0.243863	0.159079	0.103584	-0.0893494					3	3	3	16.3	16.3	16.3	44.376	0	30.217	1966600	20	1.07135	0.165367	1.96614	0.597134	0.385474	1.23222	0.397653	0.74514	0.888368	0.227161	0.995418	-0.55709	16.1808	16.0336	15.7894	15.9681	15.8325	15.6136	16.0287	16.0306	15.9178	15.7898	15.9072	15.7203	15.8099	15.9843	15.6813	15.8161	15.5641	15.1685	15.8043	15.7853	16.0451	15.6055	15.8639	15.5211	15.5495
A0A6A5NDD3	AT3G27310.1	UBX domain-containing protein	nucleus	Protein metabolism	protein degradation	ER-associated protein degradation (ERAD) machinery	5.2	0.440905	0.233281	0.0642509	0.297761	+				3	3	3	25.7	25.7	25.7	29.064	0	15.208	5906900	42	1.95113	0.0358232	3.27981	0.799552	0.263632	1.55458	0.281481	0.806742	0.667856	0.964053	0.998276	1.80554	17.3936	17.2291	17.1099	17.572	17.7157	16.9144	17.6429	17.2397	16.9717	17.2135	17.1188	17.0833	17.0004	17.1203	16.8143	17.1438	16.7614	17.5218	17.5623	17.3154	16.903	17.1315	17.1561	16.766	16.8591
A0A6A5NEW0	AT5G05780.1	MPN domain-containing protein	cytosol,nucleus	Protein metabolism	protein degradation	26S proteasome	5.2	-0.045734	-0.0735901	-0.0172634	-0.033242					10	3	10	38.1	12.3	38.1	34.835	0	91.379	20965000	161	0.168908	0.79671	-0.431088	0.327551	0.619962	-0.757662	0.057381	0.953182	-0.160807	0.143853	0.993805	-0.374118	17.5666	17.7996	17.9044	17.7658	18.0072	17.9973	17.6543	17.8105	17.7507	17.6914	17.8187	17.7822	17.803	17.6628	18.1192	17.874	17.883	17.8689	17.6405	17.8396	17.5653	17.9038	17.8498	17.9806	17.9728
A0A6A5NF60	AT1G03220.1	Peptidase A1 domain-containing protein	extracellular	Protein metabolism	protein degradation	peptidase families	5.2	0.272532	0.247603	-0.179145	-0.02463					5	4	4	14.3	12.4	12.4	48.306	0	15.309	3424700	68	0.808021	0.272998	1.56769	0.560679	0.412276	1.1718	0.254898	0.820163	-0.614372	0.0470117	1	-0.133096	16.3103	16.0163	16.159	16.1939	16.2978	15.9631	16.2781	16.1428	16.6099	15.8588	16.2768	15.9943	15.6194	15.9499	14.8787	16.0491	15.6887	16.1325	15.8295	15.7918	16.4742	15.7202	15.733	15.5665	16.1208
A0A6A5NFN1	AT1G52580.1	Rhomboid domain-containing protein	plasma membrane	Protein metabolism	protein degradation	peptidase families	5.2	0.406723	0.413968	-0.0312555	0.142601					7	7	7	11.8	11.8	11.8	74.165	0	27.829	3766700	55	0.962738	0.204293	1.80356	1.09257	0.155974	1.9977	0.0354126	0.969543	-0.101443	0.255907	0.994782	0.616426	15.5788	15.2538	15.2391	15.0242	15.8434	15.2029	15.3637	15.4041	15.8162	15.1886	15.3951	15.4073	14.6761	15.1911	14.0797	15.1476	14.8041	15.5778	15.3165	14.7725	15.4733	14.5483	14.6267	15.0953	15.162
A0A6A5NGA5	AT3G15180.1	26S proteasome non-ATPase regulatory subunit 5 (Putative 26S proteasome non-ATPase regulatory subunit 5)	cytosol,nucleus	Protein metabolism	protein degradation	ubiquitin	5.2	0.184226	0.0516317	0.0197468	0.0764912					9	9	9	24	24	24	57.111	0	26.923	4431200	80	1.12886	0.150991	2.05158	0.301204	0.642754	0.706727	0.0697085	0.944898	0.193078	0.446188	1	0.975376	15.7707	15.761	15.4768	15.6245	15.8067	15.4807	15.6311	15.6273	15.5435	15.4942	15.5829	15.3799	15.4685	15.8003	15.3856	15.6014	15.5708	15.4335	15.5953	15.7	15.762	15.4236	15.463	15.4678	15.4021
A0A6A5NH19	AT1G17860.1	Kunitz type trypsin inhibitor	extracellular	Protein metabolism	protein degradation	serine protease	5.2	0.442783	0.307034	0.0427078	0.0228615	+				4	3	3	25.7	22	22	23.593	0	60.458	17852000	94	3.03728	0.00932432	5.11062	1.67333	0.0639237	2.85801	0.117339	0.911597	0.311696	0.0618176	0.998612	0.172503	19.0216	18.9919	19.0598	19.0735	19.0981	18.6641	18.918	19.0387	18.9346	19.0108	18.9826	18.7132	18.4546	18.7182	18.376	18.7833	18.3329	18.6463	18.902	18.4808	18.9306	18.456	18.4908	18.5692	18.5844
A0A6A5NH91	AT3G51800.3	Peptidase_M24 domain-containing protein	cytosol	Protein metabolism	protein degradation	metalloprotease	5.2	-0.228364	-0.246367	-0.147816	-0.133209					14	5	5	41.5	12.2	12.2	44.478	0	15.202	4159300	46	0.89309	0.23264	-1.69814	1.25959	0.11834	-2.24486	0.52991	0.680858	-1.12007	0.552193	1	-1.1576	15.9334	15.9493	16.0408	15.9646	16.3672	16.0115	15.9638	16.0317	16.106	16.0522	15.9737	16.1443	15.9826	16.1607	16.3967	16.2432	16.1564	16.1947	15.9945	16.1421	16.2586	16.1742	16.0669	16.6895	16.2079
A0A6A5NID6	AT3G45310.1	Cathepsin H (EC 3.4.22.16); Cathepsin H heavy chain; Cathepsin H light chain]";"Pro-cathepsin H (Cysteine protease) [Cleaved into: Cathepsin H mini chain	extracellular	Protein metabolism	protein degradation	peptidase families	5.2	0.400642	0.279895	0.149264	0.118733	+	+			13	9	13	44.9	35.1	44.9	39.004	0	72.836	52676000	177	3.01002	0.00938562	5.05989	3.09858	0.0169744	5.22581	1.35061	0.405036	2.37913	0.866241	1	1.6572	19.9963	19.7132	20.0477	19.9459	20.0179	19.7865	19.8684	19.8081	19.8439	19.8105	19.6213	19.7963	19.6184	19.7546	19.6735	19.5663	19.8213	19.7359	19.606	19.5821	19.6878	19.5304	19.3694	19.5866	19.5436
A0A6A5NIH2	AT4G30810.1	Carboxypeptidase (EC 3.4.16.-)	extracellular	Protein metabolism	protein degradation	peptidase families	5.2	0.313248	0.121099	-0.0267414	-0.0714561	+				12	11	11	26.9	26.9	26.9	52.922	0	76.406	16052000	229	1.98302	0.034061	3.32908	0.892822	0.220774	1.69774	0.130765	0.904784	-0.343597	0.329974	1	-0.762292	17.356	17.3442	17.7233	17.5091	17.5546	17.3802	17.3472	17.209	17.3488	17.2415	17.2744	17.2561	17.0401	17.1068	17.11	17.1762	17.056	17.3259	16.9035	17.1023	17.3988	17.1862	17.1207	17.0145	17.2008
A0A6A5NIS5	AT2G05840.1	Proteasome subunit alpha type (EC 3.4.25.1)	cytosol,nucleus	Protein metabolism	protein degradation	26S proteasome	5.2	0.0899448	-0.0245628	-0.0153603	-0.0534187					14	3	14	59.2	10.8	59.2	29.008	0	83.431	66822000	368	1.34947	0.103515	2.37746	0.525641	0.441445	-1.11283	0.149645	0.891438	-0.387454	1.04529	0.997815	-1.92728	19.4792	19.3987	19.5232	19.52	19.5974	19.413	19.3739	19.4093	19.3581	19.3917	19.3448	19.3716	19.3164	19.4656	19.4935	19.3682	19.2828	19.3832	19.3913	19.3762	19.4843	19.3645	19.4045	19.4078	19.4076
A0A6A5NJZ2	AT5G60160.1	Zn-dependent exopeptidases superfamily protein	cytosol	Protein metabolism	protein degradation	peptidase families	5.2	0.0898579	-0.00465393	-0.0345982	-0.0571712					16	10	16	45.1	29.8	45.1	53.455	0	56.827	20375000	220	0.596676	0.403656	1.23147	0.0367141	0.950666	-0.10503	0.324237	0.776244	-0.751314	0.778917	1	-1.52254	17.0693	16.9683	17.2982	17.0416	17.2968	17.0175	17.104	17.0957	16.9081	17.0764	17.0872	16.9083	16.9377	17.0195	17.0992	16.9467	16.924	16.9825	17.001	17.0848	17.063	16.965	17.0098	17.1025	17.0846
A0A6A5NKE0	AT4G39090.1	Papain family cysteine protease (Putative cathepsin F) (EC 3.4.22.41)	nucleus,vacuole	Protein metabolism	protein degradation	peptidase families	5.2	0.461862	0.265673	0.394352	0.0201275	+				6	5	5	21.7	17.8	17.8	39.639	0	14.36	5502300	65	2.59991	0.0144694	4.32987	1.83125	0.0531382	3.09628	3.04242	0.246667	5.12022	0.0976156	0.997511	0.263666	16.7722	17.1725	16.6907	16.6361	16.6623	16.5577	16.8583	16.6017	16.5482	16.387	16.6687	16.7923	16.4994	16.7411	16.8947	16.3696	16.3522	16.2291	16.2031	16.5712	16.319	16.4127	16.2319	16.2447	16.4162
A0A6A5NKX6	AT4G04210.1	plant UBX domain containing protein 4	nucleus	Protein metabolism	protein degradation	unknown	5.2	-0.703682	-0.813277	0.736184	-0.130395					5	1	2	22.4	4.9	12.2	32.769	0	4.3274	732320	7	0.377984	0.581853	-0.852341	0.733976	0.298642	-1.45219	0.465623	0.710172	1.00953	0.0667626	1	-0.185431	12.8752	13.1535	13.2466	16.4052	13.4434	13.0558	13.7473	13.3618	14.4176	13.9935	15.7696	15.7267	13.1729	15.7319	15.9222	14.1173	13.8397	15.2921	15.7043	13.037	14.1495	15.6849	15.7686	13.7281	13.3113
A0A6A5NLC3	AT5G59810.1	Subtilase family protein	mitochondrion	Protein metabolism	protein degradation	peptidase families	5.2	0.44108	0.300768	0.265534	0.108631	+	+			15	15	15	28.9	28.9	28.9	85.268	0	51.274	19749000	207	3.82012	0.00724	6.70888	2.92536	0.0182885	4.90415	2.43817	0.291289	4.05749	0.974868	0.991094	1.82181	17.4372	17.3915	17.3015	17.2378	17.4694	17.1846	17.3658	17.1805	17.1767	17.2283	17.1827	17.1405	17.0656	17.2881	17.2828	17.0619	16.9286	17.0014	17.1236	17.0597	17.0875	16.7798	16.9566	16.9112	16.8969
A0A6A5NLC6	AT5G67360.1	Subtilisin-like serine protease	extracellular	Protein metabolism	protein degradation	peptidase families	5.2	0.562825	0.299031	0.25694	0.177168	+	+			19	16	19	40.6	37.1	40.6	81.573	0	253.93	76536000	370	3.02084	0.00952508	5.07998	1.88641	0.0492546	3.1804	1.02268	0.490491	1.89351	1.35873	0.925856	2.39111	19.0186	19.4316	19.3545	19.2619	19.5731	19.0856	19.1754	19.163	18.7848	19.1118	18.9701	19.0721	19.0748	18.619	19.3742	19.0065	18.9899	18.9528	18.7764	18.9858	18.6208	18.6613	18.9629	18.7593	18.8211
A0A6A5NMV1	AT3G61540.1	AB hydrolase-1 domain-containing protein	cytosol	Protein metabolism	protein degradation	unknown	5.2	-0.00306931	0.00896835	-0.0156979	-0.0214966					14	14	14	40.1	40.1	40.1	52.009	0	49.557	9779200	185	0.0125309	0.987075	-0.0367835	0.0464801	0.938213	0.131661	0.0569618	0.953115	-0.159697	0.164408	0.990587	-0.42099	16.7415	16.4062	16.3917	16.377	16.5179	16.3177	16.5592	16.5825	16.5552	16.48	16.5974	16.393	16.3706	16.7428	16.2674	16.5195	16.4527	16.4337	16.5018	16.4344	16.6639	16.4712	16.5074	16.404	16.4032
A0A6A5NMW9	AT5G58870.1	AAA domain-containing protein	plastid	Protein metabolism	protein degradation	peptidase families	5.2	-0.0194977	-0.0913504	-0.0389605	0.0129576					8	8	8	14.1	14.1	14.1	91.762	0	29.78	3563400	121	0.0657536	0.918391	-0.182802	0.471697	0.48352	-1.02013	0.256625	0.819287	-0.617887	0.0704027	1	0.194875	15.6657	15.2677	15.403	15.0588	15.3385	15.1857	15.2928	15.0201	15.4219	15.454	15.3201	15.3313	15.249	15.5032	15.2329	15.3976	15.337	15.4864	15.4752	15.1999	15.2348	15.4215	15.4534	15.4131	15.3086
A0A6A5NN37	AT2G19170.1	subtilisin-like serine protease 3	extracellular	Protein metabolism	protein degradation	peptidase families	5.2	-0.100539	0.100108	0.122558	-0.0335209					8	5	7	8	5.3	7.2	152.96	0	28.61	7771000	84	0.297606	0.658644	-0.699685	0.32072	0.624686	0.74456	0.394112	0.746796	0.881916	0.085096	0.99753	-0.232402	18.2578	17.9515	17.9614	17.7792	17.9088	18.095	18.3109	18.0994	18.0345	18.3222	18.1917	17.9762	18.2765	18.392	18.1378	18.1422	17.8278	17.9601	18.2864	17.9773	18.4415	17.9459	18.2672	17.8113	17.8956
A0A6A5NNN8	AT3G02540.3	Ubiquitin receptor RAD23 (DNA repair protein RAD23)	nucleus	Protein metabolism	protein degradation	ubiquitin	5.2	-0.7357	0.0154257	-0.384686	-0.433627					5	2	2	20.2	7	7	39.595	0	12.296	1065900	30	0.796696	0.278755	-1.55016	0.035937	0.95163	0.10289	0.609836	0.649538	-1.25307	0.474386	1	-1.02481	15.8117	15.454	13.6806	13.8089	13.827	15.3788	15.1738	15.0086	15.5595	15.2172	13.7459	15.1159	15.0084	15.1911	15.2761	15.2706	15.231	15.2336	15.164	13.1934	15.6802	15.323	15.1222	15.054	15.0813
A0A6A5NNV4	AT1G45000.1	AAA domain-containing protein	cytosol,nucleus	Protein metabolism	protein degradation	26S proteasome	5.2	0.125167	-0.00633583	-0.0857891	-0.112758					19	2	2	63.6	6.3	6.3	44.65	0	10.519	2184200	42	0.710134	0.327851	1.41454	0.0554803	0.927001	-0.155767	0.329744	0.775357	-0.761852	0.536261	1	-1.1308	16.4341	15.9432	16.1925	16.0854	16.2724	15.9638	16.1247	16.0903	16.0441	16.0471	15.7609	15.952	15.9717	16.3773	15.811	16.2354	15.8335	16.0169	15.9846	15.6676	16.0947	16.0472	16.1444	16.0555	15.9601
A0A6A5NNX5	AT5G06600.1	Ubiquitinyl hydrolase 1 (EC 3.4.19.12)	nucleus	Protein metabolism	protein degradation	peptidase families	5.2	0.114728	0.117592	0.0345604	0.0098793					45	6	6	40.6	6.3	6.3	137.95	0	18.778	3434200	51	0.401398	0.558257	0.895174	0.620957	0.36868	1.27125	0.116661	0.911886	0.310069	0.0239388	1	0.0694054	15.9619	15.6383	15.5809	15.777	16.0878	15.7935	15.8833	15.8399	15.681	15.8626	15.8662	15.6417	15.5355	15.9214	15.6804	16.0704	15.5331	15.5094	15.8757	15.533	15.9197	15.624	15.838	15.6558	15.4348
A0A6A5NP26	AT2G26990.1	PCI domain-containing protein	nucleus	Protein metabolism	protein degradation	peptide tagging	5.2	0.0112196	-0.110298	-0.043874	-0.0263968					7	7	7	18	18	18	51.499	0	16.54	3417100	72	0.0485673	0.941272	0.137287	0.903821	0.217076	-1.71446	0.255508	0.820453	-0.615613	0.165396	0.991582	-0.423212	15.8895	15.628	15.6817	15.5961	15.8485	15.679	15.658	15.5002	15.6037	15.5954	15.578	15.6473	15.631	15.6756	15.8364	15.6854	15.6962	15.7504	15.7292	15.5944	15.5286	15.8485	15.69	15.7047	15.8158
A0A6A5NPL8	AT5G09900.2	PCI domain-containing protein	cytosol	Protein metabolism	protein degradation	proteasome	5.2	-0.111858	-0.0573727	-0.253437	-0.0644779					16	8	8	44.4	23.8	23.8	50.442	0	48.872	9003200	103	0.373679	0.583922	-0.844392	0.146867	0.814163	-0.38107	1.0794	0.468395	-1.97811	0.18868	0.992528	-0.474803	17.2206	17.0921	17.4153	17.383	17.1435	17.0235	17.1635	17.4853	17.3206	17.5341	17.029	16.9692	17.078	17.2169	17.2536	17.124	17.1327	17.439	17.434	17.3617	17.7224	17.1221	17.2379	17.5473	17.1841
A0A6A5NQ04	AT1G56450.1	Proteasome subunit beta	cytosol,nucleus	Protein metabolism	protein degradation	26S proteasome	5.2	0.647317	0.514416	-0.32976	0.48992					3	1	1	47.4	21.6	21.6	11.076	0.0015535	3.5289	1775200	26	0.281992	0.675575	0.668872	0.206743	0.743651	0.513864	0.114258	0.914091	-0.304288	0.198159	0.990713	0.4954	16.1482	16.2491	13.5835	16.3396	16.1722	15.85	16.3218	16.3087	13.2368	16.1108	16.4299	14.2054	13.7952	16.3622	12.8146	16.2562	13.2937	15.8026	16.2224	16.1307	16.2418	13.132	17.006	13.1259	15.7503
A0A6A5NQF5	AT3G12490.2	Cysteine proteinase inhibitor	extracellular	Protein metabolism	protein degradation	cysteine protease	5.2	-0.169017	-0.0932564	-0.21127	-0.12241					9	9	9	50.6	50.6	50.6	27.302	0	40.567	11336000	202	0.369344	0.587412	-0.836364	0.182995	0.770676	-0.462338	0.474927	0.705787	-1.02575	0.249914	0.993533	-0.604195	16.7576	16.4442	16.7128	16.7265	16.825	16.8168	16.7058	16.5707	16.958	16.7937	16.4466	16.4926	16.7774	16.7148	16.8235	16.7684	16.8827	16.8656	16.5281	16.6544	17.3805	17.1891	16.4785	16.8581	16.4051
A0A6A5NQY7	AT3G27110.2	Ste24 endopeptidase (EC 3.4.24.84)	plastid	Protein metabolism	protein degradation	metalloprotease	5.2	-0.166764	0.240343	0.448153	0.443123					2	2	2	7.3	7.3	7.3	37.515	0	4.7394	526600	13	0.113489	0.864444	-0.302433	0.322133	0.623622	0.747275	0.654877	0.632311	1.32624	0.457336	1	0.995011	12.8859	14.5581	14.4555	12.2067	14.0531	14.3426	14.1488	13.9958	13.6146	14.0933	14.2777	14.3503	14.4499	13.6341	14.522	14.389	15.0571	14.5163	14.1977	13.0488	14.1621	13.5887	14.6278	12.8419	13.7726
A0A6A5NQZ6	AT1G01900.1	Subtilisin-like serine protease	extracellular	Protein metabolism	protein degradation	peptidase families	5.2	0.0674335	0.175386	0.18299	0.105529					11	11	11	25.9	25.9	25.9	79.089	0	51.619	10854000	180	0.303503	0.652361	0.711215	0.80351	0.261408	1.56071	0.862066	0.550899	1.65081	0.486343	1	1.04555	16.4228	16.4292	16.3422	16.3855	16.2355	16.4722	16.7004	16.436	16.2615	16.4849	16.2837	16.3787	16.6217	16.4798	16.6291	16.4953	16.2397	16.338	16.4955	16.4372	16.491	16.1946	16.4738	16.0226	16.2961
A0A6A5NRN0	AT4G02480.1	AAA domain-containing protein	golgi	Protein metabolism	protein degradation	AAA type	5.2	0.0358513	-0.664918	-0.292814	-0.334476					5	1	2	7.4	1.7	3.3	140.19	0	6.3745	1147100	18	0.017063	0.980752	0.0498388	0.440304	0.510438	-0.964961	0.118217	0.910562	-0.313802	0.191231	0.992467	-0.480367	13.0931	15.3776	15.2345	15.5439	15.2973	15.5702	13.1532	14.5716	13.8781	13.8693	16.3242	15.3243	15.5036	13.5762	12.1748	13.6408	15.3472	14.0283	13.9382	15.7401	13.8282	13.2806	16.1378	15.5426	15.5778
A0A6A5NSD1	AT4G20850.1	Tripeptidyl-peptidase II (EC 3.4.14.10)	vacuole	Protein metabolism	protein degradation	peptidase families	5.2	0.0792297	0.000121689	-0.0378288	-0.0524414					46	43	46	43.1	40.8	43.1	148.74	0	189.56	47293000	704	0.875895	0.239528	1.67194	0.00130265	0.997893	0.00387249	0.32062	0.77951	-0.744366	0.640588	1	-1.30315	17.2205	17.0761	17.1487	17.1157	17.2896	17.0619	17.1422	17.0923	17.0887	17.07	17.0184	17.0465	16.9597	17.212	17.0287	17.0636	16.9696	17.127	17.0503	16.9818	17.17	17.0247	17.0286	17.1231	17.108
A0A6A5NSN4	AT5G59300.1	UBC core domain-containing protein	peroxisome	Protein metabolism	protein degradation	peptide tagging	5.2	0.0144321	-0.0951656	-0.0471935	-0.52303					2	2	2	15.1	15.1	15.1	18.669	0	9.4183	3927000	51	0.0459124	0.944463	0.130126	0.376829	0.571698	-0.850211	0.153969	0.889336	-0.397343	0.565344	1	-1.17958	16.3305	16.4943	16.5303	16.4953	16.592	16.4396	16.2556	16.3453	16.3336	16.5204	16.2718	16.5099	16.3258	16.4199	16.6069	16.5716	14.24	16.344	16.3817	16.2179	16.4791	16.4309	16.3544	16.2531	16.8528
A0A6A5NTA0	AT3G18490.1	Peptidase A1 domain-containing protein	extracellular	Protein metabolism	protein degradation	peptidase families	5.2	0.212796	0.114795	0.118272	0.0636482	+				8	8	8	19.4	19.4	19.4	53.056	0	72.647	13817000	113	2.30806	0.0213989	3.84392	0.959512	0.19611	1.7987	0.71503	0.609303	1.42229	0.476895	1	1.02917	17.8797	17.7427	17.6884	17.7094	17.8316	17.5645	17.6815	17.8222	17.5707	17.723	17.5049	17.5026	17.783	17.7437	17.845	17.7581	17.625	17.4794	17.5816	17.6621	17.696	17.4775	17.6044	17.5282	17.4818
A0A6A5NTP9	AT4G39090.1	Papain family cysteine protease	nucleus,vacuole	Protein metabolism	protein degradation	peptidase families	5.2	0.259726	0.107201	-0.0103428	-0.083802	+				12	8	12	35.8	20.3	35.8	39.322	0	138.57	52695000	223	1.79106	0.0476776	3.03529	0.82595	0.249985	1.59537	0.0556774	0.953312	-0.156291	0.551827	1	-1.15698	19.6199	19.2977	19.2288	19.2662	19.3905	19.2029	19.3098	19.1834	19.2918	19.0525	19.0511	19.1852	19.0103	19.2085	18.9976	19.0899	18.9875	19.1591	19.006	18.8429	19.2599	19.0761	18.9556	19.0837	19.1292
A0A6A5NUR2	AT2G24200.2	CYTOSOL_AP domain-containing protein	cytosol	Protein metabolism	protein degradation	metalloprotease	5.2	0.0367935	-0.0540428	-0.0452812	-0.0135185					27	16	19	71.1	40.7	50.2	54.685	0	89.945	31185000	344	0.25946	0.700446	0.623644	0.86956	0.23046	-1.66227	0.447537	0.718901	-0.977758	0.140245	0.993565	-0.365758	17.7898	17.5827	17.8385	17.5978	17.7118	17.5714	17.6446	17.6299	17.609	17.6114	17.5602	17.5546	17.5803	17.7025	17.7126	17.7128	17.6886	17.6472	17.5917	17.6287	17.6722	17.6234	17.6117	17.7801	17.6492
A0A6A5NVM4	AT2G38025.1	Ubiquitinyl hydrolase 1 (EC 3.4.19.12)	plastid	Protein metabolism	protein degradation	cysteine protease	5.2	-0.894576	-0.323116	-0.0616243	-0.00519543					3	3	3	22.3	22.3	22.3	28.353	0	12.883	2566800	47	0.98033	0.197843	-1.83002	0.450373	0.501379	-0.982761	0.186649	0.861738	-0.470359	0.0257516	1	-0.0745172	16.0171	16.0576	15.6283	13.4459	15.0126	16.0759	16.238	15.9807	14.5278	16.1963	16.0589	16.1006	16.1789	16.3353	15.6526	16.1191	16.1214	16.0631	16.0974	16.2073	16.2466	16.1385	16.2922	15.9761	15.9809
A0A6A5NVQ2	AT5G40580.1	Proteasome subunit beta (EC 3.4.25.1)	cytosol,nucleus	Protein metabolism	protein degradation	26S proteasome	5.2	-0.987842	-0.799855	-0.242075	-0.165516		+			8	2	2	23.8	5.5	5.5	29.768	0.00072464	3.8977	2877200	30	1.2004	0.134659	-2.15747	1.88853	0.0490495	-3.18366	0.350391	0.766312	-0.800973	0.279349	0.9925	-0.663614	16.0954	16.6972	14.7323	16.6966	16.8017	16.4762	16.1485	16.3637	16.537	16.4377	17.0618	16.7303	17.1076	16.3933	17.4591	17.2347	17.0895	16.9288	16.9571	16.9247	16.2421	17.4702	17.273	17.5594	17.4176
A0A6A5NW89	AT1G66670.1	ATP-dependent Clp protease proteolytic subunit (EC 3.4.21.92)	plastid	Protein metabolism	protein degradation	peptidase families	5.2	-0.132422	-0.10155	-0.0168377	0.00608253					6	6	6	26.5	26.5	26.5	36.836	0	35.019	16017000	124	0.943062	0.211486	-1.77389	0.889756	0.221683	-1.69307	0.0941854	0.929677	-0.255163	0.0288812	1	0.0832975	18.018	18.0164	18.0538	18.018	17.7623	17.8924	18.0537	17.9994	18.0357	18.0415	17.9739	18.1398	18.2092	18.0427	18.0807	18.2528	18.1007	18.1054	17.9401	18.1619	17.9864	18.1225	18.2829	18.1243	18.0144
A0A6A5NWL8	AT4G26840.1	Small ubiquitin-related modifier (SUMO)	nucleus	Protein metabolism	protein degradation	peptide tagging	5.2	-0.202282	1.14256	0.212445	0.417092		+			5	1	2	58.8	24.5	39.2	11.453	0	8.8663	1935700	32	0.106869	0.870815	-0.286379	2.84426	0.0192236	4.75753	0.178685	0.867725	0.452833	0.417613	1	0.924462	13.8228	13.4965	15.7768	16.2824	12.8661	16.0034	15.7748	15.6078	15.9043	15.6786	14.2945	15.0159	13.6362	15.9568	15.415	15.1191	15.8403	15.1376	15.6275	13.6171	15.1771	15.0989	14.58	14.4828	13.9172
A0A6A5NY12	AT1G44820.1	N-acyl-L-amino-acid amidohydrolase (EC 3.5.1.14)	endoplasmic reticulum	Protein metabolism	protein degradation	metalloprotease	5.2	0.148988	0.0835896	0.0319546	-0.0279392					11	11	11	34.4	34.4	34.4	49.041	0	41.321	10040000	143	0.97643	0.198735	1.82416	0.524256	0.442608	1.11048	0.137316	0.901618	0.358942	0.108011	0.994201	-0.289159	16.822	16.7265	16.878	16.8224	17.0029	16.8045	16.7124	16.7144	16.8109	16.8827	16.5937	16.6083	16.7846	16.7875	16.8926	16.7762	16.7403	16.7856	16.6486	16.4165	16.9088	16.7764	16.5397	16.5689	16.7132
A0A6A5NYL5	AT3G14240.1	Subtilisin-like serine protease	extracellular	Protein metabolism	protein degradation	peptidase families	5.2	0.0204113	-0.0507545	0.0728512	-0.190857					11	10	11	20.5	19	20.5	83.398	0	40.866	5354900	80	0.100351	0.878608	0.270416	0.416713	0.533871	-0.922844	0.225838	0.836022	0.554317	1.45541	0.895795	-2.53389	15.6296	15.6634	15.996	15.7322	15.8861	15.5735	15.8051	15.7447	15.6304	15.7978	15.6172	15.673	15.6889	15.8746	16.3159	15.587	15.3173	15.6443	15.7321	15.5703	15.8142	15.7319	15.8478	15.6954	15.7159
A0A6A5NYQ8	AT3G61140.1	PCI domain-containing protein	cytosol,nucleus	Protein metabolism	protein degradation	peptide tagging	5.2	0.123213	-0.0279106	-0.106339	0.0299154					4	4	4	9.4	9.4	9.4	53.378	0	15.168	3322600	41	0.795293	0.279064	1.54798	0.171612	0.783339	-0.437127	0.648124	0.633807	-1.31534	0.169372	0.992104	0.432125	16.1438	15.8773	16.1615	16.0902	16.2473	16.0219	15.8688	15.8856	16.0719	15.9162	15.9626	15.8046	15.867	15.6843	16.0539	16.1437	16.0283	16.0577	15.8551	15.9689	16.0246	15.9586	15.8582	16.1478	15.9149
A0A6A5NZQ7	AT1G28120.1	Ubiquitin thioesterase (EC 3.4.19.12)	nucleus	Protein metabolism	protein degradation	peptidase families	5.2	-0.523439	-0.354187	-0.0570944	0.330281					3	3	3	11.9	11.9	11.9	33.561	0	6.6562	728720	18	0.505361	0.471086	-1.07827	0.325608	0.621511	-0.753941	0.0351581	0.969761	-0.10074	0.255082	0.993424	0.614746	13.5514	13.7168	14.823	14.2424	13.9398	13.9589	14.485	13.771	14.8123	14.0925	15.0571	15.1971	13.5321	15.1057	13.7131	13.9431	15.7139	14.5122	15.4814	14.8915	15.5005	15.3819	13.4151	14.8876	13.7055
A0A6A5P077	AT1G61620.1	RING-type domain-containing protein	nucleus	Protein metabolism	protein degradation	ubiquitin	5.2	0.156263	0.249137	-0.429137	-0.038834					3	3	3	12.5	12.5	12.5	34.051	0	7.1542	1142800	12	0.443403	0.52125	0.970451	0.835022	0.245996	1.60933	0.520457	0.682428	-1.10403	0.0728933	1	-0.201302	14.5888	14.4184	14.5106	14.2714	14.4146	14.5009	14.482	14.6468	14.5346	14.5039	14.5657	14.2785	12.9364	14.4583	13.0379	13.8081	14.344	14.4799	14.4003	14.196	14.5854	14.332	14.4487	13.7036	14.3529
A0A6A5P0J6	AT5G47550.1	Cystatin domain-containing protein	extracellular	Protein metabolism	protein degradation	cysteine protease	5.2	0.501287	0.218456	0.248414	0.0204815	+				7	6	7	38.5	30.4	38.5	16.314	0	83.429	110150000	116	2.78196	0.0111241	4.64653	1.61132	0.0694714	2.76533	0.934725	0.522692	1.76129	0.0954335	0.99822	0.258262	20.8327	20.9393	21.1692	20.992	21.3222	20.698	20.8775	20.7061	20.6745	20.8851	20.6835	20.7668	20.7426	20.5258	21.2723	20.653	20.4651	20.6653	20.4486	20.6193	20.6864	20.4611	20.7025	20.3731	20.5258
A0A6A5P0N3	AT5G19180.1	NEDD8-activating enzyme E1 catalytic subunit	peroxisome	Protein metabolism	protein degradation	peptide tagging	5.2	-0.161334	-0.0461325	-0.00698299	0.0662024					10	3	10	29.6	8.9	29.6	49.726	0	31.71	4757900	100	0.546908	0.437836	-1.14873	0.174595	0.779597	-0.443767	0.0191126	0.981639	-0.055701	0.306526	0.998235	0.717103	16.2144	15.7813	15.8834	15.6315	15.6424	15.8666	16.1185	15.9167	15.985	15.8421	15.9055	15.9975	15.9792	16.2842	15.7583	16.0927	16.0809	16.0241	16.0603	16.0325	16.29	15.9685	15.9218	16.0504	15.7289
A0A6A5P0Q0	AT5G46210.1	cullin4	nucleus	Protein metabolism	protein degradation	peptide tagging	5.2	0.162132	0.0925989	0.150961	0.0464291					9	1	9	13.1	1.6	13.1	93.429	0	24.046	3235400	59	0.714237	0.325541	1.42103	0.482477	0.473382	1.03886	0.563773	0.666741	1.17696	0.228966	0.993206	0.560867	15.3366	15.0063	14.9315	14.9093	15.2665	14.8613	15.0758	14.9306	15.12	15.1148	15.1787	14.8487	14.9061	15.4386	15.0222	15.0354	14.8832	14.873	15.0754	15.0048	15.0804	15.0482	14.686	14.8537	14.9712
A0A6A5P0Z0	AT5G09640.1	1-O-acylglucose:anthocyanin acyltransferase	extracellular	Protein metabolism	protein degradation	peptidase families	5.2	0.227648	0.183887	0.138412	0.188478					8	8	8	29.6	29.6	29.6	52.874	0	31.215	11605000	123	0.759328	0.299687	1.49197	0.401122	0.548334	0.894673	0.325954	0.77677	0.754605	0.421015	1	0.930568	17.3352	17.1693	16.9017	16.9519	17.4721	16.6611	16.9007	17.3926	17.6426	17.0143	17.3308	17.2888	16.6561	17.335	16.7733	16.8022	17.0059	16.9303	17.7856	17.1102	17.1441	17.0423	16.5506	17.08	16.8748
A0A6A5P104	AT4G18370.1	Protease Do-like protein (Putative peptidase Do) (EC 3.4.21.107)	plastid	Protein metabolism	protein degradation	peptidase families	5.2	0.043474	0.259442	0.260772	0.11781					6	6	6	25.1	25.1	25.1	36.079	0	29.668	4775900	104	0.170427	0.795292	0.434482	1.17759	0.136066	2.12374	1.9536	0.32682	3.28361	0.740579	1	1.46258	16.1941	16.1165	16.0027	15.8701	15.691	16.4941	16.3975	15.9158	15.9714	16.1755	16.1755	15.9815	16.3035	16.3565	16.1439	16.2346	16.0631	16.1504	15.8906	15.9076	16.01	15.8116	15.9945	15.8339	16.0071
A0A6A5P162	AT2G30110.1	E1 ubiquitin-activating enzyme (EC 6.2.1.45)	cytosol	Protein metabolism	protein degradation	peptide tagging	5.2	-0.140118	-0.00303497	0.0314663	0.0202335	+				38	14	38	45.2	20.4	45.2	123.05	0	240.34	68493000	715	1.93906	0.0364638	-3.2612	0.0268778	0.964397	-0.0776833	0.226194	0.836347	0.555065	0.181148	0.990246	0.458272	18.1398	18.1948	18.1691	18.0953	18.0106	18.1706	18.2219	18.3105	18.2958	18.2962	18.4422	18.2142	18.2477	18.3753	18.188	18.281	18.3018	18.1795	18.3899	18.2593	18.3478	18.3006	18.2331	18.2434	18.1852
A0A6A5P1C1	AT2G23140.2	RING-type E3 ubiquitin transferase (EC 2.3.2.27)	nucleus	Protein metabolism	protein degradation	ubiquitin	5.2	0.785284	0.822954	0.492803	0.411998		+			6	6	6	11.7	11.7	11.7	101.25	0	23.103	1759200	40	1.58312	0.0683695	2.72332	1.91261	0.0477428	3.22056	0.946705	0.517869	1.77939	0.711811	1	1.41719	15.5811	15.4229	14.5553	14.9632	14.8812	14.6629	15.2443	15.0422	15.4408	15.2019	14.7537	14.7964	14.7379	15.3565	14.2968	15.2774	14.2002	14.7711	14.8994	14.3891	15.1183	14.0896	14.3582	13.8801	14.0311
A0A6A5P1J3	AT1G06900.1	Insulin-degrading enzyme	cytosol	Protein metabolism	protein degradation	peptidase families	5.2	-0.0967762	-0.185746	-0.0765854	-0.0404575		+			27	27	27	25.9	25.9	25.9	140.88	0	114.13	14658000	320	1.23248	0.128292	-2.20486	2.51296	0.0259544	-4.18245	0.659899	0.630421	-1.33433	0.471595	1	-1.01995	16.3413	16.1432	16.2789	16.2192	16.1903	16.1271	16.2345	16.1851	16.1575	16.0237	16.1942	16.1346	16.2256	16.4313	16.2882	16.2796	16.2293	16.3332	16.3791	16.2332	16.4203	16.2789	16.2945	16.3677	16.2953
A0A6A5P3M2	AT5G40770.1	Prohibitin	mitochondrion	Protein metabolism	protein degradation	peptidase families	5.2	0.014164	0.175522	0.0815994	0.109978					12	8	8	59.2	46.6	46.6	32.112	0	51.887	20604000	173	0.0396796	0.952055	0.11317	1.1121	0.151651	2.02672	0.414627	0.736	0.91909	0.530742	1	1.12148	17.9735	17.5875	17.8477	17.6825	17.3748	17.8179	17.8709	17.6827	17.984	17.9173	17.709	17.7847	17.8531	17.8792	17.5773	17.8517	17.6227	17.886	17.9554	17.6293	17.9409	17.6425	17.5863	17.6865	17.539
A0A6A5P3P6	AT5G56280.1	COP9 signalosome complex subunit 6	nucleus	Protein metabolism	protein degradation	peptide tagging	5.2	0.0345245	0.159682	0.0680285	-0.011393					5	5	5	21.6	21.6	21.6	35.14	0	16.139	2955700	70	0.121274	0.854415	0.321109	0.954658	0.197556	1.79138	0.285497	0.805501	0.675826	0.0457035	1	-0.129561	15.6211	15.6123	15.2589	15.5549	15.8189	15.6203	15.6521	15.9575	15.5738	15.6883	15.807	15.4673	15.4989	15.807	15.4535	15.5572	15.5694	15.5737	15.6618	15.2746	15.7665	15.4948	15.4696	15.4446	15.5181
A0A6A5P3V7	AT1G53750.1	AAA domain-containing protein	cytosol,nucleus	Protein metabolism	protein degradation	26S proteasome	5.2	-0.701047	-0.310372	-0.916071	-1.3612					26	2	3	64.3	6.6	9.4	47.729	0	8.1174	2086600	36	0.657168	0.361075	-1.32993	1.07618	0.159629	-1.97332	0.858473	0.550029	-1.64531	0.872355	1	-1.66654	15.3324	13.5272	16.171	16.0366	16.3318	15.9477	15.412	16.0935	16.0082	15.8909	13.9725	16.11	16.0377	13.8861	16.3175	12.0908	16.1361	15.9462	13.8129	16.1123	15.792	16.3935	16.206	16.2342	16.2786
A0A6A5P448	AT3G12490.1	Cysteine proteinase inhibitor	cytosol	Protein metabolism	protein degradation	cysteine protease	5.2	-0.277687	-0.194854	-0.2434	-0.126488					5	5	5	65.3	65.3	65.3	11.219	0	87.165	10155000	147	0.900633	0.22941	-1.70961	0.578914	0.398058	-1.20213	0.77621	0.578308	-1.51832	0.341318	0.997547	-0.783858	16.764	16.4932	16.9097	16.7879	17.0104	17.0523	16.8621	16.5819	17.049	16.8341	16.6277	16.7911	16.9272	16.6983	17.0923	16.8988	17.1802	17.0882	16.7051	16.8488	17.4096	17.2545	16.7159	17.1959	16.7778
A0A6A5P4C0	AT1G02305.1	Pept_C1 domain-containing protein	vacuole	Protein metabolism	protein degradation	peptidase families	5.2	0.0620167	-0.115692	-0.123762	-0.0729229					8	6	8	36.4	30.4	36.4	39.134	0	33.557	10574000	148	0.326949	0.629776	0.75651	0.80235	0.262063	-1.55892	0.832046	0.561186	-1.60475	0.788615	1	-1.53762	17.2132	16.9316	16.9464	16.9529	17.2817	16.8506	16.9806	16.8012	17.0911	16.7137	16.793	17.0623	16.8625	17.0032	16.6759	16.9027	16.9877	17.0071	16.9412	16.8124	17.0255	17.0356	16.8994	16.9665	17.0888
A0A6A5P4H2	AT1G11910.1	Fungal proteinase A, aspartic proteinase superfamily protein	vacuole	Protein metabolism	protein degradation	aspartate protease	5.2	0.237169	0.102176	0.0829494	0.0487797					10	7	8	27	21.3	23	55.234	0	50.911	48125000	200	1.65463	0.060365	2.83002	1.35912	0.100368	2.3917	0.861957	0.550694	1.65064	0.722323	1	1.43382	19.2439	19.3119	19.0922	19.299	19.5876	19.1929	19.1684	19.1971	19.2578	19.0434	19.2126	19.2951	19.0627	19.1153	19.0778	19.1543	19.0292	19.1651	19.1307	19.1134	19.0877	19.0463	19.0499	19.0119	19.1529
A0A6A5P4V3	AT1G09130.2	ATP-dependent Clp protease proteolytic subunit (Fragment)	plastid	Protein metabolism	protein degradation	serine protease	5.2	-0.0354595	-0.106708	-0.0620247	0.0258278					8	8	8	28.6	28.6	28.6	38.108	0	43.241	33551000	154	0.213372	0.748601	-0.528	1.42038	0.0921238	-2.48212	0.408058	0.739523	-0.90724	0.143439	0.993589	0.373161	18.247	18.3792	18.3573	18.3163	18.571	18.2605	18.2939	18.3267	18.2812	18.3522	18.2829	18.3203	18.4184	18.1974	18.519	18.5977	18.5039	18.3269	18.2908	18.4579	18.2833	18.479	18.4733	18.4645	18.348
A0A6A5P5A9	AT1G67690.1	Peptidase_M3 domain-containing protein	mitochondrion	Protein metabolism	protein degradation	peptidase families	5.2	0.312657	-0.886015	-0.393187	-0.068264					6	2	4	4.5	1.9	3.5	141.4	0	6.833	1920100	19	0.363181	0.593706	0.824908	0.809894	0.258009	-1.57059	0.691219	0.617414	-1.38448	0.060919	0.999164	-0.170142	15.7115	17.0055	16.9436	17.0595	16.1123	13.422	15.818	16.2892	15.7004	15.6096	15.8555	15.6075	15.6115	16.1018	16.1268	15.3896	16.8276	16.0103	15.7456	16.9547	15.564	16.711	15.7759	16.9191	16.2992
A0A6A5P5G7	AT3G05530.1	AAA domain-containing protein	cytosol,nucleus	Protein metabolism	protein degradation	26S proteasome	5.2	0.00591354	-0.058448	-0.00470505	-0.0732323					28	27	28	72.6	69.7	72.6	47.488	0	217.82	90117000	563	0.0484113	0.941183	0.136868	0.930096	0.206492	-1.75429	0.0324669	0.971847	-0.0932887	0.922835	1	-1.7433	19.8993	19.7194	19.8256	19.7411	19.789	19.6866	19.7778	19.7037	19.7325	19.7519	19.7327	19.71	19.7187	19.9203	19.8395	19.7775	19.6741	19.7286	19.7772	19.6212	19.8854	19.7051	19.7678	19.7889	19.7976
A0A6A5P5I7	AT2G24200.2	CYTOSOL_AP domain-containing protein	cytosol	Protein metabolism	protein degradation	metalloprotease	5.2	0.199928	0.0644436	0.00018425	-0.0286045	+				31	23	31	70.7	51.8	70.7	59.033	0	323.31	151210000	648	2.36443	0.0196271	3.93588	0.632469	0.360768	1.28998	0.00145265	0.999027	0.00431767	0.276292	0.993376	-0.657518	20.1549	20.0996	20.2527	20.1803	20.2938	19.9952	20.1568	20.0943	19.9758	20.0817	20.0224	20.0051	19.9813	19.9249	20.0487	20.0294	19.9305	19.9604	19.9098	20.0084	20.0323	19.8843	20.1039	19.9516	20.0095
A0A6A5P893	AT1G29150.1	PCI domain-containing protein	cytosol,nucleus	Protein metabolism	protein degradation	26S proteasome	5.2	-0.0688503	-0.0970009	-0.0777969	-0.0659931					23	6	6	51.1	17.2	17.2	56.659	0	33.13	17455000	162	0.319687	0.637344	-0.742571	0.50652	0.455389	-1.08026	0.389272	0.748644	-0.873074	0.346815	1	-0.79424	17.7301	17.535	17.6096	17.6953	17.377	17.4764	17.5998	17.6638	17.3781	17.6881	17.6058	17.481	17.5525	17.7893	17.4736	17.5982	17.6396	17.4355	17.726	17.562	17.873	17.5798	17.655	17.7168	17.4666
A0A6A5PAS2	AT3G05350.1	Metallopeptidase M24 family protein	plastid	Protein metabolism	protein degradation	metalloprotease	5.2	5.22614e-05	-0.0453739	0.0367474	0.00759773					11	11	11	22.1	22.1	22.1	81.768	0	50.909	9387600	171	0.000321986	0.999402	0.000958273	0.347438	0.600244	-0.795414	0.245476	0.82582	0.59509	0.0438388	1	0.124508	16.5947	16.5739	16.6048	16.48	16.564	16.4151	16.5628	16.5087	16.5657	16.5379	16.5042	16.6386	16.5818	16.7176	16.5586	16.69	16.5785	16.5871	16.5069	16.4925	16.4784	16.4917	16.7028	16.6664	16.4778
A0A6A5PAW0	AT1G76390.2	RING-type E3 ubiquitin transferase (EC 2.3.2.27)	cytosol	Protein metabolism	protein degradation	ubiquitin	5.2	0.664778	0.647478	0.514303	0.341668					7	4	4	13.1	6.5	6.5	88.722	0	13.113	3233100	25	1.3283	0.107574	2.34623	1.58702	0.0720542	2.72911	1.26157	0.419238	2.24779	0.626548	1	1.28036	17.1944	16.5312	16.3764	16.7946	15.9495	16.0942	16.892	16.7235	16.4058	16.6441	16.3647	16.6043	16.2503	16.7832	16.0913	16.5013	15.7803	16.1507	16.8144	15.9838	16.6168	15.9638	15.592	15.5583	15.7912
A0A6A5PBL1	AT3G03380.1	Pro-apoptotic serine protease NMA111 (Pro-apoptotic serine protease nma111)	golgi	Protein metabolism	protein degradation	peptidase families	5.2	0.0637516	0.0412365	0.0379139	-0.0159367					31	31	31	32	32	32	129.51	0	108.66	21513000	357	0.401686	0.557939	0.895697	0.314622	0.630124	0.732802	0.235737	0.831501	0.574972	0.0816712	0.997504	-0.223738	16.6085	16.4068	16.5116	16.4549	16.6537	16.5125	16.5539	16.5107	16.4672	16.4786	16.4622	16.4983	16.3999	16.6284	16.5175	16.5127	16.2854	16.5168	16.5204	16.4017	16.6646	16.3625	16.4045	16.3993	16.4858
A0A6A5PC59	AT3G13235.3	ubiquitin family protein	cytosol	Protein metabolism	protein degradation	ubiquitin	5.2	-0.210382	-0.011681	-0.205938	-0.0855202					8	8	8	32.7	32.7	32.7	44.425	0	40.899	5300400	96	0.310235	0.644801	-0.724308	0.013505	0.982495	-0.0396005	0.315504	0.783454	-0.734507	0.11324	0.997341	-0.301831	15.7237	15.256	15.5671	15.6326	15.7703	15.8024	15.7346	15.4273	16.0269	15.952	15.4336	15.7118	15.5659	15.5749	15.6857	15.6449	15.918	15.8083	15.5707	15.6319	16.6224	16.1361	15.2622	15.8458	15.1349
A0A6A5PD78	AT5G47550.1	Cystatin domain-containing protein	extracellular	Protein metabolism	protein degradation	cysteine protease	5.2	0.414547	0.0887371	0.0139988	-0.000926208	+				6	5	5	71.6	58.9	58.9	10.48	0	23.398	11823000	80	2.285	0.0219092	3.80656	0.541477	0.427854	1.1396	0.0394064	0.966512	0.112422	0.00294235	0.999737	-0.00873058	17.7607	17.6089	17.5807	17.6686	18.0711	17.3462	17.442	17.2917	17.421	17.5601	17.2074	17.1578	17.4418	17.1668	17.7134	17.3659	17.5138	17.3956	17.0037	17.3338	17.3916	17.4202	17.0763	17.3876	17.3416
A0A6A5PET5	AT2G14260.1	Proline iminopeptidase (EC 3.4.11.5)	vacuole	Protein metabolism	protein degradation	serine protease	5.2	-0.0863827	-0.129268	-0.114606	-0.103989					8	8	8	26.3	26.3	26.3	48.45	0	44.422	5434900	119	0.283418	0.674143	-0.671705	0.632039	0.360894	-1.28928	0.338569	0.770683	-0.778647	0.652783	1	-1.32286	16.2459	15.6307	16.1615	16.1148	15.9377	15.7699	16.0545	15.8663	16.1946	15.9909	16.0704	15.9551	15.5229	16.3153	16.0858	15.9865	16.0415	16.0652	16.057	15.8524	16.2026	16.0782	16.0234	16.3035	15.915
A0A6A5PF11	AT3G10410.1	Carboxypeptidase (EC 3.4.16.-)	vacuole	Protein metabolism	protein degradation	peptidase families	5.2	0.198822	0.064542	-0.0095829	-0.136539					12	11	12	24.7	23.1	24.7	60.027	0	34.249	20650000	179	0.841104	0.256219	1.61868	0.327773	0.619891	0.758086	0.0415884	0.963953	-0.118385	0.896901	1	-1.70394	18.0653	17.6741	18.068	18.0489	17.6762	17.7058	17.8188	17.8645	17.7817	17.6904	17.6889	17.7081	17.6261	17.739	17.7284	17.6189	17.5181	17.561	17.5764	17.5812	17.9671	17.6148	17.788	17.6559	17.5126
A0A6A5PFR0	AT3G19740.1	AAA domain-containing protein	mitochondrion	Protein metabolism	protein degradation	AAA type	5.2	-0.0779736	0.099139	0.0761559	0.0339046					13	6	13	18.7	8.1	18.7	113.66	0	42.335	7456300	92	0.216979	0.745272	-0.535652	0.294761	0.650082	0.694101	0.208243	0.846761	0.517071	0.0844916	0.997477	0.230877	17.3428	17.0898	17.0113	17.2047	16.9427	17.192	17.5513	17.2549	17.2621	17.2165	17.278	17.134	17.227	17.5537	17.1692	17.1874	17.018	17.259	17.476	17.2103	17.5432	17.0603	17.4585	16.92	16.9991
A0A6A5PG62	AT3G51800.3	Peptidase_M24 domain-containing protein	cytosol	Protein metabolism	protein degradation	metalloprotease	5.2	-0.145685	1.04552	1.42467	1.41873					13	3	3	44.9	15.4	15.4	44.424	0	15.948	3069700	29	0.0411053	0.950772	-0.117067	0.493017	0.466299	1.05707	0.821414	0.565339	1.58837	0.828086	1	1.59866	13.1388	16.64	17.0039	17.4883	13.9464	17.6784	15.1357	17.4236	17.0455	16.8902	17.5269	17.17	16.838	17.6348	16.8996	17.3681	17.4367	17.0592	17.2453	16.9302	17.6841	13.2007	16.87	14.1745	17.0165
A0A6A5PGI5	AT1G20160.1	Subtilisin-like serine endopeptidase family protein	extracellular	Protein metabolism	protein degradation	peptidase families	5.2	0.293705	0.219234	0.172441	-0.0446095					6	6	6	11.2	11.2	11.2	85.872	0	22.813	1805200	42	1.56791	0.070171	2.70069	0.976657	0.191207	1.8245	0.929113	0.525219	1.7528	0.103521	0.996408	-0.278198	15.4543	15.3373	15.2593	15.3607	15.5792	15.3041	15.5257	15.3822	15.0637	15.3429	15.2627	15.2375	15.2647	15.2283	15.3914	15.2419	14.8966	15.1018	14.6589	15.4001	15.0706	15.1372	15.3894	14.8005	15.1247
A0A6A5PIQ6	AT4G14570.1	Acylaminoacyl-peptidase (EC 3.4.19.1)	cytosol	Protein metabolism	protein degradation	serine protease	5.2	0.127555	0.00400543	-0.00553703	-0.00830879	+				22	22	22	40.1	40.1	40.1	84.275	0	136.64	37786000	325	1.76981	0.049604	3.00315	0.0453816	0.939717	0.12869	0.0536395	0.954693	-0.15087	0.0693821	1	-0.192233	18.1165	18.0143	18.1523	18.0199	18.1763	17.9698	18.0179	17.9974	17.9188	17.9577	17.9543	17.9885	17.8726	17.969	18.0294	18.0704	17.9999	17.9313	17.9289	17.8695	17.8849	17.9301	18.0214	18.0015	18.0037
A0A6A5PIS9	AT2G41790.1	Insulin-degrading enzyme (Putative insulysin) (EC 3.4.24.56)	peroxisome	Protein metabolism	protein degradation	peptidase families	5.2	-0.0878242	-0.0909184	-0.0503517	-0.0550728					27	27	27	34.1	34.1	34.1	111.16	0	73.155	20384000	301	0.90262	0.228371	-1.71263	0.928389	0.20701	-1.75171	0.400731	0.74164	-0.893963	0.577236	1	-1.19935	16.6178	16.5491	16.6814	16.5599	16.7249	16.5671	16.6576	16.7395	16.5428	16.6108	16.6344	16.618	16.6035	16.8274	16.6374	16.7179	16.6593	16.5661	16.682	16.6718	16.6773	16.6749	16.7631	16.8374	16.6197
A0A6A5PJ44	AT4G38600.1	HECT domain-containing protein	nucleus	Protein metabolism	protein degradation	peptide tagging	5.2	0.018111	0.0385679	0.0328558	0.000972939					21	8	21	15.7	6.7	15.7	203.32	0	50.927	5728000	111	0.100291	0.878569	0.270266	0.231076	0.715002	0.565272	0.129651	0.906199	0.340972	0.00509297	0.999937	0.015075	15.5235	15.5561	15.4442	15.4041	15.3671	15.3935	15.608	15.465	15.5104	15.4205	15.4542	15.3908	15.364	15.779	15.3807	15.5343	15.382	15.4885	15.3765	15.4281	15.5918	15.2676	15.5352	15.4164	15.3935
A0A6A5PJ69	AT1G17860.1	Kunitz type trypsin inhibitor	extracellular	Protein metabolism	protein degradation	serine protease	5.2	1.17694	0.273093	0.548589	-0.0473169					3	3	3	17.9	17.9	17.9	20.431	0	9.9017	548330	9	1.22094	0.130324	2.18781	0.367329	0.58178	0.832623	1.01295	0.496543	1.87895	0.0421151	1	-0.11982	13.0443	15.8674	15.2637	15.6382	14.8544	13.3528	13.7495	14.6865	14.6292	13.7307	13.7334	14.0225	14.218	14.5393	15.0129	12.8824	14.3446	13.4665	14.6827	13.1704	14.2567	13.4249	13.2093	13.9856	13.9068
A0A6A5PJL4	AT2G20580.1	26S proteasome non-ATPase regulatory subunit 2 homolog	cytosol,nucleus	Protein metabolism	protein degradation	26S proteasome	5.2	-0.0130459	-0.0537453	-0.0710468	-0.0397812					30	6	6	41.4	7.6	7.6	97.365	0	35.963	7122600	112	0.122638	0.853034	-0.324361	0.69628	0.320489	-1.39254	0.725639	0.606513	-1.43905	0.544154	1	-1.1441	16.7313	16.8127	16.8705	16.7801	16.9295	16.7516	16.8189	16.8109	16.6748	16.8644	16.8476	16.7118	16.6806	16.9008	16.6933	16.7853	16.7627	16.7365	16.9005	16.8054	16.8414	16.8579	16.7872	16.9017	16.801
A0A6A5PKA2	AT3G63470.1	Carboxypeptidase (EC 3.4.16.-)	extracellular	Protein metabolism	protein degradation	peptidase families	5.2	0.461766	0.287478	0.0296097	0.00905037	+	+			12	12	12	33.2	33.2	33.2	56.552	0	56.546	16734000	179	3.34479	0.00749206	5.70441	1.92825	0.0470905	3.24458	0.0636541	0.948983	0.177318	0.0330266	1	0.0948418	17.1276	17.2536	17.1575	17.1323	17.3685	16.8255	17.0962	17.1612	16.9931	17.092	17.0073	16.845	16.4605	17.1775	16.3884	16.7564	16.5175	16.8703	16.9069	16.7248	16.9911	16.5916	16.7486	16.6891	16.7102
A0A6A5PKE7	AT1G64230.2	UBC core domain-containing protein	cytosol	Protein metabolism	protein degradation	ubiquitin	5.2	-3.35206	-1.10381	1.3695	-1.10648					3	2	3	23.9	12.9	23.9	18.325	0	9.8601	14705000	34	1.01247	0.185993	-1.87823	0.227666	0.72013	-0.558148	0.474233	0.706301	1.02454	0.239244	0.993916	-0.582238	13.7564	19.4162	14.6868	12.7103	13.6804	19.5425	19.4534	13.3249	19.4358	13.7347	19.6896	19.4904	19.6963	19.5255	19.456	18.9891	13.966	13.6212	19.4339	19.4678	19.4795	19.656	19.5598	12.861	19.4541
A0A6A5PLE8	AT5G02310.1	E3 ubiquitin-protein ligase (EC 2.3.2.27)	nucleus	Protein metabolism	protein degradation	N-end rule pathway of targeted proteolysis	5.2	0.201031	0.234426	0.122993	-0.230788					4	4	4	2.4	2.4	2.4	231.45	0	9.5872	972740	23	0.946656	0.210094	1.77931	0.765699	0.281339	1.50193	0.494271	0.694187	1.05923	0.517681	1	-1.09931	14.6579	14.4977	14.5298	14.5601	14.5124	14.3301	14.8548	14.8316	14.3663	14.5421	14.5109	14.5561	14.329	14.5105	14.4612	13.4154	14.2495	14.4168	14.2955	14.2217	14.6802	14.0305	14.4499	14.3737	14.2184
A0A6A5PLE9	AT4G25370.1	Clp R domain-containing protein	plastid	Protein metabolism	protein degradation	peptidase families	5.2	-0.376193	-0.125854	-0.0232494	-0.0275593					11	10	11	53.3	49.2	53.3	26.633	0	46.979	27585000	184	1.55832	0.0709815	-2.68643	1.29443	0.111609	-2.29627	0.154943	0.888182	-0.399562	0.169794	0.992819	-0.43307	18.2858	18.2234	18.1568	18.2464	17.5692	18.3349	18.3375	18.2605	18.3273	18.473	18.3478	18.5527	18.4806	18.5	18.3652	18.4284	18.6195	18.3373	18.3942	18.4454	18.3485	18.5537	18.4216	18.5791	18.4596
A0A6A5PLF5	AT5G19990.1	AAA domain-containing protein	cytosol,nucleus	Protein metabolism	protein degradation	26S proteasome	5.2	0.114052	0.00785179	-0.0200401	-0.0453022					20	5	5	53.8	13.8	13.8	48.069	0	16.745	16575000	95	0.734651	0.313629	1.45326	0.0364074	0.951148	0.104186	0.0963131	0.927068	-0.260443	0.21858	0.990654	-0.539038	19.0595	18.9727	19.0228	19.1228	19.1406	18.873	18.966	18.9906	18.9621	18.9958	18.8754	18.8921	18.8993	19.0215	18.9596	18.8931	18.8861	18.8223	19.0697	18.8504	19.1119	18.9836	19.0031	18.9702	18.6794
A0A6A5PLT1	AT3G07090.1	PPPDE domain-containing protein	cytosol	Protein metabolism	protein degradation	peptidase families	5.2	-0.0681314	0.160789	0.0945902	0.113274					3	3	3	17.2	17.2	17.2	28.06	0	8.9545	620830	12	0.0858077	0.897341	-0.234196	0.303776	0.640295	0.711747	0.165477	0.87779	0.423393	0.194752	0.991871	0.488021	14.0418	13.7013	12.9819	13.8543	13.9343	13.9192	13.8715	13.8071	14.0152	14.0453	13.809	13.8569	13.9307	13.9332	13.7975	13.8259	13.8276	13.9496	14.1137	13.704	14.3008	14.091	13.838	13.6064	13.0181
A0A6A5PM17	AT3G51800.3	Peptidase_M24 domain-containing protein	cytosol	Protein metabolism	protein degradation	metalloprotease	5.2	0.0128109	-0.115747	-0.0747833	-0.0478226					15	3	15	45.7	11.1	45.7	43.748	0	70.478	64985000	321	0.071378	0.912076	0.197395	1.33801	0.103475	-2.36055	0.549711	0.672006	-1.15344	0.372065	1	-0.841406	19.2375	19.2037	19.2302	19.1333	19.4121	19.1619	19.054	19.1082	19.12	19.1298	19.1001	19.1289	19.109	19.1024	19.3384	19.2606	19.1819	19.2527	19.0875	19.1308	19.2107	19.1259	19.2219	19.401	19.1931
A0A6A5PM82	AT5G59300.1	UBC core domain-containing protein	peroxisome	Protein metabolism	protein degradation	peptide tagging	5.2	0.163494	-0.173604	-0.112827	-0.144253					2	2	2	15.1	15.1	15.1	18.673	0	7.9143	2323000	48	0.619222	0.388376	1.26842	1.08165	0.157783	-1.98147	0.510971	0.684146	-1.08787	0.749266	1	-1.47622	15.5881	15.8503	15.9905	15.8254	16.257	15.7595	15.4452	15.5904	15.4681	15.5624	15.405	15.6662	15.4823	15.7985	15.7775	15.4149	15.6265	15.7473	15.4452	15.7385	15.6904	15.7298	15.5217	15.8306	15.9214
A0A6A5PMX2	AT1G20850.1	Bleomycin hydrolase (EC 3.4.22.40)	extracellular	Protein metabolism	protein degradation	peptidase families	5.2	0.384908	0.192992	0.100705	-0.182296	+				11	11	11	36.7	36.7	36.7	40.616	0	30.773	6828300	99	2.24676	0.0225935	3.74489	1.08638	0.156763	1.98849	0.56043	0.665636	1.17138	0.65189	1	-1.32142	16.2845	16.3188	16.4742	16.6301	16.7385	16.3336	16.4937	16.4303	16.1683	16.0605	16.1964	16.085	16.1674	16.1149	16.4613	15.8	15.57	16.1545	16.2669	15.8187	16.2712	15.9897	16.1611	15.9868	16.1127
A0A6A5PN79	AT2G20580.1	26S proteasome non-ATPase regulatory subunit 2 homolog	cytosol,nucleus	Protein metabolism	protein degradation	26S proteasome	5.2	0.0546818	0.0105904	0.0109322	-0.0186775					35	9	35	50.3	13.6	50.3	96.09	0	235.49	110570000	840	0.583898	0.410996	1.21038	0.112776	0.856525	0.300711	0.0734102	0.942211	0.202632	0.192032	0.991991	-0.482112	18.8994	18.6959	18.7852	18.7896	18.7714	18.693	18.7924	18.7412	18.7378	18.7566	18.6778	18.713	18.6756	18.9129	18.7434	18.7836	18.6621	18.7158	18.7434	18.6698	18.8442	18.6634	18.7371	18.7392	18.6842
A0A6A5PP31	AT5G07030.1	Peptidase A1 domain-containing protein	extracellular	Protein metabolism	protein degradation	peptidase families	5.2	0.385609	0.208248	0.168288	0.09604	+				11	11	11	25.2	25.2	25.2	46.644	0	55.768	36445000	207	2.40541	0.0186456	4.00328	1.56539	0.0738725	2.69694	0.74871	0.597036	1.47534	0.580404	1	1.2046	18.1988	18.3931	18.4185	18.3469	18.683	18.184	18.2652	18.2965	18.0489	18.3588	17.9921	18.1886	18.2568	17.9886	18.5276	18.2427	18.1032	17.9585	18.0381	18.25	17.8347	18.0115	18.13	17.9938	18.1422
A0A6A5PPE3	AT1G11750.1	ATP-dependent Clp protease proteolytic subunit	plastid	Protein metabolism	protein degradation	serine protease	5.2	-0.0579433	-0.194308	-0.202709	-0.0985943					8	8	8	34.3	34.3	34.3	29.671	0	42.267	15898000	157	0.312959	0.6436	-0.729586	1.17386	0.136743	-2.11823	1.43732	0.414856	-2.50716	0.681789	1	-1.36943	18.1085	18.1262	18.1269	18.1874	18.4088	18.0548	18.1982	18.1127	17.7806	18.1296	17.9436	17.9151	18.2339	18.0319	18.1094	18.1016	18.2085	18.1994	17.9993	18.2457	18.2412	18.1529	18.4677	18.1838	18.2017
A0A6A5PPK5	AT2G05840.1	Proteasome subunit alpha type (EC 3.4.25.1)	cytosol,nucleus	Protein metabolism	protein degradation	26S proteasome	5.2	-0.130404	-0.142355	-0.109318	-0.0404594		+			14	3	3	62.6	11.4	11.4	27.367	0	11.677	7406100	86	0.950912	0.208442	-1.78573	2.4333	0.0289703	-4.04941	1.38766	0.409146	-2.43381	0.369378	1	-0.836426	17.0142	17.0314	17.1258	16.8533	17.2665	17.0602	17.0835	17.021	16.9698	17.0969	17.0175	17.0114	17.0695	17.086	17.2123	17.2144	17.0586	17.1696	17.0495	17.2488	17.168	17.2907	17.1854	17.1591	17.14
A0A6A5PPL1	AT1G17860.1	Kunitz type trypsin inhibitor / Alpha-fucosidase	extracellular	Protein metabolism	protein degradation	serine protease	5.2	0.110408	0.0559898	0.00847511	0.0101009					4	4	4	41.7	41.7	41.7	23.226	0	73.857	78550000	97	0.7713	0.292627	1.51067	0.31171	0.632945	0.727169	0.0663533	0.947296	0.184365	0.0450348	1	0.127751	21.2026	20.9009	21.1958	21.1546	21.28	20.9847	21.0453	21.2849	21.2216	20.9252	21.0597	20.954	21.101	21.1157	20.9938	20.9901	20.7989	21.2126	21.1303	21.1005	21.1654	20.998	20.9796	21.0429	20.996
A0A6A5PPV7	AT4G34980.1	subtilisin-like serine protease 2	extracellular	Protein metabolism	protein degradation	peptidase families	5.2	0.0833187	-0.0584686	0.0146767	-0.101714					16	15	15	26.3	24.8	24.8	82.906	0	58.501	21099000	214	0.65746	0.361013	1.3304	0.491143	0.46761	-1.05384	0.063167	0.94866	0.176042	0.903834	1	-1.71448	17.6284	17.6523	17.7167	17.6314	17.8698	17.5801	17.5823	17.6022	17.4199	17.6052	17.4947	17.5585	17.5492	17.6561	17.8968	17.591	17.3862	17.4742	17.5114	17.6106	17.7092	17.5338	17.7303	17.5781	17.5305
A0A6A5PQ41	AT1G79560.1	AAA domain-containing protein	plastid	Protein metabolism	protein degradation	peptidase families	5.2	-0.0251701	-0.00032692	0.00933075	0.0424448					9	9	9	10.6	10.6	10.6	114.21	0	27.254	4187500	78	0.0705869	0.912968	-0.195351	0.000730907	0.998699	-0.00217425	0.0293598	0.973392	0.0846353	0.164034	0.990712	0.420148	15.9252	15.7928	15.7655	15.6203	15.4012	15.4051	15.8763	15.6644	15.5934	16.09	15.7181	15.5887	15.7099	15.9524	15.7085	15.8723	15.8526	15.6737	15.7335	15.7111	15.865	15.8546	15.8583	15.6674	15.3855
A0A6A5PQH7	AT2G21470.1	SUMO-activating enzyme subunit	nucleus	Protein metabolism	protein degradation	ubiquitin	5.2	0.0874825	-0.0330204	0.0271915	-0.115659					7	3	7	13.4	6.1	13.4	70.5	0	26.737	5065000	105	0.614167	0.39186	1.26016	0.141859	0.820623	-0.369503	0.127131	0.907004	0.335022	0.84945	1	-1.63149	16.4797	16.3162	16.5216	16.5727	16.5586	16.194	16.5186	16.5225	16.2017	16.4095	16.378	16.402	16.2744	16.6547	16.4383	16.4042	16.1395	16.3652	16.2166	16.3075	16.5107	16.3333	16.4375	16.4934	16.2366
A0A6A5PRB8	AT5G40770.1	Prohibitin	mitochondrion	Protein metabolism	protein degradation	peptidase families	5.2	-0.00212708	-0.0458313	-0.0501595	0.0163597					13	9	13	59	45.7	59	30.372	0	122.05	33657000	290	0.0128259	0.986822	-0.0376373	0.651156	0.347676	-1.32024	0.284523	0.805925	-0.673896	0.126094	0.99668	0.332567	18.1248	18.1246	18.3612	18.2185	18.1433	18.1604	18.1252	18.1471	18.1626	18.1587	18.0366	18.1651	18.1877	17.9813	18.3616	18.3297	18.1514	18.2495	18.1332	18.2011	18.2458	18.1873	18.0961	18.2929	18.1609
A0A6A5PRU0	AT5G08260.1	Carboxypeptidase (EC 3.4.16.-)	extracellular	Protein metabolism	protein degradation	peptidase families	5.2	0.124369	0.448409	0.957402	-0.912235					5	5	5	16.2	16.2	16.2	53.853	0	16.177	1747900	20	0.0666972	0.917398	0.18526	0.336409	0.61107	0.774548	1.02952	0.487801	1.90374	0.795992	1	-1.54907	15.9432	15.7414	15.7855	15.2015	13.3297	15.5753	15.7671	14.2253	15.7796	16.2741	15.8247	15.5836	15.8171	16.6385	16.3026	13.5047	15.5592	13.7605	14.0639	13.9299	15.206	13.2802	15.9482	15.5434	15.4015
A0A6A5PSH8	AT5G23140.1	ATP-dependent Clp protease proteolytic subunit (EC 3.4.21.92)	mitochondrion	Protein metabolism	protein degradation	serine protease	5.2	0.145157	0.534196	0.261538	0.181624					8	8	8	47.3	47.3	47.3	26.52	0	23.314	8904300	106	0.183665	0.780368	0.463813	1.42076	0.0921163	2.48269	0.482023	0.702741	1.03807	0.367976	1	0.833825	18.2297	17.4729	17.3158	17.3932	16.6734	17.421	17.9787	17.8913	17.8479	17.8914	17.441	17.3479	17.6263	18.1103	17.1415	17.2708	17.5111	17.4306	17.8183	17.2367	17.7926	17.3192	17.4437	17.1803	16.6236
A0A6A5MXE6	ATCG00860.1	Protein Ycf2	plastid	Protein metabolism	protein handling	protein assembly and cofactor ligation	5.4	-0.120413	-0.162531	-0.0884764	-0.0391882					26	25	26	14.1	13.6	14.1	342.58	0	83.166	8746200	206	0.536196	0.446875	-1.13069	0.847802	0.239592	-1.62896	0.233912	0.832129	-0.57118	0.168926	0.991022	-0.431128	15.4694	15.2683	15.1668	15.1841	15.4131	15.0777	15.3609	15.3012	15.2886	15.2628	15.059	15.2077	15.4802	15.7601	15.1545	15.4122	15.4136	15.2933	15.3629	15.4259	15.3713	15.4352	15.5698	15.6105	15.117
A0A6A4NA30	AT4G32250.3	Protein kinase domain-containing protein	cytosol	Protein metabolism	protein handling	protein postranslational modification	5.4	0.602751	0.576816	0.366798	0.0970079	+	+			6	6	6	14.2	14.2	14.2	70.093	0	26.276	3033600	81	2.69728	0.0127394	4.49784	2.54523	0.0255121	4.23688	1.43715	0.414205	2.5069	0.267965	0.994046	0.640826	16.019	15.7635	15.8487	15.8791	15.7516	15.7238	15.9998	15.8295	15.7037	15.8756	15.5599	15.7404	15.4652	15.8462	15.4705	15.5469	15.1586	15.3409	15.5308	15.1561	15.6901	14.9944	15.2816	15.021	15.2611
A0A6A4NE24	AT1G17720.2	Serine/threonine-protein phosphatase 2A 55 kDa regulatory subunit B	nucleus	Protein metabolism	protein handling	protein postranslational modification	5.4	0.0771816	0.124144	0.134459	0.0324326					9	1	9	27.3	3.5	27.3	57.119	0	41.593	6774500	140	0.59294	0.405453	1.22531	0.592573	0.387923	1.22471	0.754131	0.594243	1.48384	0.140671	0.993659	0.366748	16.1457	15.97	15.9659	15.9671	16.0194	15.7796	16.1642	16.2029	15.9377	16.2186	16.1193	15.8909	16.0154	16.3278	16.0011	16.0097	15.8209	15.9217	16.2238	15.8683	16.1333	15.9233	15.8963	15.8163	15.9131
A0A6A4NHH3	AT3G44620.1	Acid phosphatase (EC 3.1.3.2)	plastid	Protein metabolism	protein handling	protein postranslational modification	5.4	0.048711	-0.0391415	-0.0868507	0.00126915					7	7	7	29.5	29.5	29.5	26.731	0	50.528	7863700	142	0.235934	0.725346	0.57538	0.189877	0.762085	-0.477415	0.381047	0.751774	-0.857981	0.00540979	1	0.0160071	16.8647	16.6008	16.773	16.7533	16.9519	16.6993	16.816	16.4956	16.7651	16.7284	16.3744	16.6117	16.7598	16.6675	16.8526	16.8441	16.8311	16.7883	16.5896	16.6534	16.8204	16.8745	16.8193	16.5998	16.5862
A0A6A4NIN3	AT1G10940.1	Protein kinase domain-containing protein	cytosol	Protein metabolism	protein handling	protein postranslational modification	5.4	0.0775322	-0.0533016	-0.00353317	0.0154003					9	6	8	28.5	17.5	23.9	40.876	0	24.24	19325000	114	0.440509	0.523897	0.965324	0.351984	0.595954	-0.803966	0.0149065	0.985231	-0.0436426	0.0698534	1	0.193453	18.9682	19.1155	19.2549	19.0946	19.325	18.996	19.0108	19.0992	18.8765	19.1215	19.1204	19.0109	19.0571	18.8892	19.2752	19.2786	18.9427	19.005	19.0354	19.1858	18.978	19.0044	19.1574	19.2286	19.0022
A0A6A4NJZ0	AT4G00026.1	Mitochondrial import inner membrane translocase subunit Tim21	mitochondrion	Protein metabolism	protein handling	unknown	5.4	-0.162951	-0.0613842	-0.0878101	-0.0586197	+				4	4	4	18.4	18.4	18.4	29.157	0	8.0955	4940000	28	1.90435	0.0389258	-3.20789	0.899844	0.218172	-1.70842	0.433159	0.725685	-0.952268	0.887852	1	-1.69017	16.907	16.7735	16.7802	16.7916	16.6462	16.8018	16.8912	16.8891	16.9161	16.9082	16.9531	16.759	16.6989	17.1526	16.7106	16.9146	16.8532	16.8382	16.9354	16.8788	16.9889	16.8554	17.0159	16.8968	16.9564
A0A6A5PBS1	AT5G18610.2	Protein kinase domain-containing protein	nucleus	Protein metabolism	protein handling	protein postranslational modification	5.4	0.642392	0.373897	0.350221	0.211059					3	2	2	5.1	3.7	3.7	63.288	0	5.0762	912390	25	0.904802	0.227693	1.71595	0.387861	0.561525	0.87049	0.366667	0.759982	0.831393	0.196023	0.992294	0.490778	15.4634	14.1836	14.9921	14.9661	14.6794	14.9481	14.9421	14.7711	13.4054	14.8754	14.6989	14.8844	13.4342	14.8735	14.9327	13.3312	14.5811	14.8231	15.0516	14.3409	14.8234	14.0826	14.7487	14.3152	13.1026
A0A6A4NZL5	AT3G25230.1	Peptidylprolyl isomerase (EC 5.2.1.8)	cytosol	Protein metabolism	protein handling	protein folding	5.4	-0.0630417	-0.14462	-0.0737431	-0.0425983					23	23	23	39.4	39.4	39.4	61.458	0	121.37	59135000	412	0.376584	0.582798	-0.849757	1.60218	0.0700168	-2.7517	0.585778	0.660411	-1.21349	0.377901	1	-0.852187	18.4788	18.2975	18.4385	18.2926	18.6269	18.2307	18.4264	18.3841	18.3147	18.3704	18.3217	18.3145	18.4042	18.507	18.5334	18.5629	18.4004	18.4273	18.4361	18.4096	18.4858	18.4619	18.5607	18.5843	18.3567
A0A6A4P2B4	AT3G62010.1	Metal ion-binding protein	cytosol	Protein metabolism	protein handling	protein postranslational modification	5.4	-0.0653667	-0.13422	-0.191076	0.0462891					28	10	10	27.9	11.1	11.1	141.02	0	23.052	4547900	50	0.38078	0.579763	-0.85749	0.490398	0.468147	-1.05255	0.845128	0.55349	-1.62486	0.185517	0.992374	0.467877	15.6334	15.6568	15.4068	15.3012	15.3861	14.9141	15.485	15.5588	15.5712	15.5111	15.4389	15.4042	15.5818	15.419	14.9119	15.5434	15.9586	15.4318	15.5413	15.4675	15.5897	15.5742	15.4916	15.5951	15.4605
A0A6A4PA90	AT1G30000.1	alpha-1,2-Mannosidase (EC 3.2.1.-)	golgi	Protein metabolism	protein handling	protein glycosylation	5.4	0.109357	0.0559361	0.25548	0.0511906					4	4	4	9.3	9.3	9.3	70.55	0	12.905	885520	12	0.430674	0.531947	0.94784	0.215618	0.734045	0.532769	0.548698	0.672562	1.15174	0.166578	0.992394	0.425866	14.5339	14.2055	14.3185	13.933	14.4698	14.0944	14.5964	14.0606	14.235	14.2071	14.0211	14.0554	14.5922	15.204	14.3185	14.4318	13.9134	14.0513	14.5051	14.2682	14.1144	14.2418	14.0828	14.1512	14.3236
A0A6A4PB88	AT3G56490.1	HIT domain-containing protein	peroxisome	Protein metabolism	protein handling	protein postranslational modification	5.4	-0.22927	-0.0251804	-0.226196	-0.0314178					4	4	4	43.4	43.4	43.4	14.145	0	14.168	5288400	77	0.609155	0.394981	-1.25196	0.0595792	0.923119	-0.166614	0.537648	0.677282	-1.13314	0.0748928	0.999467	-0.206442	16.5026	15.772	16.4963	16.2923	16.2489	16.5523	16.3604	16.1961	16.6672	16.5565	16.122	16.4472	16.4998	15.7202	16.5382	16.4355	16.6376	16.6233	16.4403	16.1645	16.7475	16.7737	16.1524	16.5283	16.2565
A0A6A4PBN1	AT4G21860.1	Peptide-methionine (R)-S-oxide reductase (EC 1.8.4.12)	plastid	Protein metabolism	protein handling	protein postranslational modification	5.4	-0.608226	-0.243631	-0.317626	-0.13123					2	2	2	9.8	9.8	9.8	22.319	0	6.7821	2612600	39	0.445285	0.519878	-0.97378	0.865801	0.232389	-1.65652	0.585549	0.660461	-1.21311	0.251119	0.993758	-0.60666	13.6289	16.1903	16.6752	16.6143	16.9995	16.5735	16.2563	16.1815	16.542	16.3779	15.996	16.6415	16.4579	15.5948	16.8711	16.3383	17.1006	16.6206	16.0441	16.3896	16.418	17.0514	16.374	16.7654	16.5406
A0A6A4PD36	AT1G31160.1	Histidine triad (HIT) protein (Putative adenylylsulfatase) (EC 3.6.2.1) (Scavenger mRNA decapping enzyme carboxy-term-binding protein)	mitochondrion	Protein metabolism	protein handling	protein postranslational modification	5.4	-0.0827497	-0.763683	-0.340825	-0.339589					2	2	2	16.9	16.9	16.9	19.926	0	7.7571	774770	12	0.0446439	0.946013	-0.126692	0.56987	0.405052	-1.18711	0.298184	0.796466	-0.700818	0.226265	0.99519	-0.555214	14.747	13.0047	15.5615	14.3671	15.7979	13.7954	14.0784	12.3769	15.3216	14.5011	13.7272	14.1055	15.0192	14.4767	14.8591	15.292	14.4523	15.2996	12.8957	14.2544	16.1316	13.9234	14.2853	15.4052	14.1463
A0A6A4PM46	AT5G20720.3	GroES chaperonin (Putative groES chaperonin family)	plastid	Protein metabolism	protein handling	protein folding	5.4	0.139126	0.017609	-0.0243225	0.0477505					15	10	10	61.6	47.5	47.5	27.22	0	125.01	47941000	219	1.10977	0.154774	2.02325	0.119626	0.847734	0.317175	0.157015	0.887521	-0.404276	0.534435	1	1.12772	19.2961	19.4495	19.5392	19.319	19.6025	19.4491	19.3913	19.2085	19.2906	19.2592	19.1278	19.2498	19.2615	19.3154	19.4344	19.2659	19.3807	19.3279	19.4162	19.3586	19.2746	19.2167	19.2705	19.4157	19.3331
A0A6A4PQF6	AT1G11870.1	Seryl-tRNA synthetase (EC 6.1.1.11)	plastid,mitochondrion	Protein metabolism	protein handling	protein aa activation	5.4	-0.181491	-0.20169	-0.178551	-0.0199903					7	7	7	19.2	19.2	19.2	57.615	0	41.414	4544500	107	1.11769	0.153414	-2.035	1.01881	0.177254	-1.88773	0.744714	0.59837	-1.46907	0.0692239	1	-0.191823	15.6577	15.7787	15.7018	15.6734	15.7937	15.6753	15.802	15.8036	15.4581	15.7651	15.7499	15.6486	15.9872	15.4541	15.7801	15.8207	16.1085	15.7503	15.8827	15.8507	15.6769	15.9742	16.1735	15.9054	15.7827
A0A6A4PQW9	AT5G53000.1	PP2A regulatory subunit TAP46-like protein (Putative TAP42-like protein)	nucleus	Protein metabolism	protein handling	protein postranslational modification	5.4	0.166376	0.0698843	0.145596	0.0921289					9	9	9	31	31	31	45.402	0	52.703	4714000	107	1.18447	0.138363	2.13391	0.872412	0.229164	1.66662	1.84121	0.363952	3.11144	0.579977	1	1.20389	16.0222	15.9183	15.9212	15.7842	15.5968	15.6959	15.88	15.7388	15.7237	15.7217	15.7348	15.7641	15.8018	15.9213	15.9167	15.8965	15.4938	15.8041	15.8563	15.8208	15.6813	15.6392	15.7757	15.6263	15.6883
A0A6A4PS14	AT3G48330.2	Protein-L-isoaspartate O-methyltransferase (EC 2.1.1.77)	cytosol	Protein metabolism	protein handling	protein postranslational modification	5.4	0.131049	0.437492	0.0659975	-0.238341					3	3	3	9.9	9.9	9.9	33.851	0	7.7927	3066000	39	0.124462	0.850422	0.328696	0.539683	0.429253	1.13657	0.0514176	0.956943	0.144936	0.146701	0.992885	-0.38069	16.7352	15.8683	16.614	16.6841	16.1767	16.2216	16.7911	16.7606	17.0197	16.8175	15.8342	16.8444	16.7889	16.7547	15.5307	14.8549	15.8454	16.6997	17.6548	15.1766	16.8983	16.8568	15.2241	16.8433	15.6005
A0A6A4PSR1	AT5G61640.1	Protein-methionine-S-oxide reductase (EC 1.8.4.11)	nucleus	Protein metabolism	protein handling	protein postranslational modification	5.4	0.229341	0.0979805	0.125648	0.0162563					6	5	5	41.1	35.4	35.4	21.479	0	30.249	7502400	118	1.20055	0.134738	2.1577	0.481502	0.474079	1.03717	0.585394	0.660139	1.21286	0.0528662	1	0.148807	17.294	16.9772	17.0071	17.1075	17.2301	17.1158	17.0226	16.9705	16.9605	16.8898	16.854	17.0873	16.9747	17.1912	16.9903	16.929	16.9751	17.0918	16.8654	16.6892	16.9448	16.783	17.0655	16.6147	17.0613
A0A6A4PX40	AT5G21170.1	AMPKBI domain-containing protein	nucleus	Protein metabolism	protein handling	protein postranslational modification	5.4	0.0560703	0.18607	0.189388	0.0287102					4	4	4	22.2	22.2	22.2	30.905	0	9.0438	1099200	16	0.225956	0.736021	0.554564	1.18208	0.135182	2.13039	0.595631	0.65369	1.22975	0.160161	0.992371	0.411408	14.6907	14.5101	14.2896	14.586	14.2945	14.3782	14.6044	14.6637	14.7451	14.6296	14.6391	14.447	14.4599	15.1396	14.352	14.4866	14.4774	14.4305	14.5085	14.3312	14.5864	14.4038	14.5292	14.259	14.3121
A0A6A4PYH0	AT2G42810.1	Serine/threonine-protein phosphatase 5 (EC 3.1.3.16)	cytosol,nucleus	Protein metabolism	protein handling	protein postranslational modification	5.4	-0.058321	-0.146972	-0.0717869	-0.0385681		+			11	3	11	30.7	9.3	30.7	54.277	0	67.984	11631000	197	0.536973	0.446276	-1.132	2.21359	0.0338842	-3.69171	0.566136	0.667431	-1.1809	0.338365	1	-0.778262	16.5095	16.427	16.4895	16.371	16.5883	16.434	16.415	16.335	16.3714	16.3866	16.3405	16.4206	16.4672	16.4502	16.6395	16.6013	16.5477	16.4661	16.4108	16.458	16.4245	16.5057	16.5198	16.6227	16.6041
A0A6A4Q058	AT4G17300.1	Asparagine--tRNA ligase (EC 6.1.1.22)	plastid	Protein metabolism	protein handling	protein aa activation	5.4	-0.0430664	-0.0452068	-0.0286144	0.0721344					9	8	8	20.7	19.4	19.4	61.71	0	26.434	9592600	126	0.181136	0.784079	-0.458245	0.195454	0.756575	-0.489544	0.0939577	0.92964	-0.254597	0.367131	1	0.832255	16.849	16.7285	16.6942	16.5911	16.8231	16.6029	16.8623	16.7769	16.7389	16.6944	16.7546	16.5946	16.9182	16.928	16.5629	16.8494	16.8434	16.766	16.8549	16.9483	16.5111	16.8333	17.0179	16.7972	16.7419
A0A6A4Q2U3	AT4G29810.1	Protein kinase domain-containing protein	golgi	Protein metabolism	protein handling	protein postranslational modification	5.4	0.989347	0.859149	0.74904	0.747861					2	2	2	7.6	7.6	7.6	39.739	0	10.048	4677200	32	0.707915	0.328758	1.41102	0.591823	0.388068	1.22347	0.49969	0.689646	1.06855	0.499109	1	1.06755	18.0278	17.8214	17.8953	17.8782	17.8823	17.6057	17.8725	17.8786	17.7101	17.7871	17.7622	17.6144	17.6455	17.6913	17.59	17.7259	17.6388	17.6287	17.6589	17.6453	14.1116	17.6043	17.5976	17.5574	17.6873
A0A6A4Q2Z7	AT1G56720.3	Protein kinase domain-containing protein	plasma membrane	Protein metabolism	protein handling	protein postranslational modification	5.4	0.785505	0.627736	0.792049	0.609614					4	1	4	10.3	1.9	10.3	57.49	0	12.275	1922500	51	0.801379	0.275766	1.55741	0.606609	0.379506	1.24778	0.810778	0.56526	1.57196	0.580517	1	1.20479	15.4244	15.65	15.5989	15.4688	15.7041	15.28	15.4129	15.4854	15.4964	15.3826	15.6713	15.4556	15.5489	15.4993	15.7038	15.4884	15.2132	15.5816	15.4021	15.2814	15.2836	12.7884	15.4679	15.154	15.2248
A0A6A4QKQ3	AT4G26780.1	GrpE protein homolog	mitochondrion	Protein metabolism	protein handling	protein folding	5.4	0.0505562	-0.0343204	0.0408733	-0.000920105					10	9	10	38.9	36.5	38.9	37.624	0	48.748	8822000	160	0.338552	0.618635	0.778615	0.375	0.573461	-0.846834	0.177857	0.867731	0.451002	0.00576367	1	-0.0170473	16.9031	16.7358	16.8712	16.7209	17.0009	16.7248	16.8114	16.7658	16.7624	16.7432	16.6263	16.8035	16.7869	16.8341	17.1329	16.932	16.7576	16.8239	16.7424	16.7187	16.9184	16.6941	16.7619	16.8345	16.7703
A0A6A4QL34	AT4G16510.1	tRNA_edit domain-containing protein	cytosol	Protein metabolism	protein handling	protein aa activation	5.4	0.126943	-0.198491	-0.0880199	0.28614					2	2	2	14.2	14.2	14.2	25.403	0	5.6798	451830	13	0.479694	0.491113	1.03403	0.470606	0.483994	-1.01823	0.25078	0.822771	-0.605965	0.91651	1	1.73371	14.1558	13.6902	14.1685	13.8795	14.3446	13.8624	14.0606	13.9252	12.9805	13.7828	13.9732	13.9791	14.0624	13.2883	13.8609	14.0017	14.7384	13.9798	14.415	13.8997	14.0524	13.8287	13.9613	13.8698	13.8918
A0A6A4QM12	AT4G26470.1	EF hand calcium-binding family protein (Putative serine/threonine-protein phosphatase with EF-hands)	plasma membrane	Protein metabolism	protein handling	protein postranslational modification	5.4	1.06866	0.640007	0.327798	0.418026					3	3	3	19.4	19.4	19.4	25.953	0	11.48	1782500	37	1.61674	0.0644487	2.77341	0.849363	0.239004	1.63135	0.3818	0.751616	0.859367	0.461419	1	1.00217	15.9679	15.7014	15.9595	15.9589	15.5674	15.7825	15.4442	15.4259	15.1993	15.1602	15.1551	15.1159	15.1127	15.216	14.8511	15.3216	14.6751	15.6955	15.3243	14.8856	15.2749	14.8889	15.0258	13.2923	15.33
A0A6A4QP99	AT4G25130.1	Protein-methionine-S-oxide reductase (EC 1.8.4.11)	plastid	Protein metabolism	protein handling	protein postranslational modification	5.4	-1.15066	-2.93266	-1.93438	-1.87943		+			9	2	2	33.7	14	14	29.49	0	11.299	1927100	28	0.400911	0.558698	-0.89429	1.96449	0.0448836	-3.30043	0.922202	0.524779	-1.74234	0.930319	1	-1.75463	12.2596	16.3276	16.0378	14.0172	18.3542	14.9775	14.5214	13.0726	12.6992	12.8158	14.151	13.2451	15.224	12.9823	17.4754	13.8973	17.601	14.6761	13.3892	13.789	14.9984	17.9208	14.4432	17.6793	17.7081
A0A6A4QPJ4	AT3G62010.1	Metal ion-binding protein	cytosol	Protein metabolism	protein handling	protein postranslational modification	5.4	-0.0355053	-0.0769993	-0.0679016	-0.0475044					33	15	33	33.3	16.6	33.3	141.39	0	104.06	24817000	363	0.249525	0.711641	-0.603398	0.67319	0.333304	-1.35567	0.822088	0.565828	-1.58941	0.58427	1	-1.211	16.8401	16.6661	16.7798	16.6313	16.8829	16.5891	16.8638	16.7577	16.72	16.6621	16.6556	16.6852	16.7399	16.7454	16.8119	16.818	16.6922	16.7452	16.7232	16.7615	16.7695	16.7311	16.7857	16.9231	16.7682
A0A6A4QRY4	AT3G02750.2	PPM-type phosphatase domain-containing protein	plastid	Protein metabolism	protein handling	protein postranslational modification	5.4	-0.115411	-0.407428	0.0654245	-0.354412					4	4	4	12.9	12.9	12.9	49.518	0	11.745	958180	37	0.0985093	0.880267	-0.265875	0.372224	0.5763	-0.841699	0.0779884	0.939217	0.214365	0.658246	1	-1.33167	14.9323	15.0606	15.2637	13.1571	14.7509	13.716	14.6836	15.2485	15.0895	12.9669	15.4892	15.1655	14.4884	14.3518	14.5739	14.2892	14.3336	14.6674	13.8841	14.7952	15.1269	13.9231	14.9884	14.8131	14.8901
A0A6A4QX80	AT1G25350.1	Glutaminyl-tRNA synthetase (EC 6.1.1.18)	cytosol	Protein metabolism	protein handling	protein aa activation	5.4	-0.0268608	-0.0956001	-0.0271946	0.0263535		+			22	13	22	35.9	22.9	35.9	90.364	0	89.757	24538000	353	0.194002	0.769462	-0.486395	2.18648	0.0349408	-3.64843	0.432449	0.726718	-0.951003	0.327012	1	0.75663	16.5651	16.5719	16.618	16.5091	16.8081	16.5759	16.5008	16.592	16.5335	16.5262	16.6112	16.5691	16.5854	16.6176	16.6873	16.7537	16.7052	16.6636	16.617	16.5988	16.6124	16.6284	16.6381	16.7191	16.6086
A0A6A4R0J9	AT2G37550.2	ADP-ribosylation factor GTPase-activating protein AGD10 (Putative Arf GTPase activating protein)	cytosol	Protein metabolism	protein handling	protein postranslational modification	5.4	-0.0195114	-0.102432	0.0135153	-0.0505341					5	3	5	11.8	8	11.8	51.012	0	16.557	2068800	40	0.111483	0.866715	-0.297584	1.38634	0.0969	-2.43186	0.0830295	0.935869	0.22718	0.543176	1	-1.14246	15.0442	15.0009	15.2178	15.1151	15.3206	14.9893	15.0221	15.0403	15.1622	15.0702	15.0542	15.138	15.0957	15.2385	15.3373	15.1595	15.1061	15.1999	15.0524	15.0257	15.1767	15.2575	15.0797	15.1163	15.166
A0A6A4R8V8	AT2G38000.1	Chaperone dnaJ-like protein	vacuole	Protein metabolism	protein handling	protein folding	5.4	0.462769	0.341246	0.177165	-0.000955772	+	+			9	9	9	21.2	21.2	21.2	47.965	0	33.863	6008600	102	2.60338	0.0144	4.33581	1.8963	0.0485076	3.19555	0.614961	0.647947	1.26146	0.00276473	0.999807	-0.00820519	16.778	16.5055	16.5542	16.576	16.6998	16.4273	16.6806	16.5429	16.4462	16.4089	16.1221	16.3794	16.1336	16.6942	16.3561	16.2249	15.8986	16.3021	16.1726	16.1966	16.4885	15.9145	16.1605	16.1703	16.066
A0A6A5LBE1	AT3G26720.1	Alpha-mannosidase (EC 3.2.1.-)	extracellular	Protein metabolism	protein handling	gluco-, galacto- and mannosidases	5.4	0.346874	0.250476	0.159989	-0.108569	+	+			19	17	18	25.8	23.7	24.3	115.8	0	66.041	20943000	261	3.61237	0.00725926	6.25593	2.31928	0.0305677	3.86215	1.29966	0.412632	2.30398	0.244342	0.991828	-0.592758	17.2417	17.1354	17.1578	17.17	17.3188	17.0119	17.2374	17.0696	17.0172	17.2055	17.0826	16.9187	16.8604	17.1012	17.1263	17.0256	16.7903	16.9536	16.9222	16.0548	17.007	16.781	16.8869	16.7584	16.856
A0A6A5LBJ2	AT5G13980.1	Alpha-mannosidase (EC 3.2.1.-) (Fragment)	extracellular	Protein metabolism	protein handling	gluco-, galacto- and mannosidases	5.4	0.517012	0.326987	0.191506	0.199936	+	+			22	15	15	24.1	18.3	18.3	114.88	0	85.248	23676000	291	3.86455	0.0073913	6.80874	2.30507	0.0309455	3.83907	1.57611	0.391894	2.71289	1.53171	0.923885	2.64691	17.5986	17.4245	17.3854	17.4106	17.5641	17.1025	17.4444	17.2408	17.2769	17.3685	17.2007	17.1473	17.0559	17.2449	17.1069	17.2669	17.0263	17.1092	17.166	17.2294	17.1885	16.9353	16.8133	16.9054	16.9557
A0A6A5LIM5	AT5G66150.1	Alpha-mannosidase (EC 3.2.1.-)	extracellular	Protein metabolism	protein handling	gluco-, galacto- and mannosidases	5.4	-0.514885	0.0095314	-0.632154	-0.634739					5	1	1	5.5	1.7	1.7	114.7	0	17.025	1853600	23	0.410946	0.549372	-0.912456	0.0171451	0.976666	0.0500741	0.446447	0.719164	-0.975833	0.58854	1	-1.21805	16.2354	15.9574	13.4931	16.2625	16.2411	15.883	16.3144	16.3288	16.0014	16.2838	13.0291	16.1223	16.1429	16.3516	15.9571	16.1335	13.5612	15.9586	16.1532	15.7837	16.786	15.9012	16.1609	16.044	15.8717
A0A6A5LJ04	AT1G12310.1	EF hand calcium-binding family protein (Putative EF-hand domain pair protein)	cytosol	Protein metabolism	protein handling	protein postranslational modification	5.4	-0.0901543	-0.0826477	-0.210979	-0.149544					9	3	9	59.4	23.4	59.4	19.698	0	35.754	17489000	156	0.151215	0.818231	-0.391051	0.142446	0.819898	-0.370863	0.422087	0.732516	-0.93249	0.290834	0.996228	-0.686372	18.6577	18.2828	18.6907	18.6722	18.9222	18.7245	18.6769	18.3245	18.7902	18.747	18.3315	18.4815	18.5837	18.374	18.8509	18.5448	18.7416	18.758	18.4262	18.4582	19.2413	19.1713	18.3423	18.6851	18.2365
A0A6A5LL34	AT3G59350.1	Protein kinase domain-containing protein (Fragment)	plasma membrane	Protein metabolism	protein handling	protein postranslational modification	5.4	0.276741	0.0233433	0.0168228	0.0212444	+				10	3	3	31.7	8.7	8.7	44.866	0	15.848	3252000	55	1.89059	0.0401113	3.18681	0.0950072	0.87824	0.257204	0.047607	0.959077	0.134701	0.108314	0.99422	0.289897	16.4954	16.6966	16.8142	16.7817	16.8659	16.6184	16.5782	16.2352	16.4084	16.5466	16.5881	16.6575	16.4315	16.0554	16.6217	16.6481	16.4185	16.4414	16.3933	16.4751	16.2639	16.4889	16.5543	16.3879	16.5751
A0A6A5LQ90	AT5G19680.1	Protein phosphatase 1 regulatory subunit 7 (Putative leucine-rich repeat domain, L domain-containing protein)	cytosol	Protein metabolism	protein handling	protein postranslational modification	5.4	-0.180799	0.240894	0.122038	0.224683					3	3	3	14.3	14.3	14.3	38.048	0	10.743	1392400	32	0.300394	0.655392	-0.705143	1.01379	0.178134	1.88021	0.395681	0.746272	0.884777	0.827499	1	1.59775	14.8368	14.8033	14.4416	14.5754	13.5551	14.8472	14.9788	14.6035	14.8759	15.0153	14.6588	14.7308	14.7475	15.0629	14.5263	14.8182	14.7361	14.6694	15.2017	14.8141	14.8802	14.8543	14.5875	14.3743	14.42
A0A6A5LQC3	AT4G25130.1	Protein-methionine-S-oxide reductase (EC 1.8.4.11)	plastid	Protein metabolism	protein handling	protein postranslational modification	5.4	-0.161596	-0.211033	-0.0987583	-0.243277					10	3	10	32.7	15.5	32.7	34.305	0	73.397	51512000	171	0.752917	0.303612	-1.48194	1.44238	0.089342	-2.51463	0.424895	0.730543	-0.937519	1.36826	0.918394	-2.40518	19.7672	19.6885	20.0354	19.725	19.9981	19.8413	19.8144	19.7388	19.8165	19.7559	19.7444	19.9769	19.8864	19.8001	20.1205	19.7021	19.8017	19.8808	19.5575	19.8636	19.994	19.8175	20.0255	20.2952	19.8898
A0A6A5LSY0	AT3G02750.2	PPM-type phosphatase domain-containing protein	plastid	Protein metabolism	protein handling	protein postranslational modification	5.4	0.050095	0.0986553	-0.0442888	-0.0730188					4	4	4	13	13	13	48.868	0	18.786	3710600	84	0.286963	0.670026	0.678728	0.853073	0.237714	1.63704	0.227759	0.834843	-0.558341	0.347539	1	-0.795604	15.8995	15.9811	16.1331	16.0848	16.1869	16.0434	16.1203	16.214	16.0741	16.0765	16.1594	15.8899	16.0045	15.9556	15.8043	16.0516	15.6675	15.8979	15.9549	16.098	15.999	16.0397	16.1133	15.8112	16.0718
A0A6A5LT21	AT4G26300.1	Auxin-induced protein	plastid	Protein metabolism	protein handling	protein aa activation	5.4	-0.132952	-0.147539	-0.115643	0.00305634		+			19	13	19	30.8	20.7	30.8	89.491	0	95.531	27731000	281	1.38307	0.0980442	-2.42703	2.72854	0.0215238	-4.55245	1.65021	0.392749	-2.82339	0.0305592	1	0.0879821	17.3929	17.3861	17.1733	17.3527	17.4525	17.3605	17.3248	17.2976	17.391	17.3106	17.4287	17.2963	17.446	17.3089	17.3642	17.502	17.5595	17.4414	17.4492	17.4853	17.42	17.5803	17.4631	17.5048	17.4539
A0A6A5LTF9	AT2G42810.1	Serine/threonine-protein phosphatase 5 (EC 3.1.3.16)	cytosol,nucleus	Protein metabolism	protein handling	protein postranslational modification	5.4	0.170868	0.569442	0.613481	0.134352					8	2	2	23.4	7.7	7.7	54.324	0	6.0897	442600	23	0.136246	0.836241	0.356445	0.645682	0.351863	1.31139	0.733006	0.602687	1.45067	0.0970214	0.997512	0.262197	13.7582	13.1626	14.2221	14.2344	13.1539	13.6274	14.0564	14.3057	14.2755	14.2592	14.3044	13.8621	14.2973	14.1602	14.1205	14.1648	13.2081	12.7496	14.343	13.8832	14.2363	14.1286	12.6857	12.3689	14.2575
A0A6A5LVQ8	AT2G32850.1	Protein kinase domain-containing protein	golgi	Protein metabolism	protein handling	protein postranslational modification	5.4	-0.156919	-0.220342	0.0164825	0.0886358					2	2	2	7.6	7.6	7.6	34.294	0	5.9791	952710	17	0.221578	0.740069	-0.545363	0.255283	0.691438	-0.615157	0.0574348	0.953213	0.16095	0.387318	1	0.869496	15.2311	14.8165	14.9796	14.9133	13.6397	13.262	14.9451	15.122	14.8799	15.0541	14.6989	14.8856	14.9879	15.0884	14.7863	15.1622	14.9306	14.7503	15.044	14.9206	15.1541	14.8564	14.8683	14.7565	14.7294
A0A6A5LXJ9	AT4G29810.1	Protein kinase domain-containing protein	golgi	Protein metabolism	protein handling	protein postranslational modification	5.4	0.155803	-0.0508934	-0.0595226	-0.0275326					7	7	7	35.9	35.9	35.9	25.927	0	28.437	24668000	129	1.66208	0.0597853	2.84116	0.610582	0.376217	-1.25429	1.05674	0.473656	-1.94437	0.210983	0.991157	-0.522919	19.3105	19.2215	19.2715	19.1466	19.466	18.9863	19.1936	19.1377	19.0393	19.0259	19.0125	19.0633	19.0367	19.0538	19.1732	19.185	19.1283	19.1127	18.9028	19.1706	19.1158	19.1723	19.1299	19.0923	19.1267
A0A6A5LYS9	AT1G29370.1	DUF1296 domain-containing protein	nucleus	Protein metabolism	protein handling	protein postranslational modification	5.4	-0.320533	-0.193695	-0.131365	-0.157102					12	10	10	26.3	24.9	24.9	95.189	0	26.531	3403300	34	1.13412	0.150341	-2.05938	0.509068	0.453545	-1.08461	0.403831	0.739998	-0.899588	0.359027	1	-0.817159	15.3525	15.3573	15.0369	15.0238	15.4203	15.1021	15.2493	15.613	15.702	15.1585	15.4157	15.4132	15.3037	15.6782	15.3258	15.4552	15.0239	15.6113	15.1382	15.7794	16.0001	15.2794	15.6078	15.5947	15.3115
A0A6A5M9A6	AT1G44835.1	tRNA_edit domain-containing protein	cytosol	Protein metabolism	protein handling	protein aa activation	5.4	-0.117656	-0.195737	-0.190075	-0.115978					8	8	8	38	38	38	36.314	0	35.587	5590300	131	0.662753	0.357537	-1.33892	1.74136	0.0585973	-2.96022	2.43188	0.291826	-4.04705	1.43193	0.894702	-2.49919	16.186	15.8953	16.084	15.9068	16.3338	16.1031	16.0494	16.0095	16.0831	15.7703	15.9401	15.9053	16.0895	16.0953	16.0137	16.0907	16.1246	16.196	15.9845	16.0187	16.1507	16.2489	16.1903	16.1324	16.2719
A0A6A5MA50	AT4G31750.1	Protein-serine/threonine phosphatase (EC 3.1.3.16)	plasma membrane	Protein metabolism	protein handling	protein postranslational modification	5.4	0.303731	0.0865831	0.0960606	-0.0351606					9	9	9	42	42	42	31.4	0	25.748	4694200	44	1.39698	0.0959296	2.44757	0.304369	0.639626	0.712903	0.223163	0.838284	0.548699	0.109053	0.996851	-0.291693	16.3659	16.0101	16.2435	16.3141	16.2198	15.8688	16.071	16.1941	15.966	15.9676	15.701	15.9328	16.0402	16.528	15.913	15.9535	15.7443	16.038	15.9249	15.7981	16.2479	15.6081	15.7973	15.9448	16.0366
A0A6A5MCY7	AT5G22800.1	Probable alanine--tRNA ligase, chloroplastic (EC 6.1.1.7) (Alanyl-tRNA synthetase) (AlaRS)	plastid	Protein metabolism	protein handling	protein aa activation	5.4	-0.0873795	-0.120279	-0.0463127	0.00270729					28	28	28	36.9	36.9	36.9	110.13	0	219.29	50213000	375	0.758275	0.300459	-1.49033	1.45109	0.0881807	-2.5275	0.357295	0.764068	-0.813921	0.0187944	1	0.0547926	18.2768	18.2168	18.2089	18.1832	18.3846	18.2129	18.2553	18.1876	18.2342	18.2159	18.1749	18.2992	18.3207	18.3031	18.3778	18.3978	18.3248	18.2938	18.3426	18.3617	18.1766	18.3473	18.403	18.4492	18.331
A0A6A5MDC6	AT2G26980.3	Non-specific serine/threonine protein kinase (EC 2.7.11.1)	cytosol	Protein metabolism	protein handling	protein postranslational modification	5.4	0.241524	0.248405	-0.160042	-0.0701462					5	5	5	15.5	15.5	15.5	50.265	0	10.474	5746500	36	0.859364	0.248632	1.64668	0.769683	0.279241	1.50815	0.110304	0.91458	-0.29473	0.240535	0.993092	-0.584907	17.2959	17.0205	16.9579	17.0875	16.664	16.711	17.4439	16.8548	16.9246	17.1259	14.6274	17.143	16.7	17.8091	16.7386	16.7354	16.677	16.5249	16.8809	16.6492	17.0208	16.5648	16.7965	16.4844	16.9516
A0A6A5MGR4	AT4G24730.3	ADPRibase-Mn (EC 3.6.1.13) (EC 3.6.1.16) (EC 3.6.1.53) (CDP-choline phosphohydrolase) (Manganese-dependent ADP-ribose/CDP-alcohol diphosphatase)	cytosol	Protein metabolism	protein handling	protein postranslational modification	5.4	0.0654743	0.19318	0.0864126	0.301452					3	3	3	11.1	11.1	11.1	36.427	0	8.2719	1337400	22	0.282127	0.67548	0.669141	1.29554	0.111548	2.2979	0.757205	0.592273	1.48865	1.097	0.970843	2.00428	15.4721	15.0992	15.3083	15.1634	14.921	15.1651	15.596	15.2215	15.2242	15.3956	15.1705	15.2184	15.0657	15.3762	15.2377	16.0004	15.3009	15.3217	15.1495	15.3713	15.0927	15.2398	15.1233	15.0891	15.0916
A0A6A5MM09	AT4G38240.3	N-acetylglucosaminyltransferase I (Putative alpha-1,3-mannosyl-glycoprotein 2-beta-N-acetylglucosaminyltransferase) (EC 2.4.1.101)	endoplasmic reticulum	Protein metabolism	protein handling	protein glycosylation	5.4	-0.179545	0.015143	0.0614416	-0.488925					8	8	8	23.7	23.7	23.7	50.415	0	15.238	2018000	14	0.374435	0.584111	-0.845789	0.0249324	0.967557	0.0722096	0.0821415	0.936024	0.22493	0.48411	1	-1.04169	14.6117	14.4027	14.2792	14.8358	14.6184	14.4786	14.8871	14.9431	14.8287	14.5837	14.5124	14.6435	14.6244	15.5734	14.5989	14.6009	12.5586	14.5358	14.9968	14.5088	15.4398	14.3547	14.4686	14.6953	14.687
A0A6A5MMC7	AT5G17170.1	rubredoxin family protein	plastid	Protein metabolism	protein handling	protein assembly and cofactor ligation	5.4	-0.225814	-0.0439442	-0.0132416	-0.0112808					7	7	7	34.2	34.2	34.2	30.942	0	160.11	100170000	199	1.68439	0.0574834	-2.87459	0.362561	0.587309	-0.823752	0.127511	0.906825	-0.335921	0.121523	0.998026	-0.321704	20.0525	19.7039	19.6436	19.7124	19.6926	19.7971	19.9991	19.8726	20.0366	20.0091	19.9132	19.9511	19.9475	20.0824	19.9738	20.0544	19.9283	19.9745	19.9352	19.9854	19.9827	20.0372	20.0017	20.0261	19.8864
A0A6A5MMT3	AT5G66150.1	Alpha-mannosidase (EC 3.2.1.-)	extracellular	Protein metabolism	protein handling	gluco-, galacto- and mannosidases	5.4	0.514771	0.350016	0.16931	0.144923	+	+			23	20	23	32.1	29	32.1	113.84	0	123.64	32297000	308	3.41041	0.00716763	5.83652	2.54962	0.0254201	4.24432	1.14012	0.446754	2.06827	1.10771	0.96653	2.0202	19.3629	19.1764	19.2623	19.2213	19.489	18.986	19.2633	19.1569	19.0975	19.1843	18.9346	18.934	18.8174	19.0907	19.0079	18.9767	18.8483	18.9374	18.9406	18.9596	19.0264	18.6005	18.7615	18.7719	18.7777
A0A6A5MQI6	AT1G29370.1	DUF1296 domain-containing protein	nucleus	Protein metabolism	protein handling	protein postranslational modification	5.4	0.0147057	0.0650185	-0.0382263	-0.060482					13	11	13	26.4	25	26.4	93.861	0	56.435	9059400	165	0.050775	0.938502	0.143215	0.269965	0.676154	0.644847	0.151691	0.88998	-0.39214	0.249308	0.993932	-0.602953	16.5491	16.4076	16.2338	16.3418	16.5159	16.2627	16.4585	16.5301	16.5817	16.4668	16.3045	16.3756	16.2645	16.5334	16.3056	16.4485	16.2413	16.4643	16.3171	16.2011	16.7301	16.3308	16.3247	16.3337	16.2554
A0A6A5MW39	AT1G12310.1	EF hand calcium-binding family protein (Putative EF-hand domain pair protein)	cytosol	Protein metabolism	protein handling	protein postranslational modification	5.4	-0.405441	-1.97431	-0.288381	-0.118452					8	2	2	40.6	11.5	11.5	24.57	0	5.3774	1615500	14	0.216747	0.745237	-0.53516	1.2559	0.119231	-2.23943	0.150264	0.891346	-0.388873	0.0642998	0.999201	-0.179007	15.7311	15.7838	16.0414	14.0321	15.9217	12.4447	16.0405	13.8771	13.5929	13.7105	15.8146	14.3076	16.1689	15.7311	16.073	15.8297	15.7844	15.7859	15.9057	15.6393	17.446	17.2153	15.5863	13.8231	15.4664
A0A6A5MYR3	AT3G60370.1	Peptidylprolyl isomerase (EC 5.2.1.8)	plastid	Protein metabolism	protein handling	protein folding	5.4	0.0244171	-0.0230595	0.000189209	0.0209415					7	7	7	40	40	40	27.122	0	32.8	24718000	144	0.0981464	0.880382	0.264978	0.155718	0.802513	-0.401328	0.00100661	0.999341	0.00299344	0.119619	0.997781	0.317156	17.9931	18.127	18.1461	18.0274	18.4418	18.0766	18.1261	18.095	17.9995	18.2007	17.9833	18.1383	18.169	18.0894	18.2342	18.2804	18.0888	18.0681	18.0531	18.2276	18.0178	18.0901	18.2857	18.0571	18.1626
A0A6A5MZF5	AT2G40730.1	Serine/Threonine kinase family protein	golgi	Protein metabolism	protein handling	protein postranslational modification	5.4	0.0262428	-0.0446236	-0.0198425	-0.127241					13	8	13	22.1	15.2	22.1	96.533	0	42.119	7746200	127	0.178471	0.788048	0.45236	0.304505	0.639681	-0.713169	0.0908373	0.931958	-0.246818	0.85827	1	-1.645	17.1808	17.0391	17.1474	17.2208	17.3247	17.0118	17.2795	17.1747	17.0025	17.0899	17.1455	17.0467	16.9354	17.37	17.1849	17.1477	16.7638	17.1307	17.0445	17.0586	17.2643	17.1186	17.2091	17.0813	17.1083
A0A6A5N0H2	AT2G40730.1	Serine/Threonine kinase family protein	golgi	Protein metabolism	protein handling	protein postranslational modification	5.4	-0.326126	-0.316178	-0.497011	-0.26463					9	4	4	14.9	7.3	7.3	87.595	0	13.955	627400	13	0.272204	0.687246	-0.649341	0.396474	0.553394	-0.88622	0.427515	0.727831	-0.942202	0.264535	0.992912	-0.633914	14.9737	13.2239	14.2503	12.8422	14.3328	13.5135	14.257	14.1293	13.5602	14.2126	13.599	12.6469	14.0162	15.1857	13.3207	13.364	14.1497	13.3997	14.8025	14.2145	15.1942	14.2779	14.2895	14.2968	13.195
A0A6A5N292	AT5G03420.1	AMPK1_CBM domain-containing protein	plastid	Protein metabolism	protein handling	protein postranslational modification	5.4	0.151581	0.0667948	0.0558048	0.0802202					3	3	3	7.4	7.4	7.4	64.289	0	7.3162	962190	18	0.50298	0.473115	1.07419	0.198846	0.752956	0.496884	0.15749	0.886875	0.405355	0.231302	0.995055	0.565744	14.7693	14.7224	14.5881	14.3143	14.7563	14.5227	14.7371	14.6239	14.2905	14.5524	14.2878	14.4485	14.7135	14.5268	14.695	14.8949	14.5086	14.4912	14.3983	14.5007	14.6132	14.3364	14.8506	14.2266	14.3657
A0A6A5N4P5	AT1G58210.1	SANTA domain-containing protein	nucleus	Protein metabolism	protein handling	protein postranslational modification	5.4	0.266192	0.60617	0.376542	0.0600645		+			3	3	3	7.1	7.1	7.1	70.173	0	7.0001	826180	17	0.487682	0.484968	1.04786	4.89166	0.0186667	9.45938	1.81022	0.371773	3.06433	0.317977	0.99796	0.739278	14.3741	14.7768	14.2217	13.2719	13.974	14.4236	14.4502	14.5948	14.3346	14.5151	14.1609	14.3485	14.296	14.522	13.8429	13.8686	13.8544	13.7437	13.9876	14.1335	13.8004	13.8225	14.0437	13.7991	13.8219
A0A6A5N5G0	AT1G54610.2	Protein kinase domain-containing protein	nucleus	Protein metabolism	protein handling	protein postranslational modification	5.4	0.577457	-0.0805992	0.444183	0.3267					4	2	4	6.7	3.5	6.7	67.48	0	4.708	2610100	28	0.71452	0.325637	1.42148	0.0388291	0.947317	-0.110841	0.520285	0.682388	1.10374	0.339546	0.998739	0.780501	16.5493	16.7584	16.4274	16.3704	16.6506	16.5104	16.394	13.4687	16.4673	16.6254	16.461	16.2441	16.4692	16.4307	16.4847	16.5255	16.0743	16.5593	15.9453	16.3978	16.577	14.4106	16.2846	16.0922	16.5045
A0A6A5N723	AT2G20050.1	Protein-serine/threonine phosphatase (EC 3.1.3.16)	plasma membrane	Protein metabolism	protein handling	protein postranslational modification	5.4	-0.150181	0.25785	0.0838242	0.0777678					4	4	4	4.8	4.8	4.8	117.27	0	9.0876	907560	15	0.192186	0.771556	-0.482447	0.853995	0.237348	1.63845	0.201988	0.85162	0.503658	0.172786	0.993481	0.439744	14.0652	14.5132	12.8549	14.3033	14.0668	14.0724	14.3761	14.5219	14.2082	14.6649	14.4256	14.3455	13.8101	14.3686	14.0237	14.3157	14.2724	14.0303	13.7716	14.5531	14.3573	14.3856	13.7808	13.9555	14.0751
