## Supplementary Dataset S4 for "Balancing nutrient remobilization and photosynthesis: the dual role of lupin cotyledons after germination" (part 3 of 3)

### Sheet: A (continued)
A: Proteome analysis of total plants at day 28 based on LFQ values (log2 fold-changes in relative protein abundance compared to control plants)
A0A6A5N7I3	AT5G17710.2	GrpE protein homolog	plastid	Protein metabolism	protein handling	protein folding	5.4	-0.460753	-0.344938	-0.509112	-0.242554					10	7	10	35.6	27.8	35.6	37.228	0	38.16	5609600	86	1.39115	0.0967089	-2.43896	0.865395	0.232508	-1.6559	1.43502	0.408699	-2.50376	0.538844	1	-1.13516	15.9632	15.7568	15.9466	15.8052	16.029	16.0651	15.8583	15.7243	16.2995	16.1327	15.6103	15.8378	16.0392	15.6994	16.0722	16.0411	16.5382	16.1463	15.9341	15.9321	16.7089	16.8091	15.954	16.3878	15.9448
A0A6A5N9G3	AT3G59350.3	Protein kinase domain-containing protein	cytosol	Protein metabolism	protein handling	protein postranslational modification	5.4	0.148631	-0.131057	0.0676979	0.0299284					9	2	2	13.5	3	3	87.041	0	5.1904	1675700	25	1.22373	0.129927	2.19193	0.203227	0.748336	-0.506322	0.223703	0.83793	0.549835	0.171043	0.994376	0.435859	16.0028	15.9332	15.8947	15.7182	16.011	14.6386	16.0682	15.7402	15.9413	15.7731	15.8999	15.8753	15.6156	16.2056	15.5587	15.6244	15.7361	15.8248	15.9498	15.8312	15.7116	15.8115	15.8192	15.623	15.8515
A0A6A5NC27	AT1G25350.1	Glutaminyl-tRNA synthetase (EC 6.1.1.18)	cytosol	Protein metabolism	protein handling	protein aa activation	5.4	0.243582	0.16434	0.368492	0.130949					14	5	5	21.7	8.7	8.7	90.242	0	14.635	1457600	21	0.518638	0.460427	1.10094	0.747423	0.29045	1.47332	0.775709	0.577625	1.51754	0.226976	0.995079	0.556702	15.194	14.2497	15.3712	14.9285	15.2146	14.713	15.0043	15.016	14.9083	14.9203	14.7002	15.0593	14.9586	15.9747	14.8899	14.4763	15.0303	14.604	15.6509	14.6334	14.9889	14.9037	14.8041	14.5537	14.4898
A0A6A5ND04	AT3G59350.3	Protein kinase domain-containing protein (Fragment)	cytosol	Protein metabolism	protein handling	protein postranslational modification	5.4	0.175617	0.146167	0.0653835	-0.0171539	+	+			12	4	10	35.8	11.5	31.1	47.037	0	73.482	19458000	168	2.91767	0.00982436	4.89016	2.02179	0.0421697	3.38924	0.463492	0.711828	1.0058	0.118064	0.996554	-0.313435	17.6254	17.7594	17.6749	17.7271	17.7235	17.5849	17.7858	17.662	17.6362	17.6942	17.6659	17.5871	17.4365	17.7697	17.4999	17.5475	17.3278	17.5841	17.5062	17.5808	17.5478	17.4791	17.6117	17.5359	17.4576
A0A6A5NIN5	AT1G71220.2	UDP-glucose:glycoprotein glucosyltransferases;transferases, transferring glycosyl groups;transferases, transferring hexosyl groups	endoplasmic reticulum	Protein metabolism	protein handling	protein glycosylation	5.4	-0.0212872	-0.00935059	0.0162415	-0.0277275					52	52	52	41	41	41	185.94	0	209.4	47705000	670	0.142127	0.828855	-0.370125	0.0595073	0.923126	-0.166424	0.113512	0.914047	0.302489	0.211033	0.991541	-0.523025	17.3589	17.2252	17.2082	17.1479	17.3649	17.1822	17.3657	17.3361	17.1653	17.3153	17.3466	17.1888	17.2468	17.4067	17.3037	17.3285	17.1605	17.1928	17.3494	17.2415	17.3997	17.2283	17.3387	17.2528	17.1919
A0A6A5NIV6	AT5G20720.3	GroES chaperonin (Putative groES chaperonin family)	plastid	Protein metabolism	protein handling	protein folding	5.4	0.043758	-0.0764038	-0.0408791	0.0120956					17	12	17	64.2	50	64.2	27.144	0	125.88	175390000	427	0.316184	0.640658	0.73582	0.487883	0.469693	-1.04821	0.305589	0.791518	-0.715281	0.0641678	0.998609	0.178661	20.4519	20.4054	20.4265	20.406	20.5494	20.2	20.4336	20.3497	20.2231	20.4322	20.2865	20.3689	20.3626	20.3843	20.4139	20.4512	20.4978	20.2617	20.3978	20.4725	20.2353	20.399	20.5617	20.4503	20.3743
A0A6A5NKH3	AT4G26300.1	Arginyl-tRNA synthetase (EC 6.1.1.19)	plastid	Protein metabolism	protein handling	protein aa activation	5.4	-0.19997	-0.306027	-0.217902	-0.128308		+			16	10	10	30.6	17.7	17.7	70.033	0	20.271	6307700	85	1.60518	0.0657576	-2.75618	3.22851	0.0149474	-5.4751	1.73712	0.378808	-2.95382	1.11091	0.968712	-2.02494	17.2414	17.0462	17.2787	17.1029	17.3118	17.0232	17.0886	17.0669	17.1622	17.1097	17.0785	17.1277	17.1426	17.1575	17.385	17.3037	17.2901	17.373	17.1525	17.22	17.4207	17.3488	17.3552	17.5786	17.2775
A0A6A5NR66	AT3G16030.1	Receptor-like serine/threonine-protein kinase (EC 2.7.11.1)	plasma membrane	Protein metabolism	protein handling	protein postranslational modification	5.4	0.691302	1.40939	1.26699	0.940289		+			4	3	3	7.3	6	6	92.8	0	7.9716	775660	22	0.958572	0.205536	1.79728	1.98466	0.0442061	3.33161	1.22762	0.425271	2.19767	1.30357	0.956759	2.30974	14.5214	14.2144	14.2301	14.2827	13.6899	14.3862	15.2152	15.2499	14.3399	15.3377	14.9132	14.551	14.7687	16.2044	13.3795	14.1168	14.2944	14.0658	15.0974	14.609	14.3167	13.7834	13.2402	13.909	12.2326
A0A6A5NSI2	AT2G28930.2	Protein kinase domain-containing protein	plastid	Protein metabolism	protein handling	protein postranslational modification	5.4	-0.206611	0.783677	-1.08323	-0.288432					4	1	2	9.5	3	5	44.781	0	4.3603	1506500	14	0.102659	0.875594	-0.276086	0.609472	0.377146	1.25247	0.870461	0.549582	-1.66364	0.142604	0.993175	-0.371229	14.557	13.4902	16.5612	14.3058	16.3268	16.0297	17.1675	16.3508	14.4931	16.1513	13.908	13.7925	15.9645	14.0047	13.1883	16.0673	15.9442	15.9059	13.0039	13.9107	14.5307	15.8512	16.1338	15.9093	13.8491
A0A6A5NT34	AT4G08960.1	Serine/threonine-protein phosphatase 2A activator (EC 5.2.1.8) (Phosphotyrosyl phosphatase activator)	nucleus	Protein metabolism	protein handling	protein postranslational modification	5.4	0.216298	0.221831	0.158115	0.162788					6	6	6	23.2	23.2	23.2	45.65	0	25.337	2420000	82	1.0767	0.163973	1.97409	1.20682	0.129851	2.16695	0.886408	0.541121	1.68797	0.888815	1	1.69164	15.0697	14.6741	14.6563	14.9597	14.7971	14.6795	15.0914	14.8014	14.7486	14.8638	14.8879	14.6663	14.7067	14.9338	14.6713	14.9265	14.7039	14.7082	14.9211	14.6296	14.91	14.5655	14.5119	14.5504	14.5375
A0A6A5NUW1	AT5G17710.2	GrpE protein homolog	plastid	Protein metabolism	protein handling	protein folding	5.4	-0.730499	-0.228725	-0.461379	-0.0081913					8	5	5	25.7	18	18	36.791	0	15.821	2300900	36	0.681274	0.345042	-1.36861	0.323519	0.622664	-0.749936	0.61449	0.648179	-1.26069	0.0103647	1	-0.0304981	16.2223	14.9547	13.5315	15.4219	15.7831	16.0571	15.7228	15.4312	15.9392	15.2721	15.2334	15.2379	15.7117	14.8025	16.2734	15.9055	15.8889	15.7913	15.9598	15.9794	16.386	16.591	15.2714	15.9724	15.3451
A0A6A5NZE3	AT3G58760.1	Integrin-linked kinase family protein (Putative transferase, protein kinase TKL-Pl-5 family) (EC 2.7.-.-)	plasma membrane	Protein metabolism	protein handling	protein postranslational modification	5.4	0.203544	-0.0428131	-0.00300045	-0.0100197					4	3	3	9.1	7.6	7.6	52.35	0	8.5831	939100	7	1.56375	0.0705211	2.6945	0.0798507	0.897776	-0.219112	0.0173519	0.983264	-0.0506666	0.0560369	1	-0.157245	14.5582	14.2568	14.3243	14.3863	14.212	14.0738	14.4456	14.4221	14.1672	13.3971	14.0975	14.1995	14.0464	14.2569	14.1047	14.2441	14.0411	14.0484	14.0984	14.2377	14.3105	14.0626	14.0981	14.0802	14.1685
A0A6A5P673	AT5G20720.3	GroES chaperonin (Putative groES chaperonin family)	plastid	Protein metabolism	protein handling	protein folding	5.4	-0.691265	-0.751677	-0.519855	-0.180686	+	+			15	7	7	59.2	39.6	39.6	27.283	0	73.514	24539000	117	2.77116	0.0112249	-4.62743	3.309	0.0158545	-5.63319	2.08246	0.318291	-3.48403	0.537206	1	-1.1324	18.0653	17.9209	17.9944	17.7433	18.2016	17.8379	17.9605	17.8585	18.0366	17.9298	17.9741	18.0891	18.3605	18.0481	18.3107	18.4756	18.8549	18.3469	18.3328	18.4681	18.2779	18.8571	18.6704	19.0269	18.5495
A0A6A5P7P8	AT1G36390.1	GrpE protein homolog	plastid	Protein metabolism	protein handling	protein folding	5.4	-0.430499	-0.397704	-0.261785	-0.0840561	+	+			10	10	10	31.2	31.2	31.2	37.17	0	25.245	8692900	106	1.96082	0.0352167	-3.29476	1.92266	0.047473	-3.23599	1.14517	0.445111	-2.07575	0.254244	0.992686	-0.61304	16.3692	16.4187	16.3868	16.1689	16.6276	16.4474	16.3771	16.3037	16.64	16.3669	16.3775	16.5572	16.6641	16.4768	16.7391	16.8291	16.9951	16.6458	16.4968	16.7365	16.3976	16.9456	16.8946	16.9934	16.8925
A0A6A5P8P7	AT5G13980.2	Alpha-mannosidase (EC 3.2.1.-)	vacuole	Protein metabolism	protein handling	gluco-, galacto- and mannosidases	5.4	0.297451	0.160514	0.229251	0.239645					42	37	42	41.4	38.1	41.4	120.31	0	213.51	113690000	801	1.7488	0.0512609	2.97144	1.09918	0.154319	2.00752	1.56992	0.387537	2.70368	2.06456	0.818071	3.45598	18.6264	18.6507	18.658	18.4705	18.9343	18.5573	18.5241	18.366	18.6252	18.5827	18.4279	18.6264	18.5857	18.6011	18.7579	18.5503	18.6506	18.5861	18.6552	18.6087	18.2395	18.3572	18.221	18.5696	18.4655
A0A6A5P9I6	AT1G09150.1	PUA domain-containing protein	cytosol	Protein metabolism	protein handling	protein aa activation	5.4	0.0313118	-0.0518158	0.0059288	-0.0520435					6	6	6	29.7	29.7	29.7	23.492	0	63.137	5306300	56	0.150223	0.819472	0.388779	0.25437	0.692152	-0.613295	0.0215431	0.980528	0.0626199	0.342943	0.997659	-0.786932	16.9116	16.7153	16.6104	16.81	16.8868	16.6629	16.9358	16.6593	16.5708	16.6896	16.6416	16.7408	16.5682	16.9737	16.8829	16.6455	16.6194	16.7807	16.7642	16.7074	16.98	16.7456	16.7087	16.6542	16.6889
A0A6A5P9L0	AT3G62120.2	Prolyl-tRNA synthetase (EC 6.1.1.15)	cytosol	Protein metabolism	protein handling	protein aa activation	5.4	-0.0681126	-0.0996025	-0.0797974	-0.0233353					27	27	27	47.1	47.1	47.1	67.386	0	199.49	79934000	472	0.648643	0.367858	-1.31618	1.65977	0.0650506	-2.83771	1.09006	0.464905	-1.99396	0.309513	0.997961	-0.722908	18.8576	18.6931	18.7453	18.745	18.9315	18.7225	18.8022	18.7955	18.7936	18.7012	18.8405	18.7125	18.7599	18.8595	18.7416	18.8876	18.833	18.8279	18.8572	18.7907	18.9592	18.8628	18.8581	18.8484	18.7845
A0A6A5PBB0	AT4G25130.1	Protein-methionine-S-oxide reductase (EC 1.8.4.11)	plastid	Protein metabolism	protein handling	protein postranslational modification	5.4	0.555957	0.37087	0.302714	0.17979	+	+			6	2	2	17.6	8.6	8.6	28.719	0	28.043	1805800	49	4.28702	0.006	7.81539	2.62793	0.0231801	4.3779	2.74597	0.296762	4.58303	1.34307	0.943373	2.36802	16.2349	16.0451	16.013	15.9352	16.0707	15.7983	16.0435	15.6545	15.9334	15.9438	15.8241	15.8505	15.659	15.9089	15.7903	15.8226	15.5439	15.8092	15.636	15.6065	15.6084	15.5241	15.5033	15.3124	15.5711
A0A6A5PBH8	AT4G26780.1	GrpE protein homolog	mitochondrion	Protein metabolism	protein handling	protein folding	5.4	0.26948	0.191082	-0.147853	0.0480785					5	4	4	21.9	19.3	19.3	33.628	0	15.67	1921600	57	0.535176	0.44793	1.12897	0.466277	0.489001	1.01067	0.282217	0.806245	-0.66932	0.0964991	0.997676	0.260904	16.4552	15.6477	15.5019	15.9555	16.0387	15.8182	15.6334	15.7186	16.0668	15.97	15.0772	15.3845	15.8551	15.7558	15.4397	15.8607	15.5331	15.8375	15.6942	15.5664	16.1552	15.9524	15.3168	15.3153	15.5119
A0A6A5PDD5	AT4G33500.1	SpoIIE-like protein phosphatase domain protein	plastid	Protein metabolism	protein handling	protein postranslational modification	5.4	0.331516	0.199876	0.218314	0.0301439					12	12	12	21.3	21.3	21.3	91.709	0	36.015	5261600	78	0.707135	0.329066	1.40978	0.407955	0.543027	0.907052	0.442994	0.721468	0.969726	0.0462415	1	0.131016	16.6531	16.5479	16.1641	16.2904	16.5101	16.2922	16.4091	16.2999	16.1857	16.3206	16.2954	16.1905	16.2765	16.5396	16.2977	16.2211	15.8367	16.2192	16.1502	16.2316	16.287	16.3496	16.5615	15.309	16.0011
A0A6A5PF76	AT1G53670.1	Peptide-methionine (R)-S-oxide reductase (EC 1.8.4.12)	plastid	Protein metabolism	protein handling	protein postranslational modification	5.4	0.122587	0.0499935	0.0144772	-0.0504612					5	5	5	32.7	32.7	32.7	22.518	0	24.448	6838700	72	0.83974	0.256776	1.61658	0.297848	0.64634	0.70016	0.057704	0.952979	0.161662	0.229569	0.993193	-0.562126	17.0502	17.1668	17.2822	17.1958	17.2497	17.1326	17.2107	17.0169	17.1151	17.1064	16.9393	17.1372	17.1131	16.9462	17.2684	17.1249	17.1639	17.0015	16.8083	16.9808	16.932	16.9381	17.0832	17.2837	17.0947
A0A6A5PHT6	AT2G28930.3	Protein kinase domain-containing protein	plastid	Protein metabolism	protein handling	protein postranslational modification	5.4	0.558039	0.322247	0.123987	0.125494					5	2	5	12.3	4.7	12.3	45.074	0	8.5995	2687000	25	1.34267	0.105009	2.36742	0.695534	0.320929	1.39135	0.210373	0.845352	0.521617	0.184806	0.992301	0.466317	16.1514	16.2223	15.9516	16.424	16.1206	15.7206	15.8739	16.0268	16.0098	16.0598	15.5975	15.8059	15.5736	16.0266	15.6961	15.6052	15.5546	15.835	16.2841	15.4281	16.4636	15.3144	15.67	15.3383	15.2934
A0A6A5PIB2	AT1G50200.1	Alanine--tRNA ligase (EC 6.1.1.7) (Alanyl-tRNA synthetase) (AlaRS)	mitochondrion	Protein metabolism	protein handling	protein aa activation	5.4	-0.00367241	-0.0767796	0.00983887	-0.0016964		+			30	15	15	37.5	21.6	21.6	115.73	0	73.466	19993000	266	0.0354973	0.956638	-0.101677	2.27896	0.0310764	-3.79679	0.0918145	0.930909	0.249258	0.0244632	1	-0.0708859	17.5561	17.4838	17.4741	17.4041	17.597	17.4173	17.4256	17.4054	17.4113	17.4901	17.4223	17.4962	17.4582	17.6081	17.5981	17.5537	17.5456	17.4465	17.4972	17.4821	17.4835	17.5371	17.4682	17.5231	17.5217
A0A6A5PLC6	AT3G15260.2	Protein-serine/threonine phosphatase (EC 3.1.3.16)	cytosol	Protein metabolism	protein handling	protein postranslational modification	5.4	0.265364	0.21503	0.15903	0.0241615	+	+			15	9	15	56.7	35.8	56.7	31.118	0	84.676	27559000	252	2.22796	0.0231374	3.71471	1.91372	0.0477556	3.22227	1.30998	0.411297	2.3192	0.151709	0.994546	0.392182	18.2478	18.1677	18.3906	18.3196	18.4187	18.1988	18.3817	18.2871	18.159	18.2661	18.1014	18.2041	18.1269	18.3303	18.2499	18.1395	18.0593	18.0139	18.1269	17.9987	18.2293	17.8865	18.0384	18.0275	18.0358
A0A6A5PMW6	AT5G53140.1	Protein-serine/threonine phosphatase (EC 3.1.3.16)	mitochondrion	Protein metabolism	protein handling	protein postranslational modification	5.4	0.102122	-0.00753021	0.118833	-0.107337					8	4	8	22.9	13.7	22.9	43.329	0	23.628	8571300	60	0.524312	0.455415	1.11058	0.0446173	0.940368	-0.12662	0.539258	0.677303	1.13586	0.679446	1	-1.36568	18.1365	17.7205	18.0446	17.9311	18.0789	17.9137	17.8944	17.8414	17.9122	17.8016	17.7946	17.9126	17.8911	18.105	18.2919	17.8356	17.5716	17.8557	17.8704	17.731	18.0987	17.8125	17.8056	17.8517	17.8326
A0A6A5PQ91	AT1G50200.1	Alanine--tRNA ligase (EC 6.1.1.7) (Alanyl-tRNA synthetase) (AlaRS)	mitochondrion	Protein metabolism	protein handling	protein aa activation	5.4	-0.0763927	-0.125272	-0.0445801	-0.0361488		+			31	16	31	42.2	25.3	42.2	109.78	0	108.02	41435000	477	0.643836	0.37062	-1.30841	3.10818	0.016915	-5.24398	0.463078	0.712204	-1.00508	0.473676	1	-1.02357	17.5741	17.4545	17.4388	17.3327	17.6449	17.4103	17.4819	17.4388	17.4243	17.4453	17.4664	17.441	17.4685	17.6402	17.5881	17.5927	17.5226	17.4992	17.5904	17.4414	17.5679	17.6341	17.5045	17.5579	17.5626
A0A6A4MZ04	AT3G44850.1	Protein kinase domain-containing protein	nucleus	Protein metabolism	protein modification	CMGC kinase superfamily	5.5	-0.565355	0.0142321	-0.650658	-0.533399					2	2	2	5.5	5.5	5.5	61.428	0	4.6775	522720	11	0.846896	0.253799	-1.62757	0.0150552	0.980131	0.0440708	1.42769	0.407091	-2.49292	1.01421	1	-1.88084	14.6012	12.9742	13.8582	14.763	13.8022	14.7571	13.4169	14.9309	14.7938	14.9981	14.1098	13.6902	14.6308	13.8593	13.2822	14.7705	13.6855	13.6298	14.4965	13.5764	14.3861	14.6068	15.0464	14.5226	14.2637
A0A6A4N1G8	AT1G51660.1	Protein kinase domain-containing protein	nucleus	Protein metabolism	protein modification	STE kinase superfamily	5.5	0.256076	0.059481	0.126756	0.133089					7	3	7	16.6	5.4	16.6	39.396	0	13.976	6352100	85	1.56955	0.0701646	2.70312	0.317131	0.62791	0.737647	0.699617	0.614726	1.39784	1.21799	0.979069	2.18346	16.4667	16.6378	16.5359	16.522	16.9089	16.184	16.4757	16.4229	16.5331	16.4725	16.4715	16.4355	16.2971	16.4699	16.7507	16.5767	16.506	16.3896	16.5112	16.4728	16.2619	16.3835	16.3845	16.232	16.529
A0A6A4N9E7	AT1G05590.1	Beta-hexosaminidase (EC 3.2.1.52)	extracellular	Protein metabolism	protein modification	N-linked glycosylation	5.5	0.330836	0.572652	0.474072	0.192445					6	5	6	13.1	11.6	13.1	65.921	0	18.183	2209700	36	0.323093	0.633018	0.749118	0.905301	0.216423	1.71671	0.45466	0.715901	0.990308	0.228963	0.992941	0.56086	15.744	14.9308	15.4193	15.1715	13.928	15.3929	15.208	15.534	14.905	15.3628	13.8148	15.092	15.6637	15.6319	15.7073	14.984	14.7921	15.3252	14.9	14.5003	15.8766	14.8635	14.1733	14.2509	14.3751
A0A6A4NBG8	AT3G59380.1	Protein farnesyltransferase/geranylgeranyltransferase type-1 subunit alpha (EC 2.5.1.58) (EC 2.5.1.59) (Protein prenyltransferase alpha subunit repeat protein)	cytosol	Protein metabolism	protein modification	lipidation	5.5	-0.311641	-0.307506	-0.208134	-0.174919					6	6	6	26.3	26.3	26.3	39.672	0	14.681	1825700	38	1.29416	0.114823	-2.29587	1.22125	0.125979	-2.18827	1.04374	0.478135	-1.92498	0.806717	1	-1.56568	15.0084	14.8649	15.2375	15.1875	14.7199	15.0331	15.0826	15.2674	14.6325	15.0233	15.2515	15.0313	15.0439	15.2117	14.9974	15.2403	15.2877	14.9907	15.019	15.1642	15.4358	15.1853	15.5116	15.4374	15.0064
A0A6A4NE02	AT3G11450.1	DnaJ domain-containing protein (Putative transcription factor MYB/SANT family)	nucleus	Protein metabolism	protein modification	protein folding and quality control	5.5	0.046859	-0.398003	-0.167716	-0.0707794					4	1	4	6.5	2.3	6.5	74.417	0	10.143	1686400	44	0.0724612	0.910762	0.200189	1.24329	0.122328	-2.22081	0.283336	0.806959	-0.671542	0.21941	0.99229	-0.540791	14.4954	15.7741	15.016	14.9261	15.3104	14.9717	14.2935	14.9232	14.8046	14.3047	15.1702	15.0708	15.2004	13.9808	15.0269	14.8922	15.2576	15.1182	14.8572	14.8086	14.9909	15.0474	14.7446	15.3421	15.1627
A0A6A4NG28	AT3G20410.1	Calmodulin-domain kinase CDPK protein (Putative calcium/calmodulin-dependent protein kinase CAMK-CDPK family) (EC 2.7.11.17)	plasma membrane	Protein metabolism	protein modification	CAMK kinase superfamily	5.5	0.318463	0.254545	0.0808037	-0.0169521	+				16	11	16	39.1	30.6	39.1	59.808	0	110.23	33465000	364	2.37674	0.0192183	3.95608	1.71093	0.0611986	2.91442	0.364912	0.760677	0.82813	0.0642562	0.998742	-0.178893	18.2713	18.0812	18.1032	18.1196	18.2491	17.9027	18.1927	18.161	18.0939	18.1544	18.0762	17.9466	17.7923	18.0697	17.7512	17.9689	17.6256	17.8307	17.9566	17.7654	18.0787	17.7559	17.8796	17.6595	17.8583
A0A6A4NIB3	AT2G48010.1	Protein kinase domain-containing protein	plasma membrane	Protein metabolism	protein modification	TKL kinase superfamily	5.5	0.569711	0.633945	0.321618	-0.204903					4	3	3	8.8	7.5	7.5	67.48	0	8.4793	1035700	22	0.946043	0.2101	1.77839	1.65078	0.0656336	2.82425	0.74463	0.598162	1.46894	0.260027	0.995287	-0.624795	15.6722	14.6646	14.8064	15.1824	14.2734	14.7687	15.1276	15.0374	14.9035	15.0831	14.7673	14.5179	14.7367	14.6602	14.6765	14.4303	14.3805	14.53	13.1754	14.2098	15.0379	13.783	14.4825	14.0269	14.4202
A0A6A4NLE3	AT3G12390.1	NAC-A/B domain-containing protein	cytosol	Protein metabolism	protein modification	protein folding and quality control	5.5	-0.0679729	-0.0812973	-0.0860733	-0.0684772					7	4	5	50	30.9	37.3	22.216	0	217.85	30248000	121	1.08948	0.160177	-1.99311	0.95524	0.197396	-1.79226	0.840903	0.555753	-1.61837	0.691771	1	-1.38536	18.9121	18.8678	18.8122	18.9269	18.9021	18.797	18.8099	19.0006	18.8622	18.8849	19.0096	18.8333	18.9146	18.7364	18.8368	18.9617	18.8712	18.7503	18.9794	18.856	19.0421	18.9272	18.9646	18.9526	18.8746
A0A6A4NLX2	AT3G66654.1	Peptidyl-prolyl cis-trans isomerase (PPIase) (EC 5.2.1.8)	golgi	Protein metabolism	protein modification	protein folding and quality control	5.5	0.0141872	0.0218552	-0.0272558	-0.0710409					4	3	4	21.7	17.4	21.7	26.011	0	19.399	1999100	45	0.0550356	0.933506	0.154586	0.0819388	0.895451	0.224416	0.107947	0.916704	-0.289004	0.391634	1	-0.877392	15.5864	15.5322	15.4497	15.3486	15.7125	15.64	15.6204	15.2738	15.6317	15.502	15.4839	15.3154	15.3691	15.6638	15.59	15.5512	15.4096	15.4811	15.4713	15.2901	15.7475	15.3399	15.5463	15.4346	15.4903
A0A6A4NNH2	AT2G01720.1	Dolichyl-diphosphooligosaccharide--protein glycosyltransferase subunit 1	endoplasmic reticulum	Protein metabolism	protein modification	N-linked glycosylation	5.5	-0.00638962	0.0516048	-0.0406475	-0.0197105					14	10	14	37.6	28.4	37.6	52.695	0	42.804	13492000	220	0.035886	0.956187	-0.102749	0.374321	0.574069	0.845578	0.261323	0.817639	-0.627421	0.110656	0.997298	-0.295583	17.1351	16.9955	16.9936	17.078	16.9973	17.0759	17.0507	17.1235	17.1878	17.0515	17.1051	17.0298	16.8999	17.0214	16.9719	17.0542	16.9762	17.0476	17.1376	16.9172	17.2596	16.9591	16.9684	17.0391	17.0053
A0A6A4NQS7	AT4G10730.1	Protein kinase domain-containing protein	plasma membrane	Protein metabolism	protein modification	STE kinase superfamily	5.5	0.144157	0.360921	0.409916	0.180615					5	2	5	10.9	3.9	10.9	79.934	0	17.029	1982300	36	0.4271	0.535141	0.941461	1.64908	0.0657106	2.82171	0.703668	0.612411	1.40428	0.394965	1	0.883471	15.4207	14.8659	14.927	14.7557	15.155	14.9356	15.4239	15.2131	15.3149	15.3206	15.3068	15.0359	15.328	16.2366	14.5458	14.7289	14.9429	14.9462	15.7626	14.926	15.1449	14.9733	14.8972	14.5533	14.8349
A0A6A4NRZ2	AT2G41490.1	GlcNAc-1-P transferase (EC 2.7.8.15) (N-acetylglucosamine-1-phosphate transferase) (UDP-N-acetylglucosamine--dolichyl-phosphate N-acetylglucosaminephosphotransferase)	endoplasmic reticulum	Protein metabolism	protein modification	N-linked glycosylation	5.5	-0.110452	-0.216489	-0.453352	-0.217016					2	2	2	8.9	8.9	8.9	47.154	0	5.8094	330870	10	0.145495	0.824004	-0.377909	0.289049	0.65698	-0.68285	0.571386	0.666048	-1.18964	0.25225	0.992824	-0.60897	13.8015	13.6481	13.2661	13.5195	14.4553	14.2214	13.9241	13.8393	13.2119	12.9637	13.9018	12.678	12.6159	14.1401	13.6402	14.0467	13.6894	13.9621	13.9442	12.5153	14.0376	13.8124	13.7832	14.4629	13.1467
A0A6A4NS43	AT4G23650.1	Calmodulin-domain kinase CDPK protein	plasma membrane	Protein metabolism	protein modification	CAMK kinase superfamily	5.5	0.16336	0.0817505	0.0559834	-0.083683					14	11	14	35.8	29.6	35.8	58.121	0	51.994	16868000	203	1.05824	0.170262	1.9466	0.698809	0.319234	1.39656	0.312655	0.785391	0.728998	0.690796	1	-1.3838	17.9511	17.7964	17.5609	17.6513	17.8573	17.5573	17.7454	17.7327	17.641	17.7324	17.6323	17.6088	17.5052	17.8802	17.6536	17.5623	17.4149	17.5636	17.6107	17.43	17.7717	17.5205	17.6178	17.5478	17.5423
A0A6A4NSU7	AT5G28850.2	EF-hand domain-containing protein	cytosol	Protein metabolism	protein modification	serine/threonine protein phosphatase superfamily	5.5	-0.0097702	-0.025304	0.00104523	0.0577843					13	4	13	29.3	10.3	29.3	61.877	0	42.008	9773800	178	0.0837626	0.900117	-0.229035	0.218321	0.730763	-0.538491	0.00622263	0.994473	0.0183953	0.682668	1	1.37084	16.4427	16.4382	16.3983	16.3634	16.3631	16.295	16.4172	16.4003	16.3669	16.4486	16.2992	16.4128	16.4107	16.5553	16.3818	16.4641	16.4822	16.4145	16.5131	16.4696	16.5478	16.4309	16.3924	16.3157	16.3678
A0A6A4NTT4	AT5G55500.1	Beta-(1,2)-xylosyltransferase (Putative glycoprotein 2-beta-D-xylosyltransferase) (EC 2.4.2.38)	golgi	Protein metabolism	protein modification	N-linked glycosylation	5.5	0.0248966	0.181247	0.151335	0.117564					6	6	6	15.4	15.4	15.4	57.423	0	19.375	2382700	36	0.0508679	0.938456	0.143464	0.523148	0.443489	1.1086	0.375771	0.755232	0.848257	0.287705	0.996032	0.680195	15.3293	14.784	14.9107	14.7479	15.1339	14.8823	15.3441	15.0937	15.0089	15.3585	15.096	15.1032	15.0148	15.5242	14.7998	15.0905	14.7266	15.2413	15.35	14.9607	15.4359	14.9145	14.9689	14.6168	14.8452
A0A6A5MI87	AT1G20575.1	Dolichol-phosphate mannosyltransferase subunit 1 (EC 2.4.1.83)	endoplasmic reticulum	Protein metabolism	protein modification	N-linked glycosylation	5.5	-0.527541	-0.667113	-0.247308	-1.05444					5	5	5	27.6	27.6	27.6	27.378	0	10.019	1052000	7	0.789663	0.281831	-1.53925	0.959413	0.19608	-1.79855	0.294483	0.799807	-0.693555	1.28192	0.973307	-2.27781	14.6544	15.0093	13.3676	15.1714	14.9624	13.4091	15.0047	15.35	13.9435	14.7598	13.5473	15.2457	15.2958	15.2164	15.2611	15.3109	13.6429	14.9934	13.678	12.9053	15.4925	14.9735	14.9473	15.1098	15.2796
A0A6A4P4U0	AT3G51030.1	Thioredoxin domain-containing protein	cytosol	Protein metabolism	protein modification	TRX5 protein-S-nitrosothiol reductase	5.5	-0.150721	-0.137683	-0.01399	0.0140072					6	5	5	66.1	60.2	60.2	13.017	0	46.125	19415000	127	0.96983	0.201634	-1.81423	1.37871	0.0976266	-2.4206	0.0728892	0.942471	-0.201291	0.119899	0.997359	0.317826	18.4045	18.0342	18.2889	18.195	18.024	18.2945	18.3123	18.1439	18.1331	18.1281	18.2346	18.1573	18.3695	18.4792	18.3896	18.3934	18.2816	18.3694	18.338	18.3879	18.4651	18.3192	18.3312	18.3619	18.2227
A0A6A4P6V2	AT5G49760.1	Protein kinase domain-containing protein	plasma membrane	Protein metabolism	protein modification	TKL kinase superfamily	5.5	-0.0416231	0.515103	-0.0312941	-0.471878					3	2	2	3.4	2.6	2.6	102.46	0	5.1895	855670	18	0.0482656	0.941064	-0.136476	1.644	0.0660303	2.81411	0.039723	0.966453	-0.113289	0.774066	1	-1.51498	14.4061	14.2166	14.0976	14.3061	12.8596	14.0756	14.8522	14.4612	14.8446	14.436	14.3339	14.1196	13.7685	14.5857	13.1299	13.537	12.435	13.9476	14.0411	13.7741	14.3713	13.7726	13.9639	14.1637	13.8227
A0A6A4P9X4	AT4G18950.1	Integrin-linked kinase family protein	cytosol	Protein metabolism	protein modification	TKL kinase superfamily	5.5	0.474231	0.325388	0.139118	-0.0350494	+				12	11	12	30.9	29.4	30.9	51.939	0	41.369	8172000	137	2.5763	0.0145714	4.28961	1.63682	0.0666719	2.80338	0.498395	0.690459	1.06632	0.101053	0.998265	-0.272142	16.9052	16.7879	16.9821	16.9829	16.9992	16.596	16.8669	16.8265	16.7393	16.8845	16.6382	16.5864	16.3101	16.7975	16.6496	16.5574	16.1285	16.5152	16.4155	16.4944	16.8438	16.3448	16.492	16.3374	16.2682
A0A6A4PDN7	AT5G58300.1	Protein kinase domain-containing protein	plasma membrane	Protein metabolism	protein modification	TKL kinase superfamily	5.5	0.109351	0.587338	0.268051	0.118919					9	8	8	18.8	17.8	17.8	73.852	0	31.645	4037000	69	0.107401	0.870545	0.287676	1.31037	0.108897	2.31979	0.371496	0.757565	0.840351	0.176142	0.990632	0.447203	15.7564	15.6346	15.2337	15.8015	14.1812	15.3981	15.9604	15.9409	15.7941	15.9037	15.9001	15.494	15.3753	15.9194	14.7119	15.6409	15.0963	15.3301	15.6071	14.9808	16.06	14.9531	15.3178	14.9785	14.7512
A0A6A4PFN1	AT3G24550.1	Protein kinase domain-containing protein	plasma membrane	Protein metabolism	protein modification	TKL kinase superfamily	5.5	-0.412177	0.0970837	-0.179405	0.0887564					5	2	3	10.1	4.3	5.5	71.938	0	9.3959	1044400	36	0.706645	0.32942	-1.409	0.440383	0.510617	0.965102	0.385241	0.749079	-0.865687	0.368286	1	0.834401	13.7514	13.8837	15.0276	15.0784	14.7806	14.9268	14.8271	15.2096	14.9128	15.1917	15.1372	14.8424	14.9432	14.7767	13.9861	15.1142	14.7623	14.8521	15.2227	15.0751	14.9856	14.7813	15.1305	14.8421	14.843
A0A6A4PFQ6	AT5G19690.1	Dolichyl-diphosphooligosaccharide--protein glycotransferase (EC 2.4.99.18)	endoplasmic reticulum	Protein metabolism	protein modification	N-linked glycosylation	5.5	0.0497032	0.0118191	0.025153	0.0148876					11	1	11	18.7	2.5	18.7	89.206	0	35.993	9610800	140	0.204384	0.758927	0.508807	0.0763488	0.901201	0.210174	0.113759	0.914015	0.303083	0.06508	1	0.181045	17.2556	17.0081	16.8576	16.9336	17.3284	17.1094	17.1199	16.8999	17.1032	16.9615	17.0144	16.8923	16.9696	17.3379	17.0464	17.0106	16.9695	17.0678	17.3077	16.8537	17.1463	17.0375	17.0048	16.9444	17.0018
A0A6A4PIU7	AT1G18890.1	Calmodulin-domain kinase CDPK protein	cytosol,nucleus	Protein metabolism	protein modification	CAMK kinase superfamily	5.5	-0.391703	0.366899	0.620165	0.0770109					6	0	2	10.1	0	5.9	62.901	0	10.067	1328100	26	0.207688	0.75488	-0.515885	0.254195	0.692159	0.61294	0.646954	0.633925	1.31345	0.042821	1	0.121742	13.5402	15.6827	15.8325	15.7434	12.9874	15.7627	16.1181	13.9237	15.8782	15.8965	15.9214	15.6477	15.577	16.3186	15.3809	15.7164	15.592	15.584	15.8086	13.4289	15.7103	13.4108	15.6646	15.2442	15.7149
A0A6A4PIV3	AT1G15530.1	Protein kinase domain-containing protein	plasma membrane	Protein metabolism	protein modification	TKL kinase superfamily	5.5	0.838304	0.559997	0.0442211	0.597447					3	3	3	4.6	4.6	4.6	74.48	0	7.9526	1019400	27	1.13147	0.150704	2.05545	0.492448	0.466868	1.05609	0.0280189	0.974661	0.080884	0.669377	1	1.34956	14.4029	14.8736	14.996	14.95	15.5636	15.1474	15.0507	14.8948	13.1463	15.1554	14.0487	12.9438	13.761	14.7427	15.3196	14.9305	14.9384	14.9091	13.714	15.0898	13.7811	15.0223	13.3358	14.9612	13.4942
A0A6A4PJX3	AT2G26730.1	Protein kinase domain-containing protein	plasma membrane	Protein metabolism	protein modification	TKL kinase superfamily	5.5	0.441399	0.331805	0.180618	0.0085434	+				12	7	8	23.9	16.6	18.1	71.694	0	27.299	6099400	72	2.5722	0.0146442	4.28263	1.74239	0.0585781	2.96177	0.860008	0.550308	1.64766	0.022794	1	0.0661671	16.8706	16.7374	16.7867	16.6788	16.7406	16.5769	16.7253	16.549	16.5826	16.8323	16.4366	16.5239	16.3501	16.5744	16.6253	16.4756	16.0656	16.4339	16.4777	16.197	16.6465	16.0308	16.3364	16.2812	16.3122
A0A6A4PK81	AT5G08160.1	Protein kinase domain-containing protein	golgi	Protein metabolism	protein modification	NAK kinase	5.5	0.156884	0.151726	0.169477	0.0217892					8	5	8	35.6	26.8	35.6	38.393	0	37.357	3959500	106	1.01497	0.185283	1.88197	0.765695	0.281247	1.50192	0.723212	0.606717	1.43522	0.0784654	0.997876	0.215582	15.6207	15.5226	15.6686	15.6263	15.4624	15.438	15.6359	15.7462	15.3903	15.6644	15.6132	15.3784	15.5313	15.9277	15.513	15.5388	15.1981	15.3985	15.5784	15.5114	15.6834	15.396	15.4229	15.221	15.393
A0A6A4PL67	AT2G26730.1	Protein kinase domain-containing protein	plasma membrane	Protein metabolism	protein modification	TKL kinase superfamily	5.5	0.18433	0.166625	0.138998	0.049868					13	9	12	27.8	21.8	26.7	70.231	0	50.782	15418000	179	1.75848	0.0502657	2.98604	1.7464	0.0580413	2.96782	1.55951	0.386871	2.6882	0.422458	1	0.933155	17.4344	17.4205	17.3936	17.3957	17.2021	17.3617	17.3901	17.3682	17.2216	17.4161	17.3326	17.2896	17.2445	17.3644	17.3884	17.2353	17.1246	17.2953	17.2612	17.2575	17.3422	17.1113	17.1344	17.2268	17.1098
A0A6A4PN50	AT5G61790.1	calnexin 1	endoplasmic reticulum	Protein metabolism	protein modification	protein folding and quality control	5.5	-0.221444	-0.146982	-0.0768181	0.0199142	+				19	13	13	39.8	29.7	29.7	61.091	0	65.289	23954000	291	2.46882	0.0168919	-4.10851	1.68813	0.062614	-2.88019	0.501013	0.689596	-1.07082	0.120836	0.997606	0.320064	17.9204	17.9472	17.9536	17.813	17.9349	17.9852	17.9437	18.0378	17.9495	18.0253	18.0502	18.0879	17.9282	18.244	17.982	18.1823	18.0109	18.2539	18.1888	18.14	18.2433	18.2097	18.0266	18.1791	18.0177
A0A6A4PNL8	AT5G48570.1	Peptidylprolyl isomerase (EC 5.2.1.8)	cytosol	Protein metabolism	protein modification	protein folding and quality control	5.5	0.139164	-0.105799	-0.0156044	0.269076					6	6	6	12.7	12.7	12.7	64.416	0	10.614	1618800	19	0.358038	0.598818	0.815309	0.299316	0.644606	-0.703035	0.037573	0.967974	-0.107393	0.74458	1	1.46886	14.8444	15.0774	15.5491	15.1431	14.9976	14.9425	14.6898	14.781	15.1804	14.7931	14.8026	15.0107	15.2259	14.8226	14.976	15.5099	15.153	15.6298	14.943	15.0255	14.895	14.9023	14.6251	15.3559	15.1375
A0A6A4Q129	AT5G47070.1	Protein kinase domain-containing protein	plasma membrane	Protein metabolism	protein modification	TKL kinase superfamily	5.5	0.583788	0.450474	0.2375	0.0932615	+	+			7	3	7	27.9	16.9	27.9	43.189	0	41.24	4710500	106	3.18064	0.00821053	5.38244	2.28852	0.0309577	3.81226	1.25091	0.420536	2.23206	0.364553	1	0.827462	16.6132	16.2397	16.4192	16.4079	16.3461	15.9835	16.4019	16.2444	16.354	16.3758	16.0877	16.1842	15.9235	16.1732	15.9262	15.9119	15.6894	16.1133	15.9649	15.8941	16.0564	15.6058	15.8629	15.6242	15.9579
A0A6A4Q4C4	AT1G26550.1	Peptidyl-prolyl cis-trans isomerase (EC 5.2.1.8)	mitochondrion	Protein metabolism	protein modification	protein folding and quality control	5.5	0.0882946	0.0447254	-0.0212002	-0.0834049					5	5	5	47.2	47.2	47.2	15.064	0	16.1	9456300	126	0.495935	0.47887	1.06209	0.287045	0.65838	0.678889	0.0875314	0.933309	-0.238534	0.619298	1	-1.26854	17.8194	17.6908	17.6216	17.587	17.8939	17.6153	17.694	17.6081	17.7541	17.7234	17.5178	17.4827	17.5253	17.8209	17.7185	17.5162	17.5397	17.6645	17.5206	17.5131	17.855	17.529	17.5886	17.6519	17.5466
A0A6A4Q4W8	AT5G61790.1	Calnexin	endoplasmic reticulum	Protein metabolism	protein modification	protein folding and quality control	5.5	0.110669	0.014323	0.0246502	0.0146519					21	18	21	43.1	36.5	43.1	61.678	0	126.8	81265000	448	1.21838	0.130712	2.18403	0.119212	0.848128	0.316184	0.180479	0.867223	0.456795	0.103278	0.996298	0.277605	19.5809	19.4052	19.5292	19.4822	19.5735	19.3598	19.4891	19.4526	19.3936	19.3941	19.3432	19.4012	19.3627	19.5176	19.5162	19.5195	19.306	19.4616	19.3919	19.4119	19.5373	19.3311	19.4084	19.4198	19.321
A0A6A4Q573	AT5G10530.1	Lectin_legB domain-containing protein	plasma membrane	Protein metabolism	protein modification	TKL kinase superfamily	5.5	0.332016	0.233689	-0.24254	-0.10715					3	3	3	12.4	12.4	12.4	30.38	0	5.9707	1188600	20	1.28796	0.116359	2.28672	0.915218	0.212357	1.73175	0.357078	0.763842	-0.813515	0.36711	1	-0.832217	14.9469	14.919	14.9954	15.3961	15.0345	14.8773	14.9374	15.1124	15.1116	14.7614	15.3749	14.7663	14.4326	13.9177	13.9275	14.7531	14.4374	14.6866	14.6577	14.5611	15.1697	14.6274	14.5382	14.5554	14.741
A0A6A4QA09	AT4G18700.1	Non-specific serine/threonine protein kinase (EC 2.7.11.1)	cytosol	Protein metabolism	protein modification	CAMK kinase superfamily	5.5	0.108323	0.481977	0.249384	0.20905					5	3	5	12.3	7.6	12.3	55.814	0	10.401	2373100	19	0.0872177	0.895669	0.237745	1.10451	0.153367	2.01545	0.504243	0.688143	1.07636	0.408949	1	0.908849	14.0542	15.8472	16.0596	16.1357	16.0498	15.9445	16.0208	16.3073	15.8097	15.9325	15.9912	15.7384	15.7692	15.6525	15.7006	15.574	15.647	15.7889	15.8526	15.7877	15.783	15.6183	15.9813	14.6757	15.5466
A0A6A4QB12	AT3G25220.1	Peptidylprolyl isomerase (EC 5.2.1.8)	endoplasmic reticulum	Protein metabolism	protein modification	protein folding and quality control	5.5	-0.0238892	-0.136113	-0.161648	-0.0791485		+			10	10	10	73.2	73.2	73.2	16.62	0	54.539	23830000	143	0.161704	0.805189	-0.414894	3.34907	0.0151456	-5.71297	1.8879	0.349429	-3.18269	1.258	0.970332	-2.24252	18.1515	18.0666	18.1977	18.0772	18.3629	18.0703	18.0896	18.0545	18.0612	18.0191	18.0717	17.9125	18.0507	17.9556	18.1766	18.0546	18.1101	18.2235	18.0909	18.1004	18.2537	18.1317	18.1683	18.2104	18.2112
A0A6A4QBT7	AT3G51850.1	Calmodulin-domain kinase CDPK protein	plasma membrane	Protein metabolism	protein modification	CAMK kinase superfamily	5.5	0.668573	0.214825	0.610546	-0.304859	+				6	2	3	13.6	5.9	7.9	59.42	0	5.9447	512010	9	2.04761	0.0309591	3.42948	0.893668	0.220486	1.69902	1.10295	0.456004	2.01313	0.44673	1	-0.976333	14.599	14.1951	13.9759	14.4633	14.897	13.8779	13.9813	13.8519	13.9656	14.185	15.0713	14.0244	14.0208	15.0159	13.708	13.4955	12.6144	14.1223	14.0343	12.9969	13.861	13.855	13.8495	13.9105	13.3115
A0A6A4QE11	AT3G19420.1	Phosphatidylinositol-3,4,5-trisphosphate 3-phosphatase (Putative phosphatidylinositol-3,4,5-trisphosphate 3-phosphatase) (EC 3.1.3.67)	golgi	Protein metabolism	protein modification	tyrosine protein phosphatase (PTP) superfamily	5.5	0.316538	0.224517	0.152736	0.0741043					10	5	6	24.3	14	16.5	66.282	0	18.408	2849300	45	1.21547	0.13163	2.17974	0.776104	0.275703	1.51816	0.487593	0.69852	1.04771	0.216773	0.991286	0.535216	16.274	16.0621	15.9199	15.9902	16.313	15.7322	16.2372	16.0028	16.0988	16.0281	15.9391	15.9667	15.8265	16.2305	15.7773	16.0075	15.6256	15.8914	15.9133	15.9092	16.1104	15.6219	16.0426	15.4691	15.7324
A0A6A4QE80	AT4G17740.1	Carboxy-terminal processing peptidase-like protein	plastid	Protein metabolism	protein modification	peptide maturation	5.5	-0.0659988	-0.0772984	-0.23421	-0.0943539					9	9	9	26.7	26.7	26.7	57.357	0	28.028	6173200	86	0.330446	0.626836	-0.763192	0.329102	0.618376	-0.760626	0.670829	0.623709	-1.35188	0.716053	1	-1.42391	16.1605	16.3355	16.5243	16.45	16.4599	16.6679	16.3562	16.2501	16.1857	16.4137	16.3087	16.4959	16.411	15.5819	16.2916	16.3038	16.3818	16.2679	16.3889	16.446	16.2447	16.4371	16.5942	16.5129	16.4714
A0A6A4QEM8	AT5G28850.2	Calcium-binding EF-hand protein (Putative parvalbumin)	cytosol	Protein metabolism	protein modification	serine/threonine protein phosphatase superfamily	5.5	0.0551989	0.00573158	0.125193	-0.0178127					5	5	5	11.9	11.9	11.9	62.491	0	14.828	1634000	41	0.233015	0.728593	0.569313	0.0211772	0.972454	0.0615806	0.685045	0.619214	1.37463	0.104228	0.996689	-0.27993	15.5108	15.1765	15.1727	15.0703	15.2486	15.3492	14.9445	15.2309	15.1391	15.268	15.513	15.2461	15.3337	15.1044	15.3317	15.2048	15.1758	15.1537	15.1232	15.1563	15.1308	15.2233	15.0859	15.0599	15.4031
A0A6A4QFC7	AT3G09880.1	Serine/threonine protein phosphatase 2A regulatory subunit	nucleus	Protein metabolism	protein modification	serine/threonine protein phosphatase superfamily	5.5	-0.0598276	0.0865129	0.182729	0.13073					6	2	6	14	5.9	14	56.233	0	18.374	2764200	66	0.125775	0.84866	-0.331812	0.295312	0.649381	0.695184	0.68523	0.619237	1.37493	0.598377	1	1.23427	15.2096	15.0997	15.2738	15.1301	14.4327	15.1357	14.8962	15.3586	15.2287	15.2584	15.5231	15.0715	15.2522	15.4322	15.0796	15.233	15.1352	15.2545	15.3568	15.1191	15.3909	15.0708	14.7861	15.0568	15.1404
A0A6A4QG84	AT3G12390.1	NAC-A/B domain-containing protein	cytosol	Protein metabolism	protein modification	protein folding and quality control	5.5	-0.0377701	-0.0405106	-0.0370689	-0.0570751					8	5	8	66.5	45.3	66.5	22.013	0	141.06	36090000	199	0.321858	0.634514	-0.746747	0.421884	0.528973	-0.932126	0.329995	0.77514	-0.762333	0.5893	1	-1.21931	19.0888	19.0274	18.937	18.8804	18.969	18.9619	18.9317	19.0456	18.922	19.0277	18.9122	18.9272	18.9638	19.0056	19.0975	18.9895	18.9256	19.0251	19.0068	18.8592	19.0741	19.0345	18.8792	19.042	19.0618
A0A6A4QGC8	AT5G14720.1	Protein kinase domain-containing protein	plasma membrane	Protein metabolism	protein modification	STE kinase superfamily	5.5	1.11711	1.40598	1.18977	0.872313					4	3	3	9.9	6.6	6.6	74.276	0	10.39	3694300	29	0.785891	0.284329	1.53339	1.06859	0.161033	1.96203	0.863441	0.550483	1.65291	0.586459	1	1.21462	17.839	17.1528	17.1736	17.3225	16.7477	17.2721	17.9144	17.3755	17.426	17.692	17.1416	17.0657	17.3293	17.8323	17.23	17.0741	16.5972	16.9963	17.3883	16.9558	13.3097	16.7433	16.9737	16.7023	16.9211
A0A6A4QHG7	AT2G15790.1	Peptidylprolyl isomerase (EC 5.2.1.8)	cytosol	Protein metabolism	protein modification	protein folding and quality control	5.5	-0.163669	-0.099078	-0.141584	-0.0259192					5	4	4	24.7	21.7	21.7	40.696	0	12.25	1269100	18	1.05324	0.17183	-1.93915	0.476902	0.478808	-1.02919	1.07803	0.466943	-1.97607	0.0966791	0.997673	-0.261349	14.6833	14.8181	14.5175	14.5038	14.4803	14.4236	14.6963	14.8969	14.7398	14.5694	14.4511	14.6119	14.6626	14.6504	14.7374	14.7794	14.5117	14.8665	14.9515	14.5827	14.8437	14.9261	14.6312	14.7378	14.6826
A0A6A4QHR0	AT5G14950.1	Alpha-mannosidase (EC 3.2.1.-)	golgi	Protein metabolism	protein modification	N-linked glycosylation	5.5	0.0115696	0.325131	0.100304	-0.20006					18	3	3	19.7	3.8	3.8	133.63	0	11.937	1003400	33	0.0362703	0.955794	0.103808	1.2868	0.112845	2.28502	0.719793	0.607783	1.42982	0.180482	0.990233	-0.456802	14.2066	14.3986	14.7221	14.5955	14.5101	14.4932	15.0363	15.0598	14.5116	14.8997	14.5512	14.5556	14.584	14.6273	14.5584	15.1119	14.3403	12.6307	14.8165	14.4752	14.7063	14.363	14.5587	14.3547	14.3923
A0A6A4QJA6	AT2G35610.1	Nucleotid_trans domain-containing protein	golgi	Protein metabolism	protein modification	O-linked glycosylation	5.5	-0.166972	0.202326	-0.134156	-0.0353687					3	3	3	8.5	8.5	8.5	72.697	0	5.7794	634980	10	0.204026	0.758936	-0.508039	0.235986	0.710861	0.575487	0.142689	0.897264	-0.371426	0.0403715	1	-0.115063	14.2889	13.9925	14.0786	13.4325	13.6327	14.0419	14.2586	14.9935	13.8159	14.1617	14.2524	14.2146	14.1374	13.0929	13.8918	14.1773	13.8981	14.0642	14.2579	13.6856	15.0865	13.6602	14.0471	14.0885	13.3777
A0A6A4QN58	AT3G56070.1	Peptidyl-prolyl cis-trans isomerase (PPIase) (EC 5.2.1.8)	mitochondrion	Protein metabolism	protein modification	protein folding and quality control	5.5	0.0984985	-0.086343	-0.0397869	0.00529823					8	7	7	56.3	52.3	52.3	18.705	0	18.344	9748000	112	0.307562	0.648324	0.719119	0.302357	0.641283	-0.708978	0.0799192	0.937533	-0.219286	0.016229	1	0.0474459	17.0027	17.2427	17.2863	17.2757	17.5446	17.2961	16.9927	17.1232	17.046	16.9698	17.2104	17.1718	17.2148	16.5866	17.477	17.192	17.2311	17.1567	17.0599	17.2464	16.7554	17.2934	17.1922	17.2881	17.3305
A0A6A4QNZ3	AT1G04980.1	Protein disulfide-isomerase (EC 5.3.4.1)	endoplasmic reticulum	Protein metabolism	protein modification	disulfide bond formation	5.5	-0.0187096	-0.104895	-0.0425053	-0.0328659					13	10	13	40.7	36.6	40.7	47.767	0	42.029	21365000	179	0.115473	0.862027	-0.307212	0.929582	0.206631	-1.75351	0.266942	0.814298	-0.638768	0.24805	0.993201	-0.600376	17.7752	17.7299	17.8274	17.6947	17.8702	17.6171	17.7072	17.787	17.6437	17.7115	17.7334	17.6565	17.8028	17.6947	17.891	17.805	17.7579	17.7502	17.8012	17.7124	17.9996	17.7569	17.7023	17.7808	17.7513
A0A6A4QQ00	AT5G13410.1	Peptidylprolyl isomerase (EC 5.2.1.8)	plastid	Protein metabolism	protein modification	protein folding and quality control	5.5	-0.261766	0.041238	0.018111	0.151339					7	7	7	36.2	36.2	36.2	27.014	0	19.399	14858000	141	0.985958	0.195582	-1.83848	0.183871	0.769161	0.464264	0.0539586	0.954117	0.15172	0.789606	1	1.53916	16.8364	16.8739	16.8924	16.7743	16.2147	16.9666	16.8629	16.9476	17.1266	17.2029	17.0005	17.2404	17.1718	16.9085	16.6697	17.0189	17.1647	16.9389	17.38	17.1546	16.8943	17.0849	17.1766	16.8708	16.8739
A0A6A4QSN2	AT2G16600.1	Peptidyl-prolyl cis-trans isomerase (PPIase) (EC 5.2.1.8)	cytosol	Protein metabolism	protein modification	protein folding and quality control	5.5	-0.335342	-0.465867	-0.32953	-0.256227		+			9	8	9	72.7	68.6	72.7	17.978	0	59.077	108520000	291	1.05288	0.171917	-1.93861	2.5149	0.025883	-4.18571	1.58963	0.393123	-2.73301	1.18316	0.977884	-2.13198	20.0952	20.6711	20.9469	20.8633	20.8811	20.7817	20.3682	20.6667	20.6165	20.3718	20.8622	20.6679	20.7698	20.3443	20.8425	20.6561	20.8913	20.8727	20.4584	20.9744	20.7751	21.046	21.012	21.2432	21.0579
A0A6A4QU04	AT5G04870.1	Calmodulin-domain kinase CDPK protein	peroxisome,plasma membrane	Protein metabolism	protein modification	CAMK kinase superfamily	5.5	0.581372	0.726756	0.518486	0.375188					3	1	3	7.4	2.2	7.4	65.601	0	6.1254	1160100	9	0.591371	0.406263	1.22273	0.720575	0.305966	1.43106	0.562199	0.666587	1.17433	0.306482	0.998003	0.717018	14.4877	13.558	13.6622	15.8197	13.4586	14.9387	13.7029	15.8932	13.9695	13.2087	14.9937	13.2404	13.8743	15.1997	13.3636	13.0093	15.3036	13.0751	15.063	13.5041	13.3805	14.282	13.4248	13.4995	13.4924
A0A6A4QU24	AT1G35620.1	Thioredoxin domain-containing protein	endoplasmic reticulum	Protein metabolism	protein modification	disulfide bond formation	5.5	-0.0943367	-0.0807137	-0.106447	-0.093288					9	7	9	32.6	28.6	32.6	48.879	0	31.776	6773000	94	0.975963	0.198914	-1.82346	1.47098	0.0851896	-2.55693	1.56068	0.387962	-2.68994	0.762118	1	-1.49634	16.3132	16.2184	16.2715	16.1099	16.0751	16.1871	16.244	16.2093	16.15	16.2657	16.1077	16.1156	16.2128	16.2253	16.2661	16.3271	16.0493	16.285	16.0717	16.2602	16.28	16.3318	16.3369	16.2048	16.3063
A0A6A4QVL7	AT1G22870.1	Protein kinase domain-containing protein	nucleus	Protein metabolism	protein modification	SCY1 kinase	5.5	0.106072	0.0494522	0.0321114	-0.026552					4	4	4	5.9	5.9	5.9	99.209	0	9.022	2633800	33	0.226987	0.735655	0.556726	0.0922244	0.882551	0.250281	0.0568915	0.95274	0.159511	0.0430066	1	-0.122246	15.8997	15.8727	15.7481	16.0331	15.6988	15.5306	15.8861	16.001	15.736	15.8156	15.866	15.7025	15.6415	16.0765	15.596	15.6383	15.5631	15.5995	16.1948	15.5935	16.323	15.6562	15.9052	15.6133	15.2242
A0A6A4QWT7	AT1G08450.1	Calreticulin	endoplasmic reticulum	Protein metabolism	protein modification	protein folding and quality control	5.5	0.239672	0.0114845	0.00891533	0.123337					16	12	16	41.9	32.1	41.9	50.12	0	51.643	16479000	197	1.15462	0.14481	2.08975	0.0425716	0.942347	0.121063	0.0314133	0.972042	0.0903606	0.475673	1	1.02705	17.4725	17.1688	17.3043	17.0904	17.4594	17.0461	17.1748	17.1409	17.05	16.9426	16.9734	16.9619	17.1185	17.2266	17.0612	17.1648	17.3551	17.3463	16.8927	17.1548	17.2154	16.8445	17.1407	17.2344	16.8619
A0A6A4QZE9	AT3G62220.1	Protein kinase domain-containing protein	plasma membrane	Protein metabolism	protein modification	TKL kinase superfamily	5.5	0.203098	0.130075	0.0327477	-0.103286					15	3	15	56	13.3	56	39.171	0	85.164	29547000	199	1.65995	0.0600483	2.83798	0.882103	0.225133	1.68141	0.143887	0.895673	0.374197	0.456186	1	-0.992992	18.1957	18.1544	18.2226	18.2433	18.2531	18.0744	18.2081	18.1767	18.0427	18.2021	18.1128	18.0643	17.8766	18.1844	17.9792	17.9895	17.6153	17.9266	18.0722	17.9336	18.1932	17.965	18.1025	17.7821	18.0109
A0A6A4R226	AT3G21640.1	Peptidylprolyl isomerase (EC 5.2.1.8)	plasma membrane	Protein metabolism	protein modification	protein folding and quality control	5.5	-0.113343	-0.113854	-0.0548241	-0.0861591	+				7	7	7	24	24	24	41.808	0	44.808	5200600	88	1.86257	0.0414461	-3.14399	1.27046	0.115833	-2.2609	0.304849	0.791423	-0.713839	1.11421	0.965634	-2.02984	16.1804	16.0353	16.1099	16.0575	16.1044	15.9601	16.0523	16.1445	16.2154	16.1126	16.2149	16.0755	16.0509	16.4137	16.0252	16.0389	16.0736	16.1827	16.1087	16.2195	16.3006	16.1389	16.2051	16.1968	16.2129
A0A6A4R240	AT3G28450.1	Protein kinase domain-containing protein	plasma membrane	Protein metabolism	protein modification	TKL kinase superfamily	5.5	0.219345	0.164518	0.0614777	-0.0410591	+				11	11	11	25.7	25.7	25.7	67.698	0	37.061	6721200	128	1.91512	0.0378354	3.22441	1.34573	0.102857	2.37194	0.569284	0.666432	1.18614	0.193095	0.99238	-0.484422	16.8088	16.5627	16.7436	16.6922	16.8602	16.5203	16.8236	16.7566	16.6138	16.6791	16.5944	16.5768	16.5711	16.6498	16.486	16.6857	16.3469	16.5519	16.4975	16.2835	16.6056	16.501	16.6277	16.4171	16.4194
A0A6A4R2V4	AT4G31860.1	Protein-serine/threonine phosphatase (EC 3.1.3.16)	nucleus	Protein metabolism	protein modification	serine/threonine protein phosphatase superfamily	5.5	0.208937	0.316772	0.222975	0.0090889					10	4	4	39.3	23.7	23.7	39.084	0	13.143	1474400	28	0.933432	0.215316	1.75933	1.78578	0.0554924	3.0273	0.991672	0.500833	1.84706	0.0630562	0.99738	0.175752	14.9971	15.0561	14.7359	15.2991	14.7203	15.0746	15.1686	15.0114	14.7674	15.3258	14.9736	14.8356	14.7695	15.3947	14.9052	14.8133	14.7586	14.7599	14.7608	14.7166	14.842	14.6989	14.8741	14.6006	14.7484
A0A6A4R337	AT3G21220.1	Protein kinase domain-containing protein	nucleus	Protein metabolism	protein modification	STE kinase superfamily	5.5	0.909467	-0.274618	0.0304132	0.619589	+				6	2	2	17.7	6.4	6.4	38.643	0	6.9295	1448500	36	1.88194	0.0402005	3.17357	0.168976	0.786427	-0.431239	0.0197851	0.981274	0.0576191	1.55899	0.953241	2.68742	16.6919	16.2558	16.2555	15.2425	16.1732	15.3807	16.3915	14.0049	15.8695	13.0519	13.2933	15.902	15.3495	16.0718	15.6069	15.6483	15.6848	16.3708	16.0424	15.4231	15.1468	15.6581	15.2342	14.6804	15.352
A0A6A4R386	AT1G52540.1	Pti1-like kinase (Putative non-specific protein-tyrosine kinase RLK-Pelle-RLCK-XV family) (EC 2.7.10.2)	plasma membrane	Protein metabolism	protein modification	TKL kinase superfamily	5.5	0.596942	0.559241	0.327289	0.146663	+				6	5	6	21.5	17.7	21.5	41.418	0	19.733	2420000	68	1.86831	0.0410987	3.15275	1.7022	0.0616398	2.90132	0.8814	0.542962	1.68034	0.326227	0.999578	0.755127	15.8884	15.5211	15.5004	15.5776	15.6559	15.3087	15.7694	15.5582	15.6979	15.6206	15.2115	15.4978	15.1325	15.5781	15.3751	15.4173	14.9283	15.2691	15.0873	15.1899	15.3103	15.0639	15.2674	14.3494	15.1676
A0A6A4R5H0	AT1G52600.1	Signal peptidase I (EC 3.4.21.89)	endoplasmic reticulum	Protein metabolism	protein modification	peptide maturation	5.5	-0.00434227	-1.08808	0.0934105	-0.506744					6	6	6	33.9	33.9	33.9	20.143	0	11.839	4350300	26	0.0111159	0.988017	-0.0326811	0.79785	0.26438	-1.55195	0.351041	0.766461	0.802194	0.483802	1	-1.04115	16.4368	16.613	16.3879	16.8085	16.546	13.2043	14.5091	16.6334	16.5188	16.508	16.7471	16.6187	16.7437	16.5723	16.599	16.8117	16.4381	16.2914	16.5483	14.1907	16.7678	16.1336	16.6396	16.6527	16.6201
A0A6A4R5V7	AT1G16900.1	Mannosyltransferase (EC 2.4.1.-)	endoplasmic reticulum	Protein metabolism	protein modification	N-linked glycosylation	5.5	0.215691	0.0805519	0.194281	0.154069					8	8	8	19.1	19.1	19.1	63.339	0	19.88	8643000	73	0.6529	0.364904	1.32305	0.235979	0.710736	0.575474	0.649031	0.633852	1.31681	0.495356	1	1.06109	18.1283	17.6281	17.6828	17.6565	17.6353	17.4337	17.661	17.6117	17.7108	17.6379	17.5836	17.6653	17.8407	17.9214	17.6128	17.8264	17.5575	17.6507	17.5584	17.8297	17.7635	17.6487	17.7832	17.3566	17.1005
A0A6A4R617	AT1G05590.1	Beta-hexosaminidase (EC 3.2.1.52)	extracellular	Protein metabolism	protein modification	N-linked glycosylation	5.5	0.0923765	0.131563	-0.0692242	-0.340821					4	3	3	8.6	7	7	65.504	0	6.212	592720	9	0.0988656	0.880173	0.266754	0.151377	0.809369	0.391422	0.0721047	0.942993	-0.19927	0.365416	1	-0.829069	14.6171	14.1617	14.7699	14.6556	14.5878	14.5369	14.7029	14.6878	14.3805	14.6801	14.4603	14.4878	14.2691	14.7013	14.0657	13.7655	13.3343	14.4992	14.5342	14.4929	15.036	13.1985	14.7264	14.894	14.4754
A0A6A4R9X2	AT4G28540.1	Protein kinase domain-containing protein	plasma membrane	Protein metabolism	protein modification	CK kinase superfamily	5.5	1.25564	-1.04451	0.620101	0.454753					6	1	5	17.5	4.3	14.7	52.611	0	9.9017	3251200	11	0.813397	0.270443	1.576	0.508098	0.453895	-1.08296	0.241376	0.828007	0.586645	0.166498	0.992336	0.425686	17.3317	16.7983	16.0123	16.6158	16.4094	13.9623	14.4186	13.4051	13.3409	16.5399	16.6423	13.1963	16.442	17.4343	16.2751	16.7757	16.1795	16.3913	16.9145	12.9021	16.58	13.593	16.6148	13.4123	16.6893
A0A6A4RBQ5	AT5G10530.1	Lectin_legB domain-containing protein	plasma membrane	Protein metabolism	protein modification	TKL kinase superfamily	5.5	0.487713	0.289935	0.161033	0.247096	+	+			9	9	9	30.8	30.8	30.8	29.698	0	106.59	49221000	218	2.67544	0.0131145	4.45989	2.32879	0.0307505	3.87764	1.7433	0.383861	2.96315	1.88536	0.827571	3.17881	19.7088	19.4631	19.7757	19.3797	19.9083	19.3204	19.5416	19.4224	19.6202	19.3421	19.2916	19.2618	19.3256	19.3062	19.417	19.4483	19.5818	19.4021	19.1989	19.4014	19.3069	19.1062	19.1187	19.2263	19.039
A0A6A5L873	AT4G31390.1	Protein kinase domain-containing protein	plastid	Protein metabolism	protein modification	atypical kinase families	5.5	0.115995	0.151051	0.124416	0.08783					26	26	26	44.3	44.3	44.3	78.333	0	107.5	25448000	388	1.50431	0.07825	2.60628	1.47801	0.0844584	2.56734	2.10131	0.326375	3.51364	0.663696	1	1.34043	16.7797	16.8028	16.7435	16.8889	16.716	16.7018	16.9354	16.9216	16.7219	16.8255	16.787	16.7703	16.7684	16.8182	16.8292	16.8407	16.7224	16.5913	16.7159	16.9199	16.6722	16.6021	16.7951	16.643	16.6385
A0A6A5LDD8	AT1G34130.1	Dolichyl-diphosphooligosaccharide--protein glycotransferase (EC 2.4.99.18)	endoplasmic reticulum	Protein metabolism	protein modification	N-linked glycosylation	5.5	-0.0855673	-0.102155	0.00981216	0.0487957					7	7	7	12.4	12.4	12.4	80.812	0	39.39	7339900	144	0.466334	0.500612	-1.01077	0.962933	0.195418	-1.80385	0.0473534	0.95898	0.134018	0.286473	0.994699	0.677758	16.2688	16.3452	15.9966	16.1461	16.3768	16.1012	16.2239	16.2495	16.2795	16.1964	16.3194	16.1476	16.3161	16.4985	16.3289	16.5133	16.361	16.2479	16.445	16.2382	16.4328	16.1944	16.4139	16.2863	16.234
A0A6A5LGZ1	AT5G67380.1	Casein kinase	endoplasmic reticulum	Protein metabolism	protein modification	CMGC kinase superfamily	5.5	0.320672	0.586292	0.0525137	0.315142					14	1	2	53.5	6	9.6	39.366	0	7.5936	2232000	39	0.210773	0.751121	0.522471	0.788047	0.269804	1.53674	0.0335345	0.971035	0.0962495	0.365696	1	0.829589	16.2127	17.0904	16.017	15.708	14.1215	15.9492	16.1644	16.2419	15.9362	16.186	15.9171	15.6989	14.0165	16.2235	15.9527	15.9343	15.6661	15.9336	15.8451	15.7428	16.1742	14.0376	15.7707	15.8329	15.7309
A0A6A5LHS2	AT3G10060.1	Peptidylprolyl isomerase (EC 5.2.1.8)	plastid	Protein metabolism	protein modification	protein folding and quality control	5.5	-0.17103	-0.119955	-0.0432125	0.0589993					8	8	8	42.9	42.9	42.9	24.121	0	43.823	39311000	128	1.0994	0.158025	-2.00784	1.07116	0.160471	-1.96584	0.233963	0.832216	-0.571285	0.451214	1	0.984243	18.8404	18.8123	18.9776	18.7256	19.1287	18.9892	18.939	18.813	18.9549	19.0441	18.8866	19.0738	19.0498	18.9067	19.2069	19.2618	19.1135	19.1168	19.1032	19.0394	18.8983	19.0517	19.1846	19.1106	19.0947
A0A6A5LIG4	AT1G09210.1	Calreticulin	endoplasmic reticulum	Protein metabolism	protein modification	protein folding and quality control	5.5	-0.280127	-0.1076	-0.148451	-0.123772					20	5	5	47.7	16	16	52.881	0	16.319	3721500	46	0.835299	0.258774	-1.60976	0.437449	0.513023	-0.959895	0.404969	0.739537	-0.901651	0.383912	1	-0.863248	16.8358	16.4532	16.493	16.3951	15.9567	16.5404	16.5693	16.5546	16.7773	16.5549	16.7024	16.5137	16.4297	16.9547	16.1916	16.6824	16.5079	16.6468	16.8363	16.2422	17.0286	16.8321	16.6633	16.4387	16.5717
A0A6A5LIS7	AT2G31870.1	Poly(ADP-ribose) glycohydrolase (EC 3.2.1.143)	nucleus	Protein metabolism	protein modification	ADP-ribosylation	5.5	0.597783	0.413332	-0.125822	0.188586					2	2	2	3.5	3.5	3.5	61.462	0.0094352	2.5498	427930	10	1.24949	0.124315	2.22996	0.52131	0.44504	1.10548	0.194417	0.857109	-0.487294	0.184627	0.991505	0.465924	14.1279	14.6027	14.5546	14.1611	14.0313	13.6058	14.2302	13.4473	15.0691	14.2028	13.3021	13.4518	13.5529	13.7407	13.8119	13.4952	15.1811	13.5843	13.6723	13.4985	13.1263	13.7308	14.4793	13.8856	13.2666
A0A6A5LJ72	AT1G34750.1	PPM-type phosphatase domain-containing protein	plasma membrane	Protein metabolism	protein modification	serine/threonine protein phosphatase superfamily	5.5	0.565041	0.393557	0.0919449	-0.00140839	+	+			8	4	8	18.8	10.6	18.8	61.586	0	36.976	9630700	91	3.26223	0.00747032	5.54099	2.12959	0.0378091	3.55821	0.305064	0.791722	0.714258	0.00422255	1	-0.012511	18.0651	17.9261	17.8772	17.9004	17.9716	17.653	17.9771	17.7681	17.7221	17.7627	17.6325	17.5758	17.3077	17.6275	17.2315	17.527	17.2196	17.502	17.3408	17.3188	17.7538	17.1929	17.2946	17.326	17.3479
A0A6A5LJA2	AT2G15790.1	Peptidylprolyl isomerase (EC 5.2.1.8)	cytosol	Protein metabolism	protein modification	protein folding and quality control	5.5	-0.126479	-0.199599	0.0364878	0.0884945		+			5	4	5	21.6	18.6	21.6	40.489	0	16.252	3589900	71	1.38001	0.0984333	-2.42251	2.36894	0.0301833	-3.94326	0.157647	0.88677	0.40571	0.605801	1	1.24646	16.0765	16.081	15.9904	15.9301	15.8931	15.8662	16.0086	15.8412	16.0047	15.8848	15.9939	16.0414	16.0344	16.3602	16.356	16.3896	16.1666	16.0768	16.0992	16.3138	16.0631	16.1359	16.02	16.1613	16.2233
A0A6A5LKA6	AT1G61790.1	Oligosaccharide transporter (Putative oligosaccharyl transferase complex, subunit OST3/OST6)	endoplasmic reticulum	Protein metabolism	protein modification	N-linked glycosylation	5.5	0.0612957	0.0513676	0.0808823	0.022287					8	8	8	26.7	26.7	26.7	45.677	0	28.37	11075000	140	0.342221	0.61522	0.785565	0.264695	0.680484	0.634236	0.389234	0.748527	0.873005	0.0934594	0.997399	0.253357	16.9509	16.8337	16.77	16.7833	16.796	16.6628	16.8697	16.8746	16.8307	16.8466	16.9317	16.7968	16.7027	17.0331	16.7677	16.8753	16.6648	16.7324	16.944	16.7224	16.9946	16.6815	16.8647	16.6659	16.6207
A0A6A5LM62	AT5G42390.1	Insulinase (Peptidase family M16) (Stromal processing peptidase) (EC 3.4.24.-)	plastid	Protein metabolism	protein modification	peptide maturation	5.5	-0.10501	-0.110136	-0.0423809	-0.0295086					29	29	29	29.2	29.2	29.2	145.53	0	123.18	34189000	377	0.580635	0.413271	-1.20498	0.842811	0.242228	-1.6213	0.2445	0.8265	-0.593082	0.142963	0.993518	-0.37206	17.6867	17.6998	17.5349	17.4715	17.8225	17.6314	17.6736	17.5215	17.6726	17.6906	17.5684	17.6923	17.7243	17.7551	17.7885	17.6638	17.9227	17.6607	17.6813	17.6643	17.527	17.8147	17.7491	17.8895	17.76
A0A6A5LM92	AT4G23650.1	Calmodulin-domain kinase CDPK protein	plasma membrane	Protein metabolism	protein modification	CAMK kinase superfamily	5.5	0.264936	0.183314	-0.0474997	-0.134665					7	4	4	16.9	11	11	61.251	0	9.245	803870	16	0.304668	0.651573	0.713485	0.224872	0.723504	0.552291	0.046164	0.960556	-0.130806	0.119182	0.996824	-0.316111	14.8358	14.2614	14.6522	14.0526	13.8628	14.2091	14.3292	14.3292	14.4005	13.9886	14.1206	13.4118	14.1028	14.4082	14.0592	14.2972	12.8571	14.2225	14.3288	13.9612	15.0075	14.1614	12.987	14.2285	13.9557
A0A6A5LMH3	AT3G19420.1	Phosphatidylinositol-3,4,5-trisphosphate 3-phosphatase (Putative phosphatidylinositol-3,4,5-trisphosphate 3-phosphatase) (EC 3.1.3.67)	golgi	Protein metabolism	protein modification	tyrosine protein phosphatase (PTP) superfamily	5.5	0.31309	0.250544	0.125141	0.0324581	+				14	10	14	35.8	28.2	35.8	67.586	0	81.329	8837300	200	2.0939	0.0287937	3.50199	1.81509	0.0537115	3.07173	0.748314	0.597	1.47472	0.145597	0.993292	0.378144	16.5003	16.1579	16.2928	16.2844	16.3695	16.1067	16.3578	16.2646	16.2467	16.3163	15.9475	16.1976	16.1347	16.2217	16.1636	16.159	15.9197	16.1575	16.0122	15.9533	16.2582	15.859	16.0265	15.9019	15.9938
A0A6A5LMU1	AT3G55260.1	Beta-hexosaminidase (EC 3.2.1.52)	extracellular	Protein metabolism	protein modification	N-linked glycosylation	5.5	0.417304	0.236126	0.158548	0.0436928	+				16	14	16	31.1	27.5	31.1	59.995	0	68.28	29976000	256	3.27987	0.00746411	5.57565	1.47887	0.0844107	2.5686	1.06683	0.470177	1.9594	0.246522	0.992216	0.59724	18.5541	18.5045	18.6335	18.4299	18.6659	18.2145	18.504	18.4771	18.204	18.4824	18.2033	18.2369	18.2091	18.467	18.3778	18.3005	18.1168	18.1295	18.1138	18.2592	18.2897	17.9667	18.2663	18.12	18.0586
A0A6A5LN54	AT2G23070.1	Protein kinase domain-containing protein	cytosol	Protein metabolism	protein modification	CMGC kinase superfamily	5.5	0.604591	0.3325	0.665499	0.121138					6	1	2	15.5	2.8	4.3	61.181	0	4.3042	807330	13	0.769539	0.293592	1.50792	0.322662	0.623393	0.74829	0.813014	0.564866	1.57541	0.0945853	0.996475	0.256157	14.6694	14.6085	14.6072	14.5147	14.6308	14.4555	14.6147	14.5011	13.5681	14.5308	15.1696	14.4819	14.3967	14.6972	14.5897	13.9297	13.2207	14.5605	14.5292	14.3733	14.5384	14.2966	14.2273	12.42	14.5255
A0A6A5LQT6	AT4G00330.1	Protein kinase domain-containing protein	plasma membrane	Protein metabolism	protein modification	TKL kinase superfamily	5.5	0.961387	0.77085	0.463122	0.0865622	+	+			7	7	7	17.2	17.2	17.2	49.03	0	16.63	2201400	45	2.59665	0.0144514	4.3243	1.96671	0.0447048	3.30386	0.869579	0.549877	1.6623	0.16822	0.99115	0.429548	15.7404	15.5164	14.9638	15.3498	15.5027	14.687	15.5711	15.2035	15.3448	15.3141	15.1784	15.0352	14.3859	15.5011	14.481	14.6073	14.2077	14.6987	14.6624	14.5228	14.7894	14.1693	14.9772	14.2712	14.059
A0A6A5LR76	AT1G72710.1	Protein kinase domain-containing protein	cytosol,nucleus	Protein metabolism	protein modification	CK kinase superfamily	5.5	0.095101	-0.0627275	-0.0030817	-0.060269					7	2	7	18.1	6.1	18.1	53.075	0	21.79	4416500	74	0.594958	0.404961	1.22864	0.305492	0.638839	-0.715091	0.0157267	0.984703	-0.0460027	0.175456	0.991188	-0.445682	16.1679	15.9025	16.1208	16.1483	16.2743	15.8	16.0215	16.1091	15.7791	16.115	16.1139	15.8795	16.0031	16.1394	15.9869	16.2218	15.5	16.0805	16.1151	15.9196	16.1141	16.0028	16.1564	15.8944	15.9706
A0A6A5LRJ6	AT1G55900.1	FCP1 homology domain-containing protein	mitochondrion	Protein metabolism	protein modification	aspartate-based protein phosphatase superfamily	5.5	0.0963657	0.0909523	0.0801228	-0.0205383					7	7	7	25.9	25.9	25.9	39.232	0	29.839	9633800	120	0.75078	0.304532	1.47859	1.27045	0.115779	2.26089	0.66904	0.624895	1.34902	0.15143	0.994105	-0.391542	16.9643	16.6429	16.8722	16.7275	16.8387	16.7153	16.8178	16.8059	16.835	16.8445	16.7788	16.6846	16.7175	16.9681	16.8154	16.8012	16.5658	16.7378	16.7168	16.6395	16.7909	16.6765	16.7248	16.7654	16.6062
A0A6A5LS09	AT4G31170.1	Protein kinase domain-containing protein	plasma membrane	Protein metabolism	protein modification	TKL kinase superfamily	5.5	0.518822	0.40547	0.222673	0.108661	+	+			4	1	4	12.8	3.4	12.8	46.578	0	20.568	3004400	71	3.19422	0.00849573	5.40863	2.60608	0.023645	4.34043	1.19873	0.42664	2.15501	0.583061	1	1.209	16.1349	15.9253	16.0223	16.1099	15.8231	15.7666	15.9439	15.9787	15.7536	16.0061	15.7311	15.8	15.5018	15.8957	15.6063	15.6543	15.4039	15.625	15.6403	15.6413	15.6741	15.4571	15.5775	15.2181	15.4947
A0A6A5LS76	AT5G63030.1	Glutaredoxin domain-containing protein	cytosol	Protein metabolism	protein modification	glutaredoxin	5.5	0.622497	0.0618998	0.847984	0.368355					3	3	3	37.5	37.5	37.5	12.98	0	5.4216	1172500	25	0.616107	0.39038	1.26333	0.0379677	0.948733	0.108477	1.00541	0.498363	1.86766	0.377992	1	0.852356	15.4532	15.04	15.8499	15.3414	14.1768	13.5744	15.2365	13.7104	15.4804	15.0567	15.1037	15.2733	15.0022	15.4497	16.16	15.0938	14.3547	15.0463	15.2152	14.8807	15.5917	14.8978	15.062	13.6359	13.5615
A0A6A5LTQ5	AT2G03120.1	signal peptide peptidase	endoplasmic reticulum	Protein metabolism	protein modification	peptide maturation	5.5	0.0735046	0.111056	-0.0411077	0.197523					3	2	2	10.1	7.1	7.1	41.387	0	10.216	1586300	45	0.140943	0.830447	0.367379	0.280757	0.665436	0.666418	0.0976744	0.925648	-0.263812	0.610301	1	1.25383	15.6192	15.6472	15.0291	15.5967	15.0712	15.1808	15.5518	15.6149	15.5347	15.2689	15.2957	15.4092	15.3165	15.329	15.04	15.5683	15.6443	15.2672	15.6034	15.5003	15.546	15.4048	15.5493	14.7755	15.3203
A0A6A5LVK1	AT2G15790.1	Peptidylprolyl isomerase (EC 5.2.1.8)	cytosol	Protein metabolism	protein modification	protein folding and quality control	5.5	-0.523313	-0.380606	-0.123119	-0.119633	+	+			8	8	8	33.9	33.9	33.9	40.185	0	20.39	4188400	48	3.05327	0.009125	-5.14053	2.3442	0.0305127	-3.90277	0.540819	0.677485	-1.13849	0.559805	1	-1.17033	15.0351	15.0854	14.7738	14.8028	14.8953	15.1894	14.9096	14.9847	15.1781	15.0442	15.3323	15.1469	15.2996	15.5764	15.2383	15.2356	15.4608	15.364	15.4254	15.125	15.6019	15.4782	15.2589	15.6227	15.2473
A0A6A5LW58	AT1G26940.1	Peptidyl-prolyl cis-trans isomerase (PPIase) (EC 5.2.1.8)	extracellular	Protein metabolism	protein modification	protein folding and quality control	5.5	-0.342341	0.0382509	-0.0460739	-0.00325985					2	2	2	15.5	15.5	15.5	25.279	0	5.9835	617240	4	0.672595	0.350862	-1.35472	0.208932	0.740889	0.518544	0.368692	0.759075	-0.835154	0.0197939	1	-0.0576442	14.1176	12.9108	14.2112	14.2245	13.8509	14.1271	14.4309	14.2763	14.187	14.1967	14.2126	14.1149	14.1954	14.1404	14.1331	14.2208	14.1225	14.2592	14.1916	14.2164	14.3546	14.1179	14.2644	14.2256	14.0643
A0A6A5LX86	AT5G57020.1	Glycylpeptide N-tetradecanoyltransferase (EC 2.3.1.97) (Fragment)	cytosol	Protein metabolism	protein modification	lipidation	5.5	-0.109921	-0.157114	-0.183023	-0.00405159					7	2	2	20.8	10	10	50.92	0	15.267	400740	18	0.115311	0.862205	-0.306823	0.147865	0.813166	-0.383367	0.17692	0.869074	-0.448927	0.00343672	1	-0.0101917	13.7488	13.908	13.8729	13.9208	13.9695	13.0701	14.0011	14.2742	13.9268	13.912	13.0859	14.1031	13.9615	14.1881	13.7159	13.4644	14.357	13.8172	13.9045	14.4062	14.0841	13.664	13.1985	13.7196	15.3033
A0A6A5LXE8	AT5G20350.1	S-acyltransferase (EC 2.3.1.225) (Palmitoyltransferase)	golgi	Protein metabolism	protein modification	lipidation	5.5	0.45741	1.34143	0.564787	-0.169734					3	3	3	8.8	8.8	8.8	71.96	0	8.0676	2537400	12	0.127506	0.847057	0.33591	0.49574	0.464057	1.06176	0.169894	0.873645	0.433292	0.039583	1	-0.112906	18.1323	13.3886	16.7779	16.9971	14.8224	14.2095	17.7625	17.6446	17.3534	17.5684	17.3034	17.6274	14.2094	17.1104	14.4045	16.6276	13.0663	17.1257	17.5646	12.5985	17.7925	13.4511	17.1702	12.5568	16.8607
A0A6A5LZ89	AT5G10290.1	Protein kinase domain-containing protein	plasma membrane	Protein metabolism	protein modification	TKL kinase superfamily	5.5	1.02766	1.00901	1.00841	0.801901					4	3	4	7.3	5.3	7.3	85.177	0	14.006	5992200	35	0.585222	0.410577	1.21257	0.572508	0.402699	1.1915	0.573059	0.666873	1.19242	0.412578	1	0.9154	18.2238	18.041	17.8736	17.8476	18.0636	17.9155	18.109	18.024	17.7981	18.1098	17.8861	18.0786	17.9432	18.0935	17.952	18.1834	16.9229	18.1298	17.6846	18.0002	17.9355	17.8221	13.6077	17.6768	17.8692
A0A6A5M118	AT3G17410.1	Protein kinase domain-containing protein	plasma membrane	Protein metabolism	protein modification	TKL kinase superfamily	5.5	0.16594	0.225815	-0.0508133	-0.283377					6	4	5	22.6	16.7	20.1	38.744	0	29.665	3725100	86	0.554481	0.433042	1.16143	0.697015	0.320036	1.39371	0.0716849	0.943331	-0.198187	0.615228	1	-1.26189	16.1481	16.1125	16.0678	16.225	16.2172	15.8868	16.3071	16.3108	16.2978	16.2676	16.3208	15.9514	15.8425	16.3872	15.185	15.8766	15.3626	15.9281	16.137	15.2198	16.4771	15.8846	16.0543	15.6321	15.8928
A0A6A5M2Q8	AT3G55520.1	Peptidylprolyl isomerase (EC 5.2.1.8)	nucleus	Protein metabolism	protein modification	protein folding and quality control	5.5	-0.181169	-0.153926	-0.0338438	-0.0106359					3	3	3	18.8	18.8	18.8	21.031	0	15.241	2639000	75	0.947293	0.209796	-1.78027	0.65004	0.34856	-1.31844	0.0927011	0.929838	-0.251469	0.0349872	1	-0.100268	15.6392	15.6494	15.6941	15.3748	15.8268	15.8086	15.567	15.3504	15.8663	15.7281	15.6632	15.8075	15.6542	15.5775	16.2184	15.8883	15.7327	16.0489	15.7954	15.5717	15.5653	15.8634	15.8069	15.86	15.9944
A0A6A5M2R2	AT4G31860.1	Protein-serine/threonine phosphatase (EC 3.1.3.16)	nucleus	Protein metabolism	protein modification	serine/threonine protein phosphatase superfamily	5.5	0.363693	0.332906	0.194795	0.0202642					5	3	4	16.7	12	14.5	39.842	0	10.288	1538700	28	1.25539	0.122665	2.23867	1.30951	0.109072	2.31851	0.565088	0.666957	1.17915	0.0499416	1	0.14098	15.1772	14.921	15.0481	14.6402	15.1831	14.7193	15.0373	15.1017	15.0147	14.9427	14.748	14.8778	14.458	15.0405	15.0007	14.759	14.4108	14.6052	14.7133	14.7642	14.9778	14.4731	14.7635	14.7023	14.2344
A0A6A5M6S7	AT4G26100.1	Protein kinase domain-containing protein	cytosol	Protein metabolism	protein modification	CK kinase superfamily	5.5	0.611227	0.265958	0.0849392	-0.113028					6	0	2	16.4	0	5.3	50.551	0	5.3819	1052100	19	0.538817	0.444741	1.13511	0.175724	0.778548	0.446275	0.0442757	0.961752	0.125693	0.0659807	1	-0.183394	14.4342	15.405	15.3113	15.4571	15.4308	13.724	14.5723	15.2914	15.3745	15.3497	15.4229	13.5326	15.3936	13.6149	15.4428	13.9517	15.2524	13.4791	14.4305	15.3034	13.6054	15.3515	15.4113	15.4592	13.1547
A0A6A5M702	AT3G23750.1	Protein kinase domain-containing protein	plasma membrane	Protein metabolism	protein modification	TKL kinase superfamily	5.5	0.867425	0.405515	0.155949	0.028714					5	2	5	5.6	2.6	5.6	158.88	0	10.235	1583100	10	1.2524	0.123533	2.23426	0.514903	0.448801	1.09458	0.127703	0.907201	0.336374	0.0235618	1	0.0683399	14.7395	14.9523	15.5814	14.4985	14.7897	14.7941	14.1411	14.6785	14.5377	14.1003	13.8537	14.1263	13.9969	13.6229	15.4042	14.7119	14.5419	13.3926	13.877	13.8444	15.2062	13.4483	14.4169	13.76	13.3929
A0A6A5M8U7	AT5G50000.1	Protein kinase domain-containing protein	plasma membrane	Protein metabolism	protein modification	TKL kinase superfamily	5.5	0.0739681	0.167102	0.199884	0.00789108					9	2	2	23.6	5.8	5.8	44.911	0	7.5822	5008500	37	0.225758	0.736025	0.554149	1.11357	0.15127	2.02889	0.740325	0.599607	1.46218	0.0347756	1	0.0996836	17.2485	17.2785	17.4663	17.1133	16.7569	17.1379	17.2335	17.411	17.1728	17.374	17.5864	17.2167	17.095	17.0095	17.5855	17.0176	16.963	17.2194	17.1638	17.1694	17.2582	16.9225	16.9944	17.192	17.1266
A0A6A5M9D4	AT1G35670.1	Calmodulin-domain kinase CDPK protein (Putative calcium-dependent protein kinase SK5 CAMK-CDPK family) (EC 2.7.11.1)	cytosol	Protein metabolism	protein modification	CAMK kinase superfamily	5.5	-0.198624	-0.248308	-0.116709	-0.0829586		+			4	2	3	12.3	7	10.3	56.851	0	17.295	3810200	78	1.05772	0.170455	-1.94582	2.18495	0.0350731	-3.646	1.13242	0.449926	-2.05686	0.571074	1	-1.18912	16.2744	16.2492	16.0061	15.9724	16.4333	16.255	16.1671	16.1145	16.1537	15.9966	16.2145	16.2498	16.2796	16.2731	16.3281	16.4446	16.3648	16.2697	16.2062	16.2285	16.484	16.3768	16.2013	16.5009	16.3657
A0A6A5M9G3	AT5G19010.1	Mitogen-activated protein kinase (EC 2.7.11.24)	cytosol	Protein metabolism	protein modification	CMGC kinase superfamily	5.5	0.117281	0.141085	0.0978329	0.129845					4	3	4	6.2	4.8	6.2	83.621	0	11.082	1201900	23	0.196311	0.767622	0.491402	0.551275	0.420224	1.15606	0.301556	0.794451	0.707415	0.284525	0.993623	0.6739	15.0393	15.4787	14.6345	15.5891	15.7991	15.2289	15.356	15.2448	15.4401	15.3899	15.258	15.0963	15.1631	15.5075	15.4187	15.1225	15.101	15.2939	15.1614	15.9247	15.4502	15.1761	15.054	14.8438	15.4303
A0A6A5MAA0	AT5G08160.1	Protein kinase domain-containing protein	golgi	Protein metabolism	protein modification	NAK kinase	5.5	0.122504	0.589208	0.432829	0.440585					7	4	4	33	24.3	24.3	38.384	0	56.788	1877900	43	0.19565	0.768128	0.48997	1.28104	0.1137	2.27652	0.591537	0.656998	1.223	1.17639	0.976755	2.12196	15.2264	14.8408	14.1672	14.8652	14.8533	14.5399	15.4752	15.2779	15.535	15.4583	14.909	15.2226	15.1087	16.0786	14.1856	15.069	14.8979	14.9224	15.4423	15.2117	15.3083	14.28	14.7731	14.3793	14.5997
A0A6A5MAP0	AT5G55220.1	Peptidylprolyl isomerase (EC 5.2.1.8)	plastid	Protein metabolism	protein modification	protein folding and quality control	5.5	-0.543478	-0.652982	-0.434243	-0.0823574	+	+			23	23	23	31.8	31.8	31.8	92.844	0	111.33	38070000	251	2.23763	0.0227252	-3.73022	2.82214	0.020166	-4.71796	1.45441	0.408474	-2.53241	0.212742	0.991707	-0.526662	17.541	17.6296	17.6658	17.4413	17.755	17.5231	17.4235	17.434	17.5585	17.546	17.526	17.7636	17.8704	17.4275	17.9913	18.1275	18.3226	17.9951	17.849	18.044	17.6606	18.4169	18.1988	18.3759	18.0979
A0A6A5MAQ7	AT5G13780.1	N-acetyltransferase domain-containing protein	cytosol	Protein metabolism	protein modification	acetylation	5.5	-0.523079	-0.0919415	-0.141936	0.0617245					5	4	5	38.9	34.7	38.9	21.82	0	15.985	4985500	64	0.751193	0.304407	-1.47924	0.496535	0.463699	-1.06312	0.442133	0.721597	-0.968202	0.239124	0.993672	0.58199	16.6708	16.7345	16.7431	16.3793	14.922	16.5553	16.8253	16.6434	16.6858	16.8956	16.7304	16.6917	16.7615	16.9919	16.1799	16.711	17.0259	16.7473	17.1393	16.7502	16.8754	16.9973	16.6523	16.8254	16.7146
A0A6A5MAS4	AT5G57020.1	Glycylpeptide N-tetradecanoyltransferase (EC 2.3.1.97) (Fragment)	cytosol	Protein metabolism	protein modification	lipidation	5.5	0.337988	0.191918	0.313338	0.0812147					8	3	7	16.1	8.2	15	68.827	0	19.628	4310100	62	1.34278	0.105044	2.36759	0.731348	0.299917	1.44805	1.27149	0.420437	2.26243	0.271908	0.994418	0.648747	16.527	16.7176	16.3201	16.4906	16.6913	16.4449	16.5157	16.4342	16.2207	16.4008	16.687	16.4497	16.3638	16.6625	16.4603	16.2065	16.3111	16.2927	16.3063	16.3461	16.6398	16.235	16.1435	15.8776	16.1607
A0A6A5MB08	AT4G31860.1	Protein-serine/threonine phosphatase (EC 3.1.3.16)	nucleus	Protein metabolism	protein modification	serine/threonine protein phosphatase superfamily	5.5	0.321608	0.190456	0.145172	0.0377129	+				11	5	11	32.4	18.5	32.4	43.987	0	35.836	14881000	148	2.69569	0.0127644	4.49509	1.71223	0.0611693	2.91639	0.905221	0.530227	1.71658	0.207814	0.991073	0.516155	17.5485	17.4412	17.5845	17.4161	17.522	17.3961	17.3894	17.3642	17.324	17.383	17.2686	17.3099	17.158	17.4547	17.439	17.2518	17.0933	17.3071	17.2301	17.2104	17.3595	17.0536	17.2586	17.0177	17.2149
A0A6A5MB72	AT1G30270.1	Non-specific serine/threonine protein kinase (EC 2.7.11.1)	plastid	Protein metabolism	protein modification	CAMK kinase superfamily	5.5	0.0874905	0.734949	0.241433	0.927688					3	3	3	7.8	7.8	7.8	54.741	0	7.7349	785990	20	0.0510622	0.938309	0.143984	0.583161	0.395078	1.20916	0.135097	0.902961	0.35376	0.901947	1	1.71161	14.0918	14.6347	13.3846	13.6113	14.8903	15.3271	14.8536	14.9821	15.028	13.6592	15.0117	13.0994	14.9386	14.9413	13.3916	15.1294	15.0603	15.0744	14.895	14.6547	15.358	12.4593	13.906	15.0636	13.3883
A0A6A5MC03	AT3G42880.1	Protein kinase domain-containing protein	plasma membrane	Protein metabolism	protein modification	TKL kinase superfamily	5.5	-0.202028	0.0781631	0.18168	0.246807					6	6	6	10.1	10.1	10.1	99.289	0	32.465	8474100	74	0.476389	0.492685	-1.02829	0.167448	0.78771	0.427818	0.263831	0.816418	0.632491	0.507679	1	1.08224	16.9078	17.0909	17.1186	16.8953	17.4511	17.294	17.5928	17.1883	17.4591	17.3305	17.5747	17.5174	17.651	18.023	16.6163	17.0245	17.5193	17.4568	17.837	17.8704	17.1531	17.8277	17.3018	17.4009	16.7904
A0A6A5MG03	AT1G66880.1	Protein kinase domain-containing protein	plasma membrane	Protein metabolism	protein modification	TKL kinase superfamily	5.5	-0.0478239	0.101892	-0.330613	-0.198719					3	2	2	4.3	3.1	3.1	74.623	0	4.6925	474630	12	0.0598236	0.925973	-0.167258	0.150835	0.80979	0.390181	0.570544	0.666266	-1.18823	0.343416	0.999045	-0.787825	13.3886	14.0736	14.1409	14.2545	14.2263	13.9829	14.0384	14.2015	14.5813	14.0284	14.0163	14.0212	13.6798	13.7305	13.2223	13.9166	13.7343	14.1138	13.9494	13.6154	14.5379	14.6982	13.4934	13.6822	13.9115
A0A6A5MG29	AT1G14000.1	Dual specificity kinase splA-like protein (Putative transferase, protein kinase TKL-Pl-5 family) (EC 2.7.-.-)	golgi	Protein metabolism	protein modification	TKL kinase superfamily	5.5	0.249385	0.118724	0.0855495	-0.0261097					13	2	13	36.6	8	36.6	47.797	0	51.423	12405000	190	1.56596	0.070241	2.69779	0.806435	0.259982	1.56524	0.565858	0.667609	1.18043	0.131599	0.99747	-0.345557	17.2793	16.9199	17.1267	17.1629	17.2747	16.9501	17.1323	17.064	16.9196	17.044	16.9972	16.9227	16.9154	17.0826	17.0263	16.9985	16.7886	16.8327	16.9308	16.8353	17.0949	16.7819	17.0115	16.7596	16.8687
A0A6A5MGQ8	AT5G67380.1	Protein kinase domain-containing protein	endoplasmic reticulum	Protein metabolism	protein modification	CMGC kinase superfamily	5.5	-0.406476	-0.0358665	-0.212781	-0.130008					12	2	3	40.1	8.1	13.1	44.803	0	12.291	1356400	22	0.884047	0.236156	-1.68437	0.0785962	0.899554	-0.215916	0.413488	0.736875	-0.917038	0.428569	1	-0.944085	14.8484	13.8497	14.9357	14.998	14.919	15.1742	14.831	14.7703	15.4683	15.1601	14.9732	14.34	14.9513	15.5878	14.6669	14.9772	14.9017	14.894	15.3231	14.8372	15.2469	15.0632	14.9724	14.8462	15.4545
A0A6A5MHS7	AT4G33950.1	Protein kinase domain-containing protein	nucleus	Protein metabolism	protein modification	CAMK kinase superfamily	5.5	0.137463	0.097073	-0.089703	-0.0592834					10	3	10	31	9.8	31	40.049	0	25.005	12796000	105	0.798819	0.277416	1.55345	0.797717	0.264234	1.55174	0.312276	0.785544	-0.728265	0.345705	0.999523	-0.792147	18.5711	18.2103	18.4841	18.4481	18.2331	18.2628	18.4724	18.3196	18.3391	18.3508	18.2325	18.2974	18.2674	17.7185	18.295	18.2687	17.9977	18.2522	18.2865	18.1579	18.46	18.1886	18.2172	18.2015	18.1921
A0A6A5MI03	AT1G73670.1	Mitogen-activated protein kinase (EC 2.7.11.24)	cytosol	Protein metabolism	protein modification	CMGC kinase superfamily	5.5	0.310391	0.434517	0.426415	0.399306					2	1	1	3.7	2.1	2.1	70.911	0.0016913	3.5091	617510	16	0.533356	0.449606	1.1259	0.465406	0.489909	1.00915	0.797678	0.568992	1.55168	0.725347	1	1.43859	14.1589	14.3929	14.3568	14.3727	14.3591	13.4704	14.3239	15.5638	14.3863	14.5167	14.5315	14.411	14.3904	14.5315	14.3563	14.486	14.3502	14.4071	14.576	14.2658	14.4138	14.3519	14.4005	13.9351	12.9874
A0A6A5MID3	AT1G48480.1	Protein kinase domain-containing protein	plasma membrane	Protein metabolism	protein modification	TKL kinase superfamily	5.5	0.0976196	0.0192963	-0.000926971	-0.0509045					13	10	13	26.5	20.6	26.5	70.385	0	62.609	13447000	245	0.532213	0.450137	1.12396	0.0979715	0.873534	0.264546	0.00305803	0.997893	-0.00907261	0.204757	0.990897	-0.509608	16.9117	16.74	16.7614	16.7169	16.9676	16.6723	16.7717	16.7569	16.7534	16.7516	16.6552	16.5955	16.5911	16.9817	16.7814	16.7466	16.4043	16.7599	16.7906	16.6535	16.9966	16.6712	16.6968	16.6526	16.5924
A0A6A5MIP4	AT1G18170.1	Peptidylprolyl isomerase (EC 5.2.1.8)	plastid	Protein metabolism	protein modification	protein folding and quality control	5.5	-0.791012	-0.648951	-0.665741	-0.35238	+	+			5	5	5	28.2	28.2	28.2	28.245	0	15.896	3640700	38	3.58028	0.00736691	-6.18797	3.26433	0.015296	-5.5451	3.71155	0.182	-6.46935	1.48691	0.899799	-2.58051	16.5261	16.3112	16.0496	16.3323	16.1064	16.1915	16.4465	16.5655	16.5169	16.3156	16.3496	16.5133	16.4414	16.3635	16.2841	16.8416	16.4787	16.9395	16.7973	16.4617	16.841	17.2812	17.2886	16.9311	16.9388
A0A6A5MJ32	AT2G03120.1	signal peptide peptidase	endoplasmic reticulum	Protein metabolism	protein modification	peptide maturation	5.5	-0.184737	0.148296	0.102741	0.183994					6	5	6	21.8	18.8	21.8	39.822	0	23.093	4465000	95	0.561451	0.426853	-1.17308	0.634306	0.359559	1.29296	0.287489	0.804143	0.679768	0.838106	1	1.61407	16.3251	16.3411	15.5574	16.0596	15.9336	16.1488	16.3605	16.4188	16.2428	16.7109	16.4286	16.1986	16.1725	16.8188	16.0357	16.183	16.4493	16.2364	16.7144	16.4773	16.1581	16.3535	16.4002	16.073	16.1557
A0A6A5MJJ2	AT1G73660.1	Protein kinase domain-containing protein	nucleus	Protein metabolism	protein modification	TKL kinase superfamily	5.5	0.216202	0.40831	0.240058	0.0781416		+			7	7	7	12.4	12.4	12.4	109.26	0	33.339	2871300	88	0.690299	0.33988	1.38301	2.2007	0.0344241	3.6711	0.853521	0.552356	1.63773	0.28625	0.99428	0.677316	15.7462	15.5303	15.4213	15.4913	14.9851	15.4077	15.7	15.596	15.7038	15.7273	15.5941	15.4318	15.3073	15.804	15.1563	15.3823	15.0312	15.3401	15.3703	15.36	15.5211	15.0676	15.3564	15.0426	15.1055
A0A6A5MJS3	AT5G10530.1	Lectin_legB domain-containing protein	plasma membrane	Protein metabolism	protein modification	TKL kinase superfamily	5.5	0.792333	0.561338	0.231776	0.398796	+				2	2	2	6.4	6.4	6.4	31.404	0	5.8647	397670	7	2.58978	0.0143403	4.31257	1.09622	0.154872	2.00313	0.363625	0.760391	0.825734	0.951545	1	1.78669	14.6958	14.2421	14.3053	14.5649	14.2497	13.423	14.4019	14.7545	13.924	14.3993	14.0359	14.6187	13.2392	13.7681	13.5931	13.6851	14.5156	13.6762	14.127	14.0864	13.8571	13.7777	13.9221	13.0614	13.478
A0A6A5MJT4	AT4G29490.1	AMP_N domain-containing protein	peroxisome	Protein metabolism	protein modification	peptide maturation	5.5	0.0622902	0.0894371	-0.00852013	0.0758911					7	6	7	21.1	18.5	21.1	52.336	0	40.248	6933500	152	0.313059	0.643546	0.72978	0.379278	0.569619	0.854725	0.0285635	0.974109	-0.0824087	0.358832	1	0.816794	16.6917	16.4707	16.442	16.5061	16.4622	16.316	16.654	16.7168	16.4145	16.6071	16.5972	16.2808	16.4156	16.6325	16.2924	16.6369	16.3778	16.393	16.6171	16.6158	16.6257	16.4172	16.6167	16.308	16.2936
A0A6A5MJZ8	AT3G19170.1	Presequence protease	plastid,mitochondrion	Protein metabolism	protein modification	peptide maturation	5.5	-0.294695	-0.244793	-0.120221	-0.145113	+				56	56	56	53.2	53.2	53.2	122.58	0	323.31	161380000	1095	1.96028	0.0351715	-3.29392	1.8694	0.0504583	-3.15441	0.534887	0.678663	-1.12848	0.735152	1	-1.45404	18.6662	18.8566	18.7839	18.7996	18.9747	18.8049	18.8248	18.8698	18.9327	18.8982	18.7365	18.9956	18.9393	19.0906	19.1913	19.032	19.1851	18.9319	18.7933	18.8865	18.8734	19.1178	19.1454	19.3366	19.0811
A0A6A5MKJ6	AT1G76400.1	Dolichyl-diphosphooligosaccharide--protein glycosyltransferase subunit 1	endoplasmic reticulum	Protein metabolism	protein modification	N-linked glycosylation	5.5	-0.018195	0.0304012	0.0435257	0.0466709					17	17	17	38.4	38.4	38.4	71.18	0	124.56	23998000	278	0.105058	0.873236	-0.28196	0.222959	0.725632	0.54827	0.26294	0.816764	0.630692	0.317585	0.998138	0.738522	17.7127	17.5145	17.4861	17.4275	17.5236	17.451	17.5851	17.6132	17.6002	17.658	17.5493	17.522	17.5131	17.8042	17.5845	17.6581	17.5486	17.6055	17.7231	17.4535	17.7029	17.458	17.4794	17.5459	17.5693
A0A6A5ML66	AT5G56360.1	Glucosidase 2 subunit beta	endoplasmic reticulum	Protein metabolism	protein modification	N-linked glycosylation	5.5	0.0374443	-0.0297138	-0.148466	-0.0535416					7	7	7	11.1	11.1	11.1	74.101	0	20.702	4270200	49	0.16695	0.799377	0.4267	0.137	0.826491	-0.358205	0.843194	0.555176	-1.62189	0.24103	0.994107	-0.58593	16.2144	16.1292	16.0847	15.915	16.0588	15.9795	15.9572	16.095	15.9153	16.1192	15.79	15.8096	15.8234	16.0729	15.9766	16.1217	15.8337	16.1086	15.9599	15.9233	16.1981	15.8335	16.0875	16.1818	15.914
A0A6A5ML89	AT2G17930.1	Non-specific serine/threonine protein kinase (EC 2.7.11.1)	nucleus	Protein metabolism	protein modification	atypical kinase families	5.5	0.451986	0.536854	0.111703	-0.059874					15	8	15	5.6	3.1	5.6	437.51	0	39.495	7090500	63	0.70465	0.330933	1.40584	0.906018	0.216137	1.7178	0.118441	0.910636	0.314337	0.0669022	1	-0.185794	17.8614	17.6811	17.0208	17.7289	17.7621	17.2432	17.8861	17.7338	17.6192	17.9965	17.0002	17.3537	17.5412	17.843	16.6148	17.2207	16.712	17.2011	17.5507	16.8105	18.1757	17.0584	17.0915	16.4137	17.0552
A0A6A5MLC1	AT2G26730.1	Protein kinase domain-containing protein	plasma membrane	Protein metabolism	protein modification	TKL kinase superfamily	5.5	0.728817	0.728944	0.784803	0.44553					12	9	9	23	19.4	19.4	75.189	0	34.23	7287100	74	1.26815	0.119963	2.2575	1.28251	0.11349	2.27869	1.28937	0.416661	2.28881	0.67491	1	1.35843	16.836	17.1926	17.0341	16.9847	16.9442	16.9223	16.9428	17.0153	16.9698	17.142	16.9899	16.9899	16.7824	17.5486	16.9607	16.6818	16.5258	16.6979	17.0211	16.6486	17.2499	16.0759	16.4587	15.2788	16.2843
A0A6A5MLX0	AT5G50000.1	Protein kinase domain-containing protein	plasma membrane	Protein metabolism	protein modification	TKL kinase superfamily	5.5	0.15506	0.130178	0.00957603	0.0233456	+				12	5	12	32.6	13.8	32.6	42.212	0	37.309	13802000	146	1.98011	0.0342898	3.32458	1.23749	0.123424	2.21225	0.0313184	0.971897	0.0900964	0.150766	0.993601	0.390023	17.3792	17.2507	17.2887	17.1746	17.3105	17.1588	17.4074	17.2277	17.156	17.3295	17.1195	17.1467	17.061	17.4879	16.8613	17.2391	16.9743	17.2216	17.0959	17.2143	17.0885	17.0763	17.2467	17.0802	17.1368
A0A6A5MMV5	AT2G18040.1	Peptidyl-prolyl cis-trans isomerase (EC 5.2.1.8) (Fragment)	cytosol	Protein metabolism	protein modification	protein folding and quality control	5.5	0.231236	0.0723846	0.0198238	0.0172031	+				6	2	6	44	13.2	44	17.347	0	51.549	12977000	108	1.93968	0.0364453	3.26217	0.752319	0.288083	1.481	0.085219	0.934078	0.232712	0.0927211	0.996811	0.251519	18.091	17.914	17.8302	17.7745	18.0396	17.8244	17.7817	17.651	17.7808	17.817	17.715	17.8028	17.6212	17.5027	17.9504	17.7473	17.7912	17.8613	17.5361	17.6433	17.8331	17.6313	17.629	17.6809	17.7189
A0A6A5MN84	AT5G46390.2	PDZ domain-containing protein	plastid	Protein metabolism	protein modification	peptide maturation	5.5	-0.131513	0.0247442	-0.231963	0.0363737					3	3	3	7	7	7	73.209	0	7.7448	1570100	35	0.376244	0.582986	-0.849131	0.133681	0.830976	0.350445	0.205377	0.848428	-0.510937	0.196379	0.992834	0.491548	15.6909	15.6283	15.3285	15.4505	14.8967	15.5378	15.6367	15.4585	15.5918	15.5514	15.4507	15.7068	15.8759	15.9275	13.5318	15.5284	15.5461	15.4627	15.623	15.6742	15.5016	15.3641	15.7	15.4327	15.6541
A0A6A5MNN4	AT2G23070.1	Protein kinase domain-containing protein	cytosol	Protein metabolism	protein modification	CMGC kinase superfamily	5.5	0.0668365	0.10332	0.0269543	-0.108209					14	6	12	42.4	20.1	36	48.671	0	48.194	7176800	141	0.216824	0.745239	0.535325	0.416173	0.534411	0.921873	0.0789038	0.938199	0.2167	0.402594	1	-0.897345	16.7774	16.4794	16.4896	16.5775	16.6985	16.6337	16.6945	16.6742	16.5845	16.6178	16.6379	16.4273	16.4936	16.7495	16.5146	16.3581	16.4305	16.4279	16.6062	16.3245	16.9751	16.3939	16.4459	16.4005	16.4727
A0A6A5MNR3	AT1G79600.1	Protein kinase domain-containing protein	plastid	Protein metabolism	protein modification	atypical kinase families	5.5	0.127683	0.119087	0.140079	0.11156					19	19	19	37.2	37.2	37.2	80.056	0	119.66	22952000	312	1.22752	0.129402	2.19753	1.08978	0.156227	1.99356	1.96112	0.327088	3.29523	0.988028	0.995678	1.84159	17.1805	17.4371	17.2705	17.2794	17.3561	17.2582	17.3745	17.3999	17.1449	17.3031	17.2548	17.3599	17.3127	17.3325	17.3256	17.4072	17.1947	17.1754	17.2899	17.3758	17.1032	17.2222	17.3067	17.108	17.1451
A0A6A5MQ08	AT3G24550.1	Protein kinase domain-containing protein	plasma membrane	Protein metabolism	protein modification	TKL kinase superfamily	5.5	0.221427	0.182274	0.0766567	0.0434446					7	4	7	18.5	11.1	18.5	68.29	0	30.234	5505500	121	1.11305	0.154259	2.02812	0.745419	0.291462	1.47018	0.269758	0.814369	0.644431	0.159388	0.992665	0.409658	16.3857	16.1044	16.1674	16.1483	16.2569	15.9225	16.3226	16.3259	16.0807	16.2153	16.1473	16.0381	16.0548	16.2572	15.8416	16.0968	15.885	15.9958	16.1154	16.0799	16.2939	15.8664	16.1407	15.776	15.8786
A0A6A5MQI4	AT1G14000.1	Dual specificity kinase splA-like protein (Putative transferase, protein kinase TKL-Pl-5 family) (EC 2.7.-.-)	golgi	Protein metabolism	protein modification	TKL kinase superfamily	5.5	0.667326	0.91899	1.20536	0.634079					13	2	2	30.3	5.7	5.7	55.541	0	4.7103	1092700	12	0.674616	0.349432	1.35795	1.47203	0.0852008	2.55848	2.00396	0.323	3.36153	0.622314	1	1.27346	15.0731	15.0805	15.0473	13.3648	15.1132	14.935	15.1745	15.1047	14.9589	14.764	15.1176	15.1333	15.4866	15.3294	15.3021	15.4077	14.9134	13.7069	15.4294	14.0553	15.2601	14.1162	13.6201	13.1523	14.1935
A0A6A5MRS8	AT5G14950.1	Alpha-mannosidase (EC 3.2.1.-)	golgi	Protein metabolism	protein modification	N-linked glycosylation	5.5	0.171097	0.0539923	0.0599569	0.0287186					22	7	22	24.1	8.1	24.1	132.56	0	75.558	11665000	233	1.44471	0.0874968	2.51808	0.405133	0.545521	0.901947	0.418543	0.733492	0.926133	0.176482	0.991533	0.447957	16.17	16.0874	16.2101	16.2096	16.3683	16.0637	16.1412	16.1822	15.9947	16.0781	16.0132	16.099	16.0674	16.0588	16.2513	16.1738	16.008	16.0014	15.997	16.1533	16.0116	16.0961	16.194	15.9921	15.8961
A0A6A5MSF2	AT3G12390.1	NAC-A/B domain-containing protein	cytosol	Protein metabolism	protein modification	protein folding and quality control	5.5	-0.263766	-0.247926	-0.0830925	-0.10004	+	+			7	3	3	51	23.8	23.8	22.439	0	73.91	11098000	88	2.35954	0.0197907	-3.92786	1.88895	0.0490678	-3.1843	0.529662	0.680986	-1.11965	0.596859	1	-1.23177	17.8482	17.7825	17.8158	17.7169	17.9226	17.8924	17.8708	17.7638	17.9679	17.6703	17.9085	17.8701	18.042	18.1169	18.0518	18.0249	17.9871	18.1628	17.8255	17.9043	18.2321	18.0316	17.9508	18.2052	17.985
A0A6A5MSQ3	AT2G41490.1	GlcNAc-1-P transferase (EC 2.7.8.15) (N-acetylglucosamine-1-phosphate transferase) (UDP-N-acetylglucosamine--dolichyl-phosphate N-acetylglucosaminephosphotransferase)	endoplasmic reticulum	Protein metabolism	protein modification	N-linked glycosylation	5.5	-1.84283	0.0360254	-0.0159817	-0.521123	+				2	2	2	5.9	5.9	5.9	47.221	0	42.905	1624600	26	2.07747	0.0295105	-3.4762	0.367584	0.581696	0.833096	0.107423	0.916173	-0.287729	0.370954	1	-0.839348	14.0779	13.6632	13.1628	13.5968	16.1689	15.9113	16.0513	16.0299	16.0148	16.0566	15.955	15.9864	15.7961	16.0293	16.0371	16.0355	12.988	16.2848	15.9054	16.0645	16.0815	16.0156	15.9417	15.879	15.966
A0A6A5MTE2	AT4G11240.1	Serine/threonine-protein phosphatase (EC 3.1.3.16)	cytosol	Protein metabolism	protein modification	serine/threonine protein phosphatase superfamily	5.5	0.12269	0.265757	0.231937	0.0201017					4	2	3	19	7.8	14.6	36.186	0	8.2132	844280	27	0.0701917	0.91341	0.194329	0.204458	0.746435	0.508964	0.191001	0.858782	0.479866	0.0129087	1	0.0378769	16.1862	15.0995	14.3831	13.888	13.669	14.8297	15.3366	15.1245	14.9625	13.6878	15.2101	15.1009	14.5053	14.8862	14.0695	13.4425	14.9655	14.7492	15.1616	14.3941	14.9396	12.7885	15.0558	14.8042	15.0242
A0A6A5MTS9	AT5G45680.1	Peptidylprolyl isomerase (EC 5.2.1.8)	plastid	Protein metabolism	protein modification	protein folding and quality control	5.5	-0.122601	-0.0523262	-0.0610458	-0.0123653	+				5	5	5	26.4	26.4	26.4	22.825	0	14.828	32195000	61	1.89096	0.0400706	-3.18738	0.474726	0.48069	-1.0254	0.335572	0.771814	-0.772958	0.123798	0.996737	-0.327119	18.7114	18.7074	18.8307	18.6434	18.7524	18.7597	18.8086	18.6512	18.8571	18.92	18.6795	18.799	18.8959	18.5764	19.0023	18.9424	18.809	18.8416	18.7592	18.8443	18.9246	18.8419	18.8307	18.8744	18.7868
A0A6A5MUJ9	AT3G54010.1	Peptidylprolyl isomerase (EC 5.2.1.8)	cytosol	Protein metabolism	protein modification	protein folding and quality control	5.5	0.139086	0.0680527	-0.00194683	-0.0631752					3	3	3	6.6	6.6	6.6	66.44	0	10.865	2270700	59	1.20593	0.133676	2.16564	1.3281	0.105124	2.34593	0.0110972	0.988598	-0.032627	0.751209	1	-1.47926	15.5488	15.4728	15.3659	15.3511	15.6781	15.3425	15.4583	15.3989	15.4243	15.4376	15.4084	15.2995	15.1542	15.4845	15.3649	15.3471	15.3505	15.1496	15.2552	15.303	15.3814	15.27	15.3494	15.3333	15.3871
A0A6A5MV89	AT4G25340.1	Peptidylprolyl isomerase (EC 5.2.1.8)	nucleus	Protein metabolism	protein modification	protein folding and quality control	5.5	0.0580938	-0.0445463	-0.0221304	0.0360205					5	5	5	13	13	13	56.246	0	27.143	2666200	69	0.208458	0.754421	0.517531	0.165681	0.789861	-0.423853	0.078408	0.938854	-0.215436	0.153119	0.994132	0.395403	15.2459	15.3276	15.1645	15.1289	15.553	15.3028	15.1931	15.0003	15.3358	15.0747	15.0777	15.195	15.0718	15.292	15.3824	15.2004	15.2377	15.4017	15.1987	15.2711	15.507	15.0878	15.0316	15.2719	15.2313
A0A6A5MVG7	AT1G09210.1	Calreticulin	endoplasmic reticulum	Protein metabolism	protein modification	protein folding and quality control	5.5	0.109203	0.00282059	0.0412575	0.0456306					26	14	18	67.2	44.9	53	48.235	0	224.21	87192000	355	1.07484	0.164286	1.97132	0.0230198	0.970587	0.0668064	0.347604	0.765261	0.795727	0.497209	1	1.06428	20.2011	20.0351	20.0797	20.0482	19.9491	19.9357	19.9982	20.008	19.9247	19.9145	19.983	19.8737	20.0342	20.0915	19.9911	20.0418	19.9912	20.0163	20.0238	19.9221	19.9717	19.8317	20.0497	19.9146	19.9995
A0A6A5MVQ6	AT4G38470.1	ACT-like tyrosine kinase family protein (Putative dual-specificity kinase TKL-Pl-4 family) (EC 2.7.12.1)	cytosol	Protein metabolism	protein modification	TKL kinase superfamily	5.5	0.460817	0.82305	0.429326	0.309667					5	1	5	13.3	3.9	13.3	65.786	0	14.65	1513400	27	0.637891	0.374246	1.29878	1.26988	0.115935	2.26005	0.415412	0.735724	0.920504	0.399313	1	0.891387	14.9178	14.7058	13.8986	14.5627	14.4166	14.2208	15.2601	15.2432	14.8009	14.7876	14.6756	14.1187	14.7381	15.4491	13.3626	14.5561	14.1471	14.1062	14.8647	14.0717	14.9936	13.8842	14.4164	13.7351	13.1682
A0A6A5MWF8	AT5G67380.1	Casein kinase	endoplasmic reticulum	Protein metabolism	protein modification	CMGC kinase superfamily	5.5	0.00874481	-0.0637257	-0.0526329	-0.0733307					15	3	15	56.2	12.3	56.2	39.249	0	53.944	12918000	211	0.0539466	0.934692	0.151688	0.532615	0.435658	-1.12464	0.365902	0.760278	-0.829972	0.805535	1	-1.56385	17.112	17.092	17.083	17.1593	17.3034	16.9848	17.1061	17.1177	16.9909	17.1878	17.0778	17.0047	16.9639	17.1893	17.2071	17.0813	17.0493	17.0297	17.1508	17.0281	17.2678	17.0393	17.067	17.1799	17.1518
A0A6A5MYS7	AT4G38830.1	Cysteine-rich receptor-kinase-like protein	plasma membrane	Protein metabolism	protein modification	TKL kinase superfamily	5.5	0.844522	0.913753	0.678961	0.597729					9	8	9	17.3	15.4	17.3	77.135	0	26.152	3768800	56	0.855416	0.250069	1.64063	0.974708	0.191614	1.82157	0.678032	0.621049	1.36342	0.574339	1	1.19454	15.9919	15.9005	15.6974	15.9469	15.2695	15.6872	16.0087	15.9558	15.8016	15.6991	15.6132	15.547	15.5249	15.6603	15.6329	15.5379	15.39	15.5588	15.3986	15.687	15.6529	12.9821	15.6569	15.0785	15.2132
A0A6A5MYU8	AT1G09210.1	Calreticulin	endoplasmic reticulum	Protein metabolism	protein modification	protein folding and quality control	5.5	-0.0230793	-0.0993336	-0.0396858	-0.0323029					38	15	38	60.3	23.6	60.3	68.154	0	216.76	208240000	733	0.212156	0.750079	-0.525416	1.61964	0.0687514	-2.77774	0.416868	0.734142	-0.923121	0.391131	1	-0.876474	20.3919	20.2714	20.4717	20.3736	20.4054	20.2782	20.3249	20.3656	20.3148	20.2492	20.3335	20.2757	20.3494	20.4404	20.432	20.4048	20.3234	20.4116	20.4112	20.3168	20.5049	20.3288	20.4248	20.4034	20.3674
A0A6A5MZB4	AT4G23180.1	Cysteine-rich receptor-kinase-like protein	plasma membrane	Protein metabolism	protein modification	TKL kinase superfamily	5.5	-0.0366753	0.0978394	-0.240816	0.366939					2	2	2	1.8	1.8	1.8	146.18	0	5.9862	1259600	18	0.0202165	0.975807	-0.058848	0.0663496	0.9141	0.184355	0.177959	0.867898	-0.451227	0.476763	1	1.02894	16.2649	14.953	15.1394	13.7235	13.4355	15.065	13.27	15.1854	15.3279	15.3406	13.7851	15.1518	15.1046	13.2952	15.1588	14.9605	15.1532	15.2079	15.0968	15.1159	15.3306	14.9119	13.3536	14.9659	15.1376
A0A6A5MZF9	AT1G01940.1	Peptidyl-prolyl cis-trans isomerase (PPIase) (EC 5.2.1.8)	cytosol	Protein metabolism	protein modification	protein folding and quality control	5.5	0.0353174	0.0981663	0.0610071	0.0491095					4	4	4	33.1	33.1	33.1	17.464	0	12.089	2188800	38	0.0795239	0.903721	0.21828	0.243327	0.70379	0.590668	0.147311	0.894188	0.382092	0.102026	0.99737	0.274533	15.65	15.2634	15.4839	15.4549	15.1149	15.4126	15.6768	15.6984	15.2011	15.2925	15.3582	15.285	15.5904	15.6625	15.1994	15.557	15.0982	15.3219	15.7879	15.2711	15.8661	15.276	15.2034	15.336	15.109
A0A6A5MZP8	AT2G39840.1	Serine/threonine-protein phosphatase (EC 3.1.3.16)	cytosol	Protein metabolism	protein modification	serine/threonine protein phosphatase superfamily	5.5	0.0237091	0.272334	0.192448	0.0368401					7	4	7	29.8	17.8	29.8	36.739	0	26.751	3708100	78	0.0432519	0.947964	0.122913	0.883137	0.224698	1.68299	0.500213	0.689742	1.06944	0.0637321	0.998598	0.177522	15.7964	15.5174	15.5071	15.5619	15.0885	15.6248	15.7123	15.7345	15.7393	15.9035	15.6382	15.5854	15.6073	16.009	15.4751	15.5691	15.2683	15.5327	15.9741	15.1928	16.0118	15.2715	15.2985	15.6161	15.1549
A0A6A5N0P4	AT1G71860.1	Tyrosine phosphatase	plasma membrane	Protein metabolism	protein modification	tyrosine protein phosphatase (PTP) superfamily	5.5	-0.0188084	0.0957737	0.0919134	-0.0837955					6	6	6	24.9	24.9	24.9	45.411	0	27.151	2533300	55	0.0291397	0.964915	-0.0840202	0.273062	0.672158	0.651058	0.236218	0.83116	0.57597	0.242654	0.993111	-0.58928	15.9757	15.7613	15.5487	15.9891	14.8777	15.2826	15.8751	15.8609	15.8779	15.8289	15.8856	15.6012	15.7471	16.1265	15.3456	15.2317	15.4701	15.7678	15.8422	15.5158	15.9802	15.6842	15.6029	15.4855	15.4937
A0A6A5N205	AT4G28730.1	Glutaredoxin domain-containing protein	plastid	Protein metabolism	protein modification	glutaredoxin	5.5	-0.448994	0.204808	0.0330109	0.174335					3	3	3	18.7	18.7	18.7	20.451	0	12.83	6617600	81	0.442812	0.521366	-0.969404	0.696907	0.320035	1.39353	0.0453859	0.960304	0.128702	0.601401	1	1.23924	17.2257	16.9571	16.7628	16.7566	14.7457	17.0279	17.2487	16.9464	17.1997	17.2942	17.1357	17.028	17.1941	17.3805	16.1195	17.179	17.2102	17.0429	17.1883	16.944	17.3433	16.918	16.9462	16.9684	16.517
A0A6A5N300	AT5G28850.2	EF-hand domain-containing protein	cytosol	Protein metabolism	protein modification	serine/threonine protein phosphatase superfamily	5.5	-0.0862114	-0.270083	-0.0369835	0.0721851					12	3	3	25.9	7.9	7.9	65.387	0	9.7501	1985600	41	0.205003	0.758097	-0.510134	0.525263	0.441785	-1.11219	0.162088	0.881876	-0.415762	0.41007	1	0.910874	15.5949	15.3208	15.6274	15.6315	14.8403	15.6025	14.317	15.4104	15.2829	15.4828	15.4455	15.4237	15.4206	15.6369	15.3344	15.5278	15.6605	15.5958	15.5046	15.5182	15.4289	15.717	15.5046	15.5316	15.2638
A0A6A5N3U2	AT2G39960.1	Microsomal signal peptidase 25 kDa subunit	endoplasmic reticulum	Protein metabolism	protein modification	peptide maturation	5.5	0.0862766	-0.0408049	0.0391327	0.025087					7	3	7	31.3	15.2	31.3	24.074	0	22.466	5343100	100	0.748845	0.30525	1.47556	0.315259	0.629707	-0.734033	0.366614	0.759839	0.831295	0.154265	0.99407	0.398019	16.1057	15.9191	16.049	15.9154	16.1275	15.7621	15.8482	16.0005	15.933	15.9375	15.9419	15.9718	15.8909	16.0557	16.0206	16.0187	15.9108	15.8419	16.1315	15.9079	16.0477	15.8445	15.941	15.8691	15.9831
A0A6A5N5G6	AT4G09570.1	Calmodulin-domain kinase CDPK protein	cytosol	Protein metabolism	protein modification	CAMK kinase superfamily	5.5	0.0864101	0.00508804	-0.0402966	-0.0431206					6	5	6	12.3	10.3	12.3	55.775	0	16.76	10243000	71	0.482333	0.488855	1.03861	0.0178031	0.97619	0.0519585	0.135379	0.903251	-0.35442	0.183878	0.990979	-0.464281	18.294	18.2403	18.5054	18.4665	18.4922	18.3449	18.4607	18.289	18.0454	18.4517	18.1472	18.0282	18.3165	18.2788	18.5942	18.4205	18.259	18.0875	18.1544	18.4294	18.249	18.3259	18.4235	18.4565	18.1115
A0A6A5N634	AT1G35620.1	Thioredoxin domain-containing protein	endoplasmic reticulum	Protein metabolism	protein modification	disulfide bond formation	5.5	0.464675	0.320169	0.457494	0.391853					5	3	3	16.3	12.4	12.4	49.379	0	12.427	1802200	29	0.438596	0.525375	0.961931	0.271002	0.674925	0.64693	0.428416	0.728013	0.94381	0.352894	1	0.805674	15.674	15.5225	15.6763	15.6477	15.7709	15.3426	15.2768	15.6495	15.4025	15.8974	15.7329	15.4658	15.5724	15.7318	15.7526	15.7635	15.5183	15.4131	15.7346	15.4977	15.8112	15.5203	15.5484	15.8044	13.2836
A0A6A5N6W7	AT2G01720.1	Calcium-dependent lipid-binding (CaLB domain) family protein	endoplasmic reticulum	Protein metabolism	protein modification	N-linked glycosylation	5.5	-0.112762	-0.123668	-0.0558187	-0.0797779					8	4	4	9.9	5.4	5.4	109.49	0	14.599	2193000	51	0.613995	0.391954	-1.25988	0.959929	0.196034	-1.79933	0.27024	0.814247	-0.645399	0.498136	1	-1.06588	15.1691	15.0518	15.0437	14.8604	15.2023	15.0289	15.0264	15.0247	15.1133	15.0795	15.0399	15.0498	15.0549	15.1333	15.3341	15.1261	15.0155	15.2042	15.1172	15.0292	15.3563	15.1011	14.9685	15.217	15.2481
A0A6A5N8I7	AT4G02390.1	Poly [ADP-ribose] polymerase (PARP) (EC 2.4.2.-)	nucleus	Protein metabolism	protein modification	ADP-ribosylation	5.5	0.0939501	0.246571	0.0818197	-0.0512831					6	5	6	16	14.7	16	68.959	0	19.758	2910900	60	0.234656	0.726998	0.572726	1.20459	0.130192	2.16365	0.271696	0.8137	0.648321	0.168874	0.990889	-0.431012	15.4765	15.4676	15.2802	15.3279	14.7766	15.4111	15.5986	15.3695	15.2954	15.4173	15.3156	15.3346	15.1265	15.4483	15.043	15.0111	15.0296	15.35	15.0979	15.1139	15.5149	15.051	15.1249	14.9112	15.2569
A0A6A5N9I6	AT1G09300.1	AMP_N domain-containing protein	mitochondrion	Protein metabolism	protein modification	peptide maturation	5.5	-0.375336	-0.0763563	0.149224	-0.168082					3	3	3	8.6	8.6	8.6	52.93	0	12.816	1361000	30	0.417331	0.543545	-0.923954	0.165026	0.790643	-0.422381	1.37867	0.406354	2.42054	0.710559	1	-1.41521	15.1686	15.0577	15.467	13.1878	14.9866	15.1281	15.3441	15.2436	14.3758	15.2711	15.3523	15.1781	15.3259	15.1857	15.4485	15.2735	14.6359	14.8088	15.0865	15.0993	15.2003	15.0835	15.0551	15.1788	15.2266
A0A6A5NAC0	AT1G34750.1	PPM-type phosphatase domain-containing protein	plasma membrane	Protein metabolism	protein modification	serine/threonine protein phosphatase superfamily	5.5	0.498166	0.387555	0.0806137	-0.031695	+				7	1	3	33	6.4	16.7	30.604	0	16.311	3144600	91	1.91887	0.037641	3.23017	1.51602	0.0803453	2.62364	0.163875	0.879421	0.41979	0.0655082	1	-0.182162	16.1011	15.8094	15.7989	15.7711	15.731	15.5636	15.8478	15.8015	15.7485	15.6971	15.611	15.479	15.16	15.7842	15.0896	15.4386	14.9277	15.5398	15.3513	15.3047	15.8117	15.093	15.2126	15.0947	15.5087
A0A6A5NAV9	AT1G79570.1	Protein kinase domain-containing protein	nucleus	Protein metabolism	protein modification	TKL kinase superfamily	5.5	0.0820633	0.0308647	0.101037	-0.186249					8	5	6	9.1	6.7	7.8	134.59	0	27.504	1728900	50	0.160222	0.806776	0.411545	0.0611653	0.920596	0.17079	0.199997	0.8535	0.499369	0.360219	1	-0.819384	15.4476	14.8753	14.7371	15.2019	14.9192	14.8965	15.0025	15.304	14.7143	15.0078	14.8867	15.0706	15.1844	15.4568	14.6774	15.0557	14.8571	15.0588	14.1464	14.7215	15.2832	14.7051	15.3723	14.7181	14.6921
A0A6A5NAX5	AT1G71810.1	Protein kinase superfamily protein	plastid	Protein metabolism	protein modification	atypical kinase families	5.5	0.15464	0.438548	0.337598	0.0917559					6	6	6	13.3	13.3	13.3	82.566	0	26.182	2272200	67	0.452818	0.513056	0.987068	1.70237	0.0616549	2.90156	1.10987	0.451855	2.0234	0.204087	0.990335	0.50817	15.1284	14.9366	14.8537	14.9185	14.7556	15.1761	15.2443	15.1469	15.0907	15.3545	15.1375	14.9366	15.0979	15.3956	14.9401	14.8552	14.5886	14.7429	15.2457	14.8461	15.013	14.4918	14.3435	14.9378	15.0336
A0A6A5NC58	AT1G76040.2	Calcium-dependent kinase	cytosol	Protein metabolism	protein modification	CAMK kinase superfamily	5.5	0.491366	0.325853	0.185243	0.0514027	+				12	12	12	34	34	34	60.028	0	39.322	9448800	138	2.77566	0.0112464	4.63539	1.60432	0.0698221	2.7549	0.898407	0.53398	1.70623	0.176614	0.991707	0.448248	16.6836	16.6453	16.7373	16.8771	16.788	16.4715	16.6902	16.6917	16.3739	16.6765	16.5389	16.3417	16.3141	16.482	16.5239	16.4114	16.158	16.1844	16.3188	16.4589	16.5294	16.0612	16.4457	16.0664	16.1718
A0A6A5PLD7	AT1G73230.1	Nascent polypeptide-associated complex subunit beta	nucleus	Protein metabolism	protein modification	protein folding and quality control	5.5	-0.585621	0.079763	0.176536	0.13487					10	10	10	46.9	46.9	46.9	17.687	0	188.44	68444000	244	1.23605	0.127696	-2.21012	0.597052	0.385332	1.23208	0.322293	0.778642	0.747582	0.448935	1	0.980226	19.7078	19.8886	19.0115	19.7862	18.5533	19.9282	20.032	20.1385	20.0443	20.1313	20.4643	20.0126	20.0375	20.8034	19.4403	19.8173	20.3557	19.782	20.3117	20.2831	20.0855	19.9893	20.0004	20.0227	19.7776
A0A6A5NCG6	AT2G36130.1	Peptidyl-prolyl cis-trans isomerase (PPIase) (EC 5.2.1.8)	nucleus	Protein metabolism	protein modification	protein folding and quality control	5.5	0.193058	0.192435	0.19904	0.191798					3	3	3	19	19	19	20.584	0	13.553	2820400	41	0.508602	0.468395	1.08382	0.568902	0.405568	1.1855	0.501696	0.689627	1.07199	0.550789	1	1.15524	16.3631	15.929	15.9924	16.1022	16.3452	16.04	16.0971	16.0563	16.2508	16.2845	15.8369	16.2532	15.9831	16.3784	16.3102	16.1687	16.2294	16.1179	16.2842	15.9252	16.3252	16.1706	15.4179	15.8988	15.954
A0A6A5NCM2	AT5G56610.1	TYR_PHOSPHATASE_2 domain-containing protein	cytosol	Protein metabolism	protein modification	tyrosine protein phosphatase (PTP) superfamily	5.5	0.610726	0.470481	-0.0735058	0.450633					2	2	2	9.1	9.1	9.1	27.517	0	6.1369	2184900	26	0.56645	0.423614	1.18142	0.412467	0.538295	0.915198	0.0347033	0.969583	-0.0994838	0.390666	1	0.875622	16.1129	15.8796	15.9497	15.9562	16.1971	15.8593	15.8354	15.9529	15.9035	15.8431	15.9229	13.2117	15.8424	15.8078	15.8897	15.8282	15.7577	15.872	15.8809	15.9562	15.8889	13.3548	15.9423	15.8914	15.9645
A0A6A5NCQ1	AT1G79570.1	Protein kinase domain-containing protein	nucleus	Protein metabolism	protein modification	TKL kinase superfamily	5.5	-0.0566216	-0.14514	-0.025581	-0.0466568		+			13	10	13	14.1	12.2	14.1	134.5	0	33.966	5834700	102	0.508614	0.468519	-1.08384	2.57012	0.0246816	-4.2791	0.14486	0.895655	-0.376445	0.272158	0.994996	-0.649248	16.4188	16.3606	16.4192	16.215	16.4642	16.2555	16.2867	16.3291	16.3222	16.2418	16.2167	16.4405	16.3193	16.5068	16.5498	16.5206	16.2288	16.4146	16.2358	16.5279	16.3556	16.4095	16.4614	16.5275	16.4069
A0A6A5NED1	AT3G26700.1	Protein kinase domain-containing protein	plasma membrane	Protein metabolism	protein modification	TKL kinase superfamily	5.5	0.527137	0.438894	0.731835	0.347867					4	2	4	11.1	6.6	11.1	41.947	0	7.957	1555600	19	0.369489	0.587334	0.836632	0.330705	0.617479	0.763687	0.882283	0.54277	1.68168	0.235699	0.995436	0.574892	13.6988	15.7456	16.0968	16.1639	15.8558	15.5526	16.0233	15.6935	13.9384	15.9119	15.7414	15.4917	15.7167	15.7731	15.8615	15.3569	13.8167	15.7962	15.3149	16.3799	14.1012	15.6984	15.7246	13.775	15.6261
A0A6A5NHD5	AT3G24190.1	Protein kinase domain-containing protein	plastid	Protein metabolism	protein modification	atypical kinase families	5.5	0.0902084	0.550013	0.164618	0.425181					3	3	3	6.9	6.9	6.9	86.559	0	9.4002	546920	23	0.142571	0.828311	0.371153	1.40516	0.0944792	2.45965	0.206104	0.848758	0.512494	1.02323	1	1.89434	14.1532	13.7753	13.6027	13.9696	13.2069	13.8918	14.4099	14.3422	13.8761	14.4866	12.9164	13.5157	14.1669	14.3567	14.124	13.9789	14.0077	14.0969	14.5547	13.7442	13.0876	14.1986	13.5267	13.796	13.6476
A0A6A5NJ80	AT3G51030.1	Thioredoxin	cytosol	Protein metabolism	protein modification	TRX5 protein-S-nitrosothiol reductase	5.5	-0.0573029	-0.0488449	-0.0693157	0.0244846					8	7	7	65.8	59.8	59.8	12.899	0	176.54	42617000	153	0.393709	0.566507	-0.881181	0.391752	0.558091	-0.877608	0.640532	0.636959	-1.30306	0.213675	0.991898	0.528646	19.7215	19.4864	19.5697	19.5876	19.3749	19.4823	19.7077	19.4502	19.6111	19.5313	19.5353	19.4066	19.6732	19.5666	19.4985	19.68	19.6114	19.5208	19.7254	19.6116	19.6921	19.6669	19.5559	19.561	19.5509
A0A6A5NJF3	AT5G61790.1	calnexin 1	endoplasmic reticulum	Protein metabolism	protein modification	protein folding and quality control	5.5	-0.0386993	-0.0986359	-0.0885593	-0.0563625					20	12	17	44.8	26.7	38	60.636	0	181.38	49964000	290	0.154494	0.81404	-0.398539	0.519405	0.445923	-1.10224	0.414258	0.736396	-0.918426	0.236221	0.995611	-0.575976	18.7812	18.5607	18.7847	18.6262	18.6405	18.5597	18.7052	18.6215	18.6065	18.6008	18.5415	18.5814	18.6475	18.7876	18.5862	18.7652	18.5951	18.7824	18.5891	18.5733	18.967	18.5897	18.7155	18.8347	18.48
A0A6A5NL04	AT3G07140.1	GPI transamidase component Gpi16 subunit-like protein	endoplasmic reticulum	Protein metabolism	protein modification	lipidation	5.5	0.205663	0.174873	0.082753	0.0319763					5	5	5	11	11	11	78.417	0	28.574	1469600	43	0.700362	0.333828	1.39903	0.614728	0.373111	1.26107	0.237165	0.831233	0.577934	0.0931029	0.99696	0.25247	14.9769	15.0885	14.729	14.907	14.5023	14.5852	14.7966	15.0968	14.6641	14.907	14.5424	14.7862	14.5942	15.0696	14.5967	14.6303	14.4789	14.7966	14.8593	14.57	14.9868	14.5465	14.7558	14.4196	14.4667
A0A6A5NLJ7	AT5G35220.1	M50 family peptidase (Peptidase M50, mammalian sterol-regulatory element binding protein) (Putative peptidase M50)	plastid	Protein metabolism	protein modification	peptide maturation	5.5	-0.303964	-0.134579	-0.0577572	0.0047718	+				6	6	6	15	15	15	57.328	0	51.479	4286000	103	2.53828	0.0153443	-4.22513	0.814799	0.255579	-1.57817	0.253641	0.820776	-0.61181	0.017443	1	0.0509276	15.9835	15.9712	16.0661	16.0372	15.9548	16.0534	16.0982	16.309	16.2736	16.1255	16.0969	16.2744	16.4189	16.3491	16.1044	16.4961	16.1952	16.2268	16.205	16.4332	16.1255	16.3747	16.5143	16.328	16.19
A0A6A5NN92	AT1G18390.2	Protein kinase domain-containing protein	plasma membrane	Protein metabolism	protein modification	TKL kinase superfamily	5.5	-0.208478	0.0721504	-0.0864843	-0.344213					4	3	3	7.4	6.2	6.2	76.995	0	8.0391	778840	24	0.359144	0.59803	-0.817376	0.186383	0.766075	0.469776	0.0765085	0.940288	-0.210583	0.711171	1	-1.41618	14.5472	14.8431	13.5997	14.2568	14.3662	14.7185	14.6071	14.5206	14.5814	14.5886	14.7275	14.7201	14.3123	15.3844	13.0787	14.7645	13.7033	14.0582	14.4743	13.9339	14.7243	14.5404	13.9493	14.6806	14.7607
A0A6A5NNL6	AT1G10210.1	Mitogen-activated protein kinase (EC 2.7.11.24)	nucleus	Protein metabolism	protein modification	CMGC kinase superfamily	5.5	0.236318	0.17326	-0.0599199	0.0156836					3	2	3	7.5	5.1	7.5	42.804	0	12.12	2611800	41	1.46874	0.0836562	2.55362	1.18067	0.135456	2.1283	0.258047	0.818855	-0.620778	0.0537363	1	0.151128	15.9603	16.0514	16.1774	15.929	15.9353	15.9529	15.9036	15.9608	16.0001	15.9208	15.9191	15.6686	15.7061	15.5944	15.6841	15.7496	15.819	16.033	15.684	15.6647	16.0444	15.5801	15.7207	15.8446	15.6822
A0A6A5NNV1	AT5G58940.1	Histone H4	golgi	Protein metabolism	protein modification	TKL kinase superfamily	5.5	0.200524	0.0895218	0.0552364	-0.0334183					11	10	11	11.6	10.1	11.6	60.909	0	176.59	492700000	364	0.784441	0.285179	1.53113	0.472211	0.483093	1.02102	0.15372	0.889526	0.396774	0.156679	0.994524	-0.403513	22.3312	22.5707	22.8883	22.7075	22.9066	22.7289	22.4566	22.5414	22.5425	22.5799	22.4254	22.5552	22.4825	22.2552	22.9595	22.4677	22.4555	22.4849	22.3158	22.5107	22.4759	22.3279	22.3165	22.7195	22.5619
A0A6A5NQ60	AT3G15520.1	PPIase cyclophilin-type domain-containing protein	plastid	Protein metabolism	protein modification	protein folding and quality control	5.5	-0.0547569	0.115663	0.087896	0.0840816					16	16	16	40.1	40.1	40.1	47.094	0	79.705	35760000	254	0.344514	0.612729	-0.789899	1.07086	0.160537	1.9654	1.22255	0.425247	2.19019	0.799363	1	1.55429	18.3432	18.411	18.076	18.2414	18.1745	18.4282	18.5099	18.451	18.2403	18.4688	18.4351	18.3612	18.3746	18.4368	18.3517	18.37	18.4917	18.2498	18.3873	18.4416	18.2945	18.3261	18.404	18.1822	18.313
A0A6A5NSJ4	AT5G55830.1	Protein kinase domain-containing protein	plasma membrane	Protein metabolism	protein modification	TKL kinase superfamily	5.5	0.64573	0.521866	0.674355	0.191535					3	3	3	5.9	5.9	5.9	76.46	0	9.56	715140	15	0.952301	0.20808	1.78783	0.60037	0.383269	1.23754	0.987281	0.504424	1.84046	0.188236	0.992716	0.473832	14.5674	14.251	14.0486	14.1539	14.3328	14.0882	14.1662	14.8871	13.4056	14.1871	14.2233	14.212	14.0178	14.6626	14.3811	13.7821	14.32	14.0133	13.0969	13.8704	14.5608	14.0403	13.0172	12.637	13.8697
A0A6A5NT02	AT1G08450.1	Calreticulin	endoplasmic reticulum	Protein metabolism	protein modification	protein folding and quality control	5.5	-0.22002	-0.137854	-0.0971809	-0.0791759					15	7	11	39.2	23.5	29.8	52.242	0	56.794	19887000	176	1.42819	0.0904469	-2.49366	1.02462	0.175278	-1.89642	0.621511	0.643404	-1.27215	0.387189	1	-0.869259	18.1194	17.8112	18.0619	17.9635	18.0543	18.1052	18.1184	18.0387	18.1255	18.0333	18.0251	18.1767	18.1164	18.1048	18.2016	18.1752	18.1194	18.3221	18.1407	17.9572	18.3484	18.0412	18.1072	18.4104	18.2033
A0A6A5NTQ0	AT5G16590.1	DUF3119 family protein	plasma membrane	Protein metabolism	protein modification	TKL kinase superfamily	5.5	-0.158493	-0.245654	-0.14287	-0.0721184		+			5	5	5	27.5	27.5	27.5	27.597	0	101.23	27770000	108	0.700117	0.333836	-1.39864	2.02535	0.0420492	-3.39478	0.665101	0.626872	-1.34269	0.373972	1	-0.844933	18.8511	19.1316	19.3029	19.0583	19.3865	19.168	19.1159	19.0104	18.9801	19.0203	19.1115	19.1531	19.2451	18.8876	19.4112	19.3349	19.2134	19.2149	19.037	19.3621	19.0837	19.2859	19.3815	19.3111	19.4608
A0A6A5NTS6	AT3G51030.1	Thioredoxin domain-containing protein	cytosol	Protein metabolism	protein modification	TRX5 protein-S-nitrosothiol reductase	5.5	-0.056525	-0.00861015	-0.115305	-0.0492634					8	7	8	63.9	58	63.9	13.05	0	177.24	61718000	174	0.240771	0.720213	-0.585395	0.0394256	0.946701	-0.112475	0.730183	0.603941	-1.44622	0.284889	0.994309	-0.674621	19.9746	19.7211	20.0147	19.9472	19.6838	19.937	19.9958	19.7884	19.8988	19.961	19.9239	19.7217	19.8858	19.7993	19.7167	19.86	19.8552	19.8408	19.9833	19.8386	20.1371	20.0154	19.8055	19.8942	19.7719
A0A6A5NUR3	AT3G44600.1	Peptidylprolyl isomerase (EC 5.2.1.8)	cytosol	Protein metabolism	protein modification	protein folding and quality control	5.5	0.172306	-0.120163	-0.0584942	0.00181465					10	10	10	20.4	20.4	20.4	77.485	0	29.557	4659600	94	1.36075	0.101418	2.3941	1.11903	0.150325	-2.037	0.317593	0.781616	-0.738537	0.00868969	1	0.0256173	15.793	15.9283	15.985	15.8638	16.0605	15.6944	15.5935	15.6667	15.6324	15.5812	15.5131	15.7674	15.6097	15.786	15.8004	15.8662	15.7761	15.8189	15.6117	15.7053	15.6686	15.8196	15.7847	15.5935	15.9028
A0A6A5NW04	AT1G74070.1	Peptidylprolyl isomerase (EC 5.2.1.8)	plastid	Protein metabolism	protein modification	protein folding and quality control	5.5	-0.028376	-0.0699158	0.0545322	0.0619061					12	12	12	32.7	32.7	32.7	44.457	0	69.237	28245000	208	0.166859	0.799262	-0.426496	0.78189	0.272639	-1.52716	0.341516	0.768132	0.784232	0.530236	1	1.12062	17.75	17.9402	17.8815	17.8625	18.0689	17.9106	17.8721	17.8008	17.8282	17.8836	17.9589	17.9816	18.0265	17.8022	18.1485	18.0192	18.0542	17.8597	17.9655	18.0559	17.8065	17.8924	17.9962	17.9075	18.0422
A0A6A5NX37	AT3G55260.1	Beta-hexosaminidase (EC 3.2.1.52)	extracellular	Protein metabolism	protein modification	N-linked glycosylation	5.5	0.512174	0.453457	0.523291	0.237172	+	+			9	7	7	23.9	20.6	20.6	65.282	0	39.918	11993000	136	4.36119	0.00620408	8.00347	2.63011	0.0232978	4.38164	1.5547	0.383583	2.68105	1.60652	0.956397	2.75817	17.6181	17.4898	17.5621	17.5696	17.4862	17.2678	17.5638	17.5991	17.303	17.6984	17.3638	17.3454	17.2146	18.2582	17.5994	17.2652	17.2238	17.0696	17.444	17.3482	17.1531	16.8846	17.0571	16.9083	17.1618
A0A6A5NX99	AT1G04980.1	Protein disulfide-isomerase (EC 5.3.4.1)	endoplasmic reticulum	Protein metabolism	protein modification	disulfide bond formation	5.5	-0.0711926	-0.170967	-0.0808231	0.00529671		+			10	6	7	33.4	25.5	29.1	45.859	0	25.302	10986000	129	0.678821	0.346516	-1.36468	2.3608	0.0303871	-3.92993	0.986166	0.504507	-1.83879	0.0488455	1	0.138036	16.9099	16.9475	16.8624	16.7573	16.9991	16.6908	16.796	16.8308	16.8665	16.7932	16.8144	16.83	16.9287	16.8801	16.975	17.0541	16.9652	16.9496	16.9519	16.938	16.9687	17.0279	16.8718	17.0427	16.9211
A0A6A5NXJ9	AT1G50370.1	Serine/threonine-protein phosphatase (EC 3.1.3.16)	nucleus	Protein metabolism	protein modification	serine/threonine protein phosphatase superfamily	5.5	-0.0163387	-0.082745	-0.0894958	-0.0215443					8	8	8	31.4	31.4	31.4	34.856	0	51.715	9918700	139	0.0706301	0.913027	-0.195463	0.455462	0.497458	-0.991718	0.422925	0.731944	-0.933992	0.0899174	0.995508	-0.244517	16.826	16.5694	16.7673	16.6709	16.6361	16.7475	16.6444	16.4813	16.6851	16.5793	16.4074	16.5649	16.6666	16.6604	16.8046	16.6618	16.7998	16.7755	16.7095	16.4971	16.8634	16.7951	16.5128	16.8064	16.5738
A0A6A5NZ92	AT4G35310.1	Calmodulin-domain kinase CDPK protein	cytosol,nucleus	Protein metabolism	protein modification	CAMK kinase superfamily	5.5	0.176228	0.107916	0.105433	-0.0569031					9	2	9	20.1	4.5	20.1	62.642	0	27.148	5796600	94	1.30689	0.112034	2.31464	0.819709	0.253366	1.58575	0.481955	0.702608	1.03795	0.44983	1	-0.981803	16.7216	16.5027	16.4917	16.4382	16.6498	16.4457	16.6341	16.534	16.4382	16.4105	16.4513	16.3568	16.2672	16.7039	16.6709	16.3549	16.2517	16.3291	16.3681	16.3345	16.5794	16.2633	16.3065	16.3968	16.3769
A0A6A5P032	AT5G64350.1	Peptidylprolyl isomerase (EC 5.2.1.8)	mitochondrion	Protein metabolism	protein modification	protein folding and quality control	5.5	-0.119727	-0.233248	-0.201104	-0.138414					4	4	4	42	42	42	12.06	0	33.865	14454000	95	1.14069	0.148578	-2.06911	1.70202	0.0615479	-2.90105	1.22153	0.425039	-2.18868	1.12502	0.976375	-2.04588	17.708	17.833	17.8994	17.878	17.9458	17.9421	17.5283	17.7683	17.7939	17.6639	17.5722	17.7336	17.866	17.6498	18.0357	17.921	17.8532	17.97	17.6833	17.7433	17.9283	18.1323	17.8968	17.9442	17.9613
A0A6A5P0W4	AT5G26110.1	Non-specific serine/threonine protein kinase (EC 2.7.11.1)	cytosol	Protein metabolism	protein modification	BUD32 kinase	5.5	-0.0709999	0.040605	0.146387	0.0201807					5	5	5	21.8	21.8	21.8	34.648	0	13.15	2239400	34	0.176878	0.789278	-0.448833	0.246134	0.700486	0.596443	0.707627	0.612069	1.41056	0.127588	0.996561	0.336102	15.4262	15.2427	14.5578	14.9304	15.11	15.0865	15.0924	15.1452	15.2983	15.2027	15.0271	15.136	15.3172	15.5341	15.3395	15.1099	15.2174	15.096	15.1773	15.1223	14.9706	15.1579	15.0637	15.3066	15.1232
A0A6A5P137	AT1G06840.1	Protein kinase domain-containing protein	plasma membrane	Protein metabolism	protein modification	TKL kinase superfamily	5.5	0.572681	0.309071	-0.0643778	-0.132317	+				10	9	10	15	14.2	15	103.06	0	72.307	6462600	121	3.09306	0.00895652	5.21537	1.4531	0.0879081	2.53049	0.132906	0.90466	-0.348628	0.441766	1	-0.967552	16.6792	16.5289	16.7418	16.564	16.6756	16.1945	16.5191	16.4981	16.2407	16.419	16.3708	16.2655	15.7573	16.0597	15.551	15.983	15.6464	16.1924	15.9987	15.8441	16.289	15.784	16.1624	15.8575	16.2332
A0A6A5P139	AT4G04720.1	Calmodulin-domain kinase CDPK protein	plasma membrane	Protein metabolism	protein modification	CAMK kinase superfamily	5.5	0.298093	0.288886	0.0660717	-0.000620651					13	11	11	34.6	28.9	28.9	59.996	0	31.701	8663600	120	1.72202	0.0542123	2.9311	1.51971	0.0800311	2.62912	0.257984	0.818375	0.620649	0.00150608	0.999652	-0.0044762	17.0233	16.7211	16.8418	16.8213	16.9341	16.6038	16.9766	16.9263	16.8663	16.9227	16.7188	16.6824	16.5939	16.764	16.4224	16.7576	16.1857	16.5979	16.782	16.5248	16.891	16.4444	16.6147	16.4984	16.4027
A0A6A5P242	AT3G52640.2	Nicastrin	extracellular	Protein metabolism	protein modification	peptide maturation	5.5	0.139631	0.152835	0.157829	0.146872					5	5	5	8.6	8.6	8.6	76.617	0	24.777	3631400	93	0.744966	0.307664	1.46947	1.03226	0.172869	1.90783	1.15715	0.442058	2.09349	0.69236	1	1.3863	16.1288	15.7889	15.8545	15.7024	16.0313	15.9907	15.9704	15.7109	15.8554	16.0446	15.7193	15.9237	15.9888	15.9424	16.0228	16.1576	15.7959	16.0211	15.9393	15.6282	15.9598	15.6356	15.7182	15.7388	15.7555
A0A6A5P3A0	AT5G57020.1	Glycylpeptide N-tetradecanoyltransferase (EC 2.3.1.97)	cytosol	Protein metabolism	protein modification	lipidation	5.5	-0.0868759	-0.10309	-0.0541359	0.00446358					11	10	11	29.1	27.5	29.1	50.783	0	44.342	7426100	120	0.508486	0.468423	-1.08362	0.886751	0.223255	-1.68849	0.283054	0.806471	-0.670982	0.0275152	1	0.079472	16.334	16.1455	16.0219	16.0529	16.2975	16.1896	16.195	16.1199	16.2342	16.032	16.1736	16.0736	16.1457	16.4467	16.1759	16.2934	16.2358	16.3488	16.2286	16.2018	16.4128	16.1695	16.1325	16.2919	16.2795
A0A6A5P3T2	AT2G46700.1	Protein kinase domain-containing protein	cytosol	Protein metabolism	protein modification	CAMK kinase superfamily	5.5	0.0596193	0.293402	0.210908	0.159527					5	1	4	11.9	2.8	8.8	67.041	0	6.2857	2085200	8	0.0794305	0.903438	0.218042	0.526128	0.441217	1.11366	0.360668	0.762455	0.820222	0.234785	0.995399	0.572995	15.3648	15.971	15.9495	15.9912	15.5773	16.1934	15.6371	15.9844	15.9921	16.2156	15.9518	16.068	15.8021	16.1307	15.6577	15.6238	15.9747	15.4718	16.1522	16.1309	16.1877	15.8435	15.2416	15.0508	16.232
A0A6A5P4X2	AT5G27430.1	Signal peptidase complex subunit 3 (EC 3.4.-.-) (Microsomal signal peptidase 22 kDa subunit)	extracellular	Protein metabolism	protein modification	peptide maturation	5.5	0.0144249	-0.0341255	-0.0580643	-0.0729122					4	2	4	21	11.8	21	22.209	0	16.681	10398000	81	0.0796704	0.904199	0.218653	0.232234	0.714169	-0.567686	0.442709	0.721502	-0.969221	0.513974	1	-1.09299	17.7608	17.6977	17.7638	17.661	17.8983	17.6563	17.8013	17.7003	17.636	17.7448	17.6681	17.654	17.5969	17.7532	17.7469	17.7801	17.5438	17.733	17.6699	17.6181	17.9347	17.7294	17.7383	17.6792	17.6278
A0A6A5P8F3	AT2G03120.1	signal peptide peptidase	endoplasmic reticulum	Protein metabolism	protein modification	peptide maturation	5.5	-0.148865	-0.00360146	0.0629463	0.0306767					4	4	4	13.5	13.5	13.5	43.191	0	17.226	3170500	58	0.458229	0.508477	-0.996579	0.0256874	0.966539	-0.0743364	0.244648	0.826607	0.593387	0.300897	0.996066	0.706127	16.3179	16.3518	16.2186	16.3955	15.6124	16.2577	16.4175	16.3682	16.2594	16.3198	16.4792	16.2621	16.2776	16.7404	16.1959	16.3699	16.3469	16.3193	16.3179	16.44	16.4294	16.3491	16.3751	16.2287	16.2582
A0A6A5P8N6	AT5G24430.1	Protein kinase domain-containing protein	plasma membrane	Protein metabolism	protein modification	CAMK kinase superfamily	5.5	0.531328	0.48413	0.136371	0.0624678					6	4	6	14.3	9.6	14.3	73.142	0	23.043	3328600	71	1.57771	0.0691629	2.71527	1.47752	0.0844876	2.56662	0.26737	0.8145	0.639628	0.11779	0.996331	0.312777	16.5063	16.2485	16.4576	16.3421	16.2276	16.2496	16.3508	16.3448	16.3111	16.2899	16.1223	15.9763	15.6839	16.2316	15.7932	15.9952	15.7864	16.0681	15.6911	15.8971	16.4331	15.3273	15.9078	15.5529	15.9043
A0A6A5PBD6	AT5G58710.1	Peptidyl-prolyl cis-trans isomerase (PPIase) (EC 5.2.1.8)	endoplasmic reticulum	Protein metabolism	protein modification	protein folding and quality control	5.5	-0.0530937	-0.178786	-0.048114	-0.0240986					9	9	9	47.1	47.1	47.1	21.927	0	26.513	35109000	128	0.367224	0.589272	-0.832428	1.72771	0.0600781	-2.93967	0.14893	0.892255	-0.385813	0.16018	0.992778	-0.41145	19.4674	19.7986	19.7845	19.6332	19.6591	19.7514	19.4645	19.4331	19.4944	19.571	19.5521	19.7496	19.6567	19.3311	20.0782	19.7662	19.7038	19.8212	19.4991	19.6975	19.7073	19.7218	19.6638	19.7966	19.7187
A0A6A5PC48	AT1G34750.1	PPM-type phosphatase domain-containing protein	plasma membrane	Protein metabolism	protein modification	serine/threonine protein phosphatase superfamily	5.5	0.982454	0.893949	0.746623	0.385787					6	2	2	27.7	9.9	9.9	30.511	0	6.5238	1192800	26	1.4569	0.0857245	2.53611	1.33132	0.104478	2.35069	1.06675	0.469787	1.95928	0.430154	1	0.946912	15.7721	15.3594	15.6056	15.4689	15.3743	15.3998	15.4955	15.3828	15.3844	15.475	15.2528	15.2391	15.1901	15.369	15.3501	14.8877	14.6468	15.455	14.9616	14.6458	15.3864	14.5759	14.671	14.9117	13.1229
A0A6A5PDR1	AT1G70520.1	Cysteine-rich RLK (Receptor-like kinase) protein	plasma membrane	Protein metabolism	protein modification	TKL kinase superfamily	5.5	-0.95364	-0.903152	-0.173271	0.147591	+	+			4	4	4	9.1	9.1	9.1	70.839	0	8.4687	1092000	16	2.11156	0.0278402	-3.52976	2.44229	0.0286481	-4.06433	0.912151	0.529125	-1.7271	0.629848	1	1.28572	13.8745	14.7915	13.357	14.6947	14.1751	14.8188	13.7113	14.6152	14.1834	13.8164	14.8377	14.8797	15.301	14.9268	14.8493	15.3249	15.085	15.2249	15.6553	15.1087	15.0768	15.1839	15.246	15.19	14.9642
A0A6A5PF27	AT3G07180.1	GPI transamidase component PIG-S, related protein (Putative phosphatidylinositol-glycan biosynthesis class S protein)	endoplasmic reticulum	Protein metabolism	protein modification	lipidation	5.5	0.639576	0.114562	0.474915	-0.289287					3	3	3	8	8	8	64.588	0	8.9312	871200	10	0.741471	0.309428	1.46398	0.0764014	0.901275	0.210309	0.509402	0.685143	1.08519	0.206834	0.991208	-0.514058	15.0076	14.8459	14.8737	14.9853	14.8726	14.8642	13.2769	14.8478	14.0125	14.9586	14.7929	14.6519	14.6578	14.7945	14.8646	14.6092	12.9594	14.7841	13.3549	14.2331	14.8855	12.5847	14.797	14.8158	14.3041
A0A6A5PGL1	AT3G15260.1	PPM-type phosphatase domain-containing protein	cytosol	Protein metabolism	protein modification	serine/threonine protein phosphatase superfamily	5.5	0.381656	0.178752	0.137208	0.0763279	+				15	14	15	59.6	56	59.6	31.028	0	80.358	25234000	219	2.84122	0.0104416	4.75209	1.29305	0.111807	2.29423	1.31995	0.41046	2.33391	0.446897	1	0.976628	17.7058	17.4866	17.5187	17.6132	17.8165	17.2208	17.5352	17.5249	17.3886	17.4567	17.3481	17.3626	17.3453	17.4867	17.3757	17.4645	17.3747	17.1435	17.3927	17.2386	17.4001	17.1724	17.3144	17.0996	17.2459
A0A6A5PI83	AT3G23310.1	AGC kinase	nucleus	Protein metabolism	protein modification	AGC kinase superfamily	5.5	0.508306	0.422018	0.248381	0.239747	+				4	2	4	9.6	4.6	9.6	72.317	0	8.194	2176400	32	1.92668	0.0369914	3.24216	1.23026	0.124466	2.20157	0.858362	0.549375	1.64514	0.946064	1	1.77842	16.4481	16.4398	16.1826	16.3145	16.8301	16.0902	16.9617	16.2717	16.2539	16.2062	16.1969	16.1351	16.399	16.3501	15.8345	16.3846	15.963	16.1423	16.1029	16.2796	16.0862	15.7956	16.2953	15.66	15.8365
A0A6A5PIW5	AT2G32480.1	PDZ domain-containing protein	plastid	Protein metabolism	protein modification	peptide maturation	5.5	-0.217833	-0.18691	-0.123415	0.0414974					8	8	8	19.6	19.6	19.6	49.029	0	29.475	8785800	124	1.73283	0.053069	-2.94737	1.64994	0.0656232	-2.823	0.901238	0.53241	-1.71053	0.22184	0.991799	0.545916	16.6378	16.7717	16.6201	16.5374	16.6403	16.6371	16.7361	16.6541	16.6898	16.645	16.6771	16.6989	16.8427	16.6719	16.7889	16.9883	16.8836	16.896	16.7575	16.9787	16.6233	16.8654	17.0071	16.8971	16.9036
A0A6A5PJH4	AT2G38730.1	Peptidyl-prolyl cis-trans isomerase (PPIase) (EC 5.2.1.8)	cytosol	Protein metabolism	protein modification	protein folding and quality control	5.5	0.0930901	-0.028548	-0.00337372	-0.0373287					5	5	5	27.2	27.2	27.2	20.904	0	14.376	5680900	51	0.555527	0.432335	1.16318	0.21164	0.737879	-0.524316	0.023401	0.978956	-0.0678851	0.477591	1	-1.03038	16.6673	16.4812	16.6928	16.3852	16.8051	16.4101	16.5995	16.3683	16.4477	16.5978	16.4486	16.5864	16.3876	16.6194	16.5072	16.501	16.4245	16.5626	16.4259	16.4655	16.5752	16.5186	16.5596	16.4431	16.4696
A0A6A5PJJ6	AT5G66680.1	Dolichyl-diphosphooligosaccharide--protein glycosyltransferase 48 kDa subunit (Oligosaccharyl transferase 48 kDa subunit)	endoplasmic reticulum	Protein metabolism	protein modification	N-linked glycosylation	5.5	-0.117975	-0.332386	-0.138092	-0.101874					9	4	4	23	12.7	12.7	50.514	0	24.94	4715800	57	0.356136	0.60105	-0.811752	0.732397	0.299489	-1.44971	0.240929	0.828315	-0.585722	0.179286	0.990181	-0.454163	17.1129	17.1438	16.613	16.9545	17.0545	16.9989	17.178	16.5851	16.0539	16.9908	16.9862	16.8895	16.231	17.1695	17.5019	16.3563	16.8466	17.5428	17.0223	17.1912	17.3179	17.3174	17.0483	16.7285	17.0564
A0A6A5PK62	AT1G53430.1	Non-specific serine/threonine protein kinase (EC 2.7.11.1)	plasma membrane	Protein metabolism	protein modification	TKL kinase superfamily	5.5	0.529243	0.323165	0.236359	0.0512323	+	+			14	11	14	18.9	15.3	18.9	113.24	0	64.239	9301500	160	4.09741	0.00645714	7.35041	2.47339	0.0273094	4.11613	1.24735	0.42184	2.2268	0.378417	1	0.853139	16.6741	16.668	16.8289	16.7734	16.5541	16.4392	16.5719	16.6388	16.3088	16.5094	16.2733	16.3291	16.2761	16.7611	16.3944	16.2532	16.1605	16.3063	16.1962	16.1923	16.241	16.1194	16.2985	15.9875	16.2059
A0A6A5PM95	AT3G14840.2	Non-specific serine/threonine protein kinase (EC 2.7.11.1)	plasma membrane	Protein metabolism	protein modification	TKL kinase superfamily	5.5	0.682575	0.549808	0.325133	0.2925	+	+			13	10	12	18.2	14.7	17.2	106.2	0	37.309	6160900	122	2.27912	0.0218667	3.79705	2.09746	0.0386986	3.50758	0.871179	0.549766	1.66474	0.845633	1	1.62563	16.9948	16.558	16.6457	16.5103	16.4715	16.3947	16.538	16.5176	16.596	16.47	16.543	16.2473	15.9677	16.5664	16.0688	16.1831	16.3173	16.3643	16.4545	15.9106	16.4816	15.6134	15.7087	15.9027	16.0609
A0A6A5PML0	AT5G19450.2	Calmodulin-domain kinase CDPK protein	cytosol	Protein metabolism	protein modification	CAMK kinase superfamily	5.5	0.377176	0.253074	0.046735	-0.00459518	+	+			10	3	10	19.2	7.9	19.2	59.928	0	56.291	22691000	218	3.67897	0.00766667	6.39868	2.95628	0.0179695	4.96071	0.383929	0.750465	0.863279	0.0258078	1	-0.0746754	18.2164	18.008	18.1629	18.0529	18.2158	17.9034	18.0694	18.0603	17.9717	18.0307	17.8051	17.8072	17.7305	17.9282	17.7328	17.8617	17.585	17.7466	17.8068	17.7471	17.8865	17.665	17.7584	17.6747	17.7856
A0A6A5PMW3	AT1G51590.1	alpha-1,2-Mannosidase (EC 3.2.1.-)	golgi	Protein metabolism	protein modification	N-linked glycosylation	5.5	-0.159729	0.279033	0.0536064	0.147288					9	9	9	24	24	24	62.844	0	52.828	8038200	100	0.298475	0.657684	-0.701387	0.834037	0.246407	1.60782	0.0813285	0.935983	0.222868	0.347062	1	0.794705	16.9564	16.9467	16.7192	16.933	16.1395	17.0214	17.2247	17.1885	17.3302	17.1238	16.776	16.9867	17.2176	17.3893	16.3919	17.1626	16.7731	16.9756	17.2564	17.0622	17.4307	16.9062	17.0488	16.609	16.4987
A0A6A5PNX7	AT5G66680.1	Dolichyl-diphosphooligosaccharide--protein glycosyltransferase 48 kDa subunit (Oligosaccharyl transferase 48 kDa subunit)	endoplasmic reticulum	Protein metabolism	protein modification	N-linked glycosylation	5.5	-0.0792198	-0.0414612	-0.0350937	0.00113602					9	4	9	23.4	13	23.4	50.517	0	36.187	27731000	213	0.564042	0.425004	-1.17741	0.365567	0.58341	-0.829349	0.199071	0.85326	-0.497369	0.00642268	1	0.0189824	17.8959	17.7185	17.6057	17.6119	17.7571	17.6609	17.8071	17.8216	17.7548	17.7336	17.7852	17.6925	17.6726	17.9772	17.6823	17.8036	17.7948	17.7575	17.9511	17.684	17.9475	17.7533	17.8203	17.7331	17.7311
A0A6A5PPQ2	AT1G34300.1	Receptor-like serine/threonine-protein kinase (EC 2.7.11.1)	plasma membrane	Protein metabolism	protein modification	TKL kinase superfamily	5.5	0.610434	0.91218	0.31288	0.0831427					8	7	8	13.5	12.5	13.5	90.831	0	23.63	2921900	51	0.83256	0.260202	1.60554	1.55339	0.0756509	2.67911	0.28288	0.806207	0.670637	0.0674459	1	0.187208	16.0003	15.6916	15.2995	15.6664	14.9468	15.6069	15.9765	15.8304	15.7649	15.9345	15.8594	15.3461	15.1583	15.7298	14.0231	15.0999	13.9734	15.2538	15.7557	14.8851	15.7023	13.8132	15.4658	14.6098	14.9612
A0A1C7D359	ATCG00380.1	30S ribosomal protein S4, chloroplastic	plastid	Protein metabolism	protein synthesis	organelle translation machineries	5.1	-0.179369	-0.284734	-0.151064	0.0470886		+			13	13	13	60.6	60.6	60.6	23.482	0	103.03	67976000	279	0.855761	0.249914	-1.64116	2.21904	0.0336013	-3.70042	0.669249	0.625245	-1.34935	0.181448	0.990279	0.458932	18.8536	19.0799	18.9391	18.927	19.316	18.9754	18.9092	18.8285	18.964	18.9117	18.8963	19.128	19.1214	18.8202	19.2912	19.3437	19.4889	19.1115	19.1251	19.1787	18.9387	19.253	19.2724	19.3679	19.1805
A0A1C7D3V5	ATCG00780.1	50S ribosomal protein L14, chloroplastic	plastid	Protein metabolism	protein synthesis	organelle translation machineries	5.1	-0.28104	-0.334757	-0.0725292	-0.019495		+			4	1	4	38.5	5.7	38.5	13.535	0	18.526	15036000	109	1.34958	0.10354	-2.37762	2.06386	0.0401026	-3.45487	0.308135	0.789182	-0.720232	0.0531548	1	-0.149577	18.5859	18.5361	18.1082	18.2974	18.5204	18.3792	18.2828	18.1713	18.5161	18.4299	18.391	18.6188	18.6375	18.6416	18.8015	18.9761	18.8565	18.4079	18.5399	18.5753	18.416	18.8615	18.6506	18.7556	18.7696
A0A6A4MKY1	AT3G52150.1	RNA-binding (RRM/RBD/RNP motifs) family protein	plastid	Protein metabolism	protein synthesis	organelle translation machineries	5.1	-0.211125	-0.391636	-0.218852	0.00243263					11	11	11	55.3	55.3	55.3	27.903	0	160.85	38984000	182	0.628847	0.381359	-1.2841	1.4425	0.0893688	-2.5148	0.540429	0.677658	-1.13783	0.00502004	0.999757	0.0148604	19.1562	19.3642	19.4573	19.2775	19.5373	19.3069	19.1191	19.0881	19.1365	19.2394	19.1808	19.4424	19.4231	19.0031	19.7045	19.6204	19.7708	19.5057	19.3769	19.5866	19.0464	19.6604	19.6778	19.961	19.5027
A0A6A4N1D4	AT3G13920.1	DEAD-box ATP-dependent RNA helicase (Helicase, C-terminal) (Putative RNA helicase) (EC 3.6.4.13)	cytosol	Protein metabolism	protein synthesis	initiation	5.1	-0.0875877	0.0951118	0.0265835	0.171619					29	1	5	62.7	3.1	12.8	46.678	0	21.75	10081000	89	0.232689	0.729088	-0.568635	0.362374	0.587429	0.823404	0.0528677	0.955465	0.148811	0.814562	1	1.5778	17.5423	17.9711	17.5	17.9949	17.3092	17.7257	17.6513	18.1107	17.7302	18.013	18.1048	17.7144	17.7513	18.1035	17.2144	17.8747	17.9484	17.7369	18.2196	17.834	17.8518	17.6911	17.9387	17.7553	17.5185
A0A6A4N3L4	AT3G58660.1	Ribosomal protein L1p/L10e family protein	cytosol,nucleus	Protein metabolism	protein synthesis	ribosomal protein	5.1	-0.260668	-0.00376358	-0.0864433	-0.0871914					4	4	4	13.9	13.9	13.9	48.637	0	12.218	2811800	35	1.12196	0.15254	-2.04134	0.0108346	0.985983	-0.0318642	0.276275	0.81163	-0.657484	0.354575	1	-0.808828	15.9098	15.8237	15.7648	15.7249	15.4521	16.0153	15.9813	15.8765	16.2062	15.8805	15.6392	15.9299	15.8908	16.1645	15.9219	15.9088	15.8653	16.0018	15.9667	15.8	16.3665	16.0224	15.8284	15.9644	15.7969
A0A6A4N4H9	AT1G33140.1	60S ribosomal protein L9	cytosol	Protein metabolism	protein synthesis	cytosolic ribosome	5.1	-0.385499	-0.189505	-0.212509	-0.159758	+				15	3	3	68.8	17.7	17.7	21.653	0	27.308	17221000	82	2.34612	0.0201178	-3.90591	0.80414	0.26103	-1.56169	1.1412	0.44599	-2.06987	0.503737	1	-1.07549	19.1553	19.2584	18.9641	19.358	19.2772	19.5267	19.0364	19.524	19.5587	19.3471	19.5156	19.5539	19.3878	19.2399	19.1808	19.2844	19.9203	19.1908	19.2921	19.4541	19.5987	19.5777	19.3787	19.8286	19.5569
A0A6A4N7X1	AT1G18080.1	Guanine nucleotide-binding protein subunit beta-like protein	cytosol	Protein metabolism	protein synthesis	cytosolic ribosome	5.1	-0.196344	-0.277457	-0.156379	-0.0469265	+	+			20	8	11	66.6	29.4	42.6	35.79	0	247.48	43431000	240	2.59697	0.0145205	-4.32485	3.88515	0.0111429	-6.85542	2.3335	0.310643	-3.88532	0.490401	1	-1.05256	19.5141	19.4822	19.4881	19.4373	19.6739	19.49	19.4288	19.4747	19.4912	19.3054	19.5001	19.5113	19.5337	19.5581	19.6924	19.6816	19.7367	19.7679	19.5618	19.5948	19.6452	19.7227	19.7009	19.7545	19.7541
A0A6A5LRT4	AT1G74060.1	Ribosomal_L6e_N domain-containing protein	cytosol	Protein metabolism	protein synthesis	cytosolic ribosome	5.1	-0.317794	0.0414268	0.00457306	-0.0165936					18	4	4	56.4	22.2	22.2	26.178	0	99.926	20006000	100	1.28094	0.117706	-2.27637	0.319971	0.625313	0.743118	0.00806695	0.992849	0.023798	0.0644533	0.999238	-0.179408	18.8976	19.0567	18.5462	18.8942	18.3183	19.0397	19.2667	19.0958	19.0748	19.032	19.3893	18.98	18.9205	19.5538	18.4812	18.8199	19.1758	18.8887	19.2757	19.0589	19.1591	19.0799	19.0662	18.9366	19.0601
A0A6A4NAJ0	AT2G44065.2	Ribosomal_L2_C domain-containing protein	mitochondrion	Protein metabolism	protein synthesis	ribosomal protein	5.1	0.134894	0.0980528	0.0763327	0.0214073					3	3	3	23.5	23.5	23.5	22.101	0	9.8187	2325100	42	0.810726	0.271834	1.57187	0.716363	0.30834	1.4244	0.512571	0.684443	1.0906	0.158385	0.993062	0.407384	15.8315	15.7327	15.6899	15.3924	15.8014	15.6785	15.505	15.5956	15.8617	15.6229	15.6702	15.6818	15.405	15.7663	15.6318	15.5391	15.5834	15.6078	15.6941	15.4561	15.6539	15.4791	15.579	15.4707	15.5906
A0A6A4NB66	AT1G80620.1	30S ribosomal protein S15, chloroplastic	plastid	Protein metabolism	protein synthesis	organelle translation machineries	5.1	-0.131903	-0.0526802	-0.237553	-0.07586					5	5	5	17.5	17.5	17.5	47.358	0	14.392	2908400	51	0.418533	0.542559	-0.926113	0.266006	0.679127	-0.636881	0.728432	0.604454	-1.44346	0.372808	1	-0.842781	16.0341	15.7602	15.851	16.0907	15.4126	15.7902	15.9352	15.9179	15.9194	15.9821	15.8478	15.7745	15.9882	15.1574	15.8525	15.961	15.7934	15.9611	15.9662	15.7472	16.248	15.8546	15.9783	15.9056	15.8216
A0A6A4NC41	AT2G39990.1	Eukaryotic translation initiation factor 3 subunit F (eIF3f) (eIF-3-epsilon)	cytosol,nucleus	Protein metabolism	protein synthesis	translation initiation	5.1	-0.742555	0.18504	0.460829	0.236731					8	4	4	44.8	25	25	31.689	0	14.671	1858700	42	1.20807	0.133239	-2.1688	0.501964	0.459527	1.07245	0.667363	0.625287	1.34632	0.305923	0.997345	0.715929	14.8168	15.3747	13.6375	14.8761	14.1214	15.7304	15.2685	15.4109	15.4651	15.5896	16.0965	15.4463	15.5608	16.7633	14.9765	15.1235	15.826	14.8514	16.5228	15.3994	15.7791	15.5095	15.2079	14.8892	15.1537
A0A6A4NDA9	AT3G04480.1	Diphthamide synthase (EC 6.3.1.14) (Diphthamide synthetase) (Diphthine--ammonia ligase)	plasma membrane	Protein metabolism	protein synthesis	translation elongation	5.1	-0.268491	0.0970087	0.121307	0.20497					7	7	7	13.5	13.5	13.5	75.218	0	17.868	1737900	48	0.929605	0.21672	-1.75355	0.672095	0.333827	1.35391	0.480073	0.702746	1.03469	1.41194	0.903865	2.46966	15.0338	14.6878	14.6994	14.8952	14.2167	15.0956	14.9937	15.0451	15.0581	15.1679	15.3209	15.1755	15.1716	15.0727	14.7412	15.2616	15.2903	15.063	15.2337	15.0516	15.1675	15.0412	15.0051	14.7997	14.8618
A0A6A4NDY9	AT5G27640.1	Eukaryotic translation initiation factor 3 subunit B (eIF3b) (eIF-3-eta) (eIF3 p110)	cytosol	Protein metabolism	protein synthesis	initiation	5.1	-0.408952	-0.189764	-0.184144	-0.154983	+				24	9	9	36.3	17.5	17.5	82.885	0	28.604	3734000	79	2.38025	0.0190552	-3.96183	1.18406	0.134699	-2.13331	0.860307	0.550661	-1.64812	0.753881	1	-1.48345	15.393	15.4636	15.1727	15.4916	15.3904	15.5736	15.674	15.6116	15.5646	15.5835	15.6961	15.535	15.5256	15.8361	15.4426	15.7028	15.7287	15.4238	15.7275	15.5983	15.968	15.6955	15.7143	16.0172	15.561
A0A6A4NE83	AT5G02450.1	60S ribosomal protein L36	cytosol	Protein metabolism	protein synthesis	cytosolic ribosome	5.1	-0.172051	-0.32653	-0.176896	-0.16635		+			8	3	8	43.2	9	43.2	12.459	0	22.238	37521000	113	0.833672	0.259528	-1.60725	2.88378	0.019156	-4.82868	0.75991	0.590283	-1.49288	1.2145	0.981909	-2.1783	19.447	19.3073	19.5615	19.3301	19.7948	19.4324	19.3076	19.2325	19.3485	19.3473	19.2702	19.4874	19.3666	19.4244	19.8679	19.5616	19.5853	19.5651	19.3499	19.4073	19.6978	19.5937	19.502	19.8587	19.6488
A0A6A4NEI3	AT1G67430.1	60S ribosomal protein L17A (Putative ribosomal protein L22/L17)	cytosol,nucleus	Protein metabolism	protein synthesis	cytosolic ribosome	5.1	-0.265342	-0.249392	-0.146376	-0.138487	+	+			11	0	11	47.5	0	47.5	20.695	0	53.314	75350000	247	2.12334	0.0272451	-3.54834	2.23842	0.0326447	-3.7315	1.01203	0.497415	-1.87758	1.05746	0.985344	-1.94544	20.1316	19.9255	19.937	20.0674	19.9989	20.0139	20.0406	20.0778	20.0494	19.9584	20.1756	20.0051	20.0535	20.2545	20.1664	20.1239	20.2056	20.1477	20.1911	20.0263	20.4788	20.2142	20.1546	20.3733	20.1662
A0A6A4NF67	AT1G09590.1	60S ribosomal L21-like protein (Putative ribosomal protein L21e)	cytosol	Protein metabolism	protein synthesis	cytosolic ribosome	5.1	0.0931297	0.0811729	0.048679	0.058923					8	2	2	43.3	11.6	11.6	18.646	0	8.4915	18839000	51	0.18518	0.77879	0.467139	0.161	0.795779	0.413304	0.0867244	0.93323	0.236504	0.11242	0.996415	0.299851	18.7835	18.8643	18.9964	18.989	19.0575	18.8146	18.9921	19.0035	18.8725	18.9482	18.868	18.8313	18.9044	18.7153	19.1496	18.8308	19.0275	18.9426	18.8805	18.8383	19.0316	18.9483	18.1057	19.2314	18.9081
A0A6A4NFC7	AT4G29060.1	Elongation factor Ts, mitochondrial (EF-Ts) (EF-TsMt)	plastid	Protein metabolism	protein synthesis	organelle translation machineries	5.1	-0.279649	-0.35169	-0.220716	-0.041082		+			44	34	44	39.6	34	39.6	120.17	0	308.37	73134000	623	1.59566	0.0667598	-2.74198	2.40597	0.0295065	-4.0042	1.14783	0.446314	-2.07969	0.164205	0.990563	-0.420533	19.2672	19.1704	19.1082	19.037	19.3796	19.0756	19.1046	19.0692	19.2376	19.1152	18.9909	19.278	19.362	19.2883	19.3378	19.4738	19.6175	19.3671	19.3272	19.3697	19.1858	19.5231	19.5321	19.6865	19.4332
A0A6A4NFX4	AT4G11420.1	Eukaryotic translation initiation factor 3 subunit A (eIF3a) (Eukaryotic translation initiation factor 3 subunit 10)	cytosol,nucleus	Protein metabolism	protein synthesis	translation initiation	5.1	-0.0602425	-0.101025	-0.101509	-0.0208477					42	19	42	49.5	27	49.5	111.86	0	231.73	63440000	680	0.430748	0.531966	-0.947972	1.49917	0.0820948	-2.59866	0.934093	0.522684	-1.76033	0.211315	0.991412	-0.523625	18.4275	18.2771	18.1951	18.2292	18.4576	18.2303	18.2949	18.2984	18.3157	18.2433	18.2533	18.2086	18.2163	18.4559	18.2461	18.3794	18.3876	18.3812	18.3489	18.2864	18.4932	18.3332	18.3455	18.4191	18.2967
A0A6A4NG75	AT1G74970.1	30S ribosomal protein S9P (Putative ribosomal protein S9)	plastid	Protein metabolism	protein synthesis	organelle translation machineries	5.1	-0.308692	-0.295232	-0.16905	0.037402	+	+			7	3	7	38	16.6	38	22.619	0	152.45	31229000	118	2.38873	0.0188554	-3.97578	2.36104	0.0304485	-3.93032	0.948647	0.518293	-1.78232	0.153637	0.99453	0.396585	18.751	18.7591	18.6918	18.5752	18.6312	18.7106	18.6394	18.6156	18.7656	18.7444	18.6006	18.822	18.8182	18.8603	19.0055	19.1115	19.2294	18.9695	18.8629	18.9655	18.9012	19.0227	18.9779	19.2302	18.8197
A0A6A4NH19	AT1G54270.1	DEAD-box ATP-dependent RNA helicase (Putative RNA helicase) (EC 3.6.4.13)	cytosol	Protein metabolism	protein synthesis	translation initiation	5.1	-0.1016	-0.451508	-0.254747	0.238905					17	3	3	38.7	10.4	10.4	46.588	0	8.2764	973490	27	0.66574	0.354997	-1.34372	0.566131	0.40772	-1.18089	0.290699	0.802971	-0.686106	0.725468	1	1.43878	14.9866	14.937	14.8305	14.6021	14.8845	14.8878	14.964	14.7035	14.9491	12.9868	14.3977	13.4653	14.9974	15.6883	14.9263	15.0937	14.9804	15.8257	15.1001	14.9433	14.863	14.929	15.0411	14.8919	15.0237
A0A6A4NHQ3	AT1G75350.1	50S ribosomal protein L31	plastid	Protein metabolism	protein synthesis	organelle translation machineries	5.1	-0.50951	-0.262455	-0.132801	-0.00706406	+				5	5	5	45.5	45.5	45.5	14.949	0	63.152	21034000	159	2.37136	0.019465	-3.94724	1.61724	0.0690584	-2.77416	0.587324	0.659271	-1.21605	0.0213656	1	-0.0621159	18.0711	18.139	17.6239	17.8999	17.718	18.1879	17.9745	18.1669	18.2408	18.1171	18.149	18.165	18.2003	18.5342	18.287	18.2503	18.6898	18.2904	18.3795	18.3543	18.4142	18.4113	18.2327	18.6939	18.2474
A0A6A4NIW8	AT3G27160.1	Putative ribosomal protein S21	plastid	Protein metabolism	protein synthesis	ribosomal protein	5.1	-0.220658	-0.318598	-0.0478561	0.0300419					4	4	4	27.2	27.2	27.2	20.129	0	25.58	13765000	76	0.738749	0.311338	-1.4597	1.06793	0.161163	-1.96104	0.113082	0.91421	-0.30145	0.0670075	1	0.186068	18.1566	18.08	18.1803	17.8464	18.4446	18.3508	17.8681	17.8185	18.2842	17.8966	17.9919	18.3038	18.2678	18.3412	18.6672	18.4513	18.6134	18.6357	18.1229	18.1382	18.1785	18.4659	18.0682	18.7385	18.3602
A0A6A4NJ61	AT3G05560.3	Putative ribosomal protein L22e	cytosol	Protein metabolism	protein synthesis	ribosomal protein	5.1	-0.0920456	-0.161167	-0.112515	-0.122865					8	5	8	57.9	33.1	57.9	13.891	0	58.522	80719000	166	0.572473	0.419059	-1.19144	1.60214	0.06991	-2.75164	0.775658	0.577374	-1.51746	1.10954	0.970482	-2.0229	20.2337	20.0506	20.1727	20.1957	20.4286	20.2096	20.056	20.1571	20.2337	20.0793	20.0821	20.2018	20.0678	20.2479	20.3793	20.1842	20.2673	20.2602	20.1588	20.0567	20.42	20.2353	20.1677	20.3327	20.386
A0A6A4NL17	AT1G79850.1	30S ribosomal protein S17, chloroplastic	plastid	Protein metabolism	protein synthesis	organelle translation machineries	5.1	-0.106161	-0.245887	-0.12383	0.0316399					6	6	6	43.8	43.8	43.8	16.035	0	24.002	30033000	176	0.397188	0.562553	-0.88752	1.18793	0.13393	-2.13903	0.430098	0.726581	-0.946813	0.0929182	0.996932	0.25201	18.8364	19.0049	18.8652	18.7503	19.2041	18.8574	18.8109	18.5484	18.9891	18.7564	18.6057	19.0224	18.9008	18.8611	19.1825	19.2478	19.2452	19.0925	18.778	18.9865	18.7172	19.0632	19.0863	19.2704	19.0546
A0A6A4NMZ6	AT3G47370.1	Ribosomal_S10 domain-containing protein	cytosol	Protein metabolism	protein synthesis	cytosolic ribosome	5.1	-0.118821	-0.250853	-0.13712	-0.10658		+			8	2	2	52.5	27	27	13.638	0	23.298	18550000	49	0.617656	0.389641	-1.26586	2.54357	0.0255187	-4.23408	0.713127	0.608453	-1.41928	1.25707	0.966492	-2.24115	18.7984	18.8162	19.0395	18.8605	19.2624	18.834	18.8181	18.9458	18.6475	18.8714	18.7918	18.906	18.8797	18.8173	19.2908	18.9399	18.9893	19.0862	18.8818	18.9409	19.1428	19.0432	19.0147	19.1639	19.0064
A0A6A4NNE2	AT4G29410.2	Ribosomal_L28e domain-containing protein	cytosol	Protein metabolism	protein synthesis	ribosomal protein	5.1	-0.40045	-0.256366	-0.177354	-0.194495					7	6	6	42.5	35.6	35.6	16.323	0	31.212	13108000	124	1.43476	0.0891085	-2.50337	0.983388	0.189047	-1.83462	0.556373	0.668555	-1.1646	0.659771	1	-1.33412	17.468	17.2188	17.4375	17.3791	17.7116	17.5812	17.5837	17.572	17.6508	17.5477	17.5414	17.6262	17.5344	17.8344	17.7941	17.6711	17.6777	17.7585	17.6531	17.4844	18.1245	17.6368	17.6025	18.2358	17.6177
A0A6A4NNZ0	AT1G14620.1	39S ribosomal protein L46	mitochondrion	Protein metabolism	protein synthesis	unknown	5.1	-0.122483	-0.0531267	0.0785706	-0.0152243					6	6	6	29.8	29.8	29.8	26.462	0	11.748	1719800	22	0.173561	0.792048	-0.441469	0.145086	0.816559	-0.376966	0.21455	0.841975	0.530502	0.0305509	1	-0.0879589	14.6161	14.571	15.0964	14.9619	13.6779	14.801	14.7489	14.7239	14.4724	14.5241	14.8751	14.6321	14.5992	15.0316	14.7906	14.9317	14.582	14.285	14.9132	14.7478	15.2046	14.5824	14.6214	14.5767	14.5507
A0A6A4NRU0	AT4G13780.1	Methionyl-tRNA synthetase (EC 6.1.1.10)	cytosol	Protein metabolism	protein synthesis	aminoacyl-tRNA synthetase activities	5.1	0.0793758	0.0193394	0.0518814	0.0701939					27	17	27	45.7	29.7	45.7	90.329	0	214.37	46084000	462	1.07839	0.163707	1.97661	0.246177	0.700576	0.59653	0.446017	0.719698	0.975073	0.992696	0.995125	1.84859	17.8152	17.7929	17.848	17.7573	17.9228	17.7258	17.8167	17.7543	17.7799	17.7594	17.7653	17.7427	17.7439	17.9777	17.7692	17.8359	17.8907	17.7412	17.831	17.7916	17.7995	17.7544	17.7851	17.6376	17.7627
A0A6A4NRX1	AT4G20980.1	Eukaryotic translation initiation factor 3 subunit D (eIF3d) (Eukaryotic translation initiation factor 3 subunit 7) (eIF-3-zeta)	cytosol	Protein metabolism	protein synthesis	translation initiation	5.1	-0.218705	-0.175488	-0.156168	-0.0538998	+	+			17	6	17	44.4	18.6	44.4	64.325	0	90.867	29694000	243	2.43025	0.0179351	-4.04436	2.02611	0.0421922	-3.39597	1.46983	0.407478	-2.55523	0.38872	1	-0.872064	17.5917	17.6137	17.6472	17.5262	17.513	17.65	17.6277	17.5585	17.5981	17.6736	17.6825	17.6851	17.6886	17.489	17.6594	17.8033	17.7566	17.8406	17.6177	17.6978	17.7914	17.839	17.7334	17.9506	17.671
A0A6A4NS56	AT3G25920.1	Ribosomal_L18e/L15P domain-containing protein	plastid	Protein metabolism	protein synthesis	organelle translation machineries	5.1	-0.244191	-0.343406	-0.162587	-0.0321545		+			15	15	15	46.8	46.8	46.8	29.38	0	102.81	53616000	251	1.33813	0.105344	-2.36072	2.62302	0.0231754	-4.36947	0.706145	0.612039	-1.40821	0.136498	0.996561	-0.357034	19.0545	18.8917	18.9322	18.786	19.2321	18.9263	18.8191	18.7952	18.9946	18.8653	18.8093	19.0368	19.0117	19.0646	19.3821	19.2466	19.3713	19.1836	19.0347	19.1205	19.0807	19.1456	19.2275	19.4854	19.1783
A0A6A4NS80	AT5G38830.1	Cysteinyl-tRNA synthetase (EC 6.1.1.16)	cytosol	Protein metabolism	protein synthesis	aminoacyl-tRNA synthetase activities	5.1	0.0626038	0.0360157	0.0360058	0.00566216					24	17	24	46.8	34.4	46.8	64.506	0	109.53	19565000	244	0.587131	0.409088	1.21573	0.349453	0.598587	0.799209	0.305336	0.791626	0.714787	0.0444081	1	0.126053	17.1223	17.0863	16.9481	16.9538	17.1164	16.9247	17.0529	17.0255	16.9879	17.1029	16.9485	16.9759	17.0029	17.1635	17.0031	17.0805	17.01	16.9222	17.0059	16.9237	17.1118	16.9253	16.9829	16.9431	16.9508
A0A6A4NSR4	AT4G01310.1	50S ribosomal protein L5, chloroplastic	plastid	Protein metabolism	protein synthesis	organelle translation machineries	5.1	-0.237952	-0.376349	-0.170861	0.0859165					11	11	11	50.6	50.6	50.6	29.261	0	102.21	57609000	207	0.968702	0.201892	-1.81254	1.70502	0.0613368	-2.90555	0.495859	0.692993	-1.06196	0.255272	0.993303	0.615134	19.1085	19.3334	19.226	19.0911	19.4635	19.2428	19.0305	18.8998	19.2546	19.1027	19.1459	19.3859	19.3476	18.9962	19.6824	19.6441	19.8485	19.4611	19.3517	19.5366	19.06	19.6311	19.5045	19.6912	19.5255
A0A6A4NSX7	AT1G09620.1	Leucyl-tRNA synthetase (EC 6.1.1.4)	cytosol	Protein metabolism	protein synthesis	aminoacyl-tRNA synthetase activities	5.1	-0.095586	-0.100682	-0.0570698	-0.0311951		+			42	22	42	50.6	24.7	50.6	125.97	0	231.05	67530000	737	1.29461	0.114758	-2.29653	2.56768	0.0246889	-4.27496	0.60021	0.651763	-1.23728	0.425196	1	-0.938056	17.8261	17.6608	17.6144	17.6427	17.6654	17.6283	17.6604	17.6951	17.7017	17.6983	17.7048	17.6475	17.6961	17.884	17.6695	17.7345	17.7768	17.7566	17.8137	17.6496	17.8242	17.8093	17.7731	17.7635	17.7171
A0A6A4NTY7	AT3G09630.1	Ribos_L4_asso_C domain-containing protein	cytosol	Protein metabolism	protein synthesis	cytosolic ribosome	5.1	-0.400794	-0.17198	-0.131955	-0.159206	+				21	6	6	56.4	23.9	23.9	44.72	0	29.449	22473000	165	2.07603	0.0295293	-3.47394	0.665616	0.338031	-1.34352	0.435475	0.725348	-0.956388	0.640716	1	-1.30336	18.6197	18.7208	18.6433	18.7552	18.4011	18.6321	18.7714	19.1154	18.8048	18.9604	19.1523	18.7658	18.764	19.1143	18.6878	18.9301	18.8438	18.8546	19.0879	18.6317	19.369	18.8362	18.9532	19.1123	18.8734
A0A6A4NV87	AT4G33760.1	Aspartyl/asparaginyl-tRNA synthetase family protein (Putative aspartate--tRNA ligase) (EC 6.1.1.12)	plastid	Protein metabolism	protein synthesis	aminoacyl-tRNA synthetase activities	5.1	-0.263186	-0.291633	-0.246678	-0.052108	+	+			13	13	13	29	29	29	74.377	0	61.015	8166700	178	2.31378	0.0213844	-3.85321	3.27464	0.0155738	-5.56536	2.23759	0.328118	-3.73015	0.376584	1	-0.849759	16.0766	15.9336	15.8911	15.8007	16.1036	15.9311	16.0352	15.8351	15.9884	15.8735	15.8307	15.915	16.0728	16.1298	15.9397	16.2257	16.2501	16.0179	16.1003	16.2671	16.0836	16.2436	16.271	16.3012	16.2221
A0A6A4NW61	AT3G56150.2	Eukaryotic translation initiation factor 3 subunit C (eIF3c) (Eukaryotic translation initiation factor 3 subunit 8) (eIF3 p110)	nucleus	Protein metabolism	protein synthesis	initiation	5.1	-0.0451191	-0.0955574	-0.042234	-0.0290657					31	17	31	39.3	23.6	39.3	105.91	0	139.25	30713000	357	0.447862	0.517349	-0.978331	1.69941	0.0617372	-2.89712	0.420506	0.732755	-0.929655	0.349589	1	-0.799465	17.0929	16.9767	16.974	16.9195	17.1055	16.963	16.971	16.9224	17.0216	16.9385	16.941	16.9765	16.9653	17.0741	17.1262	17.0649	17.0633	17.0655	17.0036	16.9516	17.1113	17.0743	16.9498	17.0915	17.0674
A0A6A4NWW2	AT4G14320.1	60S ribosomal protein L36a (Putative ribosomal protein L44e)	cytosol	Protein metabolism	protein synthesis	ribosomal protein	5.1	0.167825	0.0626945	0.0929161	0.129942					2	2	2	8.6	8.6	8.6	12.037	0	8.0721	25280000	70	0.569348	0.421432	1.18625	0.119216	0.848271	0.316193	0.18389	0.863195	0.464305	0.355649	1	0.810839	19.8458	19.9465	19.8522	19.8442	19.6267	19.1556	19.7792	19.8107	20.0437	19.8007	19.6978	19.751	19.6461	20.2878	19.3582	19.8806	19.4382	19.8226	19.8056	19.9791	19.8887	19.6247	19.9007	19.6847	19.1776
A0A6A4NX82	AT3G17170.1	30S ribosomal protein S6 (Putative ribosomal protein S6) (Ribosomal protein S6)	plastid	Protein metabolism	protein synthesis	ribosomal protein	5.1	0.0737709	-0.0397755	-0.166872	0.027017					3	3	3	14	14	14	33.948	0	7.4118	1933800	24	0.389744	0.570308	0.873938	0.274901	0.670236	-0.65474	1.8121	0.376231	-3.06719	0.116864	0.995363	0.310555	15.7561	15.7868	16.003	16.0788	15.6805	15.674	15.8399	15.6765	15.6559	15.8911	15.6934	15.5317	15.5582	15.5779	15.7409	16.0122	15.8564	15.5818	15.9342	15.687	15.8036	15.9146	15.7786	15.7287	15.7109
A0A6A4NXV7	AT3G25660.1	Glutamyl-tRNA(Gln) amidotransferase subunit A, chloroplastic/mitochondrial (Glu-AdT subunit A) (EC 6.3.5.7)	plastid	Protein metabolism	protein synthesis	aminoacyl-tRNA synthetase activities	5.1	-0.484186	-0.384134	-0.278972	-0.0658733	+	+			11	11	11	32.7	32.7	32.7	58.121	0	46.275	8017500	130	3.79041	0.00704762	-6.6427	3.14387	0.0167172	-5.31191	2.15328	0.341975	-3.59568	0.35573	1	-0.81099	16.1847	16.049	16.1351	16.1347	16.0494	16.134	16.2258	16.1769	16.2384	16.278	16.2005	16.2636	16.4114	16.3343	16.3692	16.539	16.6836	16.4266	16.4561	16.5391	16.3824	16.6308	16.6745	16.7746	16.5115
A0A6A4NYA1	AT5G62300.2	Ribosomal_S10 domain-containing protein	cytosol	Protein metabolism	protein synthesis	ribosomal protein	5.1	-0.0265484	-0.177393	-0.0477455	-0.114254					10	4	10	53.7	28.5	53.7	13.734	0	92.211	62681000	175	0.159654	0.807368	-0.41026	1.49561	0.0825079	-2.59339	0.265772	0.815324	-0.636409	0.669499	1	-1.34975	20.3125	20.1865	20.1102	20.186	20.2396	20.0547	20.0466	20.1381	20.1277	19.9136	20.0978	20.0851	20.1289	20.3073	20.3097	19.955	20.1738	20.3251	20.1215	20.0209	20.293	20.1415	20.2239	20.4101	20.0992
A0A6A4NYR4	AT3G11710.1	Lysine--tRNA ligase (EC 6.1.1.6) (Lysyl-tRNA synthetase)	cytosol	Protein metabolism	protein synthesis	aminoacyl-tRNA synthetase activities	5.1	0.000672531	-0.00362358	-0.0496113	-0.0367626					22	7	7	44.4	17.3	17.3	68.342	0	22.822	6663700	111	0.00408891	0.995143	0.0121168	0.0214395	0.972016	-0.0623257	0.243774	0.826781	-0.591588	0.295171	0.997666	-0.694908	16.2828	16.1478	16.1324	16.0699	16.1124	16.146	16.1107	16.0356	16.2814	16.1501	15.8956	15.9907	16.099	16.2962	16.2123	16.1941	16.0648	16.1698	16.1057	16.0237	16.1923	16.018	16.12	16.2748	16.1368
A0A6A5PJJ2	AT2G42740.1	60S ribosomal protein L11	cytosol	Protein metabolism	protein synthesis	cytosolic ribosome	5.1	-0.085371	-0.169087	-0.0908409	-0.0458984					9	1	9	50.3	7.7	50.3	20.744	0	42.853	100560000	172	0.407844	0.552419	-0.906853	1.18961	0.133722	-2.14152	0.426003	0.7293	-0.939499	0.267581	0.99432	-0.640054	20.1853	20.4131	20.4629	20.4299	20.6269	20.4023	20.151	20.4213	20.3576	20.3674	20.4311	20.4296	20.3896	20.1874	20.6531	20.3948	20.5874	20.3914	20.466	20.476	20.3627	20.5645	20.3722	20.6873	20.5583
A0A6A4P0W7	AT3G16780.1	Ribosomal protein L19	cytosol	Protein metabolism	protein synthesis	cytosolic ribosome	5.1	-0.156112	-0.154858	-0.087315	-0.0958843					12	3	12	39.6	13.7	39.6	24.652	0	56.238	118260000	272	0.877888	0.238831	-1.67498	0.920331	0.210333	-1.7395	0.387065	0.747097	-0.869033	0.482539	1	-1.03896	20.5231	20.3293	20.3446	20.2496	20.4493	20.3089	20.3769	20.2998	20.518	20.3985	20.3142	20.3906	20.3466	20.5967	20.5918	20.5297	20.3849	20.5445	20.4416	20.2961	20.7579	20.463	20.402	20.6924	20.361
A0A6A4P1L4	AT3G27830.1	Putative ribosomal protein L7/L12	plastid	Protein metabolism	protein synthesis	organelle translation machineries	5.1	-0.341795	-0.323901	-0.403493	-0.132926					7	6	7	51.1	46.8	51.1	20.003	0	28.863	9480800	109	0.816398	0.26928	-1.58064	0.725458	0.303153	-1.43877	0.892168	0.53783	-1.69674	0.233531	0.996177	-0.570386	17.1317	16.6168	16.8856	16.9386	17.0405	16.9626	17.0506	16.5199	17.0858	17.0838	16.3704	16.8532	16.9191	17.019	17.143	17.1015	17.5842	16.9542	17.1435	16.874	17.8276	17.4786	16.8505	17.3846	16.781
A0A6A4P1Z4	AT2G39990.1	Eukaryotic translation initiation factor 3 subunit F (eIF3f) (eIF-3-epsilon)	cytosol,nucleus	Protein metabolism	protein synthesis	translation initiation	5.1	-0.25373	-0.316029	-0.065567	0.00281448					9	5	9	58	38.2	58	31.645	0	29.355	4461800	90	0.837088	0.25818	-1.61251	1.31389	0.108066	-2.32497	0.24067	0.828218	-0.585187	0.00962394	1	0.0283418	16.4639	16.236	16.5325	16.2258	15.7943	16.5649	16.2161	16.1252	16.0583	15.9766	16.4486	16.5154	16.4441	16.5922	16.1931	16.5689	16.6338	16.4814	16.3924	16.4587	16.5165	16.4097	16.6085	16.7588	16.2278
A0A6A4P4A0	AT3G62910.1	RF_PROK_I domain-containing protein	plastid	Protein metabolism	protein synthesis	organelle translation machineries	5.1	0.0248001	-0.0654205	-0.0158695	0.00473557					10	10	10	31.5	31.5	31.5	47.543	0	40.547	12888000	113	0.209034	0.753816	0.51876	0.580143	0.397718	-1.20417	0.12586	0.907794	-0.332013	0.0393591	1	0.112293	17.6064	17.4779	17.5345	17.6275	17.7114	17.3725	17.6185	17.4453	17.4656	17.6045	17.5003	17.4987	17.5565	17.7043	17.4944	17.6301	17.6273	17.5486	17.5984	17.4527	17.5867	17.5273	17.658	17.5506	17.5109
A0A6A4P580	AT1G16870.1	28S ribosomal protein S29 (Putative ribosomal protein S23/S29)	mitochondrion	Protein metabolism	protein synthesis	ribosomal protein	5.1	-0.0837524	-0.114522	-0.120856	-0.0424822					11	11	11	37.6	37.6	37.6	49.952	0	74.889	5723300	120	0.756866	0.301387	-1.48812	1.15941	0.140166	-2.09684	1.41021	0.40882	-2.4671	0.349095	1	-0.798534	16.0574	16.0152	15.9313	15.842	16.124	15.8723	16.0783	16.029	16.0044	15.832	15.9666	15.919	15.9812	16.0831	15.8344	16.0379	15.9231	16.0839	16.1771	15.9541	16.1613	16.1148	16.0696	16.0307	16.0122
A0A6A4P5X1	AT5G35680.1	Eukaryotic translation initiation factor 4C	cytosol	Protein metabolism	protein synthesis	initiation	5.1	0.0135132	-0.237628	-0.270038	-0.00316353					5	1	5	31	6.9	31	16.402	0	20.757	8857700	78	0.033252	0.958913	0.0954668	1.10408	0.153387	-2.01481	0.923106	0.526083	-1.74371	0.00807557	1	-0.0238232	17.4816	17.8143	17.5266	17.7313	18.0313	17.6575	17.4485	17.5271	17.2805	17.4159	17.2958	17.2698	17.3573	17.3426	17.9018	17.6769	17.764	17.9273	17.3931	17.7404	17.5857	17.5442	17.6813	18.094	17.6123
A0A6A4PVQ7	AT1G26880.1	60S ribosomal protein L34	cytosol,nucleus	Protein metabolism	protein synthesis	cytosolic ribosome	5.1	-0.0661266	-0.175232	-0.0575657	-0.0592182					8	8	8	35	35	35	13.75	0	24.917	66946000	157	0.483566	0.487888	-1.04074	1.75653	0.0573734	-2.9831	0.219903	0.840148	-0.541832	0.541388	1	-1.13945	20.1423	20.1724	20.1682	20.015	20.3392	20.1395	20.086	19.9363	20.1632	19.9665	19.9577	20.0366	20.1014	20.2649	20.5193	20.1944	20.2628	20.2348	20.1058	20.0738	20.2313	20.2419	20.0969	20.2934	20.3042
A0A6A4P6V0	AT4G26600.1	SAM_MT_RSMB_NOP domain-containing protein	nucleus	Protein metabolism	protein synthesis	ribosome biogenesis	5.1	-0.179621	-0.231509	-0.0649233	-0.25452					7	7	7	9.8	9.8	9.8	73.731	0	14.696	3113100	51	0.765367	0.296283	-1.50141	1.08782	0.156433	-1.99064	0.179893	0.867388	-0.455502	1.45776	0.90872	-2.53737	15.5123	15.1211	15.2155	15.238	15.4926	15.2079	15.0256	15.3899	15.4434	15.2534	15.378	15.1223	15.2931	15.7185	15.6412	15.2248	15.2246	15.1701	15.411	15.1746	15.7272	15.4054	15.4001	15.6851	15.2599
A0A6A4P746	AT5G27700.1	40S ribosomal protein S21	cytosol	Protein metabolism	protein synthesis	cytosolic ribosome	5.1	-0.109227	-0.225871	-0.0663834	-0.0160912					2	2	2	31.7	31.7	31.7	9.1882	0	92.598	51630000	55	0.83877	0.257197	-1.61509	0.943565	0.201969	-1.77465	0.304929	0.791717	-0.713995	0.121684	0.998774	-0.322089	20.442	20.6066	20.8295	20.6264	20.6334	20.7029	20.0918	20.3825	20.7781	20.5994	20.5611	20.7596	20.7051	20.4025	20.9238	20.7238	20.8513	20.7393	20.6953	20.594	20.6791	20.7715	20.7118	20.692	20.8297
A0A6A4P7G3	AT5G09510.1	40S ribosomal protein S15-4 (Putative ribosomal protein S19/S15)	cytosol	Protein metabolism	protein synthesis	cytosolic ribosome	5.1	-0.238343	-0.0174961	0.0402069	0.0709106					7	5	7	59.7	29.9	59.7	17.25	0	107.58	63322000	220	1.0653	0.167726	-1.95712	0.095886	0.876548	-0.259384	0.112835	0.913927	0.300855	0.345788	0.99974	0.792304	20.395	20.2285	19.9804	20.0454	19.7643	20.2086	20.2249	20.3469	20.3892	20.3481	20.3768	20.3423	20.2358	20.7917	20.0596	20.2646	20.5937	20.3232	20.5194	20.2588	20.4968	20.3938	20.1915	20.3093	20.2138
A0A6A4PAY2	AT2G40010.1	60S acidic ribosomal protein P0	cytosol	Protein metabolism	protein synthesis	cytosolic ribosome	5.1	0.198508	-1.15626	0.0843382	0.240379					11	2	2	51.1	14.6	14.6	34.38	0	9.6962	2364800	44	0.910511	0.225273	1.72461	0.883946	0.224511	-1.68422	0.254766	0.81983	0.614104	1.10451	0.96743	2.01544	16.4286	16.5163	16.2358	16.4194	16.0516	12.9734	16.4541	16.536	14.199	14.7154	16.5782	16.1674	16.2971	16.1482	15.89	16.4213	16.5454	16.0388	16.4934	16.3622	15.9451	16.1403	16.1855	15.9934	16.3949
A0A6A4PB39	AT3G05590.1	60S ribosomal protein L18	cytosol	Protein metabolism	protein synthesis	cytosolic ribosome	5.1	-0.158925	-0.288066	-0.234146	-0.127958		+			9	1	2	47.1	5.3	9.6	20.883	0	5.4585	14965000	62	0.641574	0.371923	-1.30475	1.95174	0.0455012	-3.28075	1.05096	0.475758	-1.93574	0.627349	1	-1.28166	18.6317	18.8659	19.1262	19.0277	19.0821	18.8011	18.7896	18.9092	18.7241	18.8639	18.9302	18.9254	18.9024	18.5341	19.0654	19.0026	19.0456	18.9653	18.7689	19.1061	19.0111	19.0752	19.081	19.4173	18.9436
A0A6A4PBG7	AT5G54600.1	50S ribosomal protein L24	-	Protein metabolism	protein synthesis	unknown	5.1	-0.339285	-0.356356	-0.201981	-0.0651604					5	5	5	32.7	32.7	32.7	21.673	0	52.066	32994000	137	1.60509	0.0657188	-2.75604	1.43219	0.0906658	-2.49957	0.548988	0.672368	-1.15222	0.18419	0.991004	-0.464966	18.8722	18.763	18.8842	18.6347	18.8515	18.9758	18.7478	18.5156	18.964	18.7169	18.5078	19.1371	18.8789	18.879	19.2893	19.1082	19.2789	19.2147	18.8696	18.9048	19.0639	19.1033	18.8367	19.54	19.1581
A0A6A4PYL9	AT4G36130.1	Ribosomal_L2_C domain-containing protein	cytosol	Protein metabolism	protein synthesis	cytosolic ribosome	5.1	-0.0302212	-0.25843	-0.121269	-0.117103					10	3	10	46.4	9.6	46.4	28.266	0	67.108	91836000	223	0.150513	0.819193	-0.389443	1.44899	0.0884125	-2.52441	0.608384	0.649116	-1.25069	0.503134	1	-1.07446	20.2757	20.3571	20.4631	20.3073	20.5759	20.4004	20.1025	20.1716	20.2776	19.886	20.1551	20.2207	20.2024	20.3467	20.5991	20.0235	20.4594	20.5555	20.1953	20.311	20.4669	20.2928	20.2995	20.5232	20.5478
A0A6A4PEY3	AT4G20980.4	Eukaryotic translation initiation factor 3 subunit D (eIF3d) (Eukaryotic translation initiation factor 3 subunit 7) (eIF-3-zeta)	cytosol	Protein metabolism	protein synthesis	initiation	5.1	-0.0182013	0.102156	-0.0425905	-0.0898489					15	4	4	38.8	12.9	12.9	64.407	0	8.9991	3223900	43	0.0389325	0.952109	-0.111124	0.414277	0.536192	0.91846	0.115565	0.912799	-0.307436	0.387563	1	-0.869944	16.6283	16.4391	16.1054	16.1277	15.832	16.1947	16.5612	16.2173	16.4492	16.3118	16.29	16.1175	16.1979	16.5335	15.8716	16.2289	16.2313	16.164	16.2153	15.9348	16.5389	16.1386	16.3017	16.0253	16.2191
A0A6A4PF37	AT3G13920.1	DEAD-box ATP-dependent RNA helicase (Helicase, C-terminal) (Putative RNA helicase) (EC 3.6.4.13)	cytosol	Protein metabolism	protein synthesis	initiation	5.1	2.89452	0.70804	1.48859	0	+				29	1	2	64.4	3.1	8.2	46.648	0	5.4868	2852800	26	2.41471	0.0184551	4.01864	0.379749	0.569539	0.855593	0.825846	0.564541	1.59521	-4.34294e-08	1	0	16.5484	13.5213	16.9448	17.2683	16.6448	13.2648	13.0126	13.6264	17.1276	12.9637	12.6456	13.5366	13.8725	16.665	17.1783	13.1142	13.266	14.8504	13.4074	13.693	14.0496	13.4496	12.6529	13.4153	12.8876
A0A6A4PFM8	AT1G48830.2	40S ribosomal protein S7	cytosol	Protein metabolism	protein synthesis	ribosomal protein	5.1	-1.63622	-1.44994	-1.75899	-0.7869		+			9	2	2	57.6	18.8	18.8	21.942	0	7.6573	750110	14	1.74186	0.0519129	-2.96098	1.88099	0.0495368	-3.17212	1.98495	0.321313	-3.33206	0.544297	1	-1.14434	13.2508	14.1477	14.3211	12.478	13.6594	13.4444	14.0956	13.8885	13.5573	13.8026	13.2342	12.4781	13.8556	14.1618	13.5135	13.1662	13.2555	15.3881	14.5868	15.7072	13.445	15.751	15.5365	15.6602	15.6455
A0A6A4PGG4	AT2G37190.1	60S ribosomal L12-like protein (Putative ribosomal protein L11/L12)	cytosol	Protein metabolism	protein synthesis	cytosolic ribosome	5.1	-0.25148	-0.282624	-0.198499	-0.112616		+			7	0	7	52.4	0	52.4	17.751	0	37.696	108400000	129	1.32076	0.108841	-2.3351	3.05794	0.0168047	-5.14928	1.41818	0.40789	-2.47887	1.1273	0.979649	-2.04926	20.9097	21.1769	21.413	21.3624	21.42	21.3223	21.153	21.2476	21.2252	21.1783	21.2585	21.2593	21.2564	21.2054	21.5675	21.3735	21.4677	21.4638	21.3376	21.3339	21.5667	21.4923	21.405	21.6536	21.4219
A0A6A4PGH5	AT5G60790.1	ABC transporter family protein (Putative adenosinetriphosphatase) (EC 3.6.1.3)	cytosol	Protein metabolism	protein synthesis	ribosome biogenesis	5.1	-0.146142	-0.142869	-0.0961639	-0.0411739	+	+			16	16	16	31.8	31.8	31.8	66.276	0	62.328	15168000	207	1.94777	0.0359883	-3.27463	2.36893	0.030122	-3.94325	0.679765	0.620255	-1.36619	0.49506	1	-1.06059	16.95	17.1352	17.0646	16.9821	17.0225	16.98	17.0067	17.089	17.0339	17.0612	17.1192	16.9529	17.0077	17.3103	17.0143	17.0581	17.1472	17.1742	17.1094	17.1904	17.2174	17.269	17.173	17.0972	17.1285
A0A6A4PHZ1	AT4G18100.1	60S ribosomal protein L32-1	cytosol	Protein metabolism	protein synthesis	cytosolic ribosome	5.1	-0.439273	-0.197329	0.0401279	-0.150391	+				8	1	1	55.6	12.8	12.8	15.599	0	23.498	5607800	33	2.72368	0.0120548	-4.54393	1.28676	0.112803	-2.28495	0.109755	0.914644	0.293398	0.548763	1	-1.15185	17.1217	17.0364	16.7956	17.2283	16.8202	17.1193	17.0772	17.2786	17.4891	17.2478	17.5913	17.2428	17.399	17.9245	17.2416	17.1829	17.5457	16.9116	17.5625	17.244	17.6017	17.3852	17.4718	17.4177	17.3223
A0A6A4PJM1	AT2G24090.1	50S ribosomal protein L35	plastid	Protein metabolism	protein synthesis	organelle translation machineries	5.1	-0.705767	-0.31076	-0.27154	-0.109444		+			3	3	3	19.8	19.8	19.8	19.264	0	23.27	14728000	49	0.634495	0.376881	-1.29327	2.20005	0.0344076	-3.67008	1.18628	0.433926	-2.1366	0.508167	1	-1.08307	15.9647	18.647	18.6385	18.4454	18.8553	18.5296	18.4455	18.4239	18.626	18.5009	18.2666	18.6118	18.6288	18.3748	18.8401	18.7763	18.8505	18.7445	18.4635	18.6978	18.7991	18.8004	18.8708	19.0437	18.5657
A0A6A4PJR2	AT4G33250.1	Eukaryotic translation initiation factor 3 subunit K (eIF3k) (eIF-3 p25)	cytosol	Protein metabolism	protein synthesis	translation initiation	5.1	-0.207196	-0.189025	-0.161383	-0.0831055					5	5	5	27.5	27.5	27.5	26.977	0	26.878	3987400	85	1.40825	0.0937928	-2.46421	1.39132	0.0962847	-2.43921	0.822815	0.565478	-1.59054	0.427945	1	-0.94297	15.8084	15.6319	15.8164	15.6254	15.9436	15.9001	15.7664	15.5971	15.8249	15.8281	15.6266	15.6998	15.9013	15.7366	16.0904	15.9831	15.9789	15.9079	15.9461	15.6301	16.1247	16.0472	15.8509	16.0159	15.823
A0A6A4PK74	AT1G13950.1	Eukaryotic translation initiation factor 5A (eIF-5A)	cytosol	Protein metabolism	protein synthesis	translation elongation	5.1	-0.0766956	-0.168504	-0.0764019	-0.076696					12	3	12	68.6	22	68.6	17.249	0	126.71	88740000	308	0.570647	0.420053	-1.18841	1.41149	0.093473	-2.469	0.578225	0.664772	-1.20099	0.652855	1	-1.32298	19.7729	19.5265	19.6763	19.6758	19.58	19.4092	19.6264	19.6892	19.5301	19.5176	19.685	19.5541	19.5844	19.787	19.6226	19.6585	19.6565	19.5508	19.7477	19.6179	19.8412	19.6788	19.7687	19.7671	19.5592
A0A6A4PL81	AT2G37990.1	Ribosome biogenesis regulatory protein	nucleus	Protein metabolism	protein synthesis	ribosomal RNA	5.1	-0.493662	-0.0126883	-0.420201	-0.17936					3	3	3	18	18	18	37.429	0	10.197	1531300	23	0.670431	0.351876	-1.35125	0.0206754	0.973039	-0.0601539	0.647037	0.634126	-1.31359	0.428347	1	-0.943689	15.4633	14.7776	15.1261	15.3759	13.7006	15.2455	15.7742	15.1253	15.4715	15.2318	14.2642	15.0684	15.2064	15.7709	14.5008	15.143	15.1704	15.1622	15.4766	15.0628	15.6733	15.7124	15.3207	15.4686	14.7367
A0A6A4PLA9	AT1G72550.1	Phenylalanyl-tRNA synthetase beta subunit (EC 6.1.1.20)	cytosol	Protein metabolism	protein synthesis	aminoacyl-tRNA synthetase activities	5.1	-0.0369774	-0.081823	-0.0447651	0.0313812					17	17	17	29.9	29.9	29.9	67.502	0	54.785	13291000	223	0.259647	0.700241	-0.624023	0.765765	0.281389	-1.50203	0.284816	0.805593	-0.674476	0.192656	0.992141	0.48347	16.5669	16.6194	16.4705	16.441	16.5265	16.4634	16.507	16.4003	16.5089	16.5204	16.5295	16.4455	16.5314	16.6661	16.4127	16.5059	16.5718	16.5064	16.6906	16.6914	16.6967	16.5908	16.5494	16.5833	16.389
A0A6A4PLJ9	AT4G30690.1	Translation initiation factor IF-3	plastid	Protein metabolism	protein synthesis	organelle translation machineries	5.1	-0.152471	-0.255436	-0.212291	-0.0366287					5	5	5	19	19	19	30.806	0	30.789	10000000	76	0.737395	0.312188	-1.45757	1.80436	0.0543605	-3.05545	0.82672	0.564371	-1.59655	0.154803	0.994659	-0.399244	17.1371	17.0871	17.1485	17.0021	17.4221	17.0949	17.1166	16.9926	17.1123	16.9657	16.9293	17.2693	17.2049	16.7644	17.33	17.3883	17.3604	17.2818	17.1094	17.2361	17.1685	17.3415	17.3687	17.5558	17.1246
A0A6A4PNN2	AT2G09990.1	40S ribosomal protein S16	cytosol	Protein metabolism	protein synthesis	cytosolic ribosome	5.1	-0.0295807	-0.244151	-0.145488	-0.0492901		+			9	1	9	57.8	10.2	57.8	16.816	0	127.77	93647000	216	0.17456	0.791029	-0.44369	2.63323	0.0231546	-4.387	0.565091	0.667225	-1.17916	0.359875	1	-0.818742	19.8822	19.9445	20.0217	19.8925	20.1457	19.8633	19.6805	19.7766	19.7861	19.7073	19.8644	19.9346	19.8943	19.4528	20.161	19.9515	20.0651	20.024	19.8498	19.8976	19.888	20.001	19.9376	20.0626	20.1453
A0A6A4PR85	AT5G25757.1	Eukaryotic translation initiation factor 3 subunit L (eIF3l)	cytosol	Protein metabolism	protein synthesis	translation initiation	5.1	-0.0545601	-0.123778	-0.115357	-0.0266827		+			23	10	23	50.8	25	50.8	60.87	0	84.77	30437000	392	0.354651	0.602797	-0.80897	2.30458	0.0308696	-3.83828	1.27879	0.419516	-2.2732	0.434807	1	-0.955199	17.3779	17.5998	17.6343	17.5907	17.7727	17.5228	17.4613	17.5497	17.5007	17.5948	17.5297	17.4937	17.504	17.4389	17.705	17.6429	17.6755	17.5989	17.6017	17.5957	17.6045	17.682	17.602	17.7217	17.6381
A0A6A4PRS5	AT2G40660.1	Nucleic acid-binding, OB-fold-like protein	cytosol	Protein metabolism	protein synthesis	aminoacyl-tRNA synthetase activities	5.1	-0.359466	-0.132266	0.221314	-0.129491					3	3	3	14.9	14.9	14.9	43.251	0	21.714	2511300	49	0.590625	0.406829	-1.2215	0.392678	0.557468	-0.879299	0.753811	0.594024	1.48334	0.136805	0.996575	-0.357751	14.1808	15.0795	15.5851	15.6934	15.4787	15.3713	15.1215	15.7871	15.3447	15.529	15.8384	15.3986	15.7216	15.946	16.0169	15.7353	14.0571	15.7203	15.6991	15.9557	15.4471	15.2589	15.534	15.8173	15.7576
A0A6A4Q3D6	AT1G48350.1	50S ribosomal protein L18 (Putative ribosomal protein L18) (Ribosomal protein L18)	plastid	Protein metabolism	protein synthesis	organelle translation machineries	5.1	-0.283791	-0.334193	-0.162228	-0.0175114	+	+			7	7	7	48.1	48.1	48.1	17.482	0	165.39	35342000	120	2.20579	0.0237541	-3.67924	3.2276	0.0147259	-5.47333	1.25134	0.420402	-2.23269	0.081391	0.997477	-0.223027	19.3797	19.4184	19.2109	19.1935	19.4398	19.3086	19.2832	19.1931	19.2767	19.3287	19.3229	19.4693	19.4577	19.3997	19.6005	19.6669	19.7748	19.4952	19.5302	19.5066	19.4559	19.6205	19.6018	19.8069	19.5763
A0A6A4PVI4	AT1G13950.1	Eukaryotic translation initiation factor 5A (eIF-5A)	cytosol	Protein metabolism	protein synthesis	translation elongation	5.1	0.0389748	-0.035754	-0.0102722	0.0220329					12	4	5	68.6	23.9	35.8	17.279	0	105.29	17589000	140	0.150775	0.818891	0.390044	0.13048	0.835584	-0.342926	0.0370661	0.968256	-0.105999	0.0644306	0.999113	0.179348	18.8912	18.7082	18.5498	18.7076	18.7692	18.488	18.7775	18.7876	18.522	18.6772	18.6828	18.5141	18.6985	18.8242	18.66	18.7464	18.697	18.5082	19.0255	18.5642	18.4054	18.8542	18.8499	18.6179	18.7038
A0A6A4PVW8	AT3G04770.2	40S ribosomal protein SA	cytosol	Protein metabolism	protein synthesis	ribosomal protein	5.1	-0.448023	-0.776392	-0.471206	-0.356945		+			12	4	4	46.7	20.9	20.9	33.465	0	40.897	18962000	61	1.36536	0.10054	-2.4009	2.26335	0.0317619	-3.7716	0.824771	0.564599	-1.59355	1.25395	0.967579	-2.23655	18.4958	18.8869	19.3378	19.1402	19.0587	19.039	18.3033	18.4865	19.0743	18.3745	18.8437	19.3476	18.8438	18.0884	19.6799	18.9951	18.8197	19.3353	19.3044	18.9202	19.2869	19.6077	19.032	19.6986	19.5342
A0A6A4PX28	AT2G39670.1	Radical_SAM domain-containing protein	plastid	Protein metabolism	protein synthesis	ribosome biogenesis	5.1	-0.396086	-0.479039	-0.466866	0.0113155					6	6	6	19.9	19.9	19.9	46.953	0	14.822	1841300	30	1.12975	0.150855	-2.0529	1.41898	0.092318	-2.48005	0.943855	0.520414	-1.77508	0.019661	1	0.0572652	15.2559	15.2066	14.642	14.5761	14.8481	14.9137	14.8208	14.3005	15.1429	14.936	14.9353	15.07	15.0464	13.9394	15.1837	15.1653	15.7715	15.1297	14.9691	15.5301	15.0257	15.7479	15.446	15.1918	15.0976
A0A6A4PZA2	AT4G17560.1	50S ribosomal protein L19-2 (Putative ribosomal protein L19)	plastid	Protein metabolism	protein synthesis	organelle translation machineries	5.1	-0.851065	-0.432889	-0.553443	-0.562367	+				7	2	2	27.9	16	16	25.186	0	6.6057	2437200	27	2.0595	0.030198	-3.44805	0.763528	0.282153	-1.49854	1.42856	0.406958	-2.49421	0.90072	1	-1.70975	16.0502	15.4863	16.022	15.5557	15.6012	16.9136	15.8106	16.0448	16.037	16.0003	15.9544	15.902	16.219	16.0662	16.0619	16.3605	16.2029	15.0701	16.0759	16.4495	16.7025	16.3527	16.6488	17.2849	15.9818
A0A6A4PZT4	AT5G04800.4	40S ribosomal protein S17 (Putative ribosomal protein S17e)	cytosol	Protein metabolism	protein synthesis	ribosomal protein	5.1	-0.296738	-0.30753	-0.261814	-0.175388		+			8	1	8	30.4	8.8	30.4	16.696	0	73.673	75610000	291	1.31228	0.110742	-2.3226	1.99019	0.0439061	-3.34017	1.16809	0.440324	-2.10969	1.11782	0.969718	-2.0352	19.6147	19.8786	20.1268	20.0316	20.1168	19.9151	19.8677	20.0815	19.9291	19.9211	19.9536	19.9506	19.9324	19.7788	20.3276	20.0689	20.0899	20.1061	20.0147	20.0956	20.2206	20.2128	20.1348	20.5774	20.1066
A0A6A4Q0N5	AT2G33800.1	S5 DRBM domain-containing protein	plastid	Protein metabolism	protein synthesis	organelle translation machineries	5.1	-0.22185	-0.286075	-0.185338	-0.0126148	+	+			10	1	10	29	2.7	29	32.65	0	51.39	43978000	184	1.93382	0.0367269	-3.25315	2.41897	0.0291467	-4.02567	0.840107	0.555693	-1.61715	0.0557075	1	-0.156371	18.3729	18.3741	18.4019	18.1866	18.4583	18.3623	18.2344	18.1739	18.4527	18.2493	18.1276	18.5051	18.3457	18.2712	18.7269	18.6806	18.7495	18.4888	18.416	18.5052	18.4578	18.5763	18.545	18.7658	18.5582
A0A6A4Q0W8	AT4G36130.1	Ribosomal_L2_C domain-containing protein	cytosol	Protein metabolism	protein synthesis	cytosolic ribosome	5.1	-0.0368568	-0.566119	-0.383795	-0.122814					10	3	3	46.5	9.6	9.6	28.178	0	14.628	8552300	104	0.0437996	0.947209	-0.124401	1.04752	0.167554	-1.93061	0.366014	0.760459	-0.830179	0.171402	0.994032	-0.43666	17.429	17.9965	18.3667	17.9834	18.4882	18.0071	17.3246	17.8841	17.0635	17.3382	17.8671	18.158	17.8017	16.1865	18.5158	17.9914	18.2112	18.0686	17.3499	18.213	17.2115	18.177	18.1722	18.5742	18.3133
A0A6A4Q176	AT1G73180.1	Eukaryotic translation initiation factor 2A (eIF-2A)	cytosol	Protein metabolism	protein synthesis	translation initiation	5.1	-0.335784	-0.270584	-0.214492	-0.12948	+	+			5	1	5	15.1	2.5	15.1	57.011	0	20.219	2560500	47	3.45905	0.00713043	-5.93573	2.23051	0.0330867	-3.71881	2.54215	0.297371	-4.23169	0.941671	0.998951	-1.77179	15.5048	15.3454	15.1805	15.4015	15.3871	15.3958	15.6157	15.2033	15.529	15.4015	15.3489	15.4822	15.4277	15.6146	15.5524	15.6343	15.5601	15.8017	15.423	15.4319	15.6385	15.7354	15.6674	15.7442	15.7129
A0A6A4Q1A3	AT3G18130.1	WD_REPEATS_REGION domain-containing protein	cytosol	Protein metabolism	protein synthesis	cytosolic ribosome	5.1	-0.016283	-0.0925121	-0.0740948	-0.107311					19	4	10	64.5	18.5	43.5	35.599	0	102.76	51297000	276	0.114413	0.863341	-0.304662	1.2351	0.123548	-2.20873	0.841206	0.555604	-1.61884	0.788911	1	-1.53808	19.0655	18.9241	18.9522	19.1093	19.0871	18.9655	18.9453	18.9745	18.9847	18.8871	18.9098	18.9139	18.9847	19.0397	19.0011	18.7876	18.9766	19.097	19.0042	18.8176	19.1654	18.9365	18.9976	19.068	19.0521
A0A6A4Q1X8	AT3G57490.1	S5 DRBM domain-containing protein	cytosol	Protein metabolism	protein synthesis	cytosolic ribosome	5.1	-0.243639	-0.290448	-0.173545	-0.122442	+	+			18	2	18	56.9	4.7	56.9	30.344	0	224.66	183930000	484	2.11021	0.0278723	-3.52764	2.61712	0.0231497	-4.35934	1.24853	0.422401	-2.22854	0.97584	0.990321	-1.82327	20.1575	20.1824	20.2851	20.1514	20.3043	20.1828	20.1108	20.1675	20.2634	20.1221	20.2593	20.2283	20.2529	20.213	20.4776	20.3176	20.405	20.4032	20.2929	20.268	20.5877	20.4085	20.3519	20.622	20.3288
A0A6A4Q222	AT3G13920.1	DEAD-box ATP-dependent RNA helicase (Helicase, C-terminal) (Putative RNA helicase) (EC 3.6.4.13)	cytosol	Protein metabolism	protein synthesis	initiation	5.1	0.0081913	-0.0357254	-0.00275345	-0.0367779					29	4	4	63.7	9.4	9.4	46.773	0	16.491	6196500	67	0.0545139	0.933812	0.153198	0.564843	0.408622	-1.17874	0.019295	0.981835	-0.0562215	0.1661	0.992556	-0.424794	16.7909	16.843	16.9787	16.9716	17.0508	16.8627	16.8716	16.8401	16.8929	16.9483	16.9084	16.8582	16.9303	16.8164	17.0671	17.0205	16.6352	16.9768	17.0456	16.7321	16.9743	16.8906	16.9181	16.8448	16.9663
A0A6A4Q2G4	AT1G64510.1	Translation elongation factor EF1B/ribosomal protein S6 family protein	plastid	Protein metabolism	protein synthesis	ribosomal protein	5.1	-0.617617	-0.25707	-0.693742	-0.687619					2	2	2	13	13	13	23.625	0	8.1229	1572500	19	0.256639	0.702953	-0.617916	0.106831	0.863846	-0.286286	0.269394	0.81401	-0.6437	0.252922	0.992796	-0.610343	14.8026	15.6479	16.0818	12.7727	14.4533	16.0615	13.9163	14.7115	15.5473	15.3242	13.4152	16.0368	13.2194	14.0588	16.6474	16.0658	13.7556	16.8996	13.9399	12.7472	16.1504	16.3686	13.3047	17.4463	13.5763
A0A6A4Q2G5	AT4G11120.1	Elongation factor Ts, mitochondrial (EF-Ts) (EF-TsMt)	mitochondrion	Protein metabolism	protein synthesis	organelle translation machineries	5.1	0.155303	0.0981026	0.0764587	0.052729					11	11	11	44.8	44.8	44.8	38.95	0	106.7	11634000	132	1.09921	0.158015	2.00757	0.6236	0.366822	1.27555	0.407561	0.739428	0.906341	0.262649	0.993069	0.630103	17.182	17.2115	17.1401	17.2194	17.4545	17.0763	17.2099	17.3358	17.046	17.2536	17.2795	17.0976	17.1091	17.3403	16.9868	17.1911	17.2044	16.9009	17.2699	17.1284	17.1144	17.1588	17.2328	16.9402	16.9849
A0A6A4Q2S0	AT5G56940.1	30S ribosomal S16-like protein (30S ribosomal protein S16) (Putative ribosomal protein S16)	mitochondrion	Protein metabolism	protein synthesis	organelle translation machineries	5.1	0.559956	0.498088	0.579897	0.41308					3	3	3	39	39	39	15.319	0	12.271	1905700	13	0.60751	0.395803	1.24926	0.527822	0.439867	1.11653	0.638284	0.634788	1.29942	0.353875	1	0.807513	15.193	15.3796	15.3174	15.4497	15.5231	15.3356	15.1704	15.3679	15.3577	15.3219	15.4543	15.36	15.502	15.3585	15.2878	15.464	15.5054	15.5364	15.4048	14.2179	15.3267	13.5704	15.7104	13.9134	15.5422
A0A6A4Q2T7	AT5G23740.1	Ribosomal_S17_N domain-containing protein	cytosol	Protein metabolism	protein synthesis	cytosolic ribosome	5.1	-0.129479	-0.170681	-0.127986	-0.111869		+			11	1	5	48.4	6.9	23.3	17.759	0	10.449	12285000	74	1.66673	0.0592358	-2.84812	2.34168	0.0305887	-3.89867	1.22665	0.425337	-2.19625	1.04779	0.995496	-1.93102	18.2603	18.1609	18.1428	18.0661	18.2743	18.1052	18.2297	18.1165	18.2148	18.032	18.0469	18.1659	18.118	18.3629	18.2182	18.2954	18.0968	18.3099	18.0503	18.24	18.3975	18.2869	18.2926	18.3169	18.2577
A0A6A4Q3M8	AT3G07300.3	NagB/RpiA/CoA transferase-like superfamily protein	cytosol	Protein metabolism	protein synthesis	translation initiation	5.1	0.140086	0.370852	0.206114	0.315021					4	4	4	16.4	16.4	16.4	44.529	0	15.369	1569900	41	0.247644	0.713214	0.599542	1.59274	0.0713429	2.73764	0.403772	0.739888	0.89948	1.11452	0.969126	2.03031	15.5549	15.0377	14.8105	14.8612	14.3584	15.1697	15.2741	15.1281	15.0694	15.1355	15.3399	14.7619	14.9054	15.4847	14.4612	14.9438	14.9565	14.9951	15.3164	15.2857	15.1613	15.0348	14.6301	14.592	14.5041
A0A6A4Q3R4	AT3G57290.1	Eukaryotic translation initiation factor 3 subunit E (eIF3e) (Eukaryotic translation initiation factor 3 subunit 6)	cytosol	Protein metabolism	protein synthesis	translation initiation	5.1	-0.255414	-0.00915127	0.0458172	-0.454879					20	2	2	55.8	7.1	7.1	51.315	0	10.061	2062000	37	1.06526	0.167667	-1.95707	0.0458399	0.939173	-0.12993	0.234096	0.832179	0.571562	0.494146	1	-1.05901	15.3518	16.0638	15.8865	15.7542	15.6603	16.0794	16.0256	16.0823	15.8908	15.8698	16.184	15.9714	15.8674	16.1672	16.0327	16.1171	15.9391	15.8474	13.8479	15.9677	16.0981	16.0459	15.9498	15.8122	16.0875
A0A6A4Q4F9	AT1G74060.1	Ribosomal_L6e_N domain-containing protein	cytosol	Protein metabolism	protein synthesis	cytosolic ribosome	5.1	-0.12182	-0.104143	-0.0709545	-0.0380463					20	6	20	60.3	26.1	60.3	26.132	0	226.86	163730000	431	1.382	0.0981313	-2.42545	1.36393	0.0996331	-2.39879	0.455935	0.714674	-0.99255	0.390842	1	-0.875946	20.1034	20.0309	20.0292	19.9314	20.1418	20.0716	20.0794	19.9741	20.1346	20.0655	19.9323	20.0632	20.0222	20.187	20.2865	20.1448	20.1613	20.1974	20.1065	20.0457	20.2294	20.1087	20.0643	20.2381	20.2054
A0A6A4Q4S1	AT2G40660.1	Nucleic acid-binding, OB-fold-like protein	cytosol	Protein metabolism	protein synthesis	aminoacyl-tRNA synthetase activities	5.1	-0.103136	-0.104453	-0.19896	-0.112383					3	3	3	8.2	8.2	8.2	43.652	0	6.308	1513700	23	0.302113	0.653691	-0.708502	0.318797	0.626164	-0.740858	0.711119	0.609451	-1.4161	0.315854	0.997836	-0.735182	15.5543	15.4893	15.7248	15.6213	15.5394	15.5512	15.5787	15.5457	15.6468	15.6001	15.5326	15.4877	15.4958	15.4903	15.4435	15.5809	15.516	15.4809	15.4909	15.814	16.1397	15.3817	15.4172	15.6783	15.8279
A0A6A4Q5G1	AT5G24490.1	Ribosom_S30AE_C domain-containing protein	plastid	Protein metabolism	protein synthesis	organelle translation machineries	5.1	-0.128284	-0.0370533	-0.016119	0.0270542					5	5	5	23.8	23.8	23.8	30.628	0	67.259	9504300	77	0.364356	0.59213	-0.827095	0.100605	0.870299	-0.271041	0.0333264	0.970793	-0.0956729	0.0710275	1	0.19649	17.8488	17.6696	17.7513	17.8128	17.3806	17.7794	17.6765	17.7504	17.7872	17.9258	17.4521	17.9962	17.6674	17.9876	17.9206	17.8478	17.9685	17.9199	17.749	17.7547	17.7829	17.6728	17.8397	18.294	17.5152
A0A6A4Q5L7	AT1G33120.1	60S ribosomal protein L6 (Putative ribosomal protein L6)	cytosol	Protein metabolism	protein synthesis	cytosolic ribosome	5.1	-0.174281	-0.154998	-0.0764496	-0.0545376					14	4	4	67.7	33.3	33.3	21.719	0	37.837	11276000	75	1.50553	0.0781332	-2.6081	1.13744	0.145546	-2.0643	0.638679	0.635073	-1.30006	0.434633	1	-0.95489	18.0111	17.7569	17.7196	17.8318	17.8783	17.6759	18.0237	17.9577	17.8497	17.7871	17.9531	17.8516	17.9131	18.083	17.886	17.9912	18.0226	17.8273	18.0276	17.9276	18.0799	17.9396	18.0451	18.1162	17.8882
A0A6A4Q6B0	AT4G39200.1	40S ribosomal protein S25	cytosol,nucleus	Protein metabolism	protein synthesis	cytosolic ribosome	5.1	1.02709	1.13661	1.19547	1.14521					5	0	2	42.6	0	14.8	11.996	0	55.833	10008000	39	0.382759	0.578069	0.861131	0.433447	0.517347	0.95278	0.461002	0.712339	1.00144	0.436842	1	0.958818	18.8678	18.7518	18.7184	18.5288	18.6194	18.7526	18.8705	18.5899	18.9379	18.8828	18.6692	18.7982	18.7724	19.0561	19.0321	18.968	18.7415	19.0394	18.7687	18.5592	19.1668	18.7501	18.496	19.0109	12.9268
A0A6A4Q7C5	AT5G27640.1	Eukaryotic translation initiation factor 3 subunit B (eIF3b) (eIF-3-eta) (eIF3 p110)	cytosol	Protein metabolism	protein synthesis	initiation	5.1	-0.0782433	-0.12187	-0.074165	-0.0475727		+			33	18	33	50.1	31.2	50.1	82.327	0	132.92	55541000	535	1.51608	0.0766321	-2.62374	2.36998	0.0301551	-3.94498	1.11703	0.450854	-2.03403	0.623357	1	-1.27516	17.7861	17.7464	17.7751	17.7161	17.7877	17.6803	17.7387	17.7596	17.7324	17.6822	17.7391	17.7321	17.7324	17.7644	17.8638	17.8138	17.8778	17.7794	17.7764	17.7173	17.9057	17.7712	17.8533	17.8851	17.7874
A0A6A4Q7F7	AT1G70600.1	Ribosomal_L18e/L15P domain-containing protein	cytosol	Protein metabolism	protein synthesis	cytosolic ribosome	5.1	-0.139668	-0.287597	-0.208128	-0.10211		+			7	2	5	40.5	16.9	31.8	16.647	0	31.933	51896000	125	0.509243	0.468015	-1.08491	1.89622	0.0484594	-3.19543	0.978915	0.505355	-1.8279	0.444907	1	-0.973112	19.5273	19.9468	19.9884	19.7873	20.1177	19.8412	19.5979	19.7876	19.7255	19.6756	19.7305	19.8774	19.7394	19.5981	20.0797	19.8299	20.0245	20.0729	19.692	19.936	19.9267	19.9536	19.8422	20.3049	20.0385
A0A6A4Q854	AT5G57870.2	MI domain-containing protein	cytosol	Protein metabolism	protein synthesis	initiation	5.1	0.107718	-0.0607426	0.0284744	-0.0164917					23	9	10	35.1	17.3	18.4	86.986	0	24.186	5646100	27	0.19069	0.772688	0.479189	0.140217	0.82255	-0.365693	0.0509706	0.95704	0.143739	0.0307453	1	-0.0885008	17.6158	17.5909	16.7789	16.9466	17.5718	17.2504	17.053	17.4022	16.812	17.144	16.6671	17.2065	17.346	17.5016	17.3867	17.5343	16.9889	17.4237	16.8511	17.085	17.3376	17.3031	17.2435	17.4107	16.6705
A0A6A4Q861	AT3G15190.1	30S ribosomal protein S20 (Putative ribosomal protein S20)	plastid	Protein metabolism	protein synthesis	organelle translation machineries	5.1	-0.180727	-0.250333	-0.154331	0.0218815					7	7	7	30.2	30.2	30.2	20.197	0	34.205	39514000	142	0.999991	0.190136	-1.85953	1.80327	0.0544139	-3.0538	0.687768	0.619937	-1.37898	0.0855202	0.997607	0.233472	18.9968	19.0549	18.9157	18.8003	19.1719	18.9695	18.8695	18.8324	19.0251	18.895	18.7859	19.0414	18.993	18.9491	19.3021	19.2433	19.3641	19.1975	19.0219	19.1258	19.0023	19.1397	19.0866	19.4422	19.1724
A0A6A4Q974	AT5G39850.1	S4 RNA-binding domain-containing protein	cytosol	Protein metabolism	protein synthesis	ribosomal protein	5.1	-0.261019	-0.277233	-0.211914	-0.127523		+			15	1	15	56.9	5.6	56.9	23.092	0	164.23	134780000	319	1.24746	0.12458	-2.22697	2.94166	0.01824	-4.93392	1.32467	0.410664	-2.34088	1.04895	0.994493	-1.93275	19.7158	20.1093	20.2612	20.0198	20.3348	20.1708	19.9998	20.1041	20.0936	19.9916	20.0335	20.1517	20.0786	19.9897	20.4331	20.2288	20.3456	20.2927	20.0658	20.1756	20.31	20.3509	20.2453	20.5144	20.3255
A0A6A4QAY6	AT2G09990.1	30S ribosomal protein S9P (Putative ribosomal protein S9)	cytosol	Protein metabolism	protein synthesis	cytosolic ribosome	5.1	0.827095	0.718363	-0.166449	-0.536508					9	2	2	57.8	15.6	15.6	16.79	0	101.86	7922900	26	0.374396	0.584026	0.845718	0.315603	0.629441	0.734698	0.0411603	0.964581	-0.117217	0.163074	0.991174	-0.417985	17.9315	18.0523	18.0667	18.1055	18.2237	18.0068	17.941	17.9967	18.0719	17.8197	18.2181	18.0451	12.9651	17.9546	18.2291	17.9611	18.1406	15.3525	14.1108	17.9967	13.3443	18.177	18.3481	18.2494	18.1255
A0A6A4QBR9	AT3G48110.1	Glycine--tRNA ligase (EC 6.1.1.14)	plastid	Protein metabolism	protein synthesis	aminoacyl-tRNA synthetase activities	5.1	-0.137908	-0.00516472	0.0398884	0.0264748					30	30	30	35.2	35.2	35.2	119.85	0	121.44	28164000	476	0.417424	0.543549	-0.924122	0.00928053	0.988514	-0.027341	0.0769328	0.939985	0.211668	0.0616349	0.998847	0.172024	16.2883	16.3687	16.1789	16.3696	16.5535	16.5519	16.8155	16.2176	16.1455	16.6922	16.7448	16.2019	16.4968	16.8978	16.3066	16.6906	16.3538	16.645	16.5463	16.3452	16.2075	16.216	16.8796	16.4149	16.7305
A0A6A4QEB9	AT3G04920.1	40S ribosomal protein S24	cytosol	Protein metabolism	protein synthesis	cytosolic ribosome	5.1	-0.78266	-0.479619	-0.227397	-0.354916					6	1	3	30.7	10.2	21.9	15.735	0	31.02	23738000	56	1.38678	0.0976597	-2.43252	0.832896	0.246881	-1.60606	0.268617	0.813816	-0.642139	0.620237	1	-1.27007	19.4885	19.3133	20.3309	19.5378	19.163	20.3122	19.5944	19.5178	20.2059	19.7184	19.6848	20.3552	19.8098	19.7557	21.0044	19.9402	20.0182	20.4533	19.7375	19.8229	20.6131	19.9567	19.6043	21.0004	20.5722
A0A6A5MSJ3	AT3G23620.1	Ribosome production factor 2 homolog (Ribosome biogenesis protein RPF2 homolog)	nucleus	Protein metabolism	protein synthesis	ribosome biogenesis	5.1	-0.664323	-0.2241	0.127551	-0.0192865					2	2	2	6.1	6.1	6.1	35.694	0	5.3826	704920	15	1.00361	0.188802	-1.86496	0.266796	0.678826	-0.638473	0.271186	0.81334	0.647298	0.0364986	1	-0.104437	13.7607	14.6816	12.8303	14.228	13.696	13.5325	14.7247	13.5851	14.9974	14.5581	14.6377	14.6408	14.4559	14.935	14.4866	14.4402	14.4248	14.6131	14.5884	14.3553	14.8712	13.8449	14.7491	14.56	14.493
A0A6A4QF53	AT3G27830.1	ribosomal protein L12-A	plastid	Protein metabolism	protein synthesis	organelle translation machineries	5.1	-0.147756	-0.0846561	-0.389968	0.0250174					6	5	5	50.3	45.9	45.9	19.236	0	26.106	3965000	89	0.222843	0.738682	-0.548026	0.119872	0.847565	-0.317763	0.719667	0.607679	-1.42962	0.0313559	1	0.0902006	16.129	15.6759	15.514	15.9056	16.1842	15.7752	16.0357	15.5584	16.1473	16.2077	15.2427	15.8374	15.9628	15.7451	15.4097	16.056	16.6039	15.9006	15.9308	15.7814	16.482	16.4334	15.5404	16.3195	15.3723
A0A6A4QQG1	AT1G36240.1	60S ribosomal protein L30	cytosol	Protein metabolism	protein synthesis	cytosolic ribosome	5.1	-0.118626	-0.228471	-0.158804	-0.247456					3	3	3	27.7	27.7	27.7	12.332	0	18.542	21476000	96	0.678083	0.346942	-1.3635	1.33282	0.104309	-2.35289	0.943671	0.520288	-1.77481	1.94784	0.850535	-3.27474	19.2615	18.9761	19.2155	19.0261	19.2692	19.1796	18.9167	19.0769	19.2082	18.8178	19.0025	19.1057	18.9853	19.1031	19.351	18.9855	19.1205	19.0914	19.0374	18.8696	19.3639	19.1132	19.1357	19.3112	19.4176
A0A6A4QGS5	AT3G13120.1	Ribosomal_S10 domain-containing protein	plastid	Protein metabolism	protein synthesis	organelle translation machineries	5.1	-0.0608547	-0.298289	-0.268214	-0.050322					2	2	2	11.6	11.6	11.6	22.651	0	11.859	10998000	63	0.162608	0.803969	-0.416935	1.78729	0.0555399	-3.02958	0.990039	0.502529	-1.84461	0.16524	0.991457	-0.422862	18.8857	18.3708	18.9391	18.4725	18.8897	18.4104	18.6131	18.3158	18.5541	18.4772	18.1564	18.5249	18.372	18.5933	18.8744	18.637	19.0006	18.8335	18.586	18.5533	18.639	18.6863	18.6798	19.0966	18.7604
A0A6A4QGU0	AT3G44590.1	Putative ribosomal protein L12 family	cytosol	Protein metabolism	protein synthesis	cytosolic ribosome	5.1	-0.844838	0.436691	0.0934496	0.19859					3	3	3	47	47	47	11.502	0	10.939	2979100	55	0.651004	0.366297	-1.31999	0.56126	0.411737	1.17277	0.0732602	0.942189	0.202246	0.208111	0.991195	0.51679	16.3753	16.3385	14.0441	16.1359	14.0713	16.6029	16.5503	16.1729	16.8787	17.1679	16.4724	16.3817	16.4353	17.1778	15.1892	15.8582	16.9944	16.2277	16.6563	16.4455	16.9951	16.9854	15.5296	16.2032	15.4758
A0A6A4QH47	AT3G04840.1	40S ribosomal protein S3a	cytosol	Protein metabolism	protein synthesis	cytosolic ribosome	5.1	-0.0832062	-0.300183	-0.132108	-0.0483311					19	3	3	68.2	17.6	17.6	29.728	0	30.991	29210000	85	0.150206	0.819342	-0.38874	0.844201	0.241537	-1.62343	0.300126	0.795069	-0.704619	0.141737	0.993578	-0.369222	19.141	19.9532	20.0593	19.993	20.1343	20.0393	19.1438	19.7777	19.6273	19.608	19.8542	19.7396	19.8603	19.3248	20.2574	19.7786	20.0812	19.9399	19.7148	19.9406	19.5012	20.0459	19.9412	20.093	20.1155
A0A6A4QI63	AT4G25740.1	S10_plectin domain-containing protein	cytosol	Protein metabolism	protein synthesis	cytosolic ribosome	5.1	-1.10484	-1.0801	-0.74878	-0.523191					11	2	2	52.5	19.8	19.8	19.76	0	6.2442	946350	16	1.36885	0.100193	-2.40605	1.37322	0.0982692	-2.41249	0.76547	0.5862	-1.50157	0.638541	1	-1.29983	13.1955	14.531	15.3397	14.8569	14.5409	15.3	13.2826	14.8428	14.7776	14.3848	14.6624	15.1312	14.8076	13.5616	16.0815	15.0195	15.0044	16.0075	14.2492	15.0916	15.9449	15.2153	14.7334	16.4095	15.6852
A0A6A4QI70	AT3G18130.1	WD_REPEATS_REGION domain-containing protein	cytosol	Protein metabolism	protein synthesis	cytosolic ribosome	5.1	0.0653957	-0.0002285	0.0112438	0.0772999					17	7	8	57.5	31.4	33.5	35.783	0	76.354	12588000	140	0.609442	0.394823	1.25243	0.00172228	0.997652	-0.0051175	0.0421294	0.963608	0.119859	0.80443	1	1.56214	17.6345	17.5626	17.4866	17.6637	17.6945	17.5515	17.6144	17.4974	17.4725	17.5778	17.5168	17.4509	17.4414	17.8962	17.4659	17.53	17.7099	17.6358	17.6675	17.5581	17.6383	17.5408	17.6087	17.4491	17.4779
A0A6A4QI91	AT5G56670.1	40S ribosomal protein S30	-	Protein metabolism	protein synthesis	ribosomal protein	5.1	-0.28779	-0.222034	-0.119443	-0.169834	+	+			2	2	2	17.7	17.7	17.7	6.9311	0	8.4508	18925000	49	2.00544	0.0330238	-3.36383	1.98975	0.0438914	-3.33949	0.614729	0.648029	-1.26108	1.89167	0.834683	-3.18845	19.4443	19.613	19.4173	19.584	19.8014	19.6132	19.4896	19.6764	19.7476	19.662	19.8185	19.6006	19.6741	19.5927	20.0158	19.6832	19.7145	19.6712	19.7353	19.6455	19.775	19.8452	19.7606	20.045	19.873
A0A6A4QIQ1	AT2G09990.1	30S ribosomal protein S9P (Putative ribosomal protein S9)	cytosol	Protein metabolism	protein synthesis	cytosolic ribosome	5.1	0.0205292	-0.263943	-0.198877	-0.102654					9	1	2	57.5	9.6	16.4	16.548	0	25.266	34449000	48	0.0879095	0.895202	0.239483	1.44893	0.0883836	-2.52432	0.694645	0.616506	-1.38993	0.451416	1	-0.9846	20.3446	20.4526	20.6972	20.6291	20.7596	20.6191	20.2269	20.1747	20.3877	20.0522	20.3964	20.4306	20.28	19.91	20.7689	20.2382	20.5686	20.7566	20.2564	20.4474	20.4655	20.6021	20.4679	20.6145	20.6303
A0A6A4QKW6	AT1G33140.1	60S ribosomal protein L6 (60S ribosomal protein L9)	cytosol	Protein metabolism	protein synthesis	cytosolic ribosome	5.1	-0.176116	-0.174691	-0.16147	-0.0328182	+	+			11	4	4	58.9	28.1	28.1	21.761	0	26.544	5157200	95	3.60341	0.00720588	-6.23691	2.53201	0.0257263	-4.21455	1.84795	0.360024	-3.12169	0.277421	0.993805	-0.659772	16.6817	16.7272	16.6844	16.6598	16.7449	16.6615	16.5974	16.7975	16.7425	16.7062	16.625	16.6357	16.6577	16.8279	16.825	16.9963	16.8748	16.8205	16.7698	16.753	16.8529	16.9586	16.8506	16.8927	16.8238
A0A6A4QL66	AT3G04770.2	40S ribosomal protein SA	cytosol	Protein metabolism	protein synthesis	ribosomal protein	5.1	-0.110429	-0.238698	-0.146045	-0.0849369		+			13	1	13	46.9	3.6	46.9	33.586	0	123.4	196580000	288	1.41441	0.0930743	-2.4733	4.48526	0.0131429	-8.3262	1.0421	0.478429	-1.92252	1.01353	1	-1.87982	20.708	20.6597	20.7953	20.6789	20.8496	20.6254	20.6294	20.6214	20.6096	20.5644	20.5982	20.8696	20.7123	20.493	20.8404	20.8171	20.8408	20.795	20.636	20.7301	20.8533	20.8299	20.8129	20.9469	20.8006
A0A6A4QLU7	AT3G17465.1	50S ribosomal protein L3P (Putative ribosomal protein L3)	mitochondrion	Protein metabolism	protein synthesis	organelle translation machineries	5.1	0.107232	-0.238515	-0.111941	0.0375107					4	4	4	17.2	17.2	17.2	32.523	0	7.2443	1432500	14	0.326466	0.630128	0.755585	1.23681	0.123336	-2.21124	0.13294	0.904755	-0.348708	0.099661	0.997267	0.268715	15.2033	14.8962	15.4144	14.6064	14.9344	14.4202	14.7881	14.4232	14.9257	14.7689	14.8491	15.4938	14.8841	13.6	15.1319	15.0487	14.9126	15.3788	14.8099	14.5562	14.9877	14.9463	14.8869	14.7977	14.9
A0A6A4QMQ7	AT5G40950.1	50S ribosomal protein L27 (Putative ribosomal protein L27)	plastid	Protein metabolism	protein synthesis	organelle translation machineries	5.1	-0.127581	-0.0141254	0.0342007	0.288979					5	2	5	33.5	18.6	33.5	20.531	0	17.592	16260000	89	0.710881	0.327656	-1.41572	0.0994135	0.872069	-0.268105	0.119196	0.910907	0.316144	2.26028	0.957161	3.76665	17.9947	18.0792	17.7117	17.7445	18.1121	18.0462	17.9548	17.9411	18.1429	18.1244	17.8457	18.1831	18.1057	18.4185	17.8981	18.312	18.5374	18.1783	18.4732	18.2241	18.1051	18.1234	18.0107	17.9525	18.0882
A0A6A4QMS2	AT5G66860.1	Ribosomal_TL5_C domain-containing protein	mitochondrion	Protein metabolism	protein synthesis	ribosomal protein	5.1	-0.236327	0.330598	0.331911	0.188494					2	2	2	12.4	12.4	12.4	28.016	0	9.5496	1361000	31	0.197931	0.765224	-0.494908	0.438062	0.512585	0.960983	0.398316	0.744557	0.889574	0.218767	0.991103	0.539433	15.2295	15.0385	14.6784	14.8794	13.3576	15.1839	15.1936	15.1312	15.3059	15.2033	15.1651	15.0845	15.0672	15.7746	14.9331	14.8795	15.1024	15.1582	15.2355	14.9319	15.4214	15.1187	13.5191	15.1532	15.1524
A0A6A4QP54	AT1G07070.1	60S ribosomal protein L35a-3 (Putative ribosomal protein L35A)	cytosol,nucleus	Protein metabolism	protein synthesis	cytosolic ribosome	5.1	-0.0321255	-0.244285	-0.163475	-0.0659077					5	2	5	42	17.9	42	12.824	0	21.003	38053000	89	0.106995	0.870677	-0.286687	1.75474	0.0575687	-2.9804	0.51241	0.684452	-1.09032	0.314191	0.996677	-0.73197	19.9438	20.1926	20.1994	19.9904	20.4468	19.9024	19.7841	20.0141	20.0483	19.9631	19.8357	20.1811	19.9735	19.6802	20.4457	20.2679	20.0272	20.1828	19.9399	20.1863	19.9703	20.2385	20.0953	20.3264	20.303
A0A6A4QSF5	AT5G42220.1	Ubiquitin-like domain-containing protein	nucleus	Protein metabolism	protein synthesis	initiation	5.1	-0.113296	-0.479549	-0.474461	-0.472741					2	2	2	5.8	5.8	5.8	94.465	0	4.3401	471460	16	0.165077	0.800451	-0.422496	0.776021	0.275687	-1.51803	0.867505	0.550466	-1.65913	0.688787	1	-1.3806	14.0929	14.1007	13.9169	14.056	14.8897	12.9514	14.168	14.2566	14.1117	13.7372	13.7712	13.8736	13.7782	14.5361	13.2914	14.1109	13.9138	14.0379	12.8014	14.395	14.7088	13.8693	13.8814	14.8622	14.301
A0A6A4QSG5	AT3G63490.1	Ribosomal protein	plastid	Protein metabolism	protein synthesis	organelle translation machineries	5.1	-0.245177	-0.374827	-0.23951	-0.00433617		+			17	17	17	46	46	46	38.544	0	185.15	68166000	282	0.97913	0.198068	-1.82822	1.94323	0.0460208	-3.26764	0.820749	0.564996	-1.58735	0.0118045	1	-0.0346791	18.7914	19.0807	19.055	19.0011	19.2637	18.9614	18.8045	18.8834	18.9739	18.9206	18.8798	19.1505	19.046	18.7796	19.3644	19.4014	19.4397	19.1942	19.1604	19.2006	19.0014	19.2896	19.2952	19.6705	19.1613
A0A6A5PT17	AT2G39460.1	50S ribosomal protein L23, chloroplastic	cytosol	Protein metabolism	protein synthesis	cytosolic ribosome	5.1	-0.0948845	-0.210481	-0.0922314	-0.0613773		+			12	3	12	49.4	14.3	49.4	17.42	0	45.607	121930000	262	0.54677	0.437741	-1.1485	2.28754	0.0309123	-3.81066	0.62201	0.643476	-1.27296	0.465903	1	-1.01002	20.2048	20.3304	20.4152	20.3436	20.6495	20.2964	20.1653	20.2259	20.4076	20.2704	20.2522	20.476	20.353	20.2892	20.5864	20.5308	20.4788	20.4559	20.3913	20.2542	20.4338	20.514	20.3846	20.6073	20.4782
A0A6A4QT25	AT1G31817.1	Ribosomal L18p/L5e family protein	mitochondrion	Protein metabolism	protein synthesis	organelle translation machineries	5.1	0.790782	0.313699	-0.873126	0.670325					3	3	3	12.3	12.3	12.3	29.916	0	7.6526	1827300	29	0.490638	0.483104	1.05297	0.134317	0.830164	0.351933	0.387805	0.747844	-0.870388	0.403098	1	0.898258	16.8963	16.5167	16.3776	16.4614	16.65	16.4825	16.685	16.6766	14.1558	16.5167	16.5515	16.5506	13.7194	14.0882	13.6727	16.4177	16.4068	16.5483	16.5312	16.3958	16.7691	12.827	16.4789	16.2532	16.6198
A0A6A4QTY1	AT5G52520.1	Prolyl-tRNA synthetase (EC 6.1.1.15)	plastid	Protein metabolism	protein synthesis	aminoacyl-tRNA synthetase activities	5.1	-0.0937588	-0.107773	-0.0626953	0.0192787					22	22	22	55.5	55.5	55.5	59.902	0	99.927	28072000	368	1.40624	0.0940379	-2.46123	1.70856	0.0612142	-2.91087	0.572737	0.666068	-1.19188	0.193677	0.992309	0.485688	17.3083	17.3056	17.352	17.1874	17.3794	17.2358	17.3679	17.2491	17.3715	17.2384	17.1918	17.384	17.2662	17.3741	17.472	17.4552	17.5118	17.3582	17.3218	17.4509	17.3307	17.4376	17.4243	17.4217	17.3872
A0A6A4QUD7	AT4G09800.1	S18 ribosomal protein	cytosol	Protein metabolism	protein synthesis	cytosolic ribosome	5.1	-0.25758	0.894989	-1.49665	-0.849583					10	2	2	57.2	14.5	14.5	17.469	0	23.675	12562000	35	0.0520124	0.937676	-0.146527	0.294419	0.650394	0.69343	0.322177	0.778214	-0.74736	0.187585	0.993262	-0.472407	18.9234	19.2578	19.3716	13.3062	19.5139	19.3436	18.9479	19.2622	19.1833	19.3988	19.489	19.3397	12.7255	19.1632	13.4603	13.0964	19.4879	19.3002	19.3087	16.2198	19.8428	19.4076	19.5936	19.6303	13.1865
A0A6A4QV52	ATCG00810.1	50S ribosomal protein L22, chloroplastic	plastid	Protein metabolism	protein synthesis	organelle translation machineries	5.1	-0.643359	-0.554256	-0.255769	-0.0468998					5	5	5	28.2	28.2	28.2	22.782	0	32.672	11715000	60	0.83604	0.258599	-1.6109	1.66674	0.0643789	-2.84814	0.537717	0.677696	-1.13326	0.0998144	0.997407	-0.269093	16.617	18.2167	17.9922	16.9697	18.4992	17.8986	18.0353	17.5292	17.4395	17.8378	17.5632	18.1405	17.7916	18.3331	18.4045	18.2287	18.3366	18.3296	17.9845	18.3977	17.8683	18.3128	18.1896	18.8498	18.2911
A0A6A4QXI7	AT5G60390.3	Elongation factor 1-alpha	cytosol	Protein metabolism	protein synthesis	elongation	5.1	-0.0272648	0.0137222	-0.0691513	-0.0874516					24	2	2	63.8	6.3	6.3	49.24	0	5.7264	19161000	47	0.0647999	0.919324	-0.180313	0.0418261	0.943117	0.119033	0.232301	0.83269	-0.567825	0.286481	0.995279	-0.677775	19.2862	18.7851	18.8634	18.8779	19.1926	18.9932	19.07	19.0429	19.0964	19.0077	18.9737	18.9695	18.9172	19.1017	18.8337	19.0793	18.7244	18.9373	18.931	19.0322	19.2845	18.8379	18.7564	19.3067	18.9561
A0A6A4QYD0	AT1G43860.1	C2H2-type domain-containing protein	cytosol	Protein metabolism	protein synthesis	cytosolic ribosome	5.1	0.114962	0.0297232	-0.0284855	0.0279884					7	2	7	27.8	8.6	27.8	41.227	0	23.275	2852700	63	0.380658	0.579681	0.857266	0.0873829	0.888626	0.23816	0.0776873	0.939578	-0.213597	0.0742608	0.999863	0.204819	15.6681	15.2976	15.5737	15.4869	15.3717	15.3563	15.515	15.2691	15.4807	15.3508	15.2827	15.3969	15.1083	15.4115	15.4814	15.6201	15.3034	15.4438	15.4045	15.1913	15.8004	15.2981	15.3085	15.3177	15.0985
A0A6A4QZ63	AT5G28060.1	40S ribosomal protein S24	cytosol	Protein metabolism	protein synthesis	cytosolic ribosome	5.1	-0.140059	-0.178243	-0.121695	-0.111972					7	2	7	32.8	12.4	32.8	15.718	0	73.073	70325000	165	1.0978	0.15845	-2.00548	1.65728	0.0650593	-2.83398	0.809591	0.565633	-1.57012	0.787372	1	-1.53569	20.462	20.3154	20.3351	20.3458	20.4788	20.2958	20.3826	20.3433	20.3421	20.3824	20.3294	20.3277	20.326	20.5376	20.5082	20.4607	20.3966	20.5015	20.4495	20.2692	20.7239	20.3768	20.5491	20.5643	20.4234
A0A6A4QZH7	AT2G47990.1	transducin family protein / WD-40 repeat family protein	nucleus	Protein metabolism	protein synthesis	cytosolic ribosome	5.1	-0.0610029	0.021805	0.00158958	-0.0218567					2	2	2	6.4	6.4	6.4	59.474	0	43.364	1016900	13	0.312161	0.644302	-0.728041	0.111786	0.857571	0.29832	0.00630995	0.994448	0.0186516	0.117901	0.996719	-0.313043	14.8391	14.7145	14.7491	14.8402	14.5708	14.8216	14.8581	14.9068	14.8015	14.7398	14.8079	14.716	14.7457	15.0046	14.7526	14.7471	14.7708	14.8472	14.7877	14.7567	15.07	14.7512	14.703	14.7703	14.7242
A0A6A4R253	AT3G09630.1	Ribos_L4_asso_C domain-containing protein	cytosol	Protein metabolism	protein synthesis	cytosolic ribosome	5.1	-0.121666	-0.195661	-0.141514	-0.114099		+			22	6	10	58.9	23.5	36.6	44.613	0	49.3	44080000	174	1.07239	0.164919	-1.96769	1.93335	0.0470011	-3.25242	1.28757	0.415867	-2.28615	1.06544	0.986269	-1.95733	18.7989	18.8539	18.7834	18.7451	19.0042	18.6212	18.7577	18.7336	18.863	18.84	18.8793	18.7528	18.6714	18.9127	18.8702	18.8007	18.8548	18.9769	18.8594	18.7316	19.043	18.8668	18.8896	19.0752	18.9193
A0A6A4R278	AT3G56150.2	Eukaryotic translation initiation factor 3 subunit C (eIF3c) (Eukaryotic translation initiation factor 3 subunit 8) (eIF3 p110)	nucleus	Protein metabolism	protein synthesis	initiation	5.1	-0.680657	-0.109414	-0.0415752	-0.0263603					14	5	5	17.8	7	7	104.91	0	24.077	1372600	59	0.882518	0.237005	-1.68204	0.72472	0.303386	-1.4376	0.193421	0.857653	-0.485132	0.164417	0.990814	-0.421011	14.8243	13.8371	12.567	14.6035	14.3535	14.4079	14.5188	14.7624	14.7029	14.6496	14.6092	14.4919	14.7179	14.9414	14.6204	14.8269	14.6293	14.7853	14.6002	14.6152	14.7603	14.6922	14.8538	14.6245	14.658
A0A6A4R5X5	AT2G31060.2	Tr-type G domain-containing protein	mitochondrion	Protein metabolism	protein synthesis	elongation	5.1	-0.11596	-0.172204	0.122539	-0.0269899					3	2	3	8.2	6.4	8.2	72.661	0	10.088	1264500	32	0.498477	0.476941	-1.06646	1.71947	0.0607247	-2.92726	0.420108	0.733008	0.928941	0.212605	0.991484	-0.526371	14.5015	14.9851	15.0407	14.8933	15.0974	14.9054	14.7867	15.0316	14.7541	14.759	15.1569	14.9562	15.6401	14.9723	14.985	15.157	14.8989	15.0069	14.9749	14.9252	15.0082	15.0921	14.9424	15.0166	15.0386
A0A6A4R6F4	AT2G32060.2	40S ribosomal protein S12	cytosol	Protein metabolism	protein synthesis	ribosomal protein	5.1	-0.212273	-0.329644	-0.157053	-0.178401					4	4	4	39.6	39.6	39.6	15.177	0	76.029	16479000	73	0.646504	0.369645	-1.31272	0.683801	0.327799	-1.37264	0.428795	0.72823	-0.944488	0.30116	0.996148	-0.70664	19.4134	18.9786	19.2035	19.4619	19.3943	19.5006	19.1669	18.9202	19.6941	18.5832	19.1509	19.2083	19.2653	19.4066	19.6967	18.6334	19.5223	19.9171	19.4135	19.1348	19.9388	19.6329	19.247	19.2022	19.4921
A0A6A4R6Z6	AT5G13720.1	Structural constituent of ribosome protein	plastid	Protein metabolism	protein synthesis	ribosomal protein	5.1	0.0309715	-0.0353252	0.0517986	0.0173553					5	5	5	24.6	24.6	24.6	31.721	0	9.5906	13796000	39	0.0498076	0.939958	0.140621	0.098741	0.872579	-0.266446	0.162018	0.881828	0.415603	0.0551488	1	0.154887	18.0287	19.0916	19.013	18.9789	18.8532	18.6791	18.9942	18.7673	18.4701	18.7233	18.9053	18.9047	18.8552	18.5331	18.8713	18.9009	18.8146	18.7551	18.6252	18.8015	18.4422	18.6948	19.0778	18.7742	18.8216
A0A6A4R766	AT4G11420.1	Eukaryotic translation initiation factor 3 subunit A (eIF3a) (Eukaryotic translation initiation factor 3 subunit 10)	cytosol,nucleus	Protein metabolism	protein synthesis	translation initiation	5.1	-0.0509933	0.0137482	-0.0336437	-0.0210419					41	18	18	46.2	23.6	23.6	111.84	0	68.725	24690000	312	0.270657	0.688028	-0.646238	0.0583497	0.924967	0.163369	0.152481	0.889593	-0.393947	0.103796	0.996818	-0.278874	17.2575	17.125	17.102	17.144	17.2575	17.0867	17.3258	17.2331	17.2317	17.3323	17.2084	17.0811	17.2041	17.3547	17.1244	17.273	17.1395	17.2002	17.2482	17.1747	17.4937	17.1457	17.2352	17.1911	17.0751
A0A6A4R7T3	AT3G18760.1	Putative ribosomal protein S6	cytosol	Protein metabolism	protein synthesis	organelle translation machineries	5.1	-0.146178	0.172633	-0.234757	-0.741117					4	4	4	21.4	21.4	21.4	16.962	0	5.5874	1066300	12	0.125898	0.848853	-0.332102	0.178171	0.776024	0.451697	0.249568	0.823393	-0.603486	0.888842	1	-1.69168	14.3569	14.9156	15.0805	14.7101	13.1412	13.7078	14.8567	14.9566	15.077	15.2004	13.7494	14.7905	14.752	14.8719	13.5977	13.6472	13.1716	14.0749	15.0659	13.27	14.9547	13.7561	14.1282	15.1205	14.9756
A0A6A4R977	AT3G09630.1	Ribos_L4_asso_C domain-containing protein	cytosol	Protein metabolism	protein synthesis	cytosolic ribosome	5.1	-0.155423	-0.199899	-0.0700134	-0.110032		+			22	5	6	57.4	15.3	17.2	44.404	0	31.936	25895000	172	0.835482	0.258727	-1.61004	2.03062	0.0420679	-3.40299	0.285008	0.80544	-0.674858	0.920019	1	-1.73903	18.3782	18.2788	18.3741	18.0818	18.5807	18.3365	18.3045	18.1921	18.3241	18.314	18.1781	18.3778	18.4233	18.4062	18.7353	18.3918	18.5021	18.3931	18.3443	18.2892	18.4496	18.51	18.3428	18.668	18.5004
A0A6A5KZD0	AT2G07734.1	S4 RNA-binding domain-containing protein	mitochondrion	Protein metabolism	protein synthesis	organelle translation machineries	5.1	-0.0464142	-0.0551846	-0.0565847	-0.0215796					4	4	4	13.2	13.2	13.2	41.548	0	16.332	2178400	49	0.234594	0.726824	-0.572597	0.310179	0.634867	-0.7242	0.175308	0.869318	-0.445352	0.118302	0.997062	-0.314005	15.4871	15.299	15.24	15.1663	15.4211	15.391	15.4266	15.3575	15.2496	15.1448	15.1032	15.1703	15.1328	15.6844	15.4718	15.2601	15.2971	15.477	15.3998	15.3036	15.5286	15.3426	15.2327	15.2756	15.466
A0A6A5L461	ATCG01310.1	Ribosomal_L2_C domain-containing protein	plastid	Protein metabolism	protein synthesis	organelle translation machineries	5.1	-0.186832	-0.218382	-0.110621	0.0459885					6	4	4	44.4	27.5	27.5	15.033	0	203.84	18985000	95	1.27345	0.119311	-2.26531	1.36654	0.0991862	-2.40264	0.388719	0.748511	-0.872062	0.245572	0.992461	0.595287	18.5198	18.3253	18.25	18.2746	18.5004	18.4655	18.3449	18.264	18.5082	18.1297	18.0648	18.4877	18.3746	18.6108	18.7132	18.6988	18.6599	18.6996	18.486	18.4898	18.6298	18.4769	18.5162	18.7574	18.4239
A0A6A5LBS7	ATMG00090.1	Ribosomal_L16 domain-containing protein	mitochondrion	Protein metabolism	protein synthesis	organelle translation machineries	5.1	-0.0104836	0.339617	0.357409	0.09002					4	3	4	8.2	4.7	8.2	99.797	0	15.704	3744100	56	0.0116869	0.987492	-0.0343382	0.757104	0.285682	1.48849	0.689294	0.618649	1.38141	0.115262	0.99626	0.306705	16.9559	17.102	16.2442	16.7784	16.0562	16.9716	16.9432	17.039	16.9465	16.9869	17.3601	16.9947	16.9626	16.5901	17.0687	16.2778	17.0995	16.3384	17.1692	16.7543	16.8807	16.8729	16.3038	15.9338	17.1979
A0A6A5LC82	AT5G13650.1	GTP-binding protein TypA/BipA	plastid	Protein metabolism	protein synthesis	elongation	5.1	-0.541767	-0.605906	-0.326653	-0.166187	+	+			16	16	16	28.9	28.9	28.9	74.51	0	75.786	14873000	180	1.8709	0.0411573	-3.1567	2.26631	0.0316457	-3.77637	1.0687	0.471881	-1.96218	0.430813	1	-0.948088	16.4421	16.4401	16.5062	16.2915	16.6803	16.3718	16.4368	16.3781	16.4501	16.4027	16.5391	16.6551	16.7379	16.6799	16.8238	16.9411	17.0828	16.696	16.7292	16.789	16.5128	17.1636	17.0453	17.4774	16.87
A0A6A5LDQ9	AT1G08360.1	Ribosomal protein	cytosol	Protein metabolism	protein synthesis	cytosolic ribosome	5.1	-0.214349	-0.251248	-0.154775	-0.106917		+			11	2	4	50.2	6.2	12.3	23.997	0	18.684	37882000	100	1.17921	0.139357	-2.12614	2.35865	0.0303903	-3.92641	0.958338	0.512545	-1.79693	0.670065	1	-1.35066	19.8194	19.8488	19.6481	19.7189	20.1164	19.8053	19.8532	19.7555	19.7972	19.756	19.7803	19.875	19.7667	19.9272	20.1002	19.9963	20.0493	20.0051	19.8454	19.7926	20.1309	19.9863	19.8449	20.2006	20.0605
A0A6A5LEF4	AT1G07920.1	Elongation factor 1-alpha	cytosol	Protein metabolism	protein synthesis	translation elongation	5.1	-0.225887	-0.160638	-0.15345	-0.0547913					26	0	3	65.3	0	10.5	49.274	0	64.848	70021000	101	1.10538	0.156174	-2.01673	0.725533	0.303194	-1.43889	0.593626	0.655556	-1.22644	0.182603	0.989421	-0.461477	20.9232	20.5883	20.9269	20.8628	20.8911	20.9295	20.8879	21.1287	20.7934	20.7788	21.0766	20.6893	20.9557	21.096	20.7369	20.8965	21.2047	20.7841	21.0856	21.0769	21.0447	21.0135	20.82	21.3916	21.0519
A0A6A5LGE2	AT1G35680.1	50S ribosomal protein L21 (Putative ribosomal protein L21)	plastid	Protein metabolism	protein synthesis	organelle translation machineries	5.1	-0.163354	-0.311593	-0.0933277	0.0198338					6	6	6	30.7	30.7	30.7	23.596	0	30.738	17062000	100	0.551322	0.435293	-1.15614	1.81009	0.0539571	-3.06413	0.508108	0.686285	-1.08297	0.0635969	0.998109	0.177168	18.3483	18.919	18.7096	18.4808	18.9906	18.4811	18.3047	18.5466	18.6208	18.754	18.6037	18.7239	18.7633	18.7845	18.9231	18.963	19.1467	18.6165	18.8049	18.8331	18.7316	18.8276	18.8946	19.0966	18.7146
A0A6A5LH14	AT3G04600.1	Tryptophanyl-tRNA synthetase (EC 6.1.1.2)	cytosol	Protein metabolism	protein synthesis	aminoacyl-tRNA synthetase activities	5.1	-0.0444641	-0.120464	-0.114146	-0.0929363		+			20	20	20	56.3	56.3	56.3	46.505	0	82.578	24657000	299	0.452492	0.513445	-0.986494	1.95556	0.0454178	-3.28664	1.37978	0.407569	-2.42217	1.56814	0.958026	-2.70103	17.6479	17.6393	17.7509	17.72	17.8354	17.6542	17.6467	17.7215	17.569	17.6221	17.6246	17.6412	17.6123	17.5708	17.7961	17.7047	17.7216	17.607	17.6371	17.6807	17.6701	17.8016	17.7513	17.8293	17.7635
A0A6A5LHL3	AT2G48120.1	PWWP domain-containing protein	plastid	Protein metabolism	protein synthesis	organelle translation machineries	5.1	-0.433489	0.0864285	0.0411594	0.158856					6	6	6	4.2	4.2	4.2	194.2	0	12.172	1273900	13	0.691868	0.339069	-1.38551	0.235748	0.710962	0.574994	0.0561525	0.9536	0.157552	0.492462	1	1.05611	13.3793	14.355	15.0134	14.7195	13.8671	14.8876	14.5828	14.5241	14.8603	15.079	14.4061	14.2236	14.8758	14.6175	15.5844	14.6694	15.0693	15.1283	14.8088	14.6203	14.8539	15.0078	14.7316	14.4553	14.4531
A0A6A5LHT4	AT5G36230.1	W2 domain-containing protein	cytosol	Protein metabolism	protein synthesis	initiation	5.1	0.041507	0.0349922	0.0573936	0.0028492					17	6	17	49.2	18.5	49.2	48.552	0	66.698	19696000	276	0.415169	0.545274	0.920066	0.290914	0.65447	0.68653	0.358874	0.763446	0.816872	0.0190578	1	0.0555447	17.3673	17.3597	17.2738	17.272	17.3356	17.2269	17.291	17.3815	17.2839	17.3926	17.4116	17.1822	17.2621	17.5132	17.3188	17.2879	17.2111	17.2305	17.3942	17.2916	17.3572	17.3399	17.3382	17.1977	17.1681
A0A6A5LI64	AT3G63190.1	Ribosome-recycling factor, chloroplastic (Ribosome-releasing factor, chloroplastic)	plastid	Protein metabolism	protein synthesis	organelle translation machineries	5.1	0.0532715	-0.0682041	0.0286354	0.00159264					6	3	3	29.8	14.7	14.7	29.022	0	12.361	11606000	42	0.260426	0.699335	0.625603	0.414381	0.536177	-0.918647	0.124395	0.908153	0.328537	0.00729045	1	0.0215261	18.5504	18.4251	18.6934	18.5199	18.751	18.5071	18.5339	18.5606	18.3635	18.3673	18.4099	18.6064	18.7363	18.4322	18.6318	18.616	18.4628	18.6201	18.4141	18.5684	18.4413	18.3575	18.6485	18.6815	18.5445
A0A6A5LI95	AT1G09620.1	Leucyl-tRNA synthetase (EC 6.1.1.4) (Fragment)	cytosol	Protein metabolism	protein synthesis	aminoacyl-tRNA synthetase activities	5.1	-0.139949	-0.16585	-0.110705	-0.0175922					35	15	15	45.9	19.5	19.5	122.65	0	56.611	10340000	144	1.13463	0.150171	-2.06013	1.42675	0.0913732	-2.49153	0.950746	0.519783	-1.78548	0.103687	0.99669	-0.278605	16.482	16.3768	16.1674	16.216	16.3349	16.281	16.3168	16.1413	16.4744	16.2342	16.2051	16.4195	16.2618	16.4707	16.3662	16.574	16.3979	16.5275	16.3979	16.2916	16.3954	16.5525	16.3887	16.5432	16.3971
A0A6A5LI96	AT1G18080.1	WD_REPEATS_REGION domain-containing protein	cytosol	Protein metabolism	protein synthesis	cytosolic ribosome	5.1	-0.193689	-0.245465	-0.149012	-0.0918667	+	+			21	9	21	69.9	30.1	69.9	35.672	0	323.31	74794000	468	2.40688	0.0185841	-4.0057	3.30233	0.0157544	-5.61999	2.02173	0.317653	-3.38915	1.01405	1	-1.8806	18.9806	18.9606	19.0308	19.0099	19.1526	19.0421	18.9466	18.9599	19.0278	18.8994	19.0157	19.0652	19.0132	19.1135	19.1504	19.1004	19.206	19.2141	19.0782	19.045	19.1346	19.205	19.1633	19.3169	19.2832
A0A6A5LIC5	AT1G70600.1	Ribosomal_L18e/L15P domain-containing protein	cytosol	Protein metabolism	protein synthesis	cytosolic ribosome	5.1	-0.44578	0.13389	-0.209977	0.0862595					8	2	3	41.6	13.4	13.4	16.923	0	13.509	3922500	47	0.324394	0.631846	-0.751615	0.108499	0.861864	0.290347	0.095651	0.927346	-0.258802	0.0658375	1	0.183021	17.1897	15.7477	14.8526	17.1299	16.9364	17.0892	17.221	15.8845	17.4057	17.1542	17.363	17.1816	17.3024	17.4588	13.7296	17.3037	15.7568	17.0898	17.1599	17.2064	17.2545	17.3023	15.3363	17.1105	17.0815
A0A6A5LIL6	AT5G38640.1	Translation initiation factor eIF-2B delta subunit	cytosol	Protein metabolism	protein synthesis	translation initiation	5.1	-0.0769775	-0.0726217	-0.0620924	0.0119381					4	4	4	8.7	8.7	8.7	66.236	0	13.421	1927800	36	0.341488	0.615828	-0.784179	0.524601	0.4423	-1.11107	0.257987	0.818564	-0.620654	0.0428848	1	0.121915	16.1668	15.7379	16.1473	15.9546	16.1137	16.1015	16.0939	15.943	16.0505	15.9532	15.9294	16.2074	15.7816	16.0623	16.214	15.9756	15.8783	16.2948	16.2544	16.1618	16.2288	16.2275	15.9894	15.9688	16.0906
A0A6A5LIV1	AT2G39390.1	60S ribosomal L35-like protein (Putative ribosomal protein L29)	cytosol	Protein metabolism	protein synthesis	cytosolic ribosome	5.1	-0.281922	-0.311868	-0.280095	-0.0103756					11	2	2	42.3	8.1	8.1	14.335	0	5.2037	3719600	46	0.509791	0.467572	-1.08585	1.13614	0.145686	-2.06237	0.542472	0.67686	-1.14127	0.0264682	1	-0.0765326	15.7173	16.6881	16.917	16.6679	17.046	16.7931	16.2119	16.6462	16.6941	16.5412	16.6249	16.7996	16.6233	15.8332	17.1645	16.7597	17.0654	16.9452	16.6575	16.9662	16.5527	16.8619	16.7903	17.2363	17.0046
A0A6A5LJ16	AT1G66070.1	Eukaryotic translation initiation factor 3 subunit J (eIF3j)	cytosol	Protein metabolism	protein synthesis	translation initiation	5.1	0.0401852	-0.0818787	0.13358	-0.123793					5	2	5	24.2	11.9	24.2	30.298	0	15.899	4169000	75	0.166427	0.798669	0.425527	0.507257	0.454629	-1.08152	0.697805	0.615425	1.39496	0.505776	1	-1.07898	16.4925	16.2831	16.4735	16.2909	16.1456	16.2612	16.168	16.32	16.1634	16.1628	16.2815	16.3054	16.4872	16.4279	16.6506	16.3383	15.8919	16.2329	16.3714	16.0313	16.0826	16.2283	16.3497	16.4956	16.3284
A0A6A5LJ83	AT3G49010.1	60S ribosomal protein L13	cytosol	Protein metabolism	protein synthesis	cytosolic ribosome	5.1	-0.0854961	-0.172677	-0.102957	-0.0685425		+			13	1	13	54.1	15.9	54.1	23.833	0	121.15	162090000	275	0.565193	0.424856	-1.17933	2.32348	0.030883	-3.869	0.739065	0.599947	-1.4602	0.622384	1	-1.27357	20.2796	20.3259	20.2627	20.1683	20.523	20.2392	20.1785	20.2483	20.2464	20.211	20.1739	20.2559	20.2119	20.3404	20.4899	20.4008	20.3738	20.3554	20.2156	20.2985	20.3186	20.4269	20.3049	20.541	20.3955
A0A6A5LJC9	AT4G10320.1	Isoleucyl-tRNA synthetase (EC 6.1.1.5)	cytosol	Protein metabolism	protein synthesis	aminoacyl-tRNA synthetase activities	5.1	-0.0695023	-0.115021	-0.0631687	-0.0600285					31	31	31	29.5	29.5	29.5	137.52	0	106.51	29805000	540	0.737524	0.31218	-1.45778	1.59891	0.0700941	-2.74683	0.660425	0.630367	-1.33517	0.685292	1	-1.37502	16.7621	16.6477	16.7928	16.7416	16.7977	16.6723	16.7525	16.7204	16.6874	16.6817	16.7903	16.6918	16.6967	16.7669	16.8279	16.8265	16.7597	16.7345	16.7112	16.7575	16.87	16.78	16.7778	16.9417	16.72
A0A6A5NBK1	AT3G02080.1	40S ribosomal protein S19-1 (Putative ribosomal protein S19e)	cytosol	Protein metabolism	protein synthesis	cytosolic ribosome	5.1	-0.101122	-0.221357	-0.170039	-0.0876225		+			9	1	9	44.8	7	44.8	15.927	0	80.329	102160000	190	0.750256	0.304859	-1.47777	3.30404	0.0157876	-5.62338	1.41026	0.409725	-2.46718	0.700463	1	-1.39919	20.6101	20.4855	20.593	20.4142	20.7596	20.5158	20.4507	20.4011	20.4396	20.454	20.3877	20.5677	20.4505	20.4059	20.7059	20.6049	20.6438	20.708	20.3974	20.5759	20.6433	20.6195	20.6548	20.8108	20.6395
A0A6A5LK82	AT3G11400.1	Eukaryotic translation initiation factor 3 subunit G (eIF3g) (Eukaryotic translation initiation factor 3 RNA-binding subunit) (eIF-3 RNA-binding subunit) (Eukaryotic translation initiation factor 3 subunit 4)	cytosol	Protein metabolism	protein synthesis	initiation	5.1	0.0495342	-0.0474058	-0.0072773	-0.0512825					12	3	3	37.6	15.6	15.6	31.349	0	6.2792	3363000	38	0.147815	0.821599	0.383252	0.256849	0.689202	-0.618342	0.0249132	0.977443	-0.0721555	0.215923	0.990757	-0.533414	16.2523	16.0095	16.5113	15.8903	16.3387	16.0424	16.1615	16.0558	16.2381	16.0195	15.9303	16.3215	15.9867	16.2491	16.2304	16.2912	15.9905	16.2396	16.0549	15.9218	16.3538	16.101	15.9886	16.2361	16.0748
A0A6A5LKE7	AT3G04840.1	40S ribosomal protein S3a	cytosol	Protein metabolism	protein synthesis	cytosolic ribosome	5.1	-0.0540043	-0.0785915	-0.058519	-0.0626949					21	5	21	69	24.1	69	29.725	0	167.48	258320000	532	0.498287	0.47706	-1.06614	1.13746	0.14561	-2.06433	0.452386	0.715992	-0.986307	0.841647	1	-1.61951	20.6038	20.5119	20.4821	20.495	20.6781	20.497	20.5232	20.4922	20.5845	20.551	20.4134	20.5466	20.4741	20.6582	20.656	20.5675	20.5609	20.5619	20.5662	20.471	20.6934	20.5881	20.4924	20.6514	20.6156
A0A6A5MG97	AT3G49910.1	Translation protein SH3-like family protein	cytosol	Protein metabolism	protein synthesis	cytosolic ribosome	5.1	-0.112873	-0.49539	-0.346804	0.0150719					11	2	5	46.6	11	27.4	16.668	0	21.432	16952000	104	0.191741	0.772033	-0.481478	1.16453	0.138869	-2.10443	0.45176	0.716142	-0.985204	0.0225016	1	0.0653389	18.3672	18.9761	19.3359	18.9739	19.1703	19.0798	18.1813	18.3979	18.8499	18.4019	18.6766	19.1909	18.9633	17.5618	19.261	19.2769	19.142	19.3975	18.4857	19.1609	18.4179	19.2536	19.2268	19.3386	19.1508
A0A6A5LKI3	AT1G68590.1	Putative ribosomal protein PSRP-3/Ycf65	plastid	Protein metabolism	protein synthesis	organelle translation machineries	5.1	-0.267289	-0.299161	-0.197866	-0.00699043					3	3	3	18.8	18.8	18.8	19.214	0	6.5817	4679400	16	1.54406	0.0729837	-2.66525	1.62817	0.0676706	-2.79048	0.822113	0.566168	-1.58945	0.0222646	1	-0.0646672	16.4826	16.3511	16.3296	16.3792	16.5397	16.4137	16.4755	16.1702	16.4633	16.3999	16.1891	16.4511	16.613	16.5004	16.6755	16.7894	16.8233	16.6533	16.5214	16.5962	16.5804	17.0003	16.6441	16.7396	16.454
A0A6A5LL13	AT3G16780.1	Ribosomal protein L19	cytosol	Protein metabolism	protein synthesis	cytosolic ribosome	5.1	0.00517044	0.130142	0.0730007	0.0650833					11	2	2	39.2	13.2	13.2	24.674	0	63.741	10244000	35	0.00322718	0.99647	0.00957263	0.109538	0.860637	0.292872	0.0569312	0.952833	0.159616	0.0572505	1	0.160462	19.8326	18.4066	17.594	19.2341	18.4253	18.3068	18.8485	18.57	19.6745	18.7176	18.3665	18.8134	18.4802	19.739	18.4326	19.2746	18.4636	18.8074	18.7126	18.534	20.1159	18.1244	18.7477	18.4837	17.995
A0A6A5LMR0	AT5G39740.2	Ribosomal_L18_c domain-containing protein	mitochondrion	Protein metabolism	protein synthesis	ribosomal protein	5.1	-0.220121	-0.246252	-0.241159	-0.0733994	+				9	4	4	28.3	14.5	14.5	32.009	0	13.988	8980600	66	2.31607	0.0214188	-3.85694	1.57953	0.0725067	-2.71798	1.79475	0.373912	-3.04089	0.802226	1	-1.55873	18.3916	18.3402	18.4429	18.1662	18.3228	18.3779	18.0873	18.3465	18.563	18.1584	18.1158	18.4963	18.212	18.279	18.4554	18.5594	18.49	18.5378	18.4345	18.3757	18.5994	18.5911	18.4244	18.5916	18.5579
A0A6A5LNC8	AT3G58140.1	Phenylalanyl-tRNA synthetase (EC 6.1.1.20)	plastid	Protein metabolism	protein synthesis	aminoacyl-tRNA synthetase activities	5.1	-0.583838	-0.526715	-0.352726	-0.156936	+	+			18	18	18	50.3	50.3	50.3	49.458	0	60.307	16461000	243	2.92859	0.00992507	-4.91004	2.85469	0.0192586	-4.77625	1.83275	0.365538	-3.09856	0.67607	1	-1.36028	16.3362	16.248	16.2489	16.1355	16.4369	16.281	16.3873	16.315	16.4007	16.3071	16.407	16.456	16.6164	16.5288	16.553	16.7268	16.8417	16.6648	16.5901	16.7167	16.5159	17.0268	16.8893	17.1338	16.7589
A0A6A5LNN9	AT5G02960.1	40S ribosomal protein S23-1 (Putative ribosomal protein S12/S23)	cytosol	Protein metabolism	protein synthesis	cytosolic ribosome	5.1	-0.106638	-0.107619	-0.0610485	-0.0345982		+			5	5	5	40.8	40.8	40.8	15.748	0	26.7	60805000	102	0.892634	0.232688	-1.69745	2.03814	0.0414836	-3.4147	0.356318	0.764856	-0.812092	0.411243	1	-0.912992	20.2873	20.1765	20.0695	19.9799	20.273	20.0955	20.1556	20.143	20.1484	20.2388	20.1697	20.1571	20.1019	20.4855	20.0998	20.3243	20.1463	20.2739	20.2072	20.1946	20.3114	20.2967	20.269	20.1887	20.2535
A0A6A5NNJ5	AT5G07090.1	40S ribosomal protein S4	cytosol	Protein metabolism	protein synthesis	cytosolic ribosome	5.1	-0.19804	-0.276539	-0.17965	-0.170076		+			19	8	19	59.1	24.2	59.1	30.046	0	219.76	239130000	510	1.6139	0.0645718	-2.76918	2.44851	0.0283535	-4.07467	1.09169	0.463507	-1.9964	1.4386	0.887681	-2.50904	20.7722	20.801	20.9375	20.744	20.9674	20.8611	20.7083	20.7545	20.8477	20.6581	20.708	20.8955	20.8189	20.7727	21.1189	20.8204	20.951	20.9827	20.7951	20.8127	21.0851	20.9912	20.9041	21.232	21
A0A6A5LP64	ATCG00770.1	Ribosomal protein S8	plastid	Protein metabolism	protein synthesis	organelle translation machineries	5.1	-0.179831	-0.272811	-0.0848381	0.0304169		+			9	9	9	42.8	42.8	42.8	18.572	0	31.37	24461000	227	0.772975	0.291879	-1.51328	1.89558	0.0484372	-3.19445	0.296099	0.798416	-0.696729	0.0922702	0.996392	0.250395	17.9692	18.2215	18.0376	17.9385	18.3811	18.0505	17.9693	18.0312	18.0044	18.0277	18.0119	18.1415	18.0526	18.3484	18.4685	18.2887	18.6324	18.1836	18.1346	18.3597	18.0381	18.2929	18.2417	18.5654	18.309
A0A6A5LP68	AT1G36730.1	W2 domain-containing protein	cytosol	Protein metabolism	protein synthesis	translation initiation	5.1	-0.044479	0.08717	-0.00802307	-0.00669556					10	5	10	28.5	16.9	28.5	50.14	0	41.747	10278000	155	0.175604	0.7899	-0.446009	0.451095	0.500929	0.984033	0.0367029	0.968066	-0.105	0.0276562	1	-0.0798673	17.2516	16.917	16.9315	16.8695	16.9392	17.1452	17.145	16.9442	17.255	17.0775	17.0269	16.9859	16.9429	17.0594	17.0758	17.112	16.9324	17.1302	16.9768	16.9463	17.3051	17.0139	16.9341	16.9799	16.8981
A0A6A5LPE1	AT4G34910.1	DEAD-box ATP-dependent RNA helicase (Putative RNA helicase) (EC 3.6.4.13)	nucleus	Protein metabolism	protein synthesis	ribosome biogenesis	5.1	-0.134953	0.141916	0.301836	-0.419768					2	2	2	4.4	4.4	4.4	64.263	0	5.3072	526400	17	0.16752	0.798349	-0.42798	0.286809	0.658649	0.678423	0.755573	0.59384	1.4861	0.608987	1	-1.25168	14.308	13.0627	13.1247	14.1899	14.2477	14.261	14.2943	14.1855	13.444	14.1326	14.2089	14.1664	14.2569	14.7116	13.7732	14.1397	12.9026	14.2362	12.7507	13.4798	13.5092	14.3086	13.8999	14.1153	13.7748
A0A6A5LPF7	AT1G49760.1	Polyadenylate-binding protein (PABP)	cytosol	Protein metabolism	protein synthesis	translation initiation	5.1	-0.00479774	-0.0501625	-0.0386421	0.0167358					28	6	9	45.4	12.2	19.7	70.462	0	51.039	16889000	147	0.0259737	0.967558	-0.0751422	0.303526	0.640343	-0.711261	0.210391	0.845518	-0.521656	0.0993829	0.996817	0.26803	18.4334	18.4899	18.3633	18.3386	18.3931	18.3276	18.3819	18.4135	18.2191	18.4494	18.3349	18.3575	18.4465	18.4871	18.2232	18.4596	18.4831	18.3473	18.4152	18.4208	18.4185	18.5189	18.5466	18.3141	18.2442
A0A6A5LQ52	AT5G26710.1	Glutamyl-tRNA synthetase (EC 6.1.1.17)	cytosol	Protein metabolism	protein synthesis	aminoacyl-tRNA synthetase activities	5.1	-0.0443092	-0.0709829	-0.106679	-0.057567					15	4	4	20.6	6.7	6.7	86.493	0	16.701	1845300	37	0.296182	0.65961	-0.696892	0.320243	0.625023	-0.743642	0.674	0.622034	-1.35697	0.546303	1	-1.14771	15.5828	15.6027	15.4175	15.3415	15.3553	15.3301	15.6927	15.3586	15.1966	15.5885	15.2828	15.4273	15.4199	15.6393	15.2186	15.5345	15.4305	15.3857	15.5414	15.3414	15.5558	15.4984	15.483	15.5791	15.4051
A0A6A5LQ66	AT4G18100.1	60S ribosomal protein L32-1	cytosol	Protein metabolism	protein synthesis	cytosolic ribosome	5.1	-0.409617	0.0617641	0.104099	-0.115128					8	1	1	55.6	12.8	12.8	15.626	0	97.558	8621400	75	0.809774	0.272251	-1.5704	0.174102	0.780347	0.442672	0.25923	0.818219	0.623179	0.390636	1	-0.875568	18.5807	18.2845	17.5264	18.0796	17.3038	18.1472	18.324	18.6533	18.4975	18.5099	18.4958	18.2616	18.4119	18.9377	18.2365	18.0832	18.4021	18.0934	18.4311	18.2375	18.7958	18.2617	18.2379	18.311	18.2167
A0A6A5LR06	AT5G26830.1	Threonyl-tRNA synthetase (EC 6.1.1.3)	plastid,mitochondrion	Protein metabolism	protein synthesis	aminoacyl-tRNA synthetase activities	5.1	-0.0428654	-0.240568	-0.130566	-0.048559		+			25	12	12	40.2	17.4	17.4	81.473	0	42.136	5399300	107	0.177752	0.78873	-0.450769	2.67495	0.0224161	-4.45906	0.465924	0.710134	-1.01005	0.31759	0.998458	-0.738533	15.6969	15.9693	16.039	15.96	16.2161	15.8482	15.781	15.7984	15.7943	15.6707	15.6067	15.8667	15.7918	15.84	16.3374	16.0713	16.0652	15.9737	15.8141	15.9285	15.9415	15.9466	15.9499	16.1068	16.1507
A0A6A5LRG2	AT4G00100.1	Cytoplasmic ribosomal protein S13 (Putative ribosomal protein S15)	cytosol	Protein metabolism	protein synthesis	cytosolic ribosome	5.1	-0.652581	-0.0900888	-0.100273	-0.199533					9	2	2	50.3	19.2	19.2	17.172	0	6.0534	1443200	32	0.684912	0.342602	-1.37442	0.0859781	0.88984	-0.234626	0.0666667	0.946985	-0.185181	0.133974	0.997298	-0.351132	15.2513	14.9156	14.8528	14.6366	13.3703	15.0486	14.6078	15.2806	15.5923	15.3098	15.5964	13.6008	15.5634	15.9731	15.0545	13.3639	15.6827	15.2674	15.922	15.0556	15.6896	14.0441	15.7486	15.8858	14.9214
A0A6A5LRN5	AT5G12110.1	EF1_GNE domain-containing protein	cytosol	Protein metabolism	protein synthesis	translation elongation	5.1	-0.220793	-0.297324	-0.214077	-0.138284		+			13	9	9	41.1	30.2	30.2	38.234	0	33.892	26607000	148	1.33862	0.105452	-2.36145	2.31234	0.0306275	-3.85088	0.981987	0.505698	-1.83251	0.979739	0.990874	-1.82914	18.561	18.2742	18.5401	18.419	18.6164	18.3671	18.3367	18.3911	18.5183	18.4147	18.2616	18.2645	18.5944	18.6617	18.662	18.6283	18.6019	18.5909	18.5076	18.4944	18.9029	18.7089	18.552	18.809	18.5419
A0A6A5LSB5	AT1G77750.1	Ribosomal protein S13P/S18e	mitochondrion	Protein metabolism	protein synthesis	organelle translation machineries	5.1	-0.0567688	-0.0572479	-0.0291325	-0.20871					2	2	2	14.2	14.2	14.2	17.317	0	5.6632	1306700	24	0.224268	0.737736	-0.551023	0.290701	0.654733	-0.68611	0.107688	0.916833	-0.288374	0.749081	1	-1.47593	14.8165	14.9624	14.9679	14.8779	15.2563	15.095	14.8833	14.9717	15.0586	14.87	14.9281	14.9063	14.9203	14.9735	15.2911	14.9985	14.7587	15.0843	14.8961	14.3837	15.2637	14.9052	15.0399	14.8713	15.0848
A0A6A5LSQ4	AT5G11900.1	Translation machinery-associated protein 22	cytosol	Protein metabolism	protein synthesis	initiation	5.1	0.363007	0.233551	0.102792	0.129981					5	4	5	24.2	20.1	24.2	21.465	0	37.341	3063600	56	1.54538	0.0728185	2.6672	0.827003	0.24979	1.59699	0.253979	0.820631	0.612498	0.360881	1	0.820621	16.2966	16.0558	15.972	15.9638	16.1694	15.6557	16.1444	16.0287	15.9455	16.036	15.8349	15.6797	15.6382	16.2797	15.724	16.0308	15.5585	15.7422	16.136	15.8249	16.007	15.7016	15.9927	15.5394	15.4019
A0A6A5LTE0	AT2G43030.1	50S ribosomal protein L3P (Putative ribosomal protein L3)	plastid	Protein metabolism	protein synthesis	organelle translation machineries	5.1	-0.16069	-0.226023	-0.137963	0.0475101		+			12	12	12	44.6	44.6	44.6	30.108	0	253.07	44079000	292	0.752732	0.303646	-1.48165	2.00879	0.042981	-3.36903	0.721053	0.60757	-1.43181	0.193075	0.992154	0.484379	18.1705	18.4991	18.2909	18.2321	18.6334	18.3526	18.2508	18.284	18.3175	18.2945	18.1748	18.4795	18.3857	18.3085	18.5912	18.6832	18.8003	18.4596	18.4035	18.5205	18.3481	18.5831	18.4563	18.736	18.506
A0A6A5LTL4	AT2G31170.1	Cysteinyl-tRNA synthetase (EC 6.1.1.16)	plastid	Protein metabolism	protein synthesis	aminoacyl-tRNA synthetase activities	5.1	-0.137633	-0.0764853	-0.0602695	-0.0194866					14	11	11	27.5	24.3	24.3	64.906	0	33.457	5852400	107	0.744986	0.307762	-1.4695	0.518695	0.446455	-1.10103	0.430153	0.726912	-0.94691	0.114677	0.996646	-0.305296	16.0758	15.8137	15.753	15.7299	15.6324	15.7456	15.9662	15.9332	15.8071	15.8585	15.785	15.8631	15.8623	15.9467	15.9344	15.9624	15.9301	15.9804	15.8111	15.9115	15.8217	16.0204	15.9043	16.1148	15.8318
A0A6A5LTV0	AT4G20360.1	Elongation factor Tu	plastid	Protein metabolism	protein synthesis	organelle translation machineries	5.1	-0.124834	-0.201693	-0.121794	0.0505196					26	2	5	61.5	1.9	9.6	52.287	0	25.897	51782000	130	0.531449	0.450441	-1.12267	1.07633	0.159625	-1.97355	0.507134	0.685884	-1.08131	0.185928	0.99269	0.468778	20.0083	20.1605	19.9151	20.0189	20.2167	19.8757	20.0087	20.0636	19.9566	20.0307	20.0896	20.1065	20.1957	19.85	20.0929	20.2011	20.3378	20.0811	20.2435	20.3328	19.872	20.326	20.431	20.2185	20.0962
A0A6A5NYB2	AT1G04170.1	Protein-synthesizing GTPase (EC 3.6.5.3)	cytosol	Protein metabolism	protein synthesis	translation initiation	5.1	-0.0559319	-0.187304	-0.120891	-0.0256073		+			15	15	15	35.9	35.9	35.9	51.439	0	65.122	25244000	321	0.491863	0.48242	-1.05508	3.32113	0.0157037	-5.65726	2.12028	0.332133	-3.54351	0.356111	1	-0.811705	17.2588	17.2081	17.1661	17.2186	17.4372	17.1195	17.19	17.1467	17.1258	17.0502	17.1618	17.1403	17.1595	17.2503	17.2523	17.3187	17.2812	17.3408	17.2784	17.2215	17.2485	17.298	17.3063	17.3976	17.3183
A0A6A5LUN3	AT3G13580.1	60S ribosomal protein L7	cytosol	Protein metabolism	protein synthesis	cytosolic ribosome	5.1	-0.220578	-0.200185	-0.170722	-0.0396942	+				14	4	6	45.6	17.4	23.7	31.361	0	23.625	7096300	75	2.72306	0.0120273	-4.54285	1.43605	0.0901092	-2.50527	1.12145	0.449146	-2.04059	0.417727	1	-0.924667	16.9139	16.7407	16.7157	16.7402	16.8269	16.6813	16.5865	16.9618	16.912	16.8977	16.8094	16.7012	16.645	17.0227	17.0084	16.8879	17.0072	17.0022	16.9104	17.0341	17.1119	16.96	16.9455	16.9726	17.0503
A0A6A5LUU3	AT1G04270.1	40S ribosomal protein S15-4 (Putative ribosomal protein S19/S15)	cytosol	Protein metabolism	protein synthesis	cytosolic ribosome	5.1	-0.150817	-0.126768	-0.00597038	-0.00674896	+				7	5	5	66.9	37	37	17.308	0	28.179	53675000	194	2.21165	0.0235965	-3.6886	1.45836	0.0870297	-2.53825	0.0286088	0.974173	-0.0825355	0.0497675	1	-0.140513	19.1864	19.1865	19.2038	19.1018	19.212	19.2553	19.2105	19.0676	19.2552	19.2222	19.1829	19.2396	19.243	19.4734	19.4758	19.3744	19.2758	19.3975	19.3391	19.224	19.3458	19.3829	19.2059	19.4096	19.3003
A0A6A5LUY7	ATCG00160.1	ATP-synt_C domain-containing protein	plastid	Protein metabolism	protein synthesis	organelle translation machineries	5.1	-0.491839	-0.432753	-0.217053	-0.0786003	+	+			22	11	22	31.2	16.9	31.2	70.571	0	234.02	181980000	514	2.3184	0.021341	-3.86072	2.07015	0.0397823	-3.46472	0.826969	0.56483	-1.59694	0.255716	0.994389	-0.616037	20.4756	20.6331	20.7978	20.4961	20.7321	20.8501	20.564	20.5825	20.7984	20.635	20.7183	20.9531	20.9028	20.7667	21.1676	20.9653	21.2169	21.0909	20.8408	21.0869	20.7214	21.2482	21.0376	21.3261	21.2603
A0A6A5LV10	ATCG00800.1	30S ribosomal protein S3, chloroplastic	plastid	Protein metabolism	protein synthesis	organelle translation machineries	5.1	-2.10227	-1.32009	0.230046	-0.375223					3	1	1	17.9	6	6	15.917	0	4.6311	5289800	27	0.77319	0.291797	-1.51362	0.404681	0.545915	-0.901128	0.0569484	0.952974	0.159662	0.0850837	0.997352	-0.232371	13.9417	13.4883	13.6682	17.7142	13.9836	17.7056	13.2261	17.3659	13.8885	14.5207	17.5382	17.7717	17.7235	13.3798	18.0443	13.7936	18.6801	17.6286	13.2503	18.0785	14.2856	18.0571	18.1448	19.2431	13.5766
A0A6A5LV42	AT3G13920.1	DEAD-box ATP-dependent RNA helicase (Helicase, C-terminal) (Putative RNA helicase) (EC 3.6.4.13)	cytosol	Protein metabolism	protein synthesis	initiation	5.1	0.0532787	-0.0323971	0.000760269	0.0266289					30	3	30	59.9	5.5	59.9	47.778	0	323.31	308970000	839	0.549982	0.436397	1.15389	0.666062	0.337708	-1.34423	0.00794009	0.992936	0.0234271	0.471066	1	1.01903	20.3083	20.4124	20.4379	20.4023	20.5615	20.3204	20.3419	20.3355	20.3204	20.3758	20.3542	20.3679	20.3365	20.3361	20.4649	20.4177	20.4235	20.3951	20.409	20.3438	20.2933	20.3526	20.4078	20.4036	20.3985
A0A6A5LVH0	AT1G52930.1	Brix domain-containing protein	nucleus	Protein metabolism	protein synthesis	cytosolic ribosome	5.1	0.267428	0.15139	0.210748	0.130452					4	2	4	18.8	7.8	18.8	37.129	0	14.065	934450	16	0.71239	0.326567	1.41811	0.416893	0.533893	0.923167	0.407256	0.739262	0.90579	0.314392	0.997168	0.732357	15.1481	14.6187	14.6729	14.6557	15.0029	14.6517	14.7139	14.9062	14.6281	14.6182	14.3924	14.7058	14.5898	15.4174	14.7096	14.9326	14.7763	14.7223	14.5518	14.4304	14.7365	14.7663	14.6074	13.9412	14.7097
A0A6A5LVH6	ATCG01310.1	30S ribosomal protein S3, chloroplastic	plastid	Protein metabolism	protein synthesis	organelle translation machineries	5.1	-0.318156	-0.524552	0.0906452	-0.275839					7	0	2	31.3	0	12.3	20.94	0	6.6953	17597000	68	0.520566	0.458931	-1.10422	0.872049	0.229333	-1.66607	0.145534	0.895278	0.378	0.424549	1	-0.936899	18.5213	19.4838	19.6324	19.2223	19.8662	19.392	18.2081	19.1538	19.816	19.124	19.3909	19.6639	19.4342	20.0513	20.2296	19.3828	19.9697	18.928	18.7885	19.8685	19.0954	19.6128	19.5717	19.9566	20.0802
A0A6A5LVP2	AT1G29880.1	Diadenosine tetraphosphate synthetase (EC 6.1.1.14)	cytosol	Protein metabolism	protein synthesis	aminoacyl-tRNA synthetase activities	5.1	-0.145096	-0.240953	-0.178288	-0.052087		+			31	11	31	46.4	18.9	46.4	80.136	0	272.95	68200000	460	0.905567	0.22728	-1.71711	2.1033	0.0387692	-3.51677	1.15717	0.442613	-2.09352	0.285984	0.994253	-0.67679	18.2701	18.2275	18.4123	18.2112	18.4723	18.2726	18.2074	18.244	18.217	18.1732	18.2096	18.324	18.3207	18.1311	18.442	18.4428	18.4913	18.4392	18.2632	18.422	18.2993	18.4783	18.4022	18.7015	18.4375
A0A6A5LVP3	AT4G39200.1	40S ribosomal protein S25	cytosol,nucleus	Protein metabolism	protein synthesis	cytosolic ribosome	5.1	-0.942431	-0.185592	-0.0961414	-0.682048					5	1	1	42.6	12	12	11.966	0	21.662	4341100	43	0.649591	0.367072	-1.31771	0.458962	0.494805	-0.997865	0.19781	0.855143	-0.494646	0.426144	1	-0.939752	17.2175	16.9982	17.0066	16.8454	13.5596	16.8768	17.0826	17.0129	17.2882	17.151	16.872	17.1487	17.1542	17.2739	17.4099	17.192	16.9857	17.7232	17.2199	13.8084	17.7819	17.0287	16.949	17.5845	16.9952
A0A6A5LWH6	AT4G29410.1	Ribosomal_L28e domain-containing protein (Fragment)	cytosol	Protein metabolism	protein synthesis	cytosolic ribosome	5.1	0.0730156	-0.0615437	-0.028474	-0.0249893					7	4	4	31	18.7	18.7	19.329	0	13.708	33599000	90	0.479138	0.491512	1.03307	0.442579	0.508588	-0.968991	0.131458	0.905183	-0.345227	0.169041	0.991713	-0.431386	19.7511	19.7523	19.583	19.5198	19.908	19.5005	19.6116	19.4909	19.7892	19.4491	19.3871	19.6212	19.6173	19.8755	19.5057	19.774	19.5788	19.6786	19.4534	19.5394	19.6411	19.6233	19.678	19.6289	19.5779
A0A6A5LWV3	AT3G56150.2	Eukaryotic translation initiation factor 3 subunit C (eIF3c) (Eukaryotic translation initiation factor 3 subunit 8) (eIF3 p110)	nucleus	Protein metabolism	protein synthesis	initiation	5.1	-0.00201111	-0.0587383	0.00890579	-0.0354759					30	16	17	21.4	12.1	12.9	177.57	0	65.362	17667000	251	0.0196817	0.976351	-0.0573242	1.10753	0.153001	-2.01993	0.076202	0.940821	0.209798	0.516795	1	-1.0978	17.0458	16.9686	16.9914	16.9713	17.1265	16.8951	16.9555	16.9429	17.0094	17.0169	17.0265	16.9634	16.9394	17.08	17.1488	17.0568	17.0345	16.9363	16.9879	16.9207	16.9935	17.0267	17.0142	17.0909	16.9883
A0A6A5LXT5	AT1G15910.1	40S ribosomal protein S12	nucleus	Protein metabolism	protein synthesis	ribosomal protein	5.1	-0.0573685	-0.0219786	0.171178	0.0908054					6	1	6	12.2	2.2	12.2	73.428	0	39.452	2169600	59	0.169894	0.796006	-0.433294	0.0659514	0.914563	-0.183318	0.559808	0.666307	1.17034	0.364227	1	0.826855	15.734	15.4367	15.263	15.2934	15.554	15.3937	15.4275	15.7539	15.4538	15.4291	15.6336	15.535	15.4832	16.0879	15.6842	15.6954	15.4889	15.534	15.7243	15.5795	15.8649	15.262	15.5408	15.4048	15.4954
A0A6A5LXU7	AT5G16750.1	WD_REPEATS_REGION domain-containing protein	nucleus	Protein metabolism	protein synthesis	cytosolic ribosome	5.1	-0.131377	-0.0511196	-0.122822	-0.351702					3	3	3	3.9	3.9	3.9	98.374	0	8.5996	1349800	16	0.644277	0.370501	-1.30912	0.254594	0.691948	-0.613753	0.523638	0.681377	-1.10943	0.706941	1	-1.40947	15.4079	15.3044	15.1199	15.0791	15.1979	15.305	15.3784	15.2929	15.2374	15.2968	15.0917	15.1592	15.1226	15.5119	15.2666	14.0593	15.2693	15.2827	15.1781	15.2183	15.6729	15.2491	15.289	15.2777	15.2774
A0A6A5LY72	AT5G39740.1	Ribosomal_L18_c domain-containing protein	cytosol	Protein metabolism	protein synthesis	cytosolic ribosome	5.1	-0.364407	-0.289848	-0.150429	-0.353211					8	3	3	22	7.3	7.3	32.548	0	7.9171	6920000	32	0.756719	0.301405	-1.48789	0.45017	0.501533	-0.982404	0.183422	0.863709	-0.463278	0.654945	1	-1.32635	17.8117	18.2558	18.1515	17.9565	17.6979	18.5628	18.0811	17.5427	18.3711	17.6885	17.764	18.4803	17.9818	17.7434	18.9737	17.901	17.8682	18.5629	17.8627	17.7344	18.5699	18.0524	17.6105	18.8087	18.6539
A0A6A5LYQ5	AT4G31985.1	Putative ribosomal protein L39e	cytosol,nucleus	Protein metabolism	protein synthesis	cytosolic ribosome	5.1	-0.627369	-0.313813	-0.129148	-0.0623501					1	1	1	19.6	19.6	19.6	6.4947	0	12.681	3630300	15	1.27812	0.118295	-2.27221	0.739026	0.295625	-1.46014	0.219581	0.839885	-0.541151	0.0651496	1	-0.181226	16.1244	15.7319	16.9055	16.4016	16.0148	16.7939	16.3801	16.448	16.7756	16.3483	16.3717	16.8545	16.7391	16.5114	17.1925	16.5056	16.5295	17.9435	16.4925	16.5321	17.1435	16.6075	16.3228	17.4079	16.8332
A0A6A5M062	AT3G09630.1	Ribos_L4_asso_C domain-containing protein (Fragment)	cytosol	Protein metabolism	protein synthesis	cytosolic ribosome	5.1	-0.0672867	-0.110583	-0.0566193	-0.0759792					24	3	24	58.8	11.4	58.8	45.235	0	248.19	245070000	586	0.61741	0.389718	-1.26546	1.38154	0.0973965	-2.42478	0.365433	0.760647	-0.8291	0.816206	1	-1.58034	20.7221	20.7069	20.6716	20.6351	20.8088	20.636	20.6791	20.6468	20.6789	20.6872	20.5966	20.7077	20.6642	20.7217	20.9077	20.7534	20.7107	20.7166	20.6483	20.6722	20.8448	20.747	20.6723	20.9112	20.7057
A0A6A5M063	AT4G18100.1	60S ribosomal protein L32-1	cytosol	Protein metabolism	protein synthesis	cytosolic ribosome	5.1	-0.72097	-0.485209	-0.402324	-0.539965					8	1	1	55.6	12.8	12.8	15.626	0	23.193	1695200	34	1.4906	0.0806593	-2.58597	0.965707	0.194501	-1.80803	0.692591	0.616964	-1.38666	1.3387	0.946904	-2.36156	15.3678	15.6171	15.4498	16.3727	15.3437	15.7153	15.5906	16.0168	15.5232	16.484	16.4284	15.5858	15.7189	16.4762	15.5351	15.7	15.9012	15.4679	16.0963	15.8907	16.8154	16.3599	16.4515	16.5281	15.601
A0A6A5N1Z1	AT5G64670.1	Ribosomal_L18e/L15P domain-containing protein	mitochondrion	Protein metabolism	protein synthesis	organelle translation machineries	5.1	-0.0215473	-0.134628	-0.0679333	-0.375823					2	2	2	8.2	8.2	8.2	30.948	0	6.4004	981220	26	0.122998	0.852627	-0.325217	0.891358	0.221309	-1.69551	0.282219	0.806447	-0.669324	0.458275	1	-0.996659	14.7745	14.9093	15.1535	14.9534	15.0051	14.657	14.9288	15.078	14.8558	14.7108	14.946	14.8289	14.9785	14.6034	15.2069	15.0005	14.8636	15.1026	13.1075	14.9502	14.965	14.9206	15.0543	15.0138	14.9498
A0A6A5M1Z9	AT3G49470.1	NAC-A/B domain-containing protein	nucleus	Protein metabolism	protein synthesis	elongation	5.1	-0.110671	-0.16092	-0.0793594	-0.0169037		+			7	0	7	26.4	0	26.4	51.63	0	271.73	49796000	206	1.37124	0.0999882	-2.40957	3.02486	0.0170889	-5.08747	0.675588	0.621654	-1.35951	0.129842	0.997432	-0.341423	19.0373	19.071	18.9584	19.0227	19.1722	18.9846	18.9882	19.0088	18.9861	19.0427	18.9369	19.0238	19.0695	19.2156	19.1723	19.2585	19.206	19.1181	19.1187	19.029	19.1222	19.2195	19.133	19.2466	19.0936
A0A6A5M344	AT1G10840.1	Eukaryotic translation initiation factor 3 subunit H (eIF3h)	cytosol	Protein metabolism	protein synthesis	translation initiation	5.1	-0.0373978	-0.10932	-0.0972111	-0.0355259					9	3	9	32	12.5	32	38.697	0	71.846	14815000	180	0.471521	0.496175	-1.01982	1.73363	0.0595147	-2.94858	0.961021	0.510659	-1.80097	0.420103	1	-0.928932	17.3601	17.2397	17.3828	17.3304	17.4061	17.2085	17.3462	17.3247	17.2018	17.2783	17.1586	17.2695	17.3134	17.2271	17.4514	17.4479	17.386	17.2914	17.2937	17.3095	17.4045	17.3999	17.352	17.4396	17.3101
A0A6A5M3L9	AT1G13950.1	Eukaryotic translation initiation factor 5A (eIF-5A)	cytosol	Protein metabolism	protein synthesis	translation elongation	5.1	-0.125672	0.0382351	-0.256228	-0.0543289					12	2	3	68.1	10	16.2	17.423	0	14.139	15883000	66	0.623526	0.385	-1.27543	0.130762	0.835147	0.343589	0.930688	0.523571	-1.75518	0.115468	0.996114	-0.3072	19.3219	19.1009	19.112	18.8016	19.1187	18.9737	19.1806	19.3883	19.546	19.186	19.0962	19.0448	19.254	18.4518	18.9556	19.2318	18.5222	19.4871	19.3837	19.1871	19.3243	19.1441	19.3205	19.2435	19.051
A0A6A5M4M9	AT5G12110.1	EF1_GNE domain-containing protein	cytosol	Protein metabolism	protein synthesis	translation elongation	5.1	-0.144017	-0.19621	-0.173531	-0.0874424		+			16	11	16	68.8	48.2	68.8	24.631	0	147.1	135430000	421	1.08887	0.16034	-1.99219	1.92084	0.047458	-3.23319	1.28177	0.418135	-2.27759	0.674725	1	-1.35813	20.3028	20.1458	20.3107	20.2002	20.378	20.1819	20.2137	20.191	20.2579	20.2322	20.1308	20.1173	20.271	20.3284	20.3426	20.3276	20.4199	20.3073	20.2731	20.2927	20.4853	20.3538	20.3445	20.6033	20.2708
A0A6A5M5G6	AT3G26400.1	Plant-specific eukaryotic initiation factor 4B (Putative plant specific eukaryotic initiation factor 4B)	cytosol	Protein metabolism	protein synthesis	translation initiation	5.1	0.0921642	0.0418224	0.0421753	-0.140052					12	6	6	19.5	12.2	12.2	82.692	0	34.4	4567100	74	0.466506	0.50063	1.01107	0.187648	0.764814	0.472546	0.189092	0.860548	0.475701	0.69512	1	-1.39069	16.3875	16.2335	16.196	16.4168	16.3435	16.1172	16.2928	16.2928	16.3081	16.3147	16.1955	16.2306	16.2073	16.3994	16.2945	16.2472	15.9105	16.1917	16.0486	16.0181	16.4749	16.1036	16.3484	16.1312	16.0584
A0A6A5M5R6	AT5G59240.1	40S ribosomal protein S8	cytosol,nucleus	Protein metabolism	protein synthesis	cytosolic ribosome	5.1	0.0086277	-0.0876675	-0.00667267	-0.0394203					13	5	6	52.8	13.8	17	24.62	0	122.27	19817000	140	0.0414846	0.950381	0.118102	0.961959	0.195618	-1.80239	0.0292448	0.973176	-0.0843138	0.237487	0.994281	-0.578601	17.914	17.7229	17.6444	17.5161	17.7313	17.6267	17.5763	17.5354	17.7373	17.5715	17.5163	17.6944	17.543	17.8424	17.856	17.6922	17.5677	17.8046	17.7445	17.4794	17.8021	17.6411	17.6112	17.7305	17.7006
A0A6A5M6N1	AT4G31180.1	Aspartyl-tRNA synthetase (EC 6.1.1.12)	cytosol	Protein metabolism	protein synthesis	aminoacyl-tRNA synthetase activities	5.1	0.0128414	-0.102092	-0.0866875	-0.0870594					30	30	30	64.6	64.6	64.6	61.595	0	140.32	64088000	442	0.0632121	0.921436	0.17616	1.10234	0.153814	-2.01222	0.77182	0.579525	-1.51148	0.894641	1	-1.7005	18.3663	18.3519	18.4046	18.3169	18.6308	18.3729	18.2791	18.2675	18.2685	18.3079	18.3858	18.242	18.2331	18.3857	18.3261	18.3878	18.2948	18.3163	18.2595	18.3126	18.3784	18.3976	18.3748	18.2846	18.5709
A0A6A5M6R3	AT5G15220.1	50S ribosomal protein L27	mitochondrion	Protein metabolism	protein synthesis	organelle translation machineries	5.1	0.0239407	-0.768961	-0.831295	0.0236761					3	3	3	23.3	23.3	23.3	16.172	0	7.9798	1352800	18	0.0834713	0.900449	0.228298	0.992973	0.185356	-1.84901	0.920421	0.525357	-1.73964	0.150552	0.993642	0.389533	15.3111	15.875	15.5768	15.3351	15.5599	15.3608	14.2232	15.3994	13.3393	15.3708	15.4102	15.6088	15.3204	13.6996	13.3429	15.5953	15.6657	15.5895	15.3611	15.4452	15.4811	15.4897	15.4477	15.5293	15.5904
A0A6A5M6V1	AT1G56070.1	Tr-type G domain-containing protein	cytosol	Protein metabolism	protein synthesis	translation elongation	5.1	-0.425306	-0.0935318	-0.925227	0.0858578	+				53	1	2	63.1	2.3	3.3	93.971	0	18.557	27467000	52	2.51101	0.0161421	-4.17917	0.485735	0.471438	-1.0445	0.46991	0.709521	-1.01701	0.550917	1	1.15546	19.2076	19.4796	19.1497	19.3103	18.9501	19.5508	19.5271	19.3009	19.6351	19.7422	19.8056	19.5501	19.5661	15.0912	19.5847	19.8086	19.7617	19.5544	19.8548	19.6736	19.461	19.6803	19.7357	19.6076	19.7393
A0A6A5M6W1	AT5G65220.1	Putative ribosomal protein L29/L36	plastid	Protein metabolism	protein synthesis	organelle translation machineries	5.1	-0.0981388	-0.280022	-0.187082	-0.00769157					10	2	2	31.8	6.4	6.4	19.712	0	17.285	6702200	43	0.379078	0.580997	-0.854357	1.57913	0.0725391	-2.71737	0.652428	0.632202	-1.32229	0.02178	1	-0.0632924	17.456	17.5693	17.5465	17.2812	17.6538	17.3732	17.2588	17.2109	17.4211	17.3334	17.132	17.5158	17.3059	17.3592	17.7491	17.6803	17.7141	17.6627	17.302	17.5999	17.4427	17.5192	17.6451	17.9522	17.4384
A0A6A5M6X2	AT5G35530.1	KH type-2 domain-containing protein	cytosol	Protein metabolism	protein synthesis	cytosolic ribosome	5.1	0.128716	0.12643	0.0771824	0.100353					22	5	6	72	20.5	23.8	26.621	0	35.187	27715000	137	0.303897	0.65204	0.711984	0.341886	0.605149	0.784932	0.126347	0.907356	0.333168	0.25019	0.994089	0.604759	19.4566	19.07	18.7863	18.9087	18.8091	18.66	19.1471	19.0789	18.9756	19.1576	19.1877	18.8073	18.9195	19.497	18.3614	19.1003	18.8657	18.7307	19.301	18.891	19.183	18.7911	19.1986	18.6038	18.6106
A0A6A5M742	AT1G17220.1	Translation initiation factor IF-2	plastid	Protein metabolism	protein synthesis	organelle translation machineries	5.1	-0.429226	-0.398907	-0.249112	-0.128378	+	+			22	9	22	33.2	16.4	33.2	106.91	0	81.719	25055000	296	2.37544	0.01925	-3.95394	2.3195	0.0306245	-3.86252	1.23784	0.426119	-2.21277	0.526244	1	-1.11386	18.8224	18.7164	18.71	18.6378	18.8897	18.7096	18.7608	18.7996	18.8891	18.7687	18.8158	18.8494	18.9362	18.9507	19.1246	19.0895	19.2636	18.9118	18.9958	19.0198	18.9938	19.2443	19.1439	19.5342	19.0061
A0A6A5M757	AT5G11900.1	Translation machinery-associated protein 22	cytosol	Protein metabolism	protein synthesis	initiation	5.1	0.453633	0.368613	-0.0409657	0.172724					4	3	3	22.4	18.4	18.4	21.49	0	30.361	1164200	31	0.50472	0.471597	1.07717	0.302199	0.641382	0.70867	0.0335023	0.970758	-0.0961604	0.134802	0.997318	0.353069	15.673	15.0694	14.8968	15.1589	15.0664	14.9583	15.895	14.7152	15.7599	14.1111	14.5074	14.606	14.8627	15.1327	14.2828	14.9586	13.8778	14.9912	15.6205	15.012	16.2068	14.8209	14.1321	14.4717	13.9648
A0A6A5M7I0	AT1G07320.1	50S ribosomal protein L4, bacterial/organelle protein (Putative ribosomal protein L4/L1e)	plastid	Protein metabolism	protein synthesis	organelle translation machineries	5.1	-0.248746	-0.28284	-0.156497	0.0589508					13	13	13	42.6	42.6	42.6	31.761	0	53.715	48441000	221	1.38281	0.0980573	-2.42666	1.81924	0.0536277	-3.07804	0.614225	0.647796	-1.26025	0.224765	0.994209	0.552067	18.3308	18.6474	18.6416	18.5252	18.6748	18.6704	18.41	18.4744	18.5793	18.5153	18.3878	18.771	18.6356	18.5453	18.9416	18.9681	19.0934	18.7843	18.7001	18.8125	18.5589	18.8734	18.8548	19.0427	18.7339
A0A6A5M8N6	AT5G57870.2	MI domain-containing protein	cytosol	Protein metabolism	protein synthesis	initiation	5.1	-0.0848816	-0.201744	-0.114901	-0.10815		+			25	11	25	35.8	17.3	35.8	86.476	0	86.863	25462000	244	1.07596	0.164099	-1.97299	2.75351	0.0210187	-4.59631	1.2283	0.425659	-2.19868	1.67675	0.931541	-2.86313	17.7613	17.6917	17.7527	17.6623	17.8117	17.547	17.6517	17.7019	17.5702	17.6246	17.6821	17.6298	17.619	17.8106	17.7881	17.7719	17.7039	17.7231	17.6802	17.6842	17.8236	17.8217	17.8347	17.9184	17.7056
A0A6A5M8R1	AT5G48760.2	60S ribosomal protein L13a	cytosol	Protein metabolism	protein synthesis	ribosomal protein	5.1	0.039357	-0.204928	-0.104983	-0.0827736		+			13	1	13	49.5	3.4	49.5	23.721	0	87.383	121750000	295	0.192648	0.771439	0.483451	2.74898	0.021145	-4.58832	0.487668	0.698629	-1.04784	0.847097	1	-1.62788	20.0868	20.2445	20.2371	20.1193	20.486	20.054	19.9772	19.9804	19.9522	19.9886	20.0936	20.1203	20.0402	19.8134	20.3845	20.1647	20.1713	20.1376	20.0164	20.073	20.071	20.1625	20.1707	20.3006	20.2721
A0A6A5M8V7	AT1G67430.1	60S ribosomal protein L17A (Putative ribosomal protein L22/L17)	cytosol,nucleus	Protein metabolism	protein synthesis	cytosolic ribosome	5.1	0.00524788	-0.177378	0.1273	-0.0934317					9	3	3	48.4	19.2	19.2	20.779	0	11.525	1461100	32	0.0118896	0.98738	0.0349261	0.359749	0.589615	-0.818507	0.787859	0.573241	1.53644	0.293712	0.996055	-0.692039	15.3338	14.9105	14.6147	15.423	15.1929	14.1434	15.2409	15.3552	15.0359	14.7863	15.1632	15.0108	15.3408	15.4504	15.12	15.3595	15.0705	14.7734	15.1553	14.6228	15.0865	15.1798	15.0968	15.0361	15.0496
A0A6A5M905	AT2G19730.1	Ribosomal_L28e domain-containing protein	cytosol	Protein metabolism	protein synthesis	cytosolic ribosome	5.1	-0.224968	-0.255041	-0.0986164	-0.123579	+	+			9	5	9	54.2	32.6	54.2	16.004	0	70.056	74158000	180	3.51103	0.00715232	-6.04299	3.73796	0.0129811	-6.52704	0.666165	0.625831	-1.3444	2.78288	0.622286	-4.64817	20.6224	20.6232	20.6736	20.6194	20.8022	20.4938	20.6678	20.6611	20.6626	20.7051	20.7056	20.7461	20.7061	20.7331	21.0818	20.8585	20.7587	20.7643	20.7228	20.7435	20.9098	20.8567	20.8845	20.9312	20.8834
A0A6A5MA40	AT2G46280.1	Eukaryotic translation initiation factor 3 subunit I (eIF3i)	cytosol	Protein metabolism	protein synthesis	translation initiation	5.1	-0.0848469	-0.199898	-0.0885365	-0.0930138					10	2	2	33.3	6.9	6.9	38.039	0	9.1628	6352000	79	0.331872	0.625248	-0.765912	1.10971	0.152439	-2.02316	0.313031	0.784992	-0.729726	0.409867	1	-0.910508	16.7955	16.6975	16.7386	16.4461	16.9089	16.6693	16.5907	16.4368	16.7776	16.5369	16.4748	16.8026	16.5867	16.699	17.005	16.7616	16.7707	16.8821	16.5279	16.6034	17.0207	16.7921	16.5528	16.9157	16.7295
A0A6A5MAB5	AT1G14610.1	Valyl-tRNA synthetase (EC 6.1.1.9)	mitochondrion	Protein metabolism	protein synthesis	aminoacyl-tRNA synthetase activities	5.1	-0.123311	-0.161134	-0.120496	-0.031123		+			33	32	33	34.8	34	34.8	123.6	0	139.9	45990000	564	1.15284	0.145364	-2.08712	2.21939	0.0336299	-3.70098	1.56029	0.387094	-2.68935	0.323328	0.999655	-0.749569	17.5498	17.5471	17.5498	17.4142	17.6959	17.5456	17.4706	17.5313	17.5581	17.462	17.5544	17.4815	17.5334	17.602	17.5996	17.6861	17.6568	17.6405	17.6396	17.5948	17.724	17.6379	17.6051	17.8028	17.6036
A0A6A5MAD0	AT5G25754.1	Eukaryotic translation initiation factor 3 subunit L (eIF3l)	cytosol	Protein metabolism	protein synthesis	translation initiation	5.1	-0.111168	-0.317954	-0.4477	-0.0282244					15	2	2	30.2	4.7	4.7	61.843	0	5.3753	1020600	15	0.196041	0.767879	-0.490816	0.780413	0.273485	-1.52487	0.604075	0.650312	-1.24363	0.139413	0.994099	-0.363825	14.2943	15.1143	14.9525	13.9231	14.6248	13.6185	14.4549	14.6741	14.4161	14.7112	12.8763	14.6225	14.613	14.2753	14.8391	14.7766	14.5554	14.6899	14.5869	14.7149	14.748	14.6987	14.6507	14.8857	14.4816
A0A6A5MBP3	AT2G25840.2	Tryptophanyl-tRNA synthetase (EC 6.1.1.2)	plastid	Protein metabolism	protein synthesis	aminoacyl-tRNA synthetase activities	5.1	-0.0923901	-0.000620651	0.072963	0.0318157					5	5	5	18.8	18.8	18.8	44.949	0	21.478	5410900	92	0.52625	0.454214	-1.11387	0.00410012	0.994303	-0.0121499	0.63438	0.636002	1.29308	0.21235	0.991291	0.525828	16.5036	16.3013	16.2307	16.0229	16.2378	16.2946	16.4984	16.3146	16.2715	16.3761	16.4377	16.2918	16.4582	16.5726	16.3629	16.3004	16.3882	16.2924	16.3573	16.5792	16.3902	16.3915	16.4181	16.2566	16.3019
A0A6A5MBZ8	AT2G40590.1	40S ribosomal protein S26	cytosol	Protein metabolism	protein synthesis	cytosolic ribosome	5.1	1.38985	-0.382063	0.520865	-1.55783					6	2	2	24	8	8	17.17	0	7.895	8084500	18	0.532716	0.449752	1.12481	0.0773467	0.900576	-0.212726	0.131384	0.905157	0.345052	0.406672	1	-0.904732	18.1466	18.0717	18.6582	18.1597	18.2945	13.1067	18.6986	18.1471	13.5189	18.9998	18.2654	18.3084	18.2034	18.3041	13.9044	13.2039	13.0864	18.3958	18.1037	13.8023	19.0107	14.0135	19.0197	18.6152	13.7222
A0A6A5MCL2	AT5G57870.2	MI domain-containing protein	cytosol	Protein metabolism	protein synthesis	initiation	5.1	-0.0864305	-0.173078	-0.145342	-0.0730097		+			20	14	14	34.1	26.4	26.4	85.475	0	53.618	8797500	180	0.671751	0.351431	-1.35336	2.20654	0.0339619	-3.68044	1.60812	0.38564	-2.76056	0.776268	1	-1.51841	15.6669	15.7209	15.7035	15.6717	15.9174	15.7087	15.6358	15.6445	15.6536	15.6045	15.579	15.6856	15.6524	15.7412	15.7277	15.7755	15.7146	15.7877	15.6902	15.7795	15.7225	15.9123	15.7823	15.9413	15.7541
A0A6A5MCR4	AT1G29880.1	Diadenosine tetraphosphate synthetase (EC 6.1.1.14)	cytosol	Protein metabolism	protein synthesis	aminoacyl-tRNA synthetase activities	5.1	0.0086483	-0.125867	-0.0932278	0.0134792					27	7	7	40.1	13.2	13.2	81.85	0	23.173	3904100	64	0.0387389	0.951885	0.110593	0.647183	0.350831	-1.31382	0.349956	0.766886	-0.800154	0.0579288	1	0.162257	16.2225	16.149	16.2555	16.0228	16.3798	16.0024	16.2759	15.9288	16.2539	15.8959	15.7303	16.2672	16.1556	16.0468	16.3202	16.2823	16.357	16.3068	16.0695	16.0381	16.1475	16.0917	16.114	16.2744	16.3586
A0A6A5MCV9	AT1G30230.2	EF1_GNE domain-containing protein	cytosol	Protein metabolism	protein synthesis	translation elongation	5.1	-0.370409	-0.370791	-0.310958	-0.17277					10	7	7	45.9	36.1	36.1	29.258	0	68.176	54580000	162	1.0892	0.16024	-1.99269	1.23524	0.123615	-2.20893	0.864821	0.550818	-1.65502	0.472142	1	-1.0209	19.7801	19.4072	19.9163	19.7452	20.0171	19.7655	19.5994	19.6691	19.9696	19.8604	19.5437	19.599	19.9884	20.025	20.007	20.0921	20.1539	19.9766	19.8064	19.8251	20.4043	20.4159	19.883	20.3459	19.6689
A0A6A5MDD2	AT4G26230.1	60S ribosomal protein L31B (Putative ribosomal protein L31e)	cytosol	Protein metabolism	protein synthesis	cytosolic ribosome	5.1	-0.634719	-0.284155	-0.147633	-0.16091					5	1	2	41.2	6.7	13.4	13.867	0.0019594	3.4307	5306700	11	0.479957	0.491158	-1.03449	1.63421	0.0668922	-2.7995	0.644305	0.636163	-1.30917	0.790673	1	-1.54081	14.4411	17.2989	17.4809	17.4718	17.5894	17.1784	17.2794	17.2525	17.1479	17.1769	17.3411	17.2547	17.3644	17.2206	17.5369	17.4283	17.3859	17.2278	17.3103	17.2989	17.3028	17.4388	17.4492	17.8708	17.3942
A0A6A5MDF9	AT3G57290.1	Eukaryotic translation initiation factor 3 subunit E (eIF3e) (Eukaryotic translation initiation factor 3 subunit 6)	cytosol	Protein metabolism	protein synthesis	translation initiation	5.1	-0.153313	-0.166388	-0.0911854	-0.0996967	+	+			20	0	20	55.8	0	55.8	51.281	0	122.93	47479000	392	2.19036	0.0243699	-3.65461	1.87643	0.0498896	-3.16516	0.70132	0.614145	-1.40055	1.33179	0.944844	-2.35138	19.1061	19.0462	19.1122	19.0728	19.1113	19.0636	19.0508	19.1725	18.9712	19.1252	19.0474	19.0689	19.0943	19.2432	19.3054	19.1866	19.1631	19.1073	19.1187	19.141	19.2967	19.2394	19.097	19.3295	19.2526
A0A6A5MDZ8	AT2G40290.1	S1 motif domain-containing protein	cytosol	Protein metabolism	protein synthesis	translation initiation	5.1	-0.0390911	-0.16631	-0.0752827	-0.0419895		+			13	13	13	35.9	35.9	35.9	38.608	0	58.837	30251000	231	0.357378	0.599541	-0.814076	3.09866	0.0170839	-5.22596	0.671093	0.623626	-1.35231	0.537465	1	-1.13283	18.3873	18.2534	18.2438	18.1686	18.3603	18.2135	18.154	18.1689	18.1357	18.1051	18.1606	18.1714	18.2263	18.241	18.4329	18.3254	18.3516	18.271	18.2101	18.2407	18.2904	18.3436	18.2346	18.3658	18.3745
A0A6A5MEB1	AT1G72440.1	CBF domain-containing protein	nucleus	Protein metabolism	protein synthesis	cytosolic ribosome	5.1	0.142622	0.0904852	-0.0851023	-0.0911875					3	3	3	4.4	4.4	4.4	108.05	0	6.3796	571100	8	0.35403	0.603467	0.807804	0.306393	0.639131	0.716845	0.350465	0.766631	-0.801112	0.390746	1	-0.87577	14.322	13.7441	14.2295	13.5982	13.659	13.6583	13.7131	14.0354	14.0978	13.7875	13.5276	13.6531	13.6527	13.8705	13.7103	13.4837	13.7501	13.6584	13.7611	13.7304	14.1066	13.783	13.7087	13.6524	13.5889
A0A6A5MF14	AT1G70600.1	Ribosomal_L18e/L15P domain-containing protein	cytosol	Protein metabolism	protein synthesis	cytosolic ribosome	5.1	-0.233052	0.0469105	0.0980892	0.0322136					6	1	1	32.2	10.3	10.3	16.464	0	8.4116	2506000	46	0.412662	0.547532	-0.915551	0.0885434	0.886891	0.241074	0.172584	0.872227	0.439295	0.065607	1	0.18242	16.5473	16.3987	16.4153	16.5239	15.5522	16.3862	16.7301	16.8163	16.3961	16.5085	16.7642	16.5085	16.3165	17.0938	16.4101	16.466	16.5254	16.5476	16.562	16.6626	17.1696	16.2653	16.4944	16.4926	16.1809
A0A6A5MFW7	AT2G01250.1	60S ribosomal protein L7	cytosol	Protein metabolism	protein synthesis	cytosolic ribosome	5.1	-0.13982	-0.21369	-0.110967	-0.101586		+			21	11	21	64.5	40.1	64.5	28.051	0	209.28	179530000	429	1.19091	0.136687	-2.14343	2.09589	0.0386106	-3.50511	0.536157	0.678149	-1.13063	0.805665	1	-1.56405	20.3813	20.4642	20.56	20.4587	20.6635	20.5518	20.3676	20.3434	20.5173	20.3784	20.3754	20.5574	20.4723	20.4038	20.8632	20.598	20.6621	20.5973	20.4061	20.4555	20.6067	20.6251	20.5326	20.7963	20.6663
A0A6A5MG18	AT1G64790.2	ILITYHIA	plastid	Protein metabolism	protein synthesis	translation initiation	5.1	-0.253238	-0.20368	-0.144054	-0.0327908	+	+			46	46	46	21.5	21.5	21.5	291.67	0	174.85	33450000	586	3.42524	0.00735714	-5.86665	3.96071	0.0111111	-7.02865	2.41074	0.293143	-4.01206	0.779315	1	-1.52316	17.1504	16.9839	17.0185	16.9156	16.9716	17.0321	17.0423	17.083	17.1312	16.9992	17.0658	17.0852	17.0784	17.2362	17.1202	17.2448	17.2625	17.2236	17.1927	17.2185	17.3086	17.244	17.2396	17.2982	17.2158
A0A6A5MG67	AT1G48520.1	Glutamyl-tRNA(Gln) amidotransferase subunit B, chloroplastic/mitochondrial (Glu-AdT subunit B) (EC 6.3.5.-)	plastid	Protein metabolism	protein synthesis	aminoacyl-tRNA synthetase activities	5.1	0.0142441	-0.707546	0.107066	-0.364351					4	2	2	8.9	3.4	3.4	61.591	0	5.1442	1143800	27	0.0129471	0.986743	0.0379878	0.757805	0.285372	-1.48959	0.105941	0.917057	0.284118	0.310044	0.998004	-0.723938	15.0596	15.0527	14.843	14.8606	15.2004	13.542	13.5588	14.8474	14.7283	14.7308	14.901	14.9684	15.2251	15.0728	15.3131	15.3292	14.1299	15.1794	14.9508	13.5341	13.7078	15.6311	14.6392	15.6513	15.3156
A0A6A5MGA9	AT1G36730.1	W2 domain-containing protein	cytosol	Protein metabolism	protein synthesis	translation initiation	5.1	0.266188	0.443586	0.283801	0.13267					9	4	4	17.5	7	7	105.83	0	13.819	1238500	28	0.668338	0.353179	1.34789	0.913376	0.213137	1.72896	0.964216	0.509233	1.80578	0.46814	1	1.01393	15.2773	15.2593	14.5596	14.7719	14.4874	14.1208	15.186	15.2037	15.3884	15.3435	15.1987	14.8675	14.9797	14.9298	14.4678	14.593	14.7594	14.5734	15.027	14.735	14.9189	14.4587	14.7797	14.4577	14.4096
A0A6A5MGJ1	AT3G04770.2	40S ribosomal protein SA	cytosol	Protein metabolism	protein synthesis	ribosomal protein	5.1	0.183247	0.34341	0.372948	-0.116488					8	2	2	30.6	11.3	11.3	33.934	0	10.444	1482500	18	0.118724	0.857697	0.315016	0.195746	0.756276	0.490178	0.263525	0.816718	0.631874	0.0470562	1	-0.133216	15.0372	15.1748	14.3922	15.2817	15.0515	15.5818	13.5841	15.0077	15.5917	15.9731	15.4494	15.542	14.4892	15.1868	15.2186	14.1849	15.5344	15.2031	16.1822	12.3343	15.2594	15.855	15.9435	13.1837	13.7797
A0A6A5MGT7	ATMG00560.1	Ribosomal_L2 domain-containing protein (Fragment)	-	Protein metabolism	protein synthesis	unknown	5.1	-0.0394203	0.0918543	0.130977	0.141423					4	4	4	24.3	24.3	24.3	22.999	0	11.691	1892600	32	0.180833	0.784411	-0.457576	0.454792	0.498006	0.990541	0.360753	0.762531	0.820382	0.54891	1	1.15209	15.3155	14.9592	15.0631	15.057	15.356	15.1391	15.4314	15.234	15.5251	15.0775	15.028	15.1849	15.1774	15.9193	15.2931	15.3933	14.9774	15.708	15.3059	15.2704	15.1628	15.153	15.1078	15.3202	15.204
A0A6A5MHU6	AT4G00100.1	Ribosomal_S13_N domain-containing protein	cytosol	Protein metabolism	protein synthesis	cytosolic ribosome	5.1	-0.191606	-0.33863	-0.135304	-0.091547		+			9	2	9	33.8	9.3	33.8	25.54	0	58.492	96019000	241	1.02617	0.180934	-1.89873	1.90831	0.0479162	-3.21396	0.583755	0.659496	-1.21015	0.504762	1	-1.07724	20.1554	20.3294	20.3865	20.2918	20.5857	20.4301	19.9553	20.2167	20.2495	20.162	20.3237	20.386	20.3885	20.2109	20.7213	20.4117	20.5239	20.551	20.3013	20.461	20.3878	20.5522	20.4111	20.7944	20.5611
A0A6A5MHX3	AT2G40590.1	40S ribosomal protein S26	cytosol	Protein metabolism	protein synthesis	cytosolic ribosome	5.1	0.0679134	-0.16698	-0.0835434	-0.02598					7	2	7	38.6	7.9	38.6	14.108	0	83.899	55884000	162	0.288811	0.668227	0.682381	1.30792	0.10933	-2.31616	0.561124	0.665902	-1.17254	0.125161	0.995852	-0.330355	19.806	19.8679	19.7453	19.7193	20.1293	19.6895	19.595	19.6311	19.6464	19.5316	19.7529	19.6853	19.6632	19.6443	19.765	19.7668	19.8934	19.7896	19.66	19.6886	19.5584	19.8661	19.9596	19.7485	19.7959
A0A6A5MHY9	AT5G14320.1	30S ribosomal protein S13 (Putative ribosomal protein S13)	plastid	Protein metabolism	protein synthesis	organelle translation machineries	5.1	-0.302592	-0.356837	-0.202285	-0.0541527	+	+			12	12	12	46	46	46	18.536	0	123.88	41969000	188	1.77976	0.048828	-3.01819	2.44036	0.0286651	-4.06112	1.02445	0.48998	-1.89615	0.2021	0.991478	-0.503898	18.8341	18.9467	18.78	18.6521	19.0558	18.8866	18.7079	18.6729	18.931	18.7989	18.6935	19.0453	18.9227	18.942	19.1666	19.1888	19.3332	19.1219	18.8714	18.9956	19.0023	19.1092	19.0884	19.4293	19.1523
A0A6A5MI36	AT3G11400.1	Eukaryotic translation initiation factor 3 subunit G (eIF3g) (Eukaryotic translation initiation factor 3 RNA-binding subunit) (eIF-3 RNA-binding subunit) (Eukaryotic translation initiation factor 3 subunit 4)	cytosol	Protein metabolism	protein synthesis	initiation	5.1	0.00925217	-0.077066	0.020557	0.0472988					14	4	14	45.6	19.1	45.6	31.388	0	41.795	15795000	169	0.0496825	0.939899	0.140285	0.692301	0.322635	-1.3862	0.111968	0.913749	0.298759	0.402481	1	0.897139	17.161	17.1893	17.2037	17.0942	17.3609	17.0486	17.0815	17.0944	17.1756	17.1775	17.1111	17.1763	17.148	17.2461	17.3843	17.2512	17.3049	17.2404	17.2014	17.2015	17.0149	17.2093	17.2754	17.2887	17.1747
A0A6A5MIB9	AT3G13580.1	60S ribosomal protein L7	cytosol	Protein metabolism	protein synthesis	cytosolic ribosome	5.1	-0.0513824	-0.215296	-0.0892532	0.022691					12	2	2	41.1	10.2	10.2	28.671	0	8.4701	5030600	45	0.224576	0.737593	-0.55167	1.21709	0.127097	-2.18213	0.436933	0.725419	-0.958979	0.131116	0.996802	0.344421	17.5412	17.2033	17.6439	17.4651	17.5714	17.2677	17.0941	17.2295	17.4574	17.5566	17.3754	17.4581	17.2626	17.4181	17.7213	17.4976	17.6684	17.4596	17.616	17.5537	17.7129	17.5978	17.4239	17.4388	17.5084
A0A6A5MIL6	AT4G00100.1	40S ribosomal protein S13	cytosol	Protein metabolism	protein synthesis	cytosolic ribosome	5.1	1.23997	1.09735	1.19935	1.15968					9	1	2	50.3	7.9	13.9	17.128	0	7.1678	18439000	44	0.452121	0.513583	0.98584	0.388961	0.560676	0.872504	0.433705	0.725229	0.953238	0.415639	1	0.920912	19.4275	19.4378	19.4437	19.4316	19.6898	19.3652	19.2623	19.353	19.5096	19.2271	19.4103	19.3539	19.3048	19.5186	19.6397	19.1579	19.4564	19.642	19.4449	19.3278	19.6683	19.4442	19.4026	19.493	13.2224
A0A6A5MIN5	AT5G52650.1	S10_plectin domain-containing protein	cytosol	Protein metabolism	protein synthesis	cytosolic ribosome	5.1	0.0176079	-0.0880352	-0.0419094	-0.0362011					12	3	3	54.7	19	19	19.651	0	10.92	25632000	69	0.0790289	0.903783	0.217019	0.510918	0.45165	-1.08778	0.166776	0.876904	-0.42631	0.18269	0.989976	-0.461667	19.4398	19.2235	19.2062	19.1822	19.3593	18.985	19.2557	19.1928	19.2519	19.1976	19.0801	19.1206	19.229	19.5038	19.1801	19.357	19.1162	19.2919	19.2382	19.1387	19.464	19.2572	19.2875	19.2527	19.0616
A0A6A5MJV9	AT4G16720.1	Ribosomal protein L15	cytosol	Protein metabolism	protein synthesis	cytosolic ribosome	5.1	-0.167141	-0.310813	-0.179159	-0.12667		+			10	2	10	45.6	11.8	45.6	24.229	0	85.501	108030000	225	0.827524	0.263288	-1.59779	3.38617	0.0145567	-5.78749	1.34148	0.40851	-2.36566	1.17369	0.974523	-2.11797	19.7454	20.0887	20.0729	19.9492	20.3154	19.9343	19.835	19.9481	19.9107	19.8252	19.9455	19.9865	20.0198	19.9123	20.2475	20.1531	20.1626	20.0518	19.97	20.0364	20.0873	20.2243	20.1713	20.3691	20.1552
A0A6A5MKD3	AT5G19485.1	NTP_transferase domain-containing protein	endoplasmic reticulum	Protein metabolism	protein synthesis	translation initiation	5.1	-0.182023	-0.18759	0.164184	-0.0271584					5	5	5	18.7	18.7	18.7	49.184	0	13.508	1897700	19	0.841969	0.255803	-1.62001	1.06953	0.160682	-1.96342	0.379544	0.752473	0.855215	0.0754916	0.999255	-0.207978	15.0137	14.8656	14.6292	14.7074	15.0162	14.8074	15.0402	14.8117	14.7356	14.8094	15.5848	14.9705	15.0468	15.6185	14.7426	15.0938	14.9281	14.6937	15.3217	14.9692	15.1187	15.2835	14.8633	15.0163	14.8605
A0A6A5MKH1	AT4G18100.1	60S ribosomal protein L32-1	cytosol	Protein metabolism	protein synthesis	cytosolic ribosome	5.1	-0.150617	-0.270729	-0.0588802	-0.13782		+			9	2	9	55.6	12.8	55.6	15.64	0	67.576	45518000	170	1.16742	0.141413	-2.1087	1.95359	0.0454065	-3.2836	0.250623	0.822713	-0.605646	0.797969	1	-1.55213	19.6685	19.5328	19.6842	19.4789	19.714	19.6356	19.4653	19.4186	19.6367	19.3216	19.5396	19.711	19.6082	19.6703	20.008	19.6212	19.6556	19.8764	19.5068	19.4825	19.896	19.6903	19.6118	19.879	19.7546
A0A6A5MKY0	AT4G30930.1	50S ribosomal protein L21, related protein (Putative ribosomal protein L21)	mitochondrion	Protein metabolism	protein synthesis	organelle translation machineries	5.1	-0.110946	0.136841	0.130963	0.207851					3	3	3	19.8	19.8	19.8	31.014	0	6.5076	1471300	22	0.381215	0.579597	-0.858291	0.54913	0.421654	1.15246	0.394518	0.74697	0.882656	1.1265	0.979217	2.04807	15.2731	15.0422	14.6559	15.2685	14.9784	15.1162	15.6535	15.2939	15.3104	15.0829	15.2371	15.2064	15.2227	15.7889	14.9725	15.6017	15.4112	15.2346	15.4251	15.1394	15.3247	15.142	15.1746	15.1903	14.9411
A0A6A5ML25	AT5G65220.1	Putative ribosomal protein L29/L36	plastid	Protein metabolism	protein synthesis	organelle translation machineries	5.1	-0.214942	-0.306696	-0.127923	-0.00682793		+			12	4	12	39.2	14.8	39.2	20.155	0	92.971	32533000	240	1.1963	0.13583	-2.15141	2.0626	0.04014	-3.4529	0.436928	0.725183	-0.958969	0.0245473	1	-0.0711235	18.6235	18.6971	18.6276	18.3839	18.8349	18.6002	18.4539	18.4029	18.7273	18.5239	18.4187	18.79	18.5751	18.7154	19.1029	18.9213	19.0524	18.8361	18.6909	18.7067	18.8037	18.7574	18.7539	19.1166	18.8102
A0A6A5ML40	AT1G48830.2	40S ribosomal protein S7	cytosol	Protein metabolism	protein synthesis	ribosomal protein	5.1	-0.226573	-0.167468	-0.0349262	-0.0482262	+				10	4	10	59.7	28.3	59.7	21.936	0	55.204	69074000	251	3.08636	0.00903971	-5.20273	1.85108	0.0519958	-3.12647	0.236779	0.830618	-0.577132	0.477888	1	-1.0309	20.3693	20.3347	20.3275	20.2795	20.3475	20.5081	20.3398	20.3111	20.4206	20.3744	20.5238	20.4395	20.4344	20.5391	20.68	20.4842	20.5287	20.5362	20.5653	20.4358	20.5643	20.5818	20.4104	20.6624	20.5726
A0A6A5ML78	AT4G25740.1	S10_plectin domain-containing protein	cytosol	Protein metabolism	protein synthesis	cytosolic ribosome	5.1	-0.200125	-0.212045	-0.144715	-0.126554					13	1	13	45.4	4.6	45.4	23.886	0	78.464	130450000	292	1.74276	0.0518128	-2.96233	1.73972	0.0587108	-2.95774	0.815106	0.563745	-1.57864	0.82598	1	-1.59541	20.5293	20.4996	20.6445	20.5846	20.6201	20.5866	20.4682	20.582	20.6768	20.5048	20.4795	20.6847	20.4913	20.6551	20.8445	20.6269	20.725	20.7854	20.6113	20.4974	20.8538	20.6906	20.6381	20.9781	20.7181
A0A6A5MLA1	AT4G04350.1	Leucyl-tRNA synthetase (EC 6.1.1.4)	plastid	Protein metabolism	protein synthesis	aminoacyl-tRNA synthetase activities	5.1	-0.325394	-0.363113	-0.210759	-0.0865509					17	17	17	20.5	20.5	20.5	110.07	0	61.739	15262000	219	1.03945	0.176755	-1.91856	1.53878	0.0775908	-2.65741	0.834353	0.559888	-1.6083	0.253975	0.992765	-0.612491	16.3116	16.6559	16.7704	16.4975	16.9878	16.4588	16.7079	16.6416	16.4886	16.7377	16.7219	16.6689	16.8495	16.6885	16.8676	16.973	16.8994	16.7424	16.7259	17.0768	16.4976	17.0536	17.1983	17.1336	16.9671
A0A6A5MM39	AT1G62750.1	Elongation factor G, chloroplastic (cEF-G)	plastid	Protein metabolism	protein synthesis	organelle translation machineries	5.1	-0.444812	-0.44585	-0.283821	-0.0981949	+	+			36	35	36	61.2	60.3	61.2	86.814	0	323.31	147560000	702	2.48218	0.0168221	-4.13083	2.59253	0.0238841	-4.31727	1.52313	0.392462	-2.63419	0.369885	1	-0.837367	18.9636	19.0327	18.9767	18.875	19.0744	18.9757	19.0187	18.9637	19.0154	18.9438	19.0707	19.1035	19.2601	19.1101	19.1831	19.4067	19.5159	19.2286	19.2121	19.2924	19.066	19.5365	19.4936	19.6719	19.3786
A0A6A5MMM1	AT4G17560.1	50S ribosomal protein L19-2 (Putative ribosomal protein L19)	plastid	Protein metabolism	protein synthesis	organelle translation machineries	5.1	-0.261754	-0.346352	-0.252714	0.0151932					7	2	7	26.4	16.1	26.4	29.227	0	34.325	15975000	93	1.5394	0.0735735	-2.65832	1.74862	0.0578162	-2.97117	1.58363	0.394392	-2.72408	0.0454237	1	0.128804	17.9895	18.1329	18.1491	18.1279	18.2542	17.9283	17.894	18.2242	17.9497	18.2344	18.1189	18.1697	18.1251	18.2207	18.0644	18.599	18.5904	18.2365	18.3111	18.3014	18.4363	18.2267	18.5409	18.61	18.1484
A0A6A5MN17	AT1G16790.1	Ribosomal-like protein, putative	plastid	Protein metabolism	protein synthesis	ribosomal protein	5.1	0.194389	0.0552744	0.0876242	-0.00747242					5	5	5	32.1	32.1	32.1	16.673	0	13.943	3959700	77	1.21116	0.132525	2.17336	0.215537	0.734022	0.532596	0.487034	0.699035	1.04674	0.0235721	1	-0.068369	16.0959	15.8773	16.14	16.0582	16.0359	15.8128	16.0855	15.9864	15.6892	15.9379	15.8196	15.9156	15.9828	15.9634	15.9923	16.065	15.6224	15.8382	15.9383	15.7342	15.8339	15.7259	16.0897	15.9353	15.6507
A0A6A5MN63	AT1G67430.1	60S ribosomal protein L17A (Putative ribosomal protein L22/L17)	cytosol,nucleus	Protein metabolism	protein synthesis	cytosolic ribosome	5.1	-0.110768	0.202802	0.067123	0.10774					7	2	3	41.8	15.9	28.6	20.77	0	8.8678	3578400	51	0.228669	0.734055	-0.560245	0.807864	0.259241	1.56745	0.191059	0.85905	0.479993	0.330787	1	0.763843	16.3366	16.3855	15.4692	15.9483	16.0392	16.1324	16.2821	16.3481	16.5251	16.4588	16.3156	16.018	16.3667	16.3801	15.9878	16.2781	16.0492	16.365	16.5134	16.0656	16.3927	16.2232	16.2098	15.7352	16.1717
A0A6A5MNK9	AT3G02760.1	AA_TRNA_LIGASE_II domain-containing protein	cytosol	Protein metabolism	protein synthesis	aminoacyl-tRNA synthetase activities	5.1	-0.0478722	-0.120229	-0.0918659	-0.0386974		+			24	24	24	34.3	34.3	34.3	95.353	0	109.17	27177000	430	0.570926	0.420266	-1.18887	3.20792	0.0150216	-5.43511	1.37586	0.404439	-2.41639	1.05709	0.984196	-1.94489	17.2427	17.2286	17.3261	17.2973	17.4297	17.2073	17.2756	17.2449	17.2131	17.2217	17.1743	17.2593	17.2496	17.2411	17.3802	17.338	17.3178	17.311	17.2883	17.3152	17.3417	17.3314	17.3523	17.4218	17.3165
A0A6A5MR61	AT3G60240.4	MI domain-containing protein	nucleus	Protein metabolism	protein synthesis	translation initiation	5.1	0.0896229	0.0906416	0.0822783	-0.0334726					15	10	15	13.3	8.9	13.3	193.22	0	47.783	6543600	150	0.362568	0.59452	0.823765	0.383768	0.565712	0.862985	0.328319	0.776595	0.759131	0.122642	0.997501	-0.32437	16.0831	15.8584	15.7409	15.8547	15.8338	15.6931	15.9397	15.968	15.9132	15.8621	15.7708	15.8122	15.8353	16.0846	15.8313	15.8604	15.6414	15.6981	15.8542	15.7015	16.0939	15.7547	15.8681	15.6459	15.5603
A0A6A5MS42	AT5G60390.3	Elongation factor 1-alpha	cytosol	Protein metabolism	protein synthesis	elongation	5.1	-0.223949	-0.230256	-0.19161	-0.122832	+	+			26	3	26	65.3	10.5	65.3	49.216	0	315.29	741730000	686	2.60672	0.0143506	-4.34152	2.51513	0.025949	-4.1861	1.70276	0.399815	-2.90215	0.870287	1	-1.66338	22.8341	22.7952	22.9372	22.887	22.8696	22.9525	22.7895	22.8543	22.8976	22.7977	23.0277	22.8687	22.8694	22.7499	22.9691	22.7629	23.1251	22.9688	22.9852	22.9867	23.053	23.0828	22.9623	23.2444	23.1003
A0A6A5MSH7	AT3G61110.1	40S ribosomal protein S27	cytosol	Protein metabolism	protein synthesis	cytosolic ribosome	5.1	-0.363924	-0.353168	-0.248659	-0.238916					4	3	4	45.3	36	45.3	9.6282	0	29.465	48490000	78	1.50508	0.0781924	-2.60743	1.58221	0.0723079	-2.72196	0.838257	0.556758	-1.6143	0.978245	0.991511	-1.82689	20.4121	20.3849	20.7412	20.5338	20.5229	20.5849	20.4933	20.4417	20.6405	20.4884	20.3835	20.6437	20.5732	20.6249	20.946	20.6208	20.6657	20.7634	20.6532	20.517	21.1872	20.6754	20.5664	21.1519	20.8337
A0A6A5MTY3	AT1G61580.1	60S ribosomal protein L3B (Putative ribosomal protein L3)	cytosol	Protein metabolism	protein synthesis	cytosolic ribosome	5.1	0.0599409	-0.107984	0.00611172	0.119424					15	5	5	33.7	15.9	15.9	44.4	0	22.061	3853300	94	0.304583	0.651544	0.713321	0.592973	0.387699	-1.22537	0.0237732	0.978609	0.0689373	0.852049	1	1.63547	15.646	15.5353	15.504	15.3101	15.7492	15.0812	15.3885	15.4271	15.4888	15.5194	15.2742	15.4462	15.4435	15.7538	15.5578	15.7434	15.7696	15.531	15.4956	15.5023	15.4659	15.5755	15.3553	15.5695	15.4787
A0A6A5MU11	ATCG01310.1	50S ribosomal protein L2	plastid	Protein metabolism	protein synthesis	organelle translation machineries	5.1	-0.114688	-0.228271	-0.0860676	0.000737					4	3	4	34.6	26.3	34.6	14.838	0	22.371	32007000	124	0.380719	0.579724	-0.857378	0.877613	0.227013	-1.67456	0.256865	0.819008	-0.618375	0.00181986	0.999298	0.00540683	19.3155	19.1657	19.1823	19.0172	19.2424	19.1532	19.0695	18.9793	19.2306	18.9227	19.0181	19.2449	19.1309	19.3019	19.3705	19.2939	19.4553	19.3433	19.2991	19.1088	19.4574	19.0715	19.457	19.5742	18.9365
A0A6A5MU45	AT1G31970.1	DEAD-box ATP-dependent RNA helicase (Putative RNA helicase) (EC 3.6.4.13)	nucleus	Protein metabolism	protein synthesis	ribosome biogenesis	5.1	-0.145379	-0.0452702	-0.133363	-0.261964					5	2	5	11	5	11	56.815	0	8.7171	1836100	9	0.717578	0.323836	-1.42632	0.171845	0.783207	-0.437647	0.517977	0.681987	-1.09981	0.591646	1	-1.22318	14.8905	14.6477	14.9128	14.8459	14.8531	14.7614	14.8866	15.0192	15.0411	14.9422	14.5899	14.8215	14.768	15.0409	14.9897	14.9189	14.7801	14.9127	13.9501	15.0051	15.2563	15.1178	14.8293	14.8828	14.7907
A0A6A5MU88	AT1G70600.1	Ribosomal_L18e/L15P domain-containing protein	cytosol	Protein metabolism	protein synthesis	cytosolic ribosome	5.1	-0.236951	-0.282923	-0.260935	-0.176967					8	3	8	42.5	13.7	42.5	16.476	0	32.307	47514000	104	1.03558	0.178076	-1.91279	1.50676	0.081144	-2.60991	1.20541	0.427978	-2.16486	0.767075	1	-1.50408	20.0655	20.0651	20.0842	19.9861	20.3533	20.0701	20.0752	19.992	20.1041	20.0829	20.0327	20.1125	19.9879	20.0069	20.2943	20.2609	20.2368	20.2068	19.9827	20.1669	20.715	20.1567	20.181	20.4625	20.2238
A0A6A5MUF8	AT4G19210.1	RNAse l inhibitor protein 2	cytosol	Protein metabolism	protein synthesis	translation termination	5.1	-0.0108189	-0.0441494	0.0164284	0.00528908					16	3	16	36.2	13	36.2	72.206	0	107.35	23511000	238	0.0707073	0.91303	-0.195662	0.577298	0.399167	-1.19945	0.101868	0.92055	0.274146	0.0350143	1	0.100343	17.5094	17.2873	17.3757	17.3451	17.5026	17.3429	17.4223	17.3615	17.3862	17.3404	17.312	17.3621	17.4045	17.4815	17.5961	17.5493	17.2992	17.4435	17.424	17.3845	17.5292	17.3633	17.4205	17.3341	17.427
A0A6A5MUU3	AT3G55620.1	Eukaryotic translation initiation factor 6 (eIF-6)	cytosol	Protein metabolism	protein synthesis	translation initiation	5.1	0.00445099	-0.159215	-0.071212	-0.0058342					5	1	5	29.8	7.3	29.8	26.559	0	25.278	8138400	95	0.0156098	0.982677	0.0456665	1.2061	0.129911	-2.16589	0.290663	0.802847	-0.686036	0.025119	1	-0.0727355	17.4615	17.2579	17.3583	17.1617	17.564	17.2422	17.2463	17.1286	17.2555	17.1125	16.9845	17.4071	17.2579	17.3936	17.382	17.4207	17.391	17.4296	17.1869	17.3237	17.4413	17.3373	17.197	17.5626	17.2429
A0A6A5MVC1	ATCG00900.1	Ribosomal protein S7	plastid	Protein metabolism	protein synthesis	organelle translation machineries	5.1	-0.263058	-0.40041	-0.169585	-0.0448677		+			10	2	10	31.2	6.5	31.2	29.693	0	32.286	59903000	164	1.16766	0.141429	-2.10904	2.00025	0.0436579	-3.35577	0.507528	0.686509	-1.08198	0.128849	0.997609	-0.339081	20.0046	20.1745	20.0336	19.9476	20.2671	20.061	19.8694	19.8566	20.0597	19.8939	19.8587	20.1663	20.1784	20.1323	20.559	20.4634	20.4821	20.255	20.1017	20.2161	20.0201	20.3906	20.2997	20.7083	20.324
A0A6A5MVJ8	ATCG01120.1	30S ribosomal protein S15	plastid	Protein metabolism	protein synthesis	organelle translation machineries	5.1	-0.218964	-0.464494	-0.150764	0.0147896		+			7	7	7	59.3	59.3	59.3	10.796	0	53.358	21590000	97	0.594102	0.405042	-1.22723	1.93598	0.0468446	-3.25646	0.421794	0.732264	-0.931965	0.03488	1	0.099972	17.9717	18.3373	18.3768	18.2892	18.8743	18.398	17.9145	17.995	18.3199	17.9943	18.3071	18.4226	18.5648	18.0781	18.8179	18.6539	18.9854	18.5307	18.3819	18.4663	18.2301	18.7558	18.5397	18.8279	18.5907
A0A6A5MWI9	AT1G13950.1	Eukaryotic translation initiation factor 5A (eIF-5A)	cytosol	Protein metabolism	protein synthesis	translation elongation	5.1	-0.0129192	0.0597118	-0.02981	0.0863468					11	3	3	61	22	22	17.309	0	12.122	6993100	61	0.0278813	0.965883	-0.0804984	0.167824	0.787084	0.428661	0.0803101	0.937322	-0.220281	0.314394	0.997494	0.732362	17.2693	16.7188	16.5745	16.7923	16.5427	16.4896	16.8694	17.131	16.846	16.9247	16.8432	16.5773	16.7961	17.0707	16.5258	16.8216	16.8324	16.7675	17.1649	16.8075	16.9911	16.9027	16.9316	16.5374	16.5994
A0A6A5MWX8	AT3G26618.1	eRF1_1 domain-containing protein	cytosol	Protein metabolism	protein synthesis	translation termination	5.1	-0.0919018	-0.151695	-0.10203	-0.0778664		+			12	5	12	33.6	16.2	33.6	49.066	0	51.893	17993000	192	0.965121	0.203278	-1.80715	2.4198	0.0291938	-4.02706	0.902914	0.531813	-1.71308	0.785524	1	-1.53282	17.4721	17.2952	17.3758	17.3555	17.4756	17.31	17.3369	17.338	17.3537	17.3366	17.3041	17.2912	17.3326	17.4933	17.5023	17.5081	17.4518	17.4212	17.3466	17.3166	17.5732	17.4528	17.4444	17.5736	17.3897
A0A6A5MX39	AT5G39850.1	S4 RNA-binding domain-containing protein	cytosol	Protein metabolism	protein synthesis	ribosomal protein	5.1	0.0470547	-0.0304543	-0.0954155	0.0185009					15	1	2	56.9	5.1	10.7	23.109	0	10.519	13731000	48	0.15567	0.813049	0.401218	0.150623	0.809931	-0.389695	0.391279	0.748085	-0.876744	0.0736353	1	0.203212	18.8473	19.0659	19.0655	18.9839	19.4349	18.9213	18.9761	18.9094	19.0767	19.1264	18.855	19.0173	19.013	18.6451	19.1547	19.1515	19.2175	19.0685	18.9384	18.8789	18.8106	19.0297	18.9997	19.192	19.1303
A0A6A5MXD4	AT5G15550.1	Ribosome biogenesis protein WDR12 homolog	nucleus	Protein metabolism	protein synthesis	cytosolic ribosome	5.1	-0.0286224	-0.282071	-0.678286	-0.218742					4	4	4	10.2	10.2	10.2	48.351	0	8.0894	1297300	18	0.215988	0.746033	-0.533552	0.468332	0.486546	-1.01426	0.974309	0.507961	-1.82097	1.45162	0.882455	-2.52829	14.9195	15.0987	14.9881	15.0806	15.1775	15.039	15.176	15.0714	15.0118	13.6988	13.1171	14.9507	14.0181	14.8549	15.0752	15.17	14.7144	14.8814	14.7715	14.7764	15.1262	14.9978	15.023	15.1296	15.1309
A0A6A5MXL9	AT5G10360.1	40S ribosomal protein S6	cytosol	Protein metabolism	protein synthesis	cytosolic ribosome	5.1	-0.252607	-0.181601	-0.093	-0.0871342	+				12	0	12	44.6	0	44.6	28.411	0	147.91	133480000	233	2.48469	0.0167751	-4.13503	1.25189	0.12037	-2.23351	0.481597	0.70258	-1.03733	0.591618	1	-1.22313	20.549	20.662	20.7273	20.599	20.6126	20.8862	20.6161	20.5999	20.8113	20.5914	20.6668	20.8158	20.6871	20.7182	21.0599	20.7409	20.8866	20.93	20.734	20.6858	20.976	20.8252	20.7058	20.9926	20.9133
A0A6A5MXX8	AT5G26830.1	Threonyl-tRNA synthetase (EC 6.1.1.3)	plastid,mitochondrion	Protein metabolism	protein synthesis	aminoacyl-tRNA synthetase activities	5.1	0.028199	-0.0675663	0.00364761	0.0038353					30	17	30	48.1	24.9	48.1	79.674	0	147.2	36321000	467	0.189348	0.774359	0.47626	1.16345	0.138953	-2.10283	0.0269461	0.974949	0.0778752	0.0389571	1	0.111192	17.4988	17.3961	17.3502	17.3226	17.6246	17.3889	17.3136	17.2644	17.394	17.3527	17.3611	17.3405	17.356	17.5633	17.4487	17.5102	17.4067	17.4212	17.3432	17.3893	17.3698	17.3776	17.4113	17.4882	17.4044
A0A6A5MYD2	AT1G08360.1	Ribosomal protein	cytosol	Protein metabolism	protein synthesis	cytosolic ribosome	5.1	-0.231277	-0.260355	-0.114932	-0.0653873		+			9	1	4	35.5	5.9	17.6	31.343	0	37.292	19021000	82	1.02908	0.180072	-1.90308	2.86699	0.0195	-4.79838	0.902613	0.531732	-1.71262	0.778264	1	-1.52152	18.2238	18.7738	18.6538	18.7274	18.9202	18.7015	18.549	18.7459	18.513	18.6442	18.7535	18.6609	18.6677	18.9838	18.8149	18.8469	18.7851	18.8371	18.9157	18.7437	18.9927	18.9054	18.8145	18.8346	18.9083
A0A6A5MZA0	AT4G34620.1	Putative ribosomal protein S16	plastid	Protein metabolism	protein synthesis	organelle translation machineries	5.1	-0.157137	-0.0141472	0.126688	0.230209					4	4	4	32.2	32.2	32.2	13.234	0	39.628	14154000	75	0.507619	0.469206	-1.08214	0.0613781	0.920462	-0.171349	0.360324	0.76268	0.819581	0.962597	1	1.80335	18.3432	18.3433	17.8245	18.0429	17.7298	18.099	18.185	18.163	18.185	18.3668	18.3939	18.2355	18.3513	18.7892	17.933	18.426	18.7081	18.0865	18.6123	18.3876	18.0922	18.4203	18.3383	18.1389	18.0798
A0A6A5MZE8	AT3G63190.1	Ribosome-recycling factor, chloroplastic (Ribosome-releasing factor, chloroplastic)	plastid	Protein metabolism	protein synthesis	organelle translation machineries	5.1	-0.000514603	-0.0409527	-0.017448	0.0763248					6	3	6	28.5	18.9	28.5	30.364	0	30.591	41283000	125	0.00194739	0.997822	-0.00578489	0.147644	0.813443	-0.38286	0.0696269	0.944894	-0.192867	0.316887	0.99804	0.737176	19.507	19.6073	19.4487	19.5668	19.565	19.4716	19.6503	19.6208	19.2838	19.4662	19.545	19.5286	19.6257	19.4393	19.4716	19.7852	19.5397	19.436	19.6385	19.6797	19.283	19.4501	19.7945	19.5912	19.5786
A0A6A5MZZ9	AT2G17360.1	40S ribosomal protein S4	cytosol	Protein metabolism	protein synthesis	cytosolic ribosome	5.1	0.137232	0.0467581	0.0808779	0.112552					15	4	4	50.8	15.9	15.9	29.893	0	17.173	3043700	40	0.409965	0.550376	0.910685	0.116965	0.851361	0.310798	0.211327	0.844448	0.52365	0.291586	0.99644	0.687854	16.0972	15.986	15.9769	15.9582	16.0651	15.8242	15.9546	15.9567	15.9373	15.9583	15.898	15.9403	16.1318	15.9099	15.9218	15.8416	16.0352	16.084	16.1771	15.8221	16.1139	15.2979	16.0279	15.9318	16.0259
A0A6A5N085	AT1G76810.1	Eukaryotic translation initiation factor 5B (Translation initiation factor IF-2)	cytosol	Protein metabolism	protein synthesis	translation initiation	5.1	-0.152715	-0.163243	-0.138388	-0.0918396					19	19	19	21.7	21.7	21.7	144.95	0	70.774	13938000	272	1.2332	0.128334	-2.20591	1.6917	0.0622549	-2.88555	1.21079	0.42805	-2.17281	0.749677	1	-1.47686	16.4083	16.23	16.2412	16.1702	16.434	16.2699	16.209	16.3348	16.3904	16.2269	16.268	16.2245	16.2562	16.4765	16.33	16.4487	16.3485	16.4501	16.3157	16.225	16.5863	16.3711	16.3578	16.5262	16.4058
A0A6A5N094	ATCG00840.1	50S ribosomal protein L23, chloroplastic	plastid	Protein metabolism	protein synthesis	organelle translation machineries	5.1	-0.390459	-0.570845	-0.200822	-0.278403					6	6	6	36.6	36.6	36.6	14.6	0	16.802	7044000	70	1.19529	0.135854	-2.14992	0.893209	0.220588	-1.69832	0.296825	0.797947	-0.698154	0.448061	1	-0.978683	17.0856	17.5628	17.3474	16.9669	17.6472	18.0064	17.1329	16.0588	17.263	17.2468	17.2316	16.9872	17.3144	17.5394	18.4855	17.4481	18.3272	16.7395	17.2942	17.3611	17.8191	17.8616	17.2544	17.9708	17.6562
A0A6A5N0A8	AT3G43980.1	Putative ribosomal protein S14	cytosol,nucleus	Protein metabolism	protein synthesis	cytosolic ribosome	5.1	-0.205917	-0.78254	-0.211457	-0.260039					2	1	2	37.5	19.6	37.5	6.3973	0	8.5565	15635000	53	0.310269	0.6449	-0.724375	0.839913	0.24367	-1.61685	0.31591	0.78289	-0.73529	0.402825	1	-0.897765	18.7398	18.5089	19.0919	18.6702	19.0083	18.8482	19.1684	18.6073	17.2663	17.2458	18.4536	18.787	19.0856	18.6485	19.0167	18.5589	18.6319	18.706	19.2269	18.6247	19.5426	18.3516	19.3355	19.4286	18.3903
A0A6A5N0G0	AT1G43170.1	60S ribosomal protein L3B (Putative ribosomal protein L3)	cytosol	Protein metabolism	protein synthesis	cytosolic ribosome	5.1	-0.714357	-1.05985	-0.781329	-0.799879					28	3	3	56.6	7.7	7.7	44.473	0	5.5735	4324500	28	0.5244	0.455433	-1.11073	1.18174	0.135255	-2.12988	0.800173	0.568545	-1.55555	0.836459	1	-1.61154	15.8324	16.6118	18.1685	15.9921	16.7013	16.29	16.275	16.5616	16.3016	16.1504	16.3874	16.6278	16.7431	16.3641	16.8488	16.5321	16.8021	16.4915	16.5318	16.521	18.171	16.9388	16.2165	18.8654	16.6861
A0A6A5N0G7	ATCG00800.1	30S ribosomal protein S3, chloroplastic	plastid	Protein metabolism	protein synthesis	organelle translation machineries	5.1	-0.323898	-0.417954	-0.178329	-0.00215912		+			11	5	11	48.3	24.2	48.3	23.769	0	43.591	44578000	220	1.32982	0.107238	-2.34847	2.26813	0.0315753	-3.77931	0.576486	0.664927	-1.19811	0.00515018	1	-0.0152434	18.1304	18.4477	18.2389	18.2337	18.6436	18.3622	18.1246	18.1953	18.2973	18.2447	18.2764	18.5495	18.5167	18.2421	18.8375	18.8115	18.9538	18.5638	18.4105	18.5635	18.295	18.7481	18.6798	18.9241	18.6669
A0A6A5N0H0	AT2G39390.1	60S ribosomal L35-like protein (Putative ribosomal protein L29)	cytosol	Protein metabolism	protein synthesis	cytosolic ribosome	5.1	-0.262091	-0.243147	-0.150045	-0.148878	+				11	0	11	42.3	0	42.3	14.392	0	62.798	73532000	237	1.9242	0.037219	-3.23836	1.8472	0.0519918	-3.12055	0.704534	0.612689	-1.40565	1.0687	0.986731	-1.96219	20.3711	20.4158	20.5449	20.4839	20.5457	20.5553	20.4449	20.4255	20.5534	20.477	20.4657	20.5436	20.4722	20.5528	20.8873	20.6168	20.5709	20.647	20.5588	20.5339	20.7755	20.8111	20.4971	20.9278	20.6604
A0A6A5N1A1	AT1G56070.1	Tr-type G domain-containing protein	cytosol	Protein metabolism	protein synthesis	translation elongation	5.1	-0.264183	-0.165443	-0.0460812	-0.185262					51	0	5	55.4	0	4.9	94.06	0	66.918	51192000	101	0.836067	0.258676	-1.61094	0.482218	0.473485	-1.03841	0.0827405	0.935788	-0.226448	0.534416	1	-1.12769	19.8801	20.0059	20.4351	20.0406	20.0044	20.4732	20.0659	19.9988	20.251	20.071	19.9945	20.3489	20.2489	20.0223	20.8421	20.0864	20.0478	20.5221	19.9872	20.1173	20.1696	20.3951	19.9548	20.7569	20.4107
A0A6A5N1C4	AT3G11510.1	40S ribosomal protein S14	cytosol	Protein metabolism	protein synthesis	cytosolic ribosome	5.1	-0.0727345	-0.167018	-0.111521	-0.0581944					12	3	12	68	10.7	68	16.312	0	166.5	166770000	341	0.616936	0.39003	-1.26468	1.67999	0.0631633	-2.86799	0.955282	0.515661	-1.79232	0.604439	1	-1.24422	20.608	20.5676	20.6573	20.5909	20.8139	20.6057	20.4565	20.4844	20.703	20.5167	20.5013	20.591	20.5364	20.6252	20.7899	20.6866	20.7577	20.6277	20.6504	20.5881	20.711	20.6916	20.6027	20.7848	20.8115
A0A6A5N1H3	AT1G18540.1	Ribosomal_L6e_N domain-containing protein	cytosol	Protein metabolism	protein synthesis	cytosolic ribosome	5.1	-0.00328636	-0.0030014	0.00324783	-0.000823212					14	8	8	41.9	29.5	29.5	26.261	0	53.676	14899000	110	0.0220316	0.973432	-0.0640063	0.0216095	0.971953	-0.0628084	0.0157908	0.984879	0.046187	0.00521041	1	-0.0154206	17.7197	17.6134	17.5951	17.5977	17.6621	17.5903	17.6641	17.634	17.6727	17.6284	17.5233	17.6508	17.5353	17.7002	17.8111	17.669	17.6216	17.6997	17.6699	17.5402	17.7101	17.599	17.4992	17.7622	17.6339
A0A6A5N1M7	AT2G46290.1	Eukaryotic translation initiation factor 3 subunit I (eIF3i)	cytosol	Protein metabolism	protein synthesis	translation initiation	5.1	-0.0936569	-0.0450668	-0.0478054	-0.0355556					16	8	16	66.2	36.4	66.2	33.517	0	132.69	37810000	293	0.484268	0.48743	-1.04196	0.40655	0.544474	-0.904513	0.343438	0.767087	-0.787867	0.296312	0.996967	-0.697147	18.1852	18.0347	17.785	18.0223	18.2756	18.0088	18.0966	18.1175	18.0835	18.2393	18.1093	18.0132	18.0128	18.2919	18.1049	18.1325	18.1472	18.0397	18.2427	18.0313	18.1541	18.0571	18.1885	18.2534	18.1181
A0A6A5N1U2	AT1G09690.1	60S ribosomal L21-like protein (Putative ribosomal protein L21e)	cytosol	Protein metabolism	protein synthesis	cytosolic ribosome	5.1	-0.123647	-0.284297	-0.24087	-0.125085		+			9	3	9	47.6	31.1	47.6	18.592	0	40.859	65232000	175	0.31266	0.643969	-0.729008	1.99527	0.0439599	-3.34805	0.668074	0.625227	-1.34746	0.803547	1	-1.56077	19.2198	19.7953	19.7741	19.5174	20.1283	19.6269	19.5165	19.453	19.602	19.4332	19.5008	19.6445	19.4703	19.1164	20.1167	19.663	19.7193	19.7729	19.6296	19.6429	19.6005	19.7652	19.7203	19.9811	19.9861
A0A6A5N260	AT5G38830.1	Cysteinyl-tRNA synthetase (EC 6.1.1.16)	cytosol	Protein metabolism	protein synthesis	aminoacyl-tRNA synthetase activities	5.1	-0.0680077	0.0933071	0.0727036	0.0723049					18	11	11	37.8	25.8	25.8	67.458	0	50.11	10135000	150	0.269526	0.68962	-0.643966	0.658621	0.343067	1.33227	0.24896	0.823227	0.602241	0.482283	1	1.03852	16.8225	16.6441	16.6015	16.6301	16.2976	16.8183	16.7512	16.6839	16.7067	16.8423	16.894	16.5955	16.674	17.0523	16.4836	16.8001	16.681	16.7288	16.8162	16.6713	16.8094	16.7272	16.7445	16.4556	16.5992
A0A6A5N2E3	AT2G38140.1	Putative 30S ribosomal protein	plastid	Protein metabolism	protein synthesis	organelle translation machineries	5.1	-0.411959	-0.388136	-0.278532	0.0166546					6	6	6	25.2	25.2	25.2	13.652	0	24.878	18418000	111	0.795591	0.278999	-1.54844	1.5036	0.0815017	-2.60524	0.459561	0.712656	-0.998916	0.0384641	1	0.10984	17.1831	18.1943	18.2712	17.8744	18.5835	18.2374	17.7505	17.977	18.225	18.0357	18.0853	18.4326	18.3684	17.2173	18.67	18.6181	18.5884	18.5606	18.1188	18.3636	18.1156	18.3855	18.4527	18.8508	18.3616
A0A6A5N2S6	AT5G14520.1	Pescadillo homolog	nucleus	Protein metabolism	protein synthesis	cytosolic ribosome	5.1	0.00170231	0.0231998	-0.0129137	-0.120638					6	3	6	14.6	8.2	14.6	74.389	0	22.23	2051900	63	0.00501872	0.993313	0.0148565	0.0744511	0.90377	0.205308	0.0324469	0.971707	-0.0932332	0.471228	1	-1.01931	14.9157	14.7958	14.6123	14.7909	14.6042	14.6738	14.8309	14.6343	14.9484	14.7391	14.4628	14.7951	14.6796	15.0583	14.6501	14.6417	14.4816	14.8138	14.7059	14.4642	15.0601	14.6897	14.6303	14.8429	14.4875
A0A6A5N3A5	AT5G18110.1	mRNA cap-binding protein	cytosol	Protein metabolism	protein synthesis	translation initiation	5.1	-0.0947411	-0.101397	-0.147318	-0.159312					6	4	6	33.3	24	33.3	25.911	0	17.954	4186300	79	0.376986	0.58259	-0.8505	0.499679	0.461737	-1.06853	0.593021	0.656097	-1.22545	0.881981	1	-1.68122	16.2989	15.9054	16.0455	15.989	16.1118	16.036	16.1515	16.1096	15.9654	16.0548	15.7527	16.0121	16.0111	16.2578	16.054	16.0693	15.9086	16.0792	15.9925	15.9781	16.5178	16.0421	16.0849	16.0547	16.1247
A0A6A5N3X6	AT5G20920.1	eIF2B_5 domain-containing protein	cytosol	Protein metabolism	protein synthesis	translation initiation	5.1	-0.397697	-0.402477	-0.14134	-0.158064					10	3	3	42	14.1	14.1	30.978	0	14.211	2241000	29	1.49159	0.0805131	-2.58744	1.14464	0.143886	-2.07497	0.401814	0.741347	-0.895929	0.410835	1	-0.912255	15.4283	15.2558	15.4586	15.6334	15.0908	15.6285	15.4414	15.5216	14.7813	15.4703	15.5778	15.4893	15.3909	15.9558	15.7348	15.7647	15.9317	15.6487	15.2089	15.5111	16.2039	15.4976	15.6406	15.86	15.6532
A0A6A5P1H5	AT5G59850.1	Ribosomal protein S8 family protein	cytosol	Protein metabolism	protein synthesis	cytosolic ribosome	5.1	-0.161972	-0.161063	-0.118713	-0.0750278		+			9	2	9	68.5	12.3	68.5	14.778	0	58.47	92858000	270	1.27344	0.119246	-2.26531	2.74167	0.0211618	-4.57548	2.14436	0.326575	-3.58156	0.82703	1	-1.59703	20.0371	20.304	20.2725	20.196	20.4382	20.3054	20.2063	20.2196	20.2188	20.3022	20.2337	20.2945	20.2753	20.3395	20.3211	20.3937	20.404	20.3356	20.3567	20.1926	20.4308	20.3129	20.3997	20.4768	20.4375
A0A6A5N507	AT5G60390.3	Elongation factor 1-alpha	cytosol	Protein metabolism	protein synthesis	elongation	5.1	-0.415593	-0.382287	-0.258871	-0.0593185	+	+			25	3	3	57.3	13.2	13.2	49.23	0	65.755	30330000	118	1.96043	0.0352413	-3.29416	1.94906	0.0457515	-3.27661	1.13438	0.448532	-2.05976	0.154098	0.993998	-0.397636	19.385	19.5733	19.6101	19.3767	19.6257	19.6058	19.6022	19.5426	19.5276	19.459	19.7935	19.5433	19.8051	19.6236	19.5888	19.7565	20.2074	19.7443	19.6799	19.964	19.5506	20.1894	19.8152	20.1014	19.992
A0A6A5N548	AT2G39390.1	60S ribosomal L35-like protein (Putative ribosomal protein L29)	cytosol	Protein metabolism	protein synthesis	cytosolic ribosome	5.1	-0.42046	-0.401803	-0.407908	-0.175135					9	2	2	27.1	4.3	4.3	21.551	0	6.5808	2523200	45	0.876981	0.239171	-1.6736	1.68963	0.0624532	-2.88244	0.729737	0.604302	-1.44552	0.885105	1	-1.68599	15.2283	16.1048	16.5927	16.2466	16.3893	16.4841	15.9167	16.0039	16.2778	15.9725	16.0904	16.308	16.2512	15.1662	16.8086	16.2665	16.37	16.5627	16.262	16.3272	16.4683	16.5007	16.3005	16.8422	16.5524
A0A6A5N5C9	AT1G57720.1	Translation elongation factor EF1B, gamma chain	cytosol	Protein metabolism	protein synthesis	translation elongation	5.1	-0.172568	-0.216784	-0.155263	-0.052533	+	+			19	19	19	50.8	50.8	50.8	47.099	0	323.31	259510000	491	1.97754	0.0345359	-3.3206	3.1594	0.0160839	-5.34162	1.27254	0.421168	-2.26398	0.604702	1	-1.24466	20.1852	20.1958	20.2461	20.1828	20.3791	20.2267	20.1365	20.1699	20.2326	20.2023	20.1751	20.2498	20.285	20.1113	20.4542	20.3782	20.427	20.3532	20.3015	20.3293	20.3456	20.4043	20.329	20.5312	20.4417
A0A6A5N5D1	AT3G05590.1	ribosomal protein L18	cytosol	Protein metabolism	protein synthesis	cytosolic ribosome	5.1	-0.162101	-0.280281	-0.177393	-0.100395		+			12	4	12	24.6	9.2	24.6	57.115	0	46.858	73083000	178	0.679638	0.345971	-1.36599	1.97238	0.0445721	-3.31261	0.723079	0.606225	-1.43501	0.572586	1	-1.19163	20.2188	20.5777	20.6952	20.6377	20.753	20.5248	20.325	20.5795	20.4386	20.4237	20.6902	20.5725	20.5209	20.2132	20.8091	20.694	20.6543	20.5855	20.5043	20.7529	20.4624	20.778	20.8484	20.8603	20.7438
A0A6A5N5T7	AT5G56680.1	Asparagine--tRNA ligase (EC 6.1.1.22)	cytosol	Protein metabolism	protein synthesis	aminoacyl-tRNA synthetase activities	5.1	0.0498043	-0.0923782	-0.0779373	-0.0466824					25	23	25	48.9	47	48.9	63.495	0	188.16	54777000	400	0.339485	0.617957	0.780385	0.938739	0.203742	-1.76736	0.533109	0.679774	-1.12548	0.357892	1	-0.815037	18.475	18.3541	18.5206	18.3803	18.5699	18.3328	18.3531	18.3538	18.2857	18.2636	18.2288	18.3301	18.2545	18.339	18.5089	18.4004	18.3744	18.4191	18.2494	18.3743	18.4603	18.3315	18.3255	18.58	18.3537
A0A6A5N6C9	AT5G36230.1	W2 domain-containing protein	cytosol	Protein metabolism	protein synthesis	initiation	5.1	0.0554594	0.623329	0.455292	0.531974					13	2	2	42.9	9.8	9.8	44.834	0	6.0785	1533300	15	0.0344762	0.957967	0.098856	0.568424	0.405837	1.18471	0.384161	0.750168	0.863706	0.467352	1	1.01255	14.6262	15.7128	15.4106	15.5294	14.9437	15.7468	15.8971	15.8456	15.6661	15.9064	15.6379	15.7974	15.7047	15.6282	15.4537	15.8071	15.6626	15.7723	15.753	15.6103	15.7937	15.6924	15.7723	15.5895	13.0976
A0A6A5N6E6	AT1G48830.1	40S ribosomal protein S7	cytosol	Protein metabolism	protein synthesis	cytosolic ribosome	5.1	-0.154289	-0.245473	-0.238653	-0.170463					10	1	4	59.7	14.7	28.3	21.914	0	17.678	14668000	106	0.422586	0.539016	-0.933385	0.93031	0.20649	-1.75461	0.689912	0.618309	-1.3824	0.573122	1	-1.19252	18.101	18.2855	18.7807	18.3357	18.1763	18.3966	18.2316	18.1363	18.4421	18.0167	18.1617	18.4545	18.2242	17.8365	18.5806	18.1866	18.3446	18.5219	18.0733	18.4721	18.61	18.4318	18.1716	18.8566	18.3807
A0A6A5N6T3	AT3G44150.1	CSL zinc finger protein	plasma membrane	Protein metabolism	protein synthesis	translation elongation	5.1	0.291422	0.130123	-0.0200817	-0.0647545	+				4	2	4	18.8	11.2	18.8	27.366	0	19.397	5974500	86	2.13609	0.0267953	3.56848	0.615991	0.372222	1.26314	0.0725605	0.942686	-0.200445	0.341906	0.99654	-0.784969	16.8792	16.6537	16.7631	16.806	16.8667	16.4989	16.8474	16.694	16.4303	16.6914	16.5385	16.5278	16.4381	16.6676	16.2391	16.5812	16.3161	16.4449	16.4315	16.4141	16.739	16.3264	16.5707	16.4327	16.4427
A0A6A5N6X9	AT1G22780.1	Ribosomal protein S13/S18 family	cytosol	Protein metabolism	protein synthesis	cytosolic ribosome	5.1	-0.140504	-0.104768	-0.111539	-0.109716					10	1	10	57.2	8.6	57.2	17.515	0	238.91	206490000	316	1.20283	0.134152	-2.16106	0.954644	0.197482	-1.79136	0.762363	0.588588	-1.49672	0.983161	0.992311	-1.83428	21.0766	20.8873	20.9976	21.0059	21.1081	20.9697	21.027	21.064	21.0692	21.1241	20.9877	20.9598	20.9333	21.1417	21.1977	20.9813	21.0774	21.0276	21.14	21.0032	21.3143	21.1181	21.0283	21.2379	21.0793
A0A6A5N798	AT5G26710.1	Glutamyl-tRNA synthetase (EC 6.1.1.17)	cytosol	Protein metabolism	protein synthesis	aminoacyl-tRNA synthetase activities	5.1	-0.0071022	-0.0279198	-0.0351082	-0.0352757					23	12	23	35.5	21.1	35.5	83.539	0	79.622	24332000	290	0.0654297	0.918665	-0.181957	0.543383	0.426472	-1.1428	0.310771	0.787379	-0.725349	0.561452	1	-1.17309	17.0357	16.9687	17.0782	17.0143	17.1598	17.0295	17.0144	17.0442	17.0012	17.0633	16.9785	16.9609	17.0295	16.9593	17.1884	17.0593	17.0458	17.0027	17.0567	16.9513	17.0682	17.0298	17.0429	17.1381	17.0131
A0A6A5N9R3	AT4G29430.1	ribosomal protein S15A E	cytosol	Protein metabolism	protein synthesis	cytosolic ribosome	5.1	0.825162	0.933044	2.14908	1.6718					3	3	3	33.3	33.3	33.3	14.643	0	8.0516	2498600	25	0.41905	0.54243	0.927042	0.462736	0.492495	1.00448	1.55722	0.384198	2.68479	1.03666	0.999848	1.91441	15.8449	13.8885	15.8288	15.3295	13.8179	16.2954	13.4045	16.0862	14.7087	14.7544	15.7708	16.3792	15.7501	17.0043	16.4248	14.1716	16.4517	16.2957	15.7668	16.2571	15.6762	13.2562	16.201	13.1323	12.3182
A0A6A5NA22	AT5G36170.1	RF_PROK_I domain-containing protein	plastid	Protein metabolism	protein synthesis	organelle translation machineries	5.1	-0.173342	0.0518082	0.0509737	0.0279613					9	9	9	25.6	25.6	25.6	51.7	0	30.887	4291600	95	1.05048	0.172741	-1.93504	0.243024	0.703871	0.590044	0.292092	0.801568	0.68885	0.0783812	0.997852	0.215368	15.3742	15.4987	15.3577	15.5138	15.1644	15.4664	15.6341	15.6266	15.4998	15.8077	15.693	15.5208	15.528	15.69	15.5986	15.7071	15.5567	15.1999	15.887	15.5646	15.5749	15.6971	15.6324	15.5503	15.3207
A0A6A5NA80	AT4G16630.1	DEAD-box ATP-dependent RNA helicase (Putative RNA helicase) (EC 3.6.4.13)	nucleus	Protein metabolism	protein synthesis	ribosome biogenesis	5.1	-0.109665	0.250893	0.126661	0.157462					2	2	2	2.9	2.9	2.9	85.491	0	5.6117	479600	18	0.121079	0.854672	-0.320646	0.449419	0.502056	0.981078	0.185965	0.86194	0.468859	0.250168	0.993857	0.604714	14.2346	13.8483	13.7888	13.9575	12.8799	14.0733	14.1559	14.0212	14.1655	14.0959	14.047	13.9218	13.9301	14.2743	13.7174	14.1027	13.8049	14.1035	14.0549	13.9785	14.572	13.9809	14.1078	13.4982	13.0984
A0A6A5NB09	AT3G09630.1	Ribos_L4_asso_C domain-containing protein	cytosol	Protein metabolism	protein synthesis	cytosolic ribosome	5.1	-0.157355	-0.176412	-0.141027	-0.0489941		+			22	3	5	57	13.3	18.9	44.546	0	152.1	39919000	187	1.13024	0.150884	-2.05362	2.1485	0.0372252	-3.58812	1.37668	0.405988	-2.4176	0.391729	1	-0.877566	19.4585	19.5375	19.6166	19.5478	19.8192	19.5136	19.5926	19.5804	19.6161	19.5815	19.5059	19.6408	19.6067	19.5835	19.7243	19.7839	19.6792	19.7453	19.714	19.5991	19.8056	19.7054	19.6926	19.9083	19.6544
A0A6A5NC43	AT3G16780.1	Ribosomal protein L19 (Fragment)	cytosol	Protein metabolism	protein synthesis	cytosolic ribosome	5.1	2.26851	2.18423	-0.0316565	0.989835					11	2	2	37.1	12.5	12.5	26.248	0	17.931	11485000	27	0.891914	0.233013	1.69635	0.854464	0.237214	1.63917	0.00554664	0.995014	-0.0164094	0.230714	0.99425	0.564517	19.6728	19.0942	18.9466	19.1531	18.9323	18.7916	19.1602	19.157	19.2014	19.0674	18.7482	19.0561	12.902	19.5318	14.0602	19.3584	13.3462	19.2263	18.916	18.5587	19.0946	18.7829	19.2943	13.4377	13.847
A0A6A5NCR1	AT2G33840.1	Tyrosine--tRNA ligase (EC 6.1.1.1)	cytosol	Protein metabolism	protein synthesis	aminoacyl-tRNA synthetase activities	5.1	-0.584838	0.195739	-0.655597	0.107937					11	2	2	36.5	8.2	8.2	43.058	0	8.8775	4809500	47	0.45107	0.514225	-0.983989	1.02289	0.176048	1.89382	0.324282	0.776575	-0.7514	0.29386	0.996009	0.692331	17.7588	17.8426	17.2265	17.5897	14.7072	17.6048	17.826	17.7426	17.8461	18.0081	17.9028	17.6628	13.552	18.3742	17.2791	17.5263	17.8421	17.3105	18.0761	17.8336	17.7216	17.6686	17.7823	17.334	17.5424
A0A6A5PHU9	AT1G50920.1	Nucleolar GTP-binding protein 1	cytosol	Protein metabolism	protein synthesis	cytosolic ribosome	5.1	0.599091	0.687207	0.436934	0.692132					4	4	4	8.3	8.3	8.3	76.884	0	6.34	1494000	15	0.517744	0.460737	1.09941	0.603882	0.380885	1.24331	0.349137	0.766226	0.798613	0.596395	1	1.231	15.6187	15.6191	14.8561	15.6637	15.5215	15.1248	15.5653	15.18	15.7961	16.0534	15.5216	15.2039	15.3826	15.6354	14.7247	15.2758	15.9326	15.0392	16.1245	15.3722	15.756	13.9378	16.0219	13.3323	15.2357
A0A6A5ND05	AT1G04480.1	60S ribosomal L23-like protein (Putative ribosomal protein L14P)	cytosol,nucleus	Protein metabolism	protein synthesis	cytosolic ribosome	5.1	-0.130767	-0.182892	-0.133711	-0.149419					9	9	9	65	65	65	14.997	0	100.09	60148000	217	1.33126	0.106858	-2.35059	1.63194	0.0671572	-2.7961	0.910682	0.528743	-1.72487	1.13436	0.984679	-2.05974	19.9392	19.8396	19.9499	20.0465	20.0599	19.9937	19.7861	20.0364	19.9679	19.7902	19.96	19.9278	19.9843	19.7637	20.1846	19.7492	20.0364	20.0983	19.9785	19.8793	20.1783	20.0697	19.9651	20.1658	20.1099
A0A6A5NDH8	AT4G15000.1	60S ribosomal protein L27	cytosol	Protein metabolism	protein synthesis	cytosolic ribosome	5.1	-0.0699558	-0.1845	-0.0615494	-0.0853821					7	2	7	43	14.1	43	15.659	0	22.273	54981000	192	0.263275	0.695796	-0.631368	1.80164	0.0545405	-3.05133	0.377201	0.753781	-0.850897	0.81838	1	-1.5837	19.7298	20.0608	20.0308	20.1459	20.3593	20.0703	19.8791	20.0164	19.9393	19.8488	20.0401	20.0682	20.0363	19.9385	20.2857	20.0473	20.1632	20.0519	19.9882	19.9989	20.0682	20.0338	20.1176	20.1721	20.2849
A0A6A5NE17	AT4G02930.1	Elongation factor Tu	mitochondrion	Protein metabolism	protein synthesis	organelle translation machineries	5.1	-0.0648487	-0.0300404	-0.000376129	-0.0461807					22	4	4	58.7	13.4	13.4	50.827	0	29.151	12954000	110	0.37049	0.586796	-0.838488	0.193538	0.758027	-0.485386	0.00179178	0.999216	-0.00532357	0.294819	0.997234	-0.694215	17.4108	17.2434	17.5299	17.3225	17.3412	17.4518	17.3951	17.3895	17.4082	17.3772	17.3367	17.4091	17.4115	17.4541	17.5587	17.4165	17.394	17.4462	17.4004	17.284	17.5954	17.3596	17.2466	17.5111	17.4595
A0A6A5NE93	AT1G07210.1	Putative ribosomal protein S18 (Ribosomal protein S18)	mitochondrion	Protein metabolism	protein synthesis	organelle translation machineries	5.1	-0.0176319	0.296897	-0.745096	0.107757					3	3	3	10.6	10.6	10.6	36.258	0	4.4229	1526800	16	0.0105967	0.988121	-0.0311727	0.360323	0.589363	0.819579	0.538168	0.677506	-1.13402	0.104859	0.996272	0.281474	15.4226	13.4791	15.663	15.6845	15.7964	15.6763	15.5483	15.397	15.5101	15.4865	13.5673	15.6201	13.5756	16.0196	13.6258	15.4892	15.3113	14.838	15.5895	15.4446	15.507	15.608	13.7953	15.5292	15.6943
A0A6A5NEB4	AT2G36620.1	TRASH domain-containing protein	cytosol	Protein metabolism	protein synthesis	cytosolic ribosome	5.1	-0.249276	-0.324606	-0.279797	-0.130291		+			4	1	4	14.9	3	14.9	30.029	0	17.513	40416000	83	1.14944	0.14628	-2.08207	3.10857	0.0170263	-5.24472	1.40119	0.40829	-2.45378	0.832811	1	-1.60593	19.2154	19.6601	19.6541	19.4885	19.8367	19.5367	19.5163	19.5239	19.4797	19.4216	19.5737	19.4979	19.5374	19.2392	19.8541	19.7755	19.772	19.6994	19.4713	19.7315	19.6815	19.8542	19.7884	20.025	19.7521
A0A6A5NEI6	AT4G27650.1	Protein pelota homolog (EC 3.1.-.-) (Fragment)	cytosol	Protein metabolism	protein synthesis	unknown	5.1	0.353255	0.643221	0.408117	0.177687	+	+			7	7	7	21.3	21.3	21.3	46.473	0	17.653	1750200	38	1.81659	0.0456275	3.07401	3.98428	0.0113939	7.08334	3.07167	0.248	5.17505	0.824498	1	1.59313	14.8311	14.3738	14.4246	14.239	14.5057	14.8669	14.6718	14.5906	14.717	14.9776	14.4749	14.6493	14.3791	14.4926	14.6526	14.3894	14.0923	14.6092	14.2899	14.1154	14.2869	14.2059	14.0618	13.9496	14.1038
A0A6A5NFG5	AT3G47370.3	Ribosomal_S10 domain-containing protein	cytosol	Protein metabolism	protein synthesis	ribosomal protein	5.1	-0.196753	-0.03974	0.0267944	-0.094482					8	2	2	52.5	27	27	13.665	0	10.794	6630200	53	0.711032	0.327633	-1.41596	0.116955	0.851225	-0.310775	0.0804248	0.937233	0.220572	0.273691	0.994282	-0.652319	17.3916	17.544	17.2157	17.5484	17.1496	17.4823	17.5712	17.6546	17.6173	17.3091	17.5792	17.6349	17.4751	17.5297	17.7483	17.4242	17.1569	17.6972	17.484	17.5984	17.861	17.4071	17.2775	17.7913	17.4962
A0A6A5NFI3	AT1G71720.1	30S ribosomal protein S1 (Putative nucleic acid-binding protein)	plastid	Protein metabolism	protein synthesis	ribosomal protein	5.1	-0.051124	-0.234507	-0.872873	-0.10831					2	2	2	7.9	7.9	7.9	58.395	0	6.3214	795200	5	0.0312877	0.961474	-0.0900111	0.135306	0.828759	-0.354249	0.649498	0.633844	-1.31756	0.0622322	0.998214	-0.173592	15.5429	15.6869	14.5043	15.4437	13.7955	13.0663	14.3538	15.6196	15.7236	15.2931	13.5006	13.3317	15.615	13.2748	15.1424	15.6301	15.5488	14.0243	13.6861	15.798	15.6953	15.9131	13.5191	15.4297	14.6718
A0A6A5NG88	AT4G39200.1	40S ribosomal protein S25	cytosol,nucleus	Protein metabolism	protein synthesis	cytosolic ribosome	5.1	-0.126943	-0.155421	-0.165175	-0.0781075					4	1	1	36.1	12	12	11.979	0	29.889	20072000	50	0.990776	0.193807	-1.84571	1.08643	0.156801	-1.98857	0.686809	0.620291	-1.37745	0.415618	1	-0.920874	19.1159	19.0982	19.1304	18.9639	19.2821	19.2899	18.9852	18.9659	19.1813	19.0258	18.9412	19.2376	18.9096	18.8728	19.438	19.1757	19.1852	19.4144	19.0061	19.0531	19.2956	19.1368	19.229	19.1675	19.3962
A0A6A5NHE8	AT4G35490.1	50S ribosomal protein L11P (Putative ribosomal protein L11/L12)	mitochondrion	Protein metabolism	protein synthesis	organelle translation machineries	5.1	0.0267872	0.44667	0.410985	0.173482					2	2	2	17.6	17.6	17.6	16.627	0	4.5465	914370	21	0.0161572	0.981854	0.0472397	0.579029	0.398043	1.20232	0.523128	0.681509	1.10857	0.141082	0.993859	0.367703	14.9083	15.0874	12.9005	15.0132	15.1665	15.1336	15.015	14.8858	15.1248	15.0162	15.033	15.0432	14.9783	14.8611	15.0813	15.0653	15.0933	15.1015	14.9603	13.589	13.5175	15.2349	13.877	15.1129	15.1996
A0A6A5NJ27	AT5G57120.1	LisH domain-containing protein	nucleus	Protein metabolism	protein synthesis	ribosome biogenesis	5.1	0.253641	0.260751	0.042338	0.106445					7	7	7	23.8	23.8	23.8	43.109	0	23.619	3448400	72	0.743629	0.30836	1.46737	0.874497	0.228269	1.66981	0.103104	0.919523	0.277177	0.249633	0.993789	0.60362	15.8683	15.6475	15.3706	15.2648	15.5875	15.5432	15.6043	15.2928	15.7655	15.5683	15.2419	15.3579	15.1817	15.5835	15.3172	15.6299	15.0285	15.5484	15.5343	15.2617	15.6412	14.9833	15.5487	14.9942	15.303
A0A6A5NJ50	AT5G60390.3	Elongation factor 1-alpha	cytosol	Protein metabolism	protein synthesis	elongation	5.1	0.0659573	0.124625	0.0866333	0.00511017					22	4	4	56.6	18.5	18.5	55.666	0	12.402	11167000	77	0.125661	0.848738	0.331542	0.354876	0.593176	0.809391	0.20919	0.845654	0.519095	0.00972921	1	0.0286485	18.513	17.8668	18.2081	17.7469	18.1388	17.984	18.2268	18.2026	18.115	18.2386	18.0219	18.061	17.9001	18.2516	18.3424	17.97	17.7619	18.336	18.1877	17.9138	18.4866	17.9419	17.5739	18.0966	18.0449
A0A6A5NJL0	AT5G16715.1	Valyl-tRNA synthetase (EC 6.1.1.9)	plastid	Protein metabolism	protein synthesis	aminoacyl-tRNA synthetase activities	5.1	-0.364001	-0.313131	-0.157176	-0.0118027	+	+			25	25	25	36.6	36.6	36.6	108.78	0	84.546	19773000	282	2.08639	0.0291862	-3.49019	2.10534	0.03872	-3.51997	0.951162	0.519558	-1.78611	0.0438588	1	-0.124562	16.4871	16.4713	16.4346	16.2651	16.6524	16.4504	16.5707	16.433	16.5533	16.5575	16.6065	16.6059	16.7012	16.7328	16.6983	16.8401	16.9357	16.6629	16.8066	16.8263	16.5737	16.8979	16.9117	17.0473	16.7
A0A6A5NKK3	AT1G08360.1	Ribosomal protein	cytosol	Protein metabolism	protein synthesis	cytosolic ribosome	5.1	-0.0082592	-0.120155	-0.0596424	-0.105104					12	5	12	51.7	13.7	51.7	23.955	0	69.572	58381000	234	0.0288084	0.965354	-0.083094	0.673619	0.333273	-1.35636	0.268778	0.813977	-0.642462	0.496636	1	-1.0633	20.3647	20.0802	19.8817	20.1057	20.2085	20.0591	19.9772	20.0215	20.2142	19.8095	20.0544	19.9301	19.9777	20.3392	20.0825	19.8566	20.0935	20.2459	20.1185	19.8422	20.3595	20.0147	20.0625	20.1473	20.0982
A0A6A5NKS4	AT1G18080.1	Guanine nucleotide-binding protein subunit beta-like protein	cytosol	Protein metabolism	protein synthesis	cytosolic ribosome	5.1	-0.0165936	-0.151412	-0.125315	-0.0162746		+			18	2	2	66.3	7.4	7.4	35.737	0	26.567	12944000	50	0.09774	0.88078	-0.263974	2.27937	0.0311026	-3.79746	1.25656	0.421867	-2.2404	0.13072	0.996755	-0.34349	18.7293	18.5754	18.5483	18.4481	18.7494	18.3784	18.5342	18.4459	18.5378	18.48	18.3624	18.5555	18.4928	18.6524	18.4437	18.7305	18.5948	18.6561	18.5724	18.4983	18.6773	18.691	18.5566	18.6319	18.5767
A0A6A5NN17	AT3G16810.1	PUM-HD domain-containing protein	cytosol,nucleus	Protein metabolism	protein synthesis	cytosolic ribosome	5.1	0.1109	-0.15332	0.171685	0.193623					4	4	4	8.8	8.8	8.8	74.851	0	39.135	860810	47	0.166942	0.799232	0.426683	0.236832	0.710361	-0.577242	0.352739	0.76643	0.805383	0.386427	1	0.867864	14.2857	14.4588	14.3574	13.7101	14.6782	14.5314	14.14	13.4689	13.994	14.0347	14.1992	14.459	14.2826	14.5429	14.3104	14.162	14.4322	14.6806	14.2278	14.4011	13.5145	14.0353	14.532	14.1801	14.6738
A0A6A5PHG7	AT3G53740.4	60S ribosomal protein L36	cytosol	Protein metabolism	protein synthesis	ribosomal protein	5.1	-0.111554	-0.467738	-0.0773548	0.0558472					7	0	3	35.1	0	9	12.441	0	8.564	14249000	27	0.806874	0.273554	-1.56592	1.13466	0.145984	-2.06018	0.285168	0.805333	-0.675174	0.325634	0.999556	0.753992	18.5629	18.9091	18.7839	18.8683	18.6754	17.5399	18.5042	18.8208	18.6762	18.4775	18.6876	18.9573	18.788	18.4508	19.0868	19.1803	18.9208	18.8268	18.8988	18.8099	18.761	18.9154	18.8541	18.8747	18.9521
A0A6A5NP90	AT3G49080.1	30S ribosomal protein S9P (Putative ribosomal protein S9)	mitochondrion	Protein metabolism	protein synthesis	organelle translation machineries	5.1	0.152958	-0.168618	0.414297	0.342565					2	2	2	6.7	6.7	6.7	53.507	0.00101	3.819	577750	5	0.194319	0.769287	0.487083	0.173427	0.781066	-0.441171	0.526941	0.682121	1.11504	0.528821	1	1.11822	14.3608	14.5092	14.0866	14.5163	14.3192	13.3875	13.7073	14.7466	14.1381	14.2047	14.6671	14.5411	14.1441	15.397	14.3494	14.4144	14.5291	14.565	14.609	14.6227	14.8152	13.6521	14.569	14.6851	13.306
A0A6A5NPB9	AT1G13020.1	Plant-specific eukaryotic initiation factor 4B (Putative plant specific eukaryotic initiation factor 4B)	cytosol	Protein metabolism	protein synthesis	translation initiation	5.1	-0.0214531	-0.011964	-0.00172272	-0.08256					13	7	13	25.6	16.6	25.6	63.324	0	48.801	8824700	204	0.138359	0.83422	-0.361372	0.164594	0.791013	-0.421408	0.0111916	0.988532	-0.032901	1.26935	0.959172	-2.25927	16.401	16.4143	16.4817	16.2915	16.6294	16.4875	16.4033	16.4142	16.5002	16.4599	16.39	16.4358	16.3449	16.5411	16.6046	16.4499	16.2843	16.4398	16.3593	16.3789	16.5292	16.4038	16.4535	16.4872	16.4514
A0A6A5PHZ1	AT4G27130.1	SUI1 domain-containing protein	cytosol	Protein metabolism	protein synthesis	translation initiation	5.1	0.196036	-0.272569	-0.0994488	-0.134543					6	3	6	46	36.3	46	12.65	0	23.67	9226300	109	0.465473	0.501131	1.00927	0.935518	0.204721	-1.76249	0.196491	0.855874	-0.491792	0.432424	1	-0.950958	17.0073	17.5328	17.6628	17.5626	17.9174	17.4034	16.9347	16.9638	16.9201	17.1179	17.1993	17.296	17.2276	16.7412	17.7413	17.3054	17.1392	17.3736	16.994	17.2177	16.8668	17.3619	17.4028	17.4725	17.5986
A0A6A5NQH4	AT5G42220.1	Ubiquitin-like domain-containing protein	nucleus	Protein metabolism	protein synthesis	initiation	5.1	-0.00231457	-0.0410629	-0.142033	-0.179774					4	4	4	8	8	8	97.287	0	16.773	1181700	42	0.0046752	0.99384	-0.013845	0.102088	0.867813	-0.274684	0.271386	0.813742	-0.6477	0.488619	1	-1.04948	14.9666	14.4925	14.3797	14.6262	14.3807	14.2344	14.587	14.7152	14.5631	14.5524	14.3759	14.2717	14.6058	14.9862	13.9075	14.6929	14.0625	14.2874	14.6121	14.3035	14.9486	14.4865	14.7802	14.3521	14.2899
A0A6A5NQH5	AT3G07420.1	Asparagine--tRNA ligase (EC 6.1.1.22)	cytosol	Protein metabolism	protein synthesis	aminoacyl-tRNA synthetase activities	5.1	0.298193	0.321709	0.17377	0.0347481					9	8	8	21.1	19.9	19.9	68.716	0	36.077	2913500	53	1.25678	0.122424	2.24072	1.61056	0.0694888	2.76419	0.638359	0.635279	1.29954	0.103837	0.996925	0.278973	16.0948	15.9482	15.5848	15.837	15.8965	15.8296	16.0688	15.9703	15.8136	15.7965	15.8313	15.5747	15.5427	15.9969	15.7937	15.7374	15.4728	15.4299	15.7777	15.6263	15.9022	15.4773	15.5124	15.2902	15.6883
A0A6A5NR34	AT3G61110.1	40S ribosomal protein S27	cytosol	Protein metabolism	protein synthesis	cytosolic ribosome	5.1	-2.05305	-0.0370747	-0.608035	0.00990295	+				3	2	2	44.2	34.9	34.9	9.6401	0	8.5638	2476700	32	2.18832	0.0244477	-3.65137	0.211586	0.737663	-0.524202	0.562725	0.666789	-1.17521	0.0324571	1	0.0932616	16.6911	13.9513	13.6413	13.8758	14.8227	16.7748	16.588	16.4988	16.4914	16.7091	16.5544	16.5788	14.1517	15.8123	17.1101	16.6345	16.6824	16.8375	16.3058	16.8368	16.6762	16.6351	16.4936	16.7389	16.7037
A0A6A5NR78	AT3G44890.1	50S ribosomal protein L9, chloroplastic (CL9)	plastid	Protein metabolism	protein synthesis	organelle translation machineries	5.1	-0.137592	-0.0846684	-0.00610504	0.176001					10	9	9	51.6	46.4	46.4	21.468	0	32.963	18902000	178	0.764912	0.296359	-1.5007	0.427159	0.523627	-0.941566	0.0237707	0.978445	-0.0689302	0.985198	0.993977	1.83734	17.7224	18.0437	17.8109	17.7448	17.9197	17.9978	17.7572	17.7675	18.0068	17.977	17.7784	18.1021	17.9902	17.9824	18.046	18.2185	18.3738	18.0286	18.1706	18.018	17.7382	18.0761	18.0391	18.1359	17.9404
A0A6A5NRH0	AT1G32990.1	50S ribosomal protein L11P (Putative ribosomal protein L11/L12)	plastid	Protein metabolism	protein synthesis	organelle translation machineries	5.1	-0.394631	-0.571275	-0.397659	-0.0575874					8	8	8	47.6	47.6	47.6	21.995	0	48.744	30227000	170	0.979166	0.19813	-1.82827	1.85011	0.051971	-3.12498	0.842202	0.5562	-1.62036	0.108897	0.996602	-0.291316	17.7893	18.4913	18.5135	18.416	18.4545	18.3518	17.9558	18.1829	18.2721	18.0188	18.1526	18.5302	18.5381	17.7113	18.7172	18.6438	19.0763	18.522	18.4833	18.6244	18.1671	18.8764	18.7337	19.1934	18.6671
A0A6A5NS72	AT5G56710.1	60S ribosomal protein L31B (Putative ribosomal protein L31e)	cytosol	Protein metabolism	protein synthesis	cytosolic ribosome	5.1	0.010532	-0.105154	0.215339	0.0904762					5	1	5	41.2	6.7	41.2	13.835	0	40.331	36309000	86	0.0448794	0.945784	0.12733	0.805938	0.260125	-1.56447	0.683134	0.620198	1.37158	0.418173	1	0.925468	19.6925	19.7737	19.6216	19.609	19.9647	19.4582	19.6144	19.6158	19.7056	19.689	19.9016	19.6407	19.7534	20.4991	19.8907	19.7658	19.9029	19.6022	20.0833	19.7069	19.5696	19.765	19.7297	19.8769	19.6676
A0A6A5NSB2	AT4G29060.1	Elongation factor Ts, mitochondrial (EF-Ts) (EF-TsMt)	plastid	Protein metabolism	protein synthesis	organelle translation machineries	5.1	-0.337847	-0.313826	-0.183319	0.0240894					36	26	26	43.2	35.1	35.1	118.52	0	191.66	56009000	440	1.61693	0.0644636	-2.7737	1.84045	0.0523788	-3.11028	0.869557	0.549549	-1.66226	0.0876886	0.997572	0.238929	18.4342	18.2776	18.2483	18.0548	18.5576	18.33	18.3255	18.2101	18.5266	18.3004	18.2002	18.5037	18.534	18.5778	18.5294	18.6823	18.8732	18.61	18.5887	18.6281	18.3775	18.7312	18.6805	18.8998	18.5729
A0A6A5NT00	AT3G60240.2	MI domain-containing protein	nucleus	Protein metabolism	protein synthesis	initiation	5.1	-0.0991608	-0.306019	-0.027598	-0.146931					11	5	5	10.1	5	5	199.56	0	17.959	908210	50	0.422439	0.538993	-0.93312	0.605502	0.380253	-1.24597	0.0978859	0.925304	-0.264335	0.727392	1	-1.44182	14.1784	13.7761	14.0575	13.8336	13.7134	12.7528	13.8983	13.9771	13.9609	13.9355	13.746	13.9613	13.8938	14.2641	14.0516	13.9099	13.5595	14.0576	13.9389	13.8542	14.0914	13.8552	14.1417	13.8825	14.0841
A0A6A5NU86	AT5G35530.1	30S ribosomal protein S3, chloroplastic (Fragment)	cytosol	Protein metabolism	protein synthesis	cytosolic ribosome	5.1	-0.0974216	0.104036	0.0351036	0.166607					21	2	2	62.2	12.9	12.9	30.861	0	7.4974	4931800	39	0.173456	0.791936	-0.441236	0.302882	0.640819	0.710003	0.0645693	0.948258	0.179711	0.588758	1	1.21841	17.4136	17.1214	16.7814	16.8968	16.3011	16.8142	17.2602	17.0524	17.2731	17.1216	17.223	16.8947	17.0389	17.467	16.5533	17.0871	17.1435	17.0699	17.4222	17.1117	17.2695	17.1325	17.156	16.6217	16.8216
A0A6A5NUC1	AT5G57870.2	MI domain-containing protein	cytosol	Protein metabolism	protein synthesis	initiation	5.1	-0.163358	-0.255	-0.0996834	-0.123962	+	+			24	13	15	40.1	26.5	29	85.687	0	45.774	8599000	98	2.04943	0.0309342	-3.43232	2.86962	0.0195676	-4.80311	1.35125	0.405221	-2.38008	1.79513	0.875837	-3.04146	16.3731	16.4683	16.4968	16.293	16.4041	16.1586	16.4	16.3835	16.3358	16.2991	16.4765	16.4466	16.3768	16.5308	16.5229	16.471	16.4567	16.4679	16.493	16.3436	16.6722	16.553	16.5676	16.5812	16.4781
A0A6A5NVR8	AT5G37475.1	Eukaryotic translation initiation factor 3 subunit J (eIF3j)	cytosol	Protein metabolism	protein synthesis	translation initiation	5.1	0.847912	0.251145	-0.00631905	0.500753					4	1	2	21.5	7.2	13.9	24.93	0	16.545	1697700	29	0.534766	0.448022	1.12828	0.0978427	0.873492	0.264228	0.00241617	0.998823	-0.00717358	0.271206	0.994407	0.647339	16.7785	16.3084	16.25	16.3778	14.5692	16.2025	15.045	16.4843	16.6582	12.91	15.8714	16.3706	16.2401	14.0313	13.4992	16.503	16.0266	14.1539	16.3569	15.5077	16.4516	15.8535	16.3505	14.198	13.1908
A0A6A5NVT1	AT3G13490.1	Lysine--tRNA ligase (EC 6.1.1.6) (Lysyl-tRNA synthetase)	plastid,mitochondrion	Protein metabolism	protein synthesis	aminoacyl-tRNA synthetase activities	5.1	-0.120253	-0.203829	-0.143085	-0.0449287		+			19	18	19	39.9	37.9	39.9	65.536	0	62.906	15167000	228	0.845296	0.254399	-1.62511	1.92673	0.0471955	-3.24225	1.12327	0.451784	-2.04328	0.275734	0.993183	-0.656405	17.4421	17.4011	17.3868	17.2551	17.5513	17.2555	17.4118	17.3254	17.2777	17.3481	17.3132	17.3381	17.4576	17.3052	17.5081	17.5601	17.4545	17.394	17.4175	17.587	17.3501	17.5395	17.5546	17.7016	17.4919
A0A6A5NVT9	AT3G60240.4	MI domain-containing protein	nucleus	Protein metabolism	protein synthesis	translation initiation	5.1	0.145255	0.0755451	0.167886	0.0970634					13	7	10	11.2	6.2	8.9	205.81	0	33.06	5886200	62	0.505994	0.470563	1.07935	0.330951	0.617263	0.764156	0.64826	0.633881	1.31556	0.460193	1	1.00002	16.9811	16.9133	16.4751	16.5975	16.8068	16.7411	16.7301	16.7144	16.6395	16.6002	16.6056	16.6465	16.6918	17.0616	16.8814	16.676	16.7113	16.7267	16.7681	16.6507	16.8612	16.7951	16.5658	16.4514	16.3741
A0A6A5NW58	AT5G13510.1	Ribosomal protein L10 family protein	plastid	Protein metabolism	protein synthesis	organelle translation machineries	5.1	-0.202994	-0.394904	-0.154964	-0.00634193		+			6	6	6	24.4	24.4	24.4	24.46	0	38.95	22237000	62	1.00519	0.188471	-1.86732	2.01057	0.0430178	-3.3718	0.519394	0.682606	-1.10222	0.0173749	1	-0.0507324	18.8763	18.8073	18.7814	18.7134	19.0052	18.8199	18.6589	18.5588	18.7407	18.4458	18.5569	18.9386	18.8819	18.851	19.1954	19.1843	19.2546	18.9489	18.8394	18.9397	18.7783	19.0232	19.1356	19.3463	18.9153
A0A6A5NX60	AT3G27830.1	ribosomal protein L12-A	plastid	Protein metabolism	protein synthesis	organelle translation machineries	5.1	-0.190577	-0.324012	-0.296716	0.0673931					6	5	5	27.7	23.4	23.4	19.826	0	44.977	17648000	86	0.378604	0.581129	-0.853483	0.605419	0.380213	-1.24583	0.41374	0.736635	-0.917492	0.110641	0.997133	0.295545	19.1627	18.6893	18.9892	18.6722	19.185	18.9364	19.0252	18.1869	19.1835	18.6992	17.837	19.2482	18.8535	19.0203	19.2087	19.15	19.5368	19.3171	19.1836	18.8006	19.4864	19.5976	18.7965	19.1803	18.5904
A0A6A5NX97	AT2G40010.1	60S acidic ribosomal protein P0	cytosol	Protein metabolism	protein synthesis	cytosolic ribosome	5.1	-0.157367	-0.185541	-0.145631	-0.08316	+	+			11	2	11	50	13.4	50	34.275	0	124.33	137460000	197	2.32851	0.0209711	-3.87718	2.2136	0.0339388	-3.69171	1.34385	0.407706	-2.36917	1.05963	0.984252	-1.94868	21.079	21.0952	21.0844	21.0544	21.1113	20.9778	21.0176	21.1641	21.0628	21.0612	20.9617	21.2138	21.0748	21.0416	21.1912	21.1856	21.1647	21.112	21.1996	21.1336	21.3121	21.1934	21.1906	21.3595	21.1556
A0A6A5NXY9	AT3G25520.1	Ribosomal_L18_c domain-containing protein	cytosol	Protein metabolism	protein synthesis	cytosolic ribosome	5.1	0.0105198	-0.207332	-0.172076	-0.0489174					9	3	9	37.1	19.6	37.1	32.018	0	37.859	83705000	159	0.0414029	0.950228	0.117879	1.4367	0.0900463	-2.50623	0.841609	0.556217	-1.61945	0.357872	1	-0.815	20.6608	20.945	21.0457	21.0773	21.0561	20.6816	20.5468	20.9475	20.679	20.8408	20.8487	20.832	20.817	20.4036	20.9706	21.0469	20.8666	20.8554	20.81	20.9088	20.9046	20.9124	21.0294	21.0641	20.8217
A0A6A5NZ55	AT3G49010.3	60S ribosomal protein L13	cytosol	Protein metabolism	protein synthesis	ribosomal protein	5.1	0.660881	0.707782	-0.812615	1.99927					13	1	1	54.1	15.9	15.9	23.831	0	14.92	4952600	22	0.161236	0.805434	0.413837	0.190662	0.760986	0.479127	0.199633	0.853069	-0.498583	0.803367	1	1.56049	16.8562	18.2904	17.6259	18.562	13.2033	18.5117	18.0485	17.1941	16.8638	14.1543	14.1195	13.4028	17.8821	13.79	17.9761	18.5527	18.7648	18.1424	18.0816	17.6883	12.9898	17.8664	18.6442	18.4012	13.3319
A0A6A5P0E2	AT4G05410.1	WD_REPEATS_REGION domain-containing protein	nucleus	Protein metabolism	protein synthesis	cytosolic ribosome	5.1	0.0551254	0.188347	0.183807	-0.219142					5	5	5	10.8	10.8	10.8	57.541	0	15.839	1721200	27	0.0899429	0.891405	0.244581	0.429804	0.520752	0.946287	0.397477	0.745278	0.888047	0.14811	0.994533	-0.383931	15.0809	14.9532	14.4818	14.6757	15.0039	14.8689	15.0148	15.0922	14.9615	14.9241	14.7628	14.9437	14.9312	15.186	15.015	15.0557	14.8398	15.2245	15.2636	12.4405	15.337	14.1137	14.859	14.8309	14.7793
A0A6A5P169	AT3G11710.1	Lysine--tRNA ligase (EC 6.1.1.6) (Lysyl-tRNA synthetase)	cytosol	Protein metabolism	protein synthesis	aminoacyl-tRNA synthetase activities	5.1	-0.0401764	-0.139128	-0.0988655	-0.0204205		+			25	10	25	45.1	19	45.1	71.409	0	89.183	37397000	331	0.221365	0.740166	-0.544915	2.22516	0.0333507	-3.71022	0.714511	0.608798	-1.42147	0.192388	0.992241	-0.482886	17.6446	17.6696	17.6224	17.5777	17.9576	17.67	17.5341	17.6189	17.5823	17.5718	17.548	17.5477	17.5766	17.625	17.8811	17.748	17.7651	17.7369	17.5963	17.7243	17.6727	17.7419	17.6671	17.8243	17.7667
A0A6A5P194	AT3G11940.1	40S ribosomal protein S5	cytosol	Protein metabolism	protein synthesis	cytosolic ribosome	5.1	-0.381232	0.164758	0.199669	0.162123					12	2	2	51.9	20.7	20.7	22.957	0	104.97	44921000	55	0.548676	0.437115	-1.1517	0.428374	0.522185	0.943737	0.223619	0.837876	0.549658	0.452264	1	0.986092	21.2732	20.919	20.0017	20.7437	19.6103	20.6132	21.2427	21.1917	20.985	21.2453	21.0728	21.1443	21.1456	22.1195	19.9703	20.9334	20.9792	20.788	21.3971	21.1669	21.2082	21.0423	20.9835	20.7312	20.4889
A0A6A5P1V3	AT5G20920.3	eIF2B_5 domain-containing protein	nucleus	Protein metabolism	protein synthesis	initiation	5.1	-0.111813	-0.226992	-0.0702343	-0.0559185	+	+			11	4	11	42.7	16.6	42.7	33.347	0	35.824	12249000	113	2.38707	0.0188421	-3.97305	3.36501	0.01464	-5.7449	0.540584	0.677627	-1.13809	1.1415	0.983856	-2.07032	17.1522	17.1665	17.2096	17.2455	17.2645	17.0596	17.0448	17.0061	17.1706	17.1814	17.1149	17.141	17.2223	17.4223	17.3458	17.2969	17.2738	17.1841	17.2827	17.2806	17.3298	17.3078	17.3031	17.3819	17.2749
A0A6A5P1Y4	AT4G15000.1	60S ribosomal protein L27	cytosol	Protein metabolism	protein synthesis	cytosolic ribosome	5.1	-0.671064	0.181206	0.435203	-0.135026					7	2	2	43	14.1	14.1	15.546	0	6.7406	2580400	35	0.378759	0.581179	-0.853768	0.102777	0.867377	0.276377	0.281443	0.806631	0.667781	0.0533229	1	-0.150026	16.1225	14.7088	16.8708	14.58	16.1662	16.7637	16.3193	16.5057	16.8284	16.2925	16.6308	16.9421	16.9037	16.5549	16.948	16.888	13.7219	16.8782	16.8794	16.761	16.8379	16.9221	13.7932	17.2818	16.9686
A0A6A5P4A6	AT5G35530.1	30S ribosomal protein S3, chloroplastic	cytosol	Protein metabolism	protein synthesis	cytosolic ribosome	5.1	-0.0915581	-0.20032	-0.0616615	-0.0295921		+			22	2	22	72.8	15.5	72.8	26.757	0	254.04	130120000	453	0.647776	0.368488	-1.31478	3.38591	0.0144082	-5.78696	0.470121	0.709843	-1.01738	0.309195	0.998041	-0.722291	20.0109	20.1397	20.1769	20.1076	20.4027	20.0238	20.0293	20.1436	20.0188	20.0786	20.1365	20.102	20.1007	20.3812	20.2669	20.2034	20.3416	20.1803	20.2589	20.1635	20.198	20.2791	20.2299	20.3454	20.2433
A0A6A5P4U6	AT3G13920.1	DEAD-box ATP-dependent RNA helicase (Helicase, C-terminal) (Putative RNA helicase) (EC 3.6.4.13)	cytosol	Protein metabolism	protein synthesis	initiation	5.1	-0.812984	-1.89315	-0.60766	-0.61156					29	1	2	62.6	2.9	7	46.661	0	16.351	4540800	30	0.429546	0.533035	-0.945828	0.892553	0.220763	-1.69733	0.339316	0.769421	-0.780065	0.285748	0.994177	-0.676323	13.5353	18.1848	17.4908	17.6545	17.4353	13.0108	17.4986	17.9017	17.3151	13.1736	14.0288	17.8076	17.8341	17.8573	17.7996	17.9385	18.2311	17.5817	18.0193	13.5372	16.9796	17.8811	17.8916	17.802	17.8113
A0A6A5P500	AT5G27470.1	Seryl-tRNA synthetase (EC 6.1.1.11)	cytosol	Protein metabolism	protein synthesis	aminoacyl-tRNA synthetase activities	5.1	-0.10172	0.0864979	0.0603706	0.0672855					21	17	21	53	44.3	53	51.108	0	105.13	26237000	363	0.486221	0.485897	-1.04534	0.832968	0.246929	1.60617	0.195363	0.856876	0.489347	0.304067	0.996676	0.712315	17.6993	17.6771	17.4488	17.5522	17.2492	17.7509	17.6709	17.7044	17.747	17.6944	17.7584	17.5855	17.573	18.0857	17.4344	17.4775	17.8448	17.6828	17.8951	17.5713	17.7324	17.6192	17.4338	17.6832	17.6665
A0A6A5P596	AT4G39880.1	50S ribosomal protein L23	mitochondrion	Protein metabolism	protein synthesis	organelle translation machineries	5.1	-0.201543	-0.155861	-0.241541	-0.124776					4	4	4	26.3	26.3	26.3	21.571	0	10.408	1803900	41	1.43238	0.0895585	-2.49986	0.918271	0.211165	-1.73638	1.28773	0.416272	-2.28638	0.932657	1	-1.75816	15.0546	15.1547	15.2598	15.3109	15.073	15.2727	15.1012	15.3544	15.0294	15.324	15.4381	15.0687	15.0922	14.9203	15.1337	15.1582	15.2882	15.3361	15.1865	15.2679	15.3933	15.4006	15.3495	15.5549	15.1625
A0A6A5P5Z9	AT4G18100.1	60S ribosomal protein L32-1	cytosol	Protein metabolism	protein synthesis	cytosolic ribosome	5.1	-0.323938	-0.3271	-0.159549	-0.191211					8	1	2	55.6	8.3	21.1	15.571	0	13.965	6381600	52	1.44234	0.0879041	-2.51458	1.43146	0.0906777	-2.4985	0.58311	0.659986	-1.20908	0.711346	1	-1.41646	17.234	17.3011	17.0872	17.2345	17.5196	17.1204	17.1904	17.5521	17.2288	17.2689	17.6163	17.3288	17.3403	17.6319	17.2811	17.3691	17.5862	17.1143	17.4748	17.4956	17.7569	17.6346	17.5869	17.8172	17.2005
A0A6A5P6T5	AT3G22980.1	Tr-type G domain-containing protein	cytosol	Protein metabolism	protein synthesis	cytosolic ribosome	5.1	-0.00696964	0.0343248	0.366636	-0.205334					3	3	3	4.2	4.2	4.2	114.56	0	4.6234	797830	5	0.00762425	0.991299	-0.0225032	0.0567241	0.926468	0.159068	0.459938	0.712729	0.999577	0.276178	0.993323	-0.657291	14.8979	14.4619	14.1035	14.4136	13.4059	14.4694	14.2498	14.3315	13.9088	14.5297	13.9516	14.1304	14.4061	15.6875	14.9752	13.9465	14.5602	14.2208	13.1435	14.42	14.7116	13.6167	14.4027	14.4561	14.1305
A0A6A5P7Y4	AT1G26910.1	Ribosomal_L16 domain-containing protein	cytosol	Protein metabolism	protein synthesis	cytosolic ribosome	5.1	-0.0629658	-0.14651	-0.0510281	-0.0869682		+			13	1	13	45.3	4	45.3	28.046	0	128.44	141260000	326	0.54224	0.441758	-1.14088	3.32329	0.0158505	-5.66157	0.518966	0.682278	-1.10149	2.16308	0.891805	-3.61123	20.4294	20.3782	20.2952	20.3451	20.6053	20.3349	20.341	20.355	20.362	20.2426	20.4616	20.3464	20.2976	20.4662	20.5411	20.3286	20.427	20.4322	20.3812	20.3643	20.5147	20.4335	20.4832	20.4516	20.4851
A0A6A5P828	AT1G33140.1	60S ribosomal protein L6 (60S ribosomal protein L9)	cytosol	Protein metabolism	protein synthesis	cytosolic ribosome	5.1	-0.109839	-0.205697	-0.0918484	-0.0482437		+			16	4	16	68.8	17.7	68.8	21.689	0	165.93	144530000	397	1.43697	0.0888045	-2.50664	3.65629	0.0132698	-6.34981	1.66288	0.397733	-2.84235	0.510134	1	-1.08644	19.9022	19.9469	19.8726	19.8928	20.0593	19.7866	19.8457	19.8266	19.8807	19.855	19.9525	19.8963	19.9623	19.9616	19.9912	20.0441	20.061	19.9651	20.0354	19.8763	19.976	20.0604	20.0765	20.1253	19.9848
A0A6A5P9H2	AT4G20360.1	Elongation factor Tu	plastid	Protein metabolism	protein synthesis	organelle translation machineries	5.1	-0.199911	-0.185899	-0.114261	-0.037693	+	+			26	3	26	61.7	7.7	61.7	52.349	0	323.31	594370000	821	2.07501	0.0295982	-3.47235	1.98373	0.0441812	-3.33017	0.967416	0.510161	-1.8106	0.248826	0.993542	-0.601967	21.2863	21.1746	21.2612	21.2318	21.2371	21.2371	21.2642	21.2227	21.2928	21.2442	21.2953	21.3227	21.4173	21.226	21.358	21.4266	21.4928	21.332	21.3312	21.4195	21.2931	21.362	21.5495	21.577	21.409
A0A6A5P9R7	ATMG00090.1	Cytochrome b	mitochondrion	Protein metabolism	protein synthesis	organelle translation machineries	5.1	2.49987	3.48232	2.55313	3.4434					3	1	2	4.2	0.8	1.5	132.24	0	4.8018	9155000	31	1.03596	0.178041	1.91335	1.6398	0.0664897	2.80784	1.1818	0.435731	2.12997	1.53405	0.934386	2.65038	13.8951	18.9265	14.065	13.7478	19.3862	13.9399	14.0449	18.9797	18.9111	19.0574	19.0876	18.7785	14.5515	13.9976	13.8718	13.4393	19.0296	14.203	18.9301	19.1363	13.7863	12.9075	13.73	13.1175	13.9799
A0A6A5PB41	AT2G37270.2	Ribosomal_S7 domain-containing protein	cytosol	Protein metabolism	protein synthesis	ribosomal protein	5.1	-0.10008	-0.166306	-0.11294	-0.0866348					13	3	13	46.7	16.2	46.7	23.189	0	112.42	139040000	354	0.780737	0.287124	-1.52537	1.43726	0.0900708	-2.50706	0.624777	0.641667	-1.27747	0.572625	1	-1.19169	20.3566	20.3543	20.4971	20.2983	20.57	20.5345	20.2216	20.332	20.3569	20.3001	20.3103	20.4003	20.3348	20.2646	20.7018	20.3439	20.4466	20.6543	20.3432	20.3555	20.5095	20.4779	20.3972	20.6518	20.5403
A0A6A5PB52	AT2G34970.1	eIF-2B GDP-GTP exchange factor subunit epsilon	cytosol	Protein metabolism	protein synthesis	translation initiation	5.1	0.175587	0.114677	0.219853	0.252065					6	6	6	11.3	11.3	11.3	81.379	0	14.707	2134200	47	0.368481	0.588128	0.834762	0.369659	0.579144	0.836947	0.735949	0.602241	1.4553	1.02027	1	1.88991	15.6033	14.9005	14.5397	14.9283	15.0215	15.1717	14.8696	14.9719	14.8113	14.8642	14.9512	14.8003	15.0666	15.3513	15.0452	15.0477	14.8784	15.2029	15.1533	15.0935	15.1016	14.673	14.9994	14.4299	14.9115
A0A6A5PB83	AT3G02660.1	Tyrosine--tRNA ligase (EC 6.1.1.1) (Tyrosyl-tRNA synthetase)	plastid	Protein metabolism	protein synthesis	aminoacyl-tRNA synthetase activities	5.1	-0.298399	-0.190752	-0.149778	-0.021006	+				10	10	10	24.7	24.7	24.7	56.918	0	31.465	7017500	159	2.80791	0.0108	-4.6926	1.57745	0.0726622	-2.71488	1.11031	0.452986	-2.02405	0.119999	0.997507	-0.318066	16.2804	16.1525	16.1514	16.166	16.212	16.1818	16.4003	16.2484	16.3148	16.3552	16.1819	16.3426	16.4593	16.3431	16.3785	16.3923	16.5476	16.4093	16.4786	16.5214	16.3325	16.5405	16.537	16.6584	16.3858
A0A6A5PBH9	AT3G47370.3	Ribosomal_S10 domain-containing protein	cytosol	Protein metabolism	protein synthesis	ribosomal protein	5.1	-0.0132599	-0.174799	-0.10721	-0.0774784		+			8	2	2	52.5	27	27	13.605	0	11.446	14299000	49	0.0596023	0.926161	-0.166675	1.92071	0.0474049	-3.23299	0.80851	0.566616	-1.56845	1.13099	0.984909	-2.05474	18.8397	19.1341	19.0559	18.9715	19.3008	19.031	18.8014	18.9642	18.7608	18.9369	18.9852	18.8482	18.8893	18.8953	19.2142	19.0039	19.0834	18.9072	19.0485	18.9379	19.0725	19.0903	19.004	19.1082	19.0931
A0A6A5PBQ8	AT3G54210.1	50S ribosomal protein L17 (Putative ribosomal protein L17)	plastid	Protein metabolism	protein synthesis	organelle translation machineries	5.1	-0.263446	-0.355044	-0.264812	-0.0501492		+			6	6	6	23.3	23.3	23.3	24.972	0	12.711	14360000	91	1.21049	0.132617	-2.17238	2.06448	0.0400432	-3.45585	0.960782	0.510566	-1.80061	0.123282	0.996753	-0.325893	17.5347	17.7608	17.7114	17.5359	17.9569	17.7612	17.5355	17.514	17.6566	17.5745	17.4737	17.6991	17.8063	17.4459	18.068	18.1215	18.2696	17.6689	17.8586	17.6477	17.7453	17.8631	18.1044	18.2481	17.8562
A0A6A5PBY1	AT5G12110.1	EF1_GNE domain-containing protein	cytosol	Protein metabolism	protein synthesis	translation elongation	5.1	-0.421779	-0.171494	-0.164155	-0.045174	+				12	7	7	64.1	43.5	43.5	24.354	0	76.322	14840000	128	2.02568	0.0322463	-3.3953	0.928633	0.206948	-1.75207	0.800963	0.567806	-1.55677	0.192198	0.992383	-0.482473	17.8095	17.2231	17.5836	17.7753	17.4162	17.7328	17.7507	17.6808	18.124	17.7707	17.8339	17.4916	18.0298	17.8703	17.8701	17.7758	18.0144	18	18.1422	17.7581	18.1436	18.0412	17.8689	18.0257	17.8371
A0A6A5PC33	AT4G15000.1	60S ribosomal protein L27	cytosol	Protein metabolism	protein synthesis	cytosolic ribosome	5.1	-0.329792	-1.2033	-0.349777	-0.207636					7	3	3	40.8	22.5	22.5	16.486	0	4.9729	3951000	20	0.479331	0.491361	-1.0334	0.882068	0.225085	-1.68136	0.567109	0.666834	-1.18252	0.277851	0.99324	-0.66063	17.2122	16.8153	16.6587	17.362	17.3685	13.6516	16.2808	16.915	17.1032	17.0986	16.9037	17.2587	17.2348	16.8454	17.0742	16.9932	17.4276	17.6204	17.063	16.9232	17.1405	17.1665	17.1234	18.5466	17.0886
A0A6A5PC91	AT5G49030.3	Isoleucyl-tRNA synthetase (EC 6.1.1.5)	mitochondrion	Protein metabolism	protein synthesis	aminoacyl-tRNA synthetase activities	5.1	-0.612426	-0.45359	-0.307722	-0.13384	+	+			23	23	23	26.7	26.7	26.7	124.67	0	76.459	15917000	267	3.27601	0.00739336	-5.56805	2.57009	0.0246128	-4.27905	1.41249	0.408452	-2.47046	0.578565	1	-1.20155	16.1712	16.2509	16.0215	16.1518	16.1038	16.2249	16.3107	16.2973	16.3748	16.2859	16.4839	16.276	16.6278	16.5442	16.2908	16.5688	16.7228	16.5566	16.5278	16.7163	16.3801	16.8882	16.9022	16.9179	16.6731
A0A6A5PCH7	AT2G34480.1	60S ribosomal protein L18a	cytosol	Protein metabolism	protein synthesis	ribosomal protein	5.1	-0.208942	-0.316553	-0.184707	-0.142519		+			13	1	13	59.6	6.2	59.6	21.333	0	78.971	138800000	332	1.03127	0.179255	-1.90635	1.96272	0.0449609	-3.29769	0.699368	0.614784	-1.39745	0.744008	1	-1.46797	20.3754	20.5464	20.6416	20.492	20.759	20.5495	20.357	20.45	20.5324	20.3873	20.4831	20.5771	20.5205	20.3924	20.9625	20.6483	20.6544	20.76	20.5457	20.5382	20.6467	20.7712	20.6056	21.1039	20.7317
A0A6A5PCR8	AT5G30510.1	30S ribosomal protein S1 (Putative ribosomal protein S1)	plastid	Protein metabolism	protein synthesis	organelle translation machineries	5.1	-0.278697	-0.395607	-0.180589	-0.00146561		+			17	17	17	40.9	40.9	40.9	48.197	0	122.4	73407000	390	1.37048	0.0999529	-2.40845	2.38149	0.0297723	-3.96387	0.631566	0.637928	-1.28852	0.00410523	1	-0.012165	18.5434	18.744	18.725	18.6853	18.9723	18.7047	18.534	18.5378	18.6958	18.613	18.6421	18.8907	18.8677	18.5839	19.1761	19.1099	19.2665	18.8824	18.873	18.9243	18.6893	19.0421	19.0609	19.2663	19.0048
A0A6A5PES7	AT3G49910.1	Translation protein SH3-like family protein	cytosol	Protein metabolism	protein synthesis	cytosolic ribosome	5.1	-0.207912	-0.216984	-0.172258	-0.12438					10	6	6	45.2	32.2	32.2	16.783	0	130.03	28615000	197	1.18195	0.138853	-2.13019	1.40748	0.0939938	-2.46307	0.966737	0.51058	-1.80958	0.691432	1	-1.38482	18.8826	18.7025	19.0041	18.747	18.8423	18.8167	18.8463	18.807	18.9315	18.7317	18.7594	18.8605	18.7897	18.9156	19.0315	18.9279	19.0166	18.9789	18.8272	18.8455	19.2479	18.9501	18.8437	19.2294	18.947
A0A6A5PFJ6	AT1G61870.1	Membrane-associated salt-inducible protein (Putative pentatricopeptide)	mitochondrion	Protein metabolism	protein synthesis	organelle translation machineries	5.1	-0.0416883	-0.000284958	0.00234528	0.0163347					8	8	8	25.5	25.5	25.5	45.685	0	30.881	4981500	93	0.224016	0.738077	-0.550494	0.00125662	0.997846	-0.00373584	0.0124236	0.987316	0.0364731	0.0857703	0.997793	0.234102	15.7074	15.6528	15.4363	15.7954	15.6858	15.4881	15.7256	15.7066	15.699	15.8653	15.7283	15.6117	15.675	15.8567	15.626	15.8192	15.6272	15.6569	15.8575	15.6069	15.8218	15.7423	15.6662	15.5403	15.7154
A0A6A5PGC1	AT2G20450.1	Ribosomal_L14e domain-containing protein	cytosol	Protein metabolism	protein synthesis	cytosolic ribosome	5.1	-0.15448	-0.24157	-0.167374	-0.136761		+			8	1	8	36.8	6.8	36.8	15.375	0	22.796	61793000	134	1.21336	0.131939	-2.17662	4.34347	0.0102	-7.95822	1.12929	0.451145	-2.05221	2.50182	0.694	-4.16374	20.2416	20.1309	20.42	20.3864	20.5003	20.2432	20.2197	20.2288	20.3112	20.2407	20.1866	20.2951	20.2674	20.2413	20.6242	20.3799	20.3896	20.3834	20.2826	20.3321	20.5246	20.4383	20.4349	20.5691	20.4846
A0A6A5PGI1	AT5G59240.1	40S ribosomal protein S8	cytosol,nucleus	Protein metabolism	protein synthesis	cytosolic ribosome	5.1	-0.0498032	-0.134524	-0.096043	-0.0637604					14	7	14	53.9	18.3	53.9	24.736	0	323.31	124680000	304	0.317769	0.639485	-0.738876	1.46262	0.0864048	-2.54456	0.681049	0.619592	-1.36825	0.481075	1	-1.03643	20.7714	20.8341	20.8106	20.709	20.9951	20.7948	20.7187	20.7273	20.7856	20.6702	20.6599	20.763	20.7099	20.7934	20.9628	20.8642	20.8538	20.8982	20.7018	20.7325	20.9171	20.7148	20.8444	21.0046	20.8884
A0A6A5PGP5	AT4G39280.1	Phenylalanine--tRNA ligase (EC 6.1.1.20)	cytosol	Protein metabolism	protein synthesis	aminoacyl-tRNA synthetase activities	5.1	-0.108136	-0.110664	-0.0589184	0.0156376					18	10	18	39.1	25.6	39.1	56.094	0	60.081	17041000	210	0.8086	0.272706	-1.56859	1.40604	0.0943238	-2.46095	0.596122	0.65368	-1.23055	0.130325	0.9972	0.342561	17.0213	16.8068	16.6979	16.8233	16.9876	16.773	16.9115	16.946	16.8435	16.8501	16.8139	16.8703	16.9805	16.9971	16.9211	17.075	17.0102	17.0058	16.9801	16.8845	17.0201	17.0088	16.9149	17.0554	16.8784
A0A6A5PHI9	AT1G07910.1	RNAligase	mitochondrion	Protein metabolism	protein synthesis	elongation	5.1	-0.411529	0.205677	0.590477	0.266882					3	3	3	3.3	3.3	3.3	123.21	0	7.9098	1839900	28	0.19934	0.764224	-0.497951	0.105949	0.864798	0.284137	0.461708	0.713085	1.00268	0.143658	0.994034	0.373667	16.0363	15.7387	13.1336	14.3558	16.1358	16.0462	16.1554	14.0148	16.2936	15.9762	16.0078	16.0135	16.0426	16.2818	16.0644	16.3484	16.018	16.2828	14.1539	15.9893	16.1215	16.08	13.1457	16.0213	16.0893
A0A6A5PI92	AT1G33330.1	Class I peptide chain release factor	mitochondrion	Protein metabolism	protein synthesis	release	5.1	0.279832	-0.171786	0.41491	-0.239063					2	2	2	10.5	10.5	10.5	26.417	0.0020961	3.401	405620	6	0.390808	0.56922	0.875883	0.179259	0.774686	-0.454102	0.631067	0.6384	1.28771	0.200727	0.990181	-0.500943	14.5134	13.8399	14.8062	13.9282	14.136	13.1931	14.5854	13.8357	13.1925	14.1589	14.6972	14.5336	14.4711	14.5498	13.6473	14.7187	14.6724	13.1984	12.9197	13.1201	13.9234	13.7646	14.9438	13.3657	13.827
A0A6A5PI97	AT3G08740.1	Protein kinase domain-containing protein	plastid	Protein metabolism	protein synthesis	organelle translation machineries	5.1	-0.24922	-0.229988	-0.0939983	-0.0574787		+			7	7	7	13.7	13.7	13.7	59.654	0	33.102	16932000	104	0.671506	0.351561	-1.35297	2.24138	0.0325818	-3.73624	0.472039	0.708617	-1.02073	0.221608	0.99184	-0.545426	17.6112	18.3998	18.4356	18.3877	18.6219	18.3471	18.3125	18.3334	18.2197	18.3395	18.3537	18.4946	18.4469	18.253	18.684	18.6207	18.487	18.3792	18.2121	18.7158	18.3762	18.6657	18.6375	18.5857	18.4371
A0A6A5PIH8	AT2G42710.1	50S ribosomal protein L1p	mitochondrion	Protein metabolism	protein synthesis	organelle translation machineries	5.1	0.0906713	-0.0598703	0.00206566	0.116488					7	7	7	19.6	19.6	19.6	45.857	0	16.17	2574600	29	0.263926	0.694911	0.632684	0.156108	0.802046	-0.402214	0.00459678	0.995902	0.013614	0.343046	0.998115	0.787126	14.922	15.1731	15.0405	15.2273	15.0741	14.8623	15.2001	14.8426	14.9098	14.8695	15.2249	14.8301	14.8856	15.1053	14.9481	15.3199	14.9919	14.9907	15.2053	15.0583	15.205	14.4959	15.2379	15.0361	15.0088
A0A6A5PII7	AT3G44890.1	50S ribosomal protein L9, chloroplastic (CL9)	plastid	Protein metabolism	protein synthesis	organelle translation machineries	5.1	-0.35667	-0.366341	-0.139392	0.0409393	+	+			11	10	11	51	45.8	51	21.566	0	64.084	23430000	237	2.33142	0.0208278	-3.88193	2.34154	0.0305292	-3.89843	0.669457	0.625206	-1.34968	0.172434	0.993601	0.43896	17.243	17.2069	17.0864	16.9359	17.2411	17.1398	17.111	16.9511	17.3422	17.1209	17.115	17.3607	17.3082	17.4453	17.5704	17.5727	17.7605	17.4893	17.4744	17.4045	17.2863	17.5635	17.4477	17.7153	17.4838
A0A6A5PIL3	AT1G64880.1	S5 DRBM domain-containing protein	mitochondrion	Protein metabolism	protein synthesis	organelle translation machineries	5.1	-0.172274	0.00705662	-0.134034	-0.092141					5	5	5	12.7	12.7	12.7	58.483	0	14.674	3217600	41	0.379815	0.580147	-0.855714	0.0131248	0.982731	0.0385016	0.393534	0.7471	-0.880861	0.271864	0.994192	-0.648658	16.1049	15.7076	15.5248	15.4956	15.1262	15.4628	15.9325	16.2125	15.6922	15.5558	15.6218	15.4212	15.5883	15.9605	15.5586	15.7769	15.6374	15.4655	15.8743	15.6057	16.2099	15.8311	15.5412	15.6843	15.5541
A0A6A5PJ90	AT5G35620.1	mRNA cap-binding protein	cytosol	Protein metabolism	protein synthesis	translation initiation	5.1	-0.0416061	-0.146282	0.296926	0.0313549					6	4	4	40.6	29.2	29.2	22.963	0	13.694	4151000	41	0.0747965	0.908927	-0.206195	0.308626	0.636557	-0.721186	0.461091	0.712709	1.0016	0.0564997	1	0.158473	16.9892	16.7577	16.7908	17.0213	16.9816	16.8938	16.7829	16.9355	16.8104	16.5946	16.9601	16.9612	16.8577	17.3895	18.0647	17.082	16.9335	16.8968	17.0663	16.9267	17.4161	16.5708	16.7398	17.4236	16.5984
A0A6A5PKF8	AT3G62870.1	60S ribosomal protein L7a	cytosol	Protein metabolism	protein synthesis	cytosolic ribosome	5.1	-0.0720463	-0.12716	-0.0675797	-0.0378517					18	3	18	49.6	5	49.6	29.297	0	200.74	167040000	350	0.680076	0.345679	-1.36669	1.57889	0.0725208	-2.71702	0.398677	0.744203	-0.89023	0.301171	0.996443	-0.706663	21.2051	21.116	21.1891	21.0639	21.307	21.083	21.1233	21.072	21.2504	21.0767	21.0009	21.1218	21.114	21.2732	21.3934	21.2335	21.1798	21.3598	21.1731	21.1057	21.2946	21.1995	21.1501	21.3303	21.2667
A0A6A5PKG2	AT1G66520.1	Methionyl-tRNA formyltransferase, mitochondrial (EC 2.1.2.9)	mitochondrion	Protein metabolism	protein synthesis	organelle translation machineries	5.1	0.0762085	0.308857	0.316838	0.0883852					5	5	5	20.4	20.4	20.4	39.722	0	15.819	1041500	15	0.082779	0.901246	0.226546	1.27649	0.114365	2.2698	0.890161	0.53834	1.69369	0.113337	0.997344	0.302067	15.0292	14.716	14.3602	14.5918	13.1289	14.5678	14.7745	14.6504	14.1851	14.8114	14.6119	14.7133	14.3603	15.1717	14.1719	14.4891	14.6341	13.2733	14.6337	14.8568	14.4542	14.1766	14.4596	14.2903	14.0643
A0A6A5PLK6	AT2G45030.1	Elongation factor G, mitochondrial (EF-Gmt) (Elongation factor G 1, mitochondrial) (mEF-G 1) (Elongation factor G1)	mitochondrion	Protein metabolism	protein synthesis	organelle translation machineries	5.1	0.0318298	0.01401	-0.0757635	-0.0477503					17	4	16	30.7	7.4	29.8	83.812	0	46.441	7406000	123	0.151735	0.817707	0.392241	0.0944123	0.879176	0.255727	0.604644	0.65022	-1.24456	0.281736	0.992789	-0.668364	15.6787	15.3433	15.2988	15.3239	15.5572	15.2952	15.5776	15.4382	15.387	15.4148	15.3147	15.3048	15.3136	15.5272	15.2037	15.5203	15.1758	15.4895	15.3434	15.2751	15.5039	15.3628	15.4294	15.3281	15.4187
A0A6A5PLY8	AT5G59240.1	40S ribosomal protein S8	cytosol,nucleus	Protein metabolism	protein synthesis	cytosolic ribosome	5.1	-0.0887779	-0.184827	-0.109866	-0.0818752		+			13	6	6	53	20.7	20.7	24.56	0	134.82	21221000	156	0.766466	0.295555	-1.50313	2.08172	0.0393361	-3.48287	0.85821	0.5492	-1.64491	0.664853	1	-1.34229	18.205	18.1821	18.2204	18.1311	18.3806	18.2128	18.0423	18.097	18.1975	18.0893	18.0995	18.199	18.0809	18.2781	18.3562	18.2539	18.3071	18.3258	18.1862	18.0807	18.3993	18.2169	18.2166	18.4045	18.3257
A0A6A5PM03	AT4G27090.1	Ribosomal_L14e domain-containing protein	cytosol	Protein metabolism	protein synthesis	cytosolic ribosome	5.1	0.104664	0.0167763	0.0212357	0.0497948					7	2	2	35.3	6.8	6.8	15.393	0	4.5693	5442900	9	0.199068	0.764429	0.497364	0.0290202	0.961415	0.0836862	0.0367535	0.968276	0.105139	0.0947294	0.996592	0.256515	17.3014	17.6854	17.7759	17.5962	17.8381	17.8118	17.4143	17.478	17.5513	17.5022	17.4885	17.5834	17.4779	17.4051	17.8251	17.5469	17.6479	17.6725	17.4165	17.639	17.5395	16.8424	17.5624	17.789	17.9404
A0A6A5PM24	AT4G39280.1	Phenylalanine--tRNA ligase (EC 6.1.1.20)	cytosol	Protein metabolism	protein synthesis	aminoacyl-tRNA synthetase activities	5.1	0.107949	0.030176	0.0358683	0.183183					14	6	6	31.1	17.9	17.9	57.403	0	19.668	4168100	46	0.24802	0.712836	0.600314	0.0872652	0.888718	0.237865	0.0675781	0.94633	0.187552	0.641915	1	1.3053	16.5255	16.0524	15.8785	15.8954	15.794	15.876	15.9284	16.0312	15.9098	16.0115	15.9101	16.2048	16.1105	16.1527	15.4074	16.0793	15.9434	16.0833	16.352	16.0639	16.0922	16.3099	15.8074	15.7733	15.6232
A0A6A5PM87	AT5G35620.1	mRNA cap-binding protein	cytosol	Protein metabolism	protein synthesis	translation initiation	5.1	-0.237802	-0.0585388	-0.210015	-0.199951					7	5	7	36.3	25	36.3	23.279	0	42.407	5738300	93	1.02219	0.182358	-1.89278	0.15116	0.809496	-0.390924	0.672154	0.623275	-1.35401	0.703336	1	-1.40375	16.9654	16.8088	17.0882	17.0079	16.9444	16.8381	17.3336	17.2633	17.0139	17.2622	17.2828	16.8739	16.8829	17.1744	16.7398	16.8423	16.9195	16.8484	17.1904	17.2034	17.5105	17.4059	17.0469	17.1735	16.867
A0A6A5PMF3	AT5G36230.1	W2 domain-containing protein	cytosol	Protein metabolism	protein synthesis	initiation	5.1	0.0999414	0.201535	0.137689	0.297743					16	9	12	44.1	26	31.7	44.715	0	29.827	4143400	64	0.162467	0.803945	0.416616	0.379591	0.569626	0.855302	0.250366	0.822614	0.605119	0.648506	1	1.31596	15.6313	15.2724	15.5297	15.337	15.1463	15.4338	15.5269	15.2862	15.4347	15.7431	15.3948	15.3153	15.4234	15.5804	15.3915	15.5059	15.5471	15.5161	15.6785	15.6581	15.6386	15.494	14.4491	15.1999	15.6353
A0A6A5PMF8	AT1G56070.1	Tr-type G domain-containing protein	cytosol	Protein metabolism	protein synthesis	translation elongation	5.1	-0.156575	-0.17743	-0.116271	-0.0792858	+	+			54	3	54	63.5	3.7	63.5	93.998	0	323.31	707020000	1482	2.35157	0.0200473	-3.91482	4.37949	0.0106667	-8.05043	2.03316	0.316915	-3.40695	2.00983	0.8618	-3.37064	20.8565	20.8392	20.8901	20.8435	21.0292	20.8651	20.8287	20.8712	20.8976	20.8916	20.8538	20.9056	20.9051	20.9852	21.0105	20.9867	20.9944	20.984	20.9131	20.9668	20.9932	21.085	21.0167	21.0814	21.0651
A0A6A5PMI9	AT3G46100.1	Histidine--tRNA ligase (EC 6.1.1.21)	mitochondrion	Protein metabolism	protein synthesis	aminoacyl-tRNA synthetase activities	5.1	-0.107676	-0.242092	-0.135775	-0.0867702					11	11	11	29.1	29.1	29.1	54.725	0	32.299	7951200	123	0.470425	0.497236	-1.01791	1.70776	0.0612617	-2.90966	0.761346	0.589262	-1.49513	0.432969	1	-0.951929	16.6167	16.674	16.4847	16.4063	16.8012	16.3737	16.4943	16.451	16.5099	16.4818	16.4204	16.5308	16.6758	16.5972	16.6181	16.6665	16.7619	16.532	16.5249	16.6021	16.4462	16.8345	16.8258	16.8266	16.5882
A0A6A5PMR8	AT4G11175.1	S1-like domain-containing protein	plastid	Protein metabolism	protein synthesis	organelle translation machineries	5.1	-0.198524	-0.260664	-0.220663	-0.10356					3	3	3	22	22	22	16.627	0	23.598	4916800	59	0.850969	0.25209	-1.63382	0.974812	0.191661	-1.82173	0.922329	0.525087	-1.74253	0.373746	1	-0.844515	17.3984	17.0467	17.2206	17.1065	16.9837	16.7005	17.2859	17.2617	17.1248	17.0722	16.9025	17.3027	17.3127	17.1291	16.9981	17.3645	17.1704	17.3764	16.9855	17.3339	17.3776	17.2299	17.3736	17.6756	17.0919
A0A6A5PN72	AT4G02930.1	Elongation factor Tu	mitochondrion	Protein metabolism	protein synthesis	organelle translation machineries	5.1	0.0317253	0.0502758	0.026339	-0.00231094					23	5	22	65.2	18.1	61.9	48.395	0	201.34	78002000	436	0.215899	0.746031	0.533364	0.452149	0.500031	0.98589	0.211658	0.844377	0.524356	0.0157109	1	-0.0459571	18.9886	18.8106	18.9446	18.8144	18.8532	18.9021	18.955	18.8693	18.8513	18.9263	18.8466	18.8458	18.9015	18.9293	18.8612	18.8719	18.8069	18.845	18.898	18.8193	19.0285	18.7804	18.76	18.8373	18.8465
A0A6A5PP58	AT1G17220.1	Translation initiation factor IF-2	plastid	Protein metabolism	protein synthesis	organelle translation machineries	5.1	-0.482887	-0.108105	-0.371472	-0.0540417					18	5	5	24.9	8.1	8.1	107.17	0	19.631	2663300	53	0.871096	0.2417	-1.66462	0.335674	0.611639	-0.77315	1.36585	0.403826	-2.40162	0.125462	0.996068	-0.33107	15.948	15.6324	14.3823	15.4763	15.4104	15.686	15.7503	15.7832	15.9691	15.5347	15.2788	15.5076	15.7819	15.5724	15.2656	15.4035	15.9727	15.9602	15.7124	15.9449	15.7239	15.8745	15.593	16.3005	15.7719
A0A6A5PQ52	AT1G78630.1	50S ribosomal protein L13 (Putative ribosomal protein L13)	plastid	Protein metabolism	protein synthesis	organelle translation machineries	5.1	-0.142611	-0.281563	-0.121011	0.0513145		+			12	12	12	47	47	47	30.202	0	57.769	40172000	245	0.638275	0.373934	-1.2994	2.30071	0.0309819	-3.832	0.677179	0.62089	-1.36206	0.236164	0.995471	0.575858	18.8361	18.8221	18.5778	18.6001	19.0725	18.7093	18.7021	18.5594	18.708	18.535	18.6173	18.7733	18.7772	18.8374	19.0114	19.0545	19.1808	18.8419	18.8552	18.9459	18.7681	18.9907	18.8906	19.1269	18.8454
A0A6A5PQQ0	AT4G13780.1	Methionyl-tRNA synthetase (EC 6.1.1.10)	cytosol	Protein metabolism	protein synthesis	aminoacyl-tRNA synthetase activities	5.1	0.014999	0.0298847	0.121397	0.0786705					21	11	11	35.5	20.7	20.7	90.646	0	34.691	7263500	110	0.04198	0.949759	0.119452	0.0964213	0.875929	0.260711	0.38195	0.751532	0.859642	0.231007	0.994623	0.565129	16.7875	16.5051	16.4932	16.4024	16.6513	16.5114	16.7079	16.5769	16.465	16.6527	16.635	16.4033	16.5893	16.9591	16.7849	16.5943	16.5619	16.5142	16.9878	16.4997	16.8673	16.5519	16.6381	16.2162	16.4911
A0A6A5PR30	AT1G80750.1	60S ribosomal protein L7 (Putative ribosomal protein L7)	cytosol	Protein metabolism	protein synthesis	cytosolic ribosome	5.1	-0.153788	0.092963	-0.0194489	-0.0901989					5	5	5	26.9	26.9	26.9	28.53	0	14.861	1956000	33	0.236713	0.724915	-0.576996	0.144997	0.816576	0.376761	0.0192227	0.981665	-0.0560153	0.131724	0.997392	-0.345851	15.7822	15.2116	14.8803	15.1167	14.8541	15.0529	15.2763	15.34	15.8392	15.5702	15.2238	15.3563	15.2119	16.2366	14.488	15.0696	15.2435	15.1763	15.8117	14.8618	16.122	15.254	14.9838	15.2334	15.0206
A0A6A5PRM1	AT4G39200.1	40S ribosomal protein S25	cytosol,nucleus	Protein metabolism	protein synthesis	cytosolic ribosome	5.1	-0.1585	-0.178815	-0.151259	-0.136187					5	0	5	41.1	0	41.1	12.413	0	125.13	61589000	185	1.01581	0.185065	-1.88323	1.18944	0.133695	-2.14127	0.681884	0.619637	-1.36958	0.890735	1	-1.69456	20.0156	20.0593	20.2493	20.1076	20.3379	20.2356	19.9989	20.0362	20.3093	20.0882	19.9913	20.1863	20.1065	20.0129	20.509	20.2067	20.2253	20.3408	20.0701	20.0385	20.3079	20.2812	20.1244	20.4838	20.3651
A0A6A5PS81	AT1G05190.1	50S ribosomal protein L6	plastid	Protein metabolism	protein synthesis	organelle translation machineries	5.1	-0.295467	-0.37801	-0.233065	-0.0068737		+			14	4	14	50.8	15.1	50.8	26.755	0	50.588	31948000	212	1.41646	0.0927311	-2.47633	2.03152	0.0420392	-3.40439	0.808146	0.566467	-1.56789	0.0170684	1	-0.0498542	18.179	18.3055	18.2649	18.1576	18.46	18.2155	18.1771	18.1083	18.2971	18.1562	18.137	18.4371	18.3456	18.0952	18.664	18.611	18.8761	18.4548	18.3693	18.4986	18.2973	18.5883	18.5073	18.9486	18.5027
A0A6A4MT50	AT1G80670.1	WD_REPEATS_REGION domain-containing protein	nucleus	Protein metabolism	protein translocation	nucleus	5.6	0.394614	0.36991	0.220817	-0.00395432					8	5	8	31.7	19.6	31.7	38.782	0	17.766	4303500	30	1.21717	0.131139	2.18224	1.14121	0.14457	2.06988	0.539974	0.677681	1.13706	0.00814625	1	-0.0240298	17.0653	16.5091	16.5821	16.375	16.7177	16.4949	16.8706	16.2713	16.62	16.8689	16.2201	16.5138	16.37	16.9894	16.2869	16.2785	16.0386	16.5531	16.2954	16.0908	16.4922	16.005	16.674	16.0364	16.0686
A0A6A4N780	AT1G52380.1	RanBD1 domain-containing protein	nucleus	Protein metabolism	protein translocation	nucleus	5.6	1.15846	0.37307	0.615261	0.959576					4	3	3	15.9	12.6	12.6	45.245	0	9.3839	1332100	25	1.1309	0.150843	2.05461	0.246921	0.700022	0.598059	0.419161	0.733381	0.927242	0.889323	1	1.69241	15.7764	15.843	15.8371	15.5059	15.6387	15.5066	14.0213	15.4278	15.0749	14.6436	15.4156	15.689	15.4552	15.5588	13.7664	15.5934	15.4457	15.734	15.2195	15.614	15.4068	15.4176	12.9844	15.5797	13.4203
A0A6A4NAQ6	AT2G41620.1	Nuclear pore protein	nucleus	Protein metabolism	protein translocation	nucleus	5.6	0.17403	0.0559946	0.0222757	0.0334312	+				13	7	13	19.5	12.4	19.5	95.954	0	34.398	4289700	73	2.36647	0.0196205	3.93923	0.458734	0.494746	0.997465	0.126197	0.907489	0.332811	0.329856	1	0.762067	15.758	15.6574	15.7276	15.6284	15.6387	15.4256	15.6213	15.6463	15.5002	15.6265	15.4224	15.4918	15.5126	15.4764	15.7481	15.5391	15.5857	15.5154	15.6037	15.4631	15.6091	15.3964	15.4917	15.4858	15.557
A0A6A4NC10	AT4G26670.1	Mitochondrial inner membrane translocase subunit Tim17/Tim22/Tim23/peroxisomal protein PMP24	plastid	Protein metabolism	protein translocation	protein targeting	5.6	0.150193	0.223915	0.124556	0.13912					3	3	3	26.7	26.7	26.7	22.55	0	63.976	2241200	51	0.301906	0.653728	0.708098	0.592256	0.38781	1.22419	0.251139	0.822724	0.606701	0.299337	0.99632	0.703075	15.5465	15.9247	15.6276	16.1839	15.5306	15.9906	15.9373	15.5979	15.8483	15.8077	15.6731	15.9586	15.9357	15.3248	15.7929	15.3578	15.7759	15.8215	15.8894	15.9134	15.2468	15.6327	16.0934	15.2263	15.8631
A0A6A4NMJ3	AT5G19820.1	Importin N-terminal domain-containing protein	cytosol	Protein metabolism	protein translocation	nucleus	5.6	0.0495134	0.330037	0.171433	0.246669					8	5	5	8	6.4	6.4	123.98	0	18.53	2423500	50	0.077957	0.90542	0.214285	0.968278	0.193845	1.8119	0.324387	0.776593	0.751601	0.704435	1	1.4055	15.385	14.9289	14.9201	15.0147	14.3352	14.891	15.4562	15.2091	15.1889	15.2413	15.0086	15.02	14.94	15.6213	14.6035	15.1533	15.3379	14.9434	15.1906	14.9444	15.2797	14.8082	14.7774	14.3585	15.1125
A0A6A4NRM0	AT2G16950.2	Importin N-terminal domain-containing protein	cytosol	Protein metabolism	protein translocation	protein targeting	5.6	-0.0801437	-0.0934368	-0.14163	-0.0290819					10	5	5	12.5	6.4	6.4	99.417	0	15.825	2453500	49	0.275337	0.683859	-0.65561	0.543296	0.426485	-1.14266	0.948325	0.517677	-1.78183	0.101215	0.998567	-0.272539	15.2323	14.6983	15.1297	14.8987	15.2009	15.0551	15.0233	15.163	14.9637	14.8884	15.044	14.9921	14.9252	15.0588	14.8323	15.2494	15.0208	15.2902	14.8459	15.009	15.1629	14.8711	15.1218	15.2875	15.1173
A0A6A4NRT6	AT4G27640.1	Importin N-terminal domain-containing protein	nucleus	Protein metabolism	protein translocation	nucleus	5.6	-0.00521698	-0.01912	0.0522003	-0.00374565					8	8	8	11.2	11.2	11.2	115.11	0	34.402	3338800	99	0.0192777	0.976842	-0.0561723	0.0848123	0.891396	-0.231686	0.22236	0.838611	0.54701	0.0152348	1	-0.0445878	15.4731	15.207	15.233	15.1688	15.1408	15.1013	15.2925	15.1873	15.234	15.338	15.4076	15.2153	15.1796	15.4966	15.2106	15.332	15.1516	15.3273	15.2912	15.1279	15.4989	15.0825	15.2404	15.2822	15.1447
A0A6A4NTK1	AT1G07140.1	RanBD1 domain-containing protein	cytosol	Protein metabolism	protein translocation	nucleus	5.6	0.121519	0.00236702	0.0248619	0.0464291					7	5	7	46.2	34.1	46.2	24.767	0	150.77	17225000	121	0.840879	0.256312	1.61833	0.0142516	0.981269	0.0417554	0.14933	0.891683	0.386731	0.282094	0.993899	0.669076	19.0657	18.7828	18.8014	18.7527	18.7073	18.5979	18.7632	18.6773	18.8187	18.657	18.6038	18.6474	18.833	18.8505	18.6919	18.9098	18.6261	18.6192	18.8196	18.7597	18.6816	18.7122	18.8428	18.6751	18.5907
A0A6A4P0Q5	AT2G45000.1	Nsp1_C domain-containing protein	nucleus	Protein metabolism	protein translocation	nucleus	5.6	0.386037	0.356131	0.261054	0.126046					6	6	6	10.2	10.2	10.2	77.393	0	19.799	3451200	51	1.661	0.0599003	2.83954	1.65439	0.06537	2.82965	1.08641	0.466845	1.98854	0.477261	1	1.02981	16.6104	16.3663	16.1861	16.1981	16.4394	16.1911	16.5003	16.1955	16.3611	16.4028	16.0726	16.1757	16.2077	16.4989	16.2204	16.2404	15.9467	16.1719	16.1223	16.0188	16.3145	15.7481	16.1358	15.7556	15.916
A0A6A4P1Y1	AT2G19080.1	Metaxin-like protein (Putative thioredoxin-like, metaxin, glutathione S-transferase domain-containing protein)	mitochondrion	Protein metabolism	protein translocation	mitochondrion	5.6	-0.285305	0.102777	0.0362526	-0.0855181					2	1	2	6.7	3.9	6.7	37.103	0	8.0815	1802800	47	0.341251	0.61607	-0.783731	0.500138	0.461241	1.06932	0.103624	0.919095	0.278452	0.306635	0.998287	-0.717317	14.1375	15.6113	15.8098	15.9285	16.0886	15.9618	15.8894	15.8034	16.0112	15.8502	15.6813	15.6782	15.705	15.9689	16.1501	15.8332	15.4531	15.9188	15.6561	15.7133	15.9243	15.6197	15.7296	16.0828	15.6457
A0A6A4P431	AT3G56190.1	Alpha-soluble NSF attachment protein	vacuole	Protein metabolism	protein translocation	protein targeting	5.6	1.13075	1.01591	0.20045	0.758131					10	3	3	41.9	13.1	13.1	32.454	0	4.3869	1477300	13	0.830887	0.261249	1.60297	0.725768	0.303289	1.43926	0.0847758	0.934514	0.231594	0.453312	1	0.987936	15.8415	15.6335	15.7389	15.6466	15.6754	15.4777	15.6853	15.7024	15.5026	15.5937	13.1719	15.5682	15.4682	15.6664	14.0097	15.8654	15.4274	15.6336	14.1489	15.5975	15.6989	13.3272	15.7858	15.6248	12.4456
A0A6A4P447	AT2G16640.1	AIG1-type G domain-containing protein	peroxisome,plastid	Protein metabolism	protein translocation	chloroplast	5.6	0.243282	0.0614235	0.0949375	0.0719311	+				20	7	20	21.4	8.2	21.4	134.45	0	68.63	12230000	198	2.31046	0.0213558	3.84782	1.33136	0.104529	2.35075	0.71123	0.609634	1.41627	0.698729	1	1.39643	16.5052	16.6446	16.628	16.5144	16.8448	16.4169	16.4721	16.4593	16.3798	16.4995	16.4395	16.3877	16.3298	16.5362	16.702	16.4407	16.6221	16.4081	16.3241	16.485	16.3791	16.3978	16.3532	16.3546	16.4358
A0A6A4P478	AT3G17970.1	Translocon at the outer membrane of chloroplasts 64 (EC 3.5.1.4) (Translocon at the outer membrane ofs-like protein)	plastid	Protein metabolism	protein translocation	chloroplast	5.6	0.120184	-0.0300243	0.0892086	-0.111681					8	5	5	15.8	12.2	12.2	64.596	0	18.613	2152400	43	0.981918	0.197355	1.83241	0.132421	0.832521	-0.347489	0.48577	0.700051	1.04456	0.994326	0.996368	-1.85104	15.3563	15.1669	15.2003	15.2778	15.2019	14.9372	15.2637	15.0603	14.9687	15.2222	15.0455	15.133	15.2027	15.4325	15.2346	15.0194	15.0699	15.0024	14.9311	15.0211	15.0021	15.0339	15.2853	15.2218	15.0592
A0A6A4P571	AT2G39810.1	ELYS domain-containing protein	nucleus	Protein metabolism	protein translocation	nucleus	5.6	0.309956	0.160767	0.0529259	0.0921951	+				5	4	5	10	8.8	10	109.06	0	14.241	1365900	44	2.4644	0.0169231	4.10112	0.937956	0.204187	1.76617	0.194165	0.857203	0.486747	0.432305	1	0.950747	14.8774	15.0678	15.0958	15.1694	15.0681	15.0342	15.0043	15.0225	14.7511	14.7205	14.7785	14.8182	14.8244	14.4971	15.0751	14.9917	14.7029	15.0476	14.789	14.6585	14.8705	14.5283	14.7503	14.8111	14.7685
A0A6A4P6W3	AT3G20000.1	Import receptor subunit TOM40-like protein (Putative Porin domain-containing protein)	mitochondrion	Protein metabolism	protein translocation	mitochondrion	5.6	0.0110092	-0.0126972	0.0307964	-0.0274811					10	4	4	57.5	26	26	34.569	0	21.434	8935800	80	0.0797717	0.904146	0.218911	0.11063	0.85943	-0.29552	0.256951	0.819061	0.61855	0.189626	0.992285	-0.476868	17.1851	17.1057	17.042	17.0739	17.0043	17.0151	17.0342	17.1026	17.087	17.0536	17.0987	17.0676	17.037	17.2134	17.0932	17.1344	16.9211	17.1155	17.0764	16.9711	17.1706	17.0453	17.1302	16.9384	17.0716
A0A6A4PBC4	AT3G25150.1	Nuclear transport factor 2 (NTF2) family protein with RNA binding (RRM-RBD-RNP motifs) domain	nucleus	Protein metabolism	protein translocation	protein targeting	5.6	0.0113644	-0.0291534	-0.019133	-0.0128578					20	14	20	53.8	44	53.8	49.471	0	167.32	60400000	349	0.0827026	0.901223	0.226352	0.357476	0.59117	-0.814258	0.141373	0.897756	-0.368377	0.137523	0.995853	-0.359425	18.4178	18.3449	18.379	18.3458	18.5575	18.3083	18.3734	18.4017	18.4058	18.3532	18.3292	18.3302	18.3359	18.5442	18.3531	18.413	18.3951	18.391	18.4093	18.3156	18.5009	18.3733	18.3346	18.434	18.3454
A0A6A4PCT5	AT1G30690.2	Sec14p-like phosphatidylinositol transfer family protein	cytosol	Protein metabolism	protein translocation	protein targeting	5.6	0.115751	0.0820522	-0.120545	-0.112668					8	6	6	20.3	16.4	16.4	64.722	0	18.772	2787900	59	0.359713	0.597497	0.81844	0.241816	0.705493	0.587553	0.253003	0.821369	-0.610507	0.297749	0.995174	-0.699965	15.4798	15.4471	15.5597	15.2997	15.4033	15.3194	15.4188	15.3939	15.5345	15.3546	15.1593	15.4529	14.9143	15.6056	14.8761	15.1482	15.0074	15.3035	15.5032	15.0853	15.8117	15.2599	15.3336	15.211	14.9949
A0A6A4PI72	AT3G23660.1	Protein transport protein SEC23	endoplasmic reticulum,golgi	Protein metabolism	protein translocation	protein targeting	5.6	-0.0263988	-0.0323746	-0.0642555	-0.0401676					17	4	16	32.4	9.6	30.9	85.455	0	110.77	25483000	254	0.188664	0.774971	-0.474766	0.240549	0.706582	-0.584936	0.530747	0.680761	-1.12148	0.303846	0.996262	-0.711884	17.7537	17.6683	17.7974	17.7908	17.8484	17.7402	17.7919	17.8577	17.679	17.7599	17.8045	17.6312	17.8057	17.7251	17.7028	17.7796	17.6364	17.8158	17.7906	17.7673	17.9612	17.7052	17.7805	17.8311	17.7127
A0A6A4PIA0	AT5G19820.1	Importin N-terminal domain-containing protein	cytosol	Protein metabolism	protein translocation	nucleus	5.6	-0.035701	-0.0685749	0.00124664	-0.0292702					23	7	23	28.7	11.4	28.7	124.4	0	109.28	21813000	289	0.244399	0.716163	-0.592874	0.355734	0.593008	-0.810998	0.00535959	0.994934	0.0158594	0.164431	0.991023	-0.421042	17.0718	16.9598	17.0575	17.0286	17.0366	16.8343	17.0438	17.0162	16.8999	17.1958	17.0264	16.9481	16.9984	17.2576	17.1086	17.1194	16.9648	16.9265	17.1211	17.0547	17.2299	17.0278	17.0742	17.1189	16.882
A0A6A4PJ17	AT1G48160.1	Putative signal recognition particle, SRP19 subunit	nucleus	Protein metabolism	protein translocation	endoplasmic reticulum	5.6	-0.534001	-0.0604929	-0.0920422	-0.0236929					3	3	3	23.4	23.4	23.4	15.363	0	5.3746	1497400	24	0.820571	0.266801	-1.58707	0.251804	0.693566	-0.60806	0.531159	0.681113	-1.12218	0.097906	0.997519	-0.264384	15.408	15.3414	15.4269	15.4979	13.7855	15.4679	15.4329	15.6053	15.789	15.5322	15.5157	15.5911	15.506	15.6056	15.4511	15.7257	15.4995	15.6796	15.4992	15.6072	15.8351	15.5375	15.4662	15.7875	15.5034
A0A6A4PNK7	AT1G24310.1	Nup54 domain-containing protein	nucleus	Protein metabolism	protein translocation	nucleus	5.6	0.288445	0.426875	0.233705	0.188552					7	7	7	24.5	24.5	24.5	41.782	0	24.058	3278200	63	0.801765	0.275687	1.55801	1.76288	0.057156	2.99268	0.554137	0.670412	1.16086	0.44897	1	0.980286	15.9882	15.5451	15.2454	15.6476	15.1838	15.3322	15.8142	15.759	15.667	15.7297	15.5896	15.379	15.5941	15.8858	14.8879	15.7788	14.9318	15.4332	15.711	15.2557	15.6151	14.9898	15.2406	15.0104	15.3119
A0A6A4PPF1	AT5G01590.1	GYF_2 domain-containing protein	plastid	Protein metabolism	protein translocation	chloroplast	5.6	-0.0213509	-0.0853363	-0.0540878	-0.0381893					13	13	13	27.2	27.2	27.2	59.627	0	36.463	13162000	173	0.103159	0.874891	-0.277312	0.618991	0.369943	-1.26804	0.275243	0.812298	-0.655422	0.174782	0.991768	-0.444183	16.4327	16.4421	16.4393	16.3849	16.6619	16.3132	16.4936	16.3698	16.4215	16.4429	16.2996	16.4196	16.5433	16.3398	16.5949	16.5914	16.423	16.4953	16.2336	16.5335	16.2625	16.5638	16.5818	16.5663	16.4932
A0A6A4PRN8	AT1G72160.1	Patellin-3 protein (Putative cellular retinaldehyde binding/alpha-tocopherol transport, GOLD domain, CRAL/TRIO)	cytosol	Protein metabolism	protein translocation	protein targeting	5.6	0.174856	0.0649368	-0.0636993	0.0125391					13	8	8	28.8	17.9	17.9	67.59	0	20.377	3801800	55	0.577064	0.415983	1.19906	0.220255	0.728564	0.542574	0.159312	0.884778	-0.409486	0.0341984	1	0.0980876	16.1753	15.8214	15.922	15.6481	16.0119	15.8004	15.7698	15.7333	15.8114	15.9141	15.9085	15.7407	15.5941	15.3174	15.8253	15.7167	15.5964	15.9339	15.7606	15.7595	16.1696	15.6256	15.7408	15.6891	15.4793
A0A6A4PSX8	AT5G05520.1	POTRA domain-containing protein	mitochondrion	Protein metabolism	protein translocation	mitochondrion	5.6	0.111213	0.0314255	0.0492752	0.0261471					22	13	22	46.4	32.3	46.4	59.016	0	78.96	18367000	310	0.815389	0.269561	1.57908	0.37142	0.57722	0.84021	0.607029	0.64913	1.24847	0.293201	0.995508	0.691033	16.4808	16.614	16.5281	16.5595	16.8444	16.5451	16.4871	16.591	16.5365	16.4681	16.4958	16.537	16.4821	16.5964	16.6057	16.5356	16.5997	16.4857	16.4718	16.5087	16.4294	16.5366	16.5469	16.4112	16.5466
A0A6A4PT31	AT1G27970.1	NTF2 domain-containing protein	nucleus	Protein metabolism	protein translocation	protein targeting	5.6	-0.33258	-0.160311	-0.0319752	0.137462	+				4	4	4	53.7	53.7	53.7	13.687	0	18.168	7541500	116	1.89465	0.0398206	-3.19303	0.489496	0.468558	-1.05099	0.106045	0.917184	-0.284371	0.55444	1	1.16136	16.7064	16.4161	16.8301	16.5335	16.5988	17.0638	16.7706	16.3423	17.0517	16.7179	16.7823	16.8193	16.7911	16.979	17.2163	16.9744	17.0718	17.2785	17.2926	16.8178	17.0996	17.035	16.7399	17.0812	16.7921
A0A6A4PT68	AT2G18710.1	CpSecY	plastid	Protein metabolism	protein translocation	chloroplast	5.6	-0.278886	-0.217216	-0.0796715	-0.044817	+				11	11	11	25.5	25.5	25.5	59.147	0	36.002	9817800	126	2.05126	0.0308065	-3.43519	1.65655	0.0651299	-2.83289	0.408553	0.739259	-0.908133	0.218125	0.990767	-0.538075	16.4454	16.2713	16.4556	16.3414	16.315	16.3354	16.4597	16.4159	16.4558	16.4703	16.4459	16.5382	16.4807	16.6704	16.6896	16.6716	16.5789	16.5224	16.5094	16.7168	16.4578	16.7396	16.8152	16.7261	16.4845
A0A6A4PTM9	AT1G24490.1	60 kDa inner membrane protein (Putative membrane insertase OXA1/ALB3/YidC, membrane insertase YidC/Oxa1)	plastid	Protein metabolism	protein translocation	chloroplast	5.6	0.0762253	-0.101278	0.084795	0.0212208					6	6	6	14.5	14.5	14.5	55.856	0	39.135	7840600	107	0.439664	0.524388	0.963825	0.712758	0.310761	-1.41869	0.34976	0.766834	0.799786	0.106017	0.994882	0.284302	16.6621	16.7225	16.8933	16.6266	16.924	16.7517	16.4379	16.5835	16.5644	16.6035	16.5815	16.7197	16.5852	16.9613	17.0237	16.8172	16.7313	16.7494	16.5	16.7556	16.5667	16.5942	16.7138	16.722	16.8506
A0A6A4PUV0	AT2G45770.1	SRP54 domain-containing protein	plastid	Protein metabolism	protein translocation	chloroplast	5.6	-0.0317505	-0.0281254	0.0546093	-0.0200485					10	10	10	38.2	38.2	38.2	39.286	0	43.898	13591000	198	0.220309	0.741471	-0.542688	0.181876	0.771737	-0.459875	0.350814	0.766631	0.801768	0.144405	0.993881	-0.375395	16.7095	16.8414	16.9264	16.8099	16.8964	16.7771	16.872	16.8711	16.7205	16.961	16.8838	16.7526	16.9325	16.9909	17.0556	16.8285	16.8234	16.7729	16.8693	16.9481	16.8224	16.9051	16.9546	16.9444	16.7159
A0A6A4PWX7	AT1G06950.1	Protein TIC110 (Translocon at the inner envelope membrane ofs 110 protein)	plastid	Protein metabolism	protein translocation	chloroplast	5.6	-0.371642	-0.358021	-0.215371	-0.123885	+	+			44	44	44	47.6	47.6	47.6	110.16	0	279.51	86343000	736	3.33998	0.00751579	-5.69481	3.25661	0.0152381	-5.52998	1.66136	0.396364	-2.84008	0.986648	0.995338	-1.83951	18.2632	18.2078	18.2639	18.1852	18.2755	18.2258	18.2596	18.2084	18.2958	18.2742	18.2818	18.3167	18.4449	18.4194	18.5142	18.5025	18.5642	18.4721	18.4129	18.4828	18.3928	18.6671	18.6487	18.7701	18.5751
A0A6A4PYE9	AT2G14740.2	EGF-like domain-containing protein	golgi	Protein metabolism	protein translocation	protein targeting	5.6	-0.0362839	0.132447	0.0371925	-0.148434					10	6	6	23.3	16.3	16.3	68.94	0	21.193	1553100	37	0.0630241	0.921709	-0.175668	0.254108	0.692065	0.612762	0.0545194	0.95329	0.153213	0.280271	0.992505	-0.66545	15.5972	15.492	15.1075	14.973	15.203	15.1128	15.7962	15.4034	15.698	15.2061	15.6336	15.3536	15.1777	15.779	14.7963	15.122	14.9037	15.3977	15.5759	14.8127	15.9457	15.3749	15.0594	15.1481	15.0261
A0A6A4PZY6	AT5G05670.1	Signal recognition particle receptor subunit beta	endoplasmic reticulum	Protein metabolism	protein translocation	endoplasmic reticulum	5.6	0.2135	0.0723564	0.0494553	-0.0219566	+				9	3	9	43	11.3	43	29.665	0	63.253	12378000	173	2.86455	0.0102234	4.79399	0.829324	0.24853	1.60056	0.410446	0.73761	0.911552	0.159641	0.992324	-0.410232	17.4082	17.3885	17.4436	17.3599	17.4804	17.26	17.3212	17.2307	17.2283	17.3347	17.2351	17.2521	17.195	17.1848	17.3935	17.2732	17.1132	17.2504	17.0885	17.1781	17.324	17.1737	17.1138	17.1403	17.2613
A0A6A4Q0B3	AT3G20000.1	Import receptor subunit TOM40-like protein (Putative Porin domain-containing protein)	mitochondrion	Protein metabolism	protein translocation	mitochondrion	5.6	-0.0659946	-0.00384674	0.0221436	-0.0153496					12	6	12	61.4	29.9	61.4	34.682	0	81.043	34413000	255	0.727221	0.318291	-1.44155	0.0452627	0.939693	-0.128368	0.16476	0.878637	0.421782	0.208296	0.99188	-0.517185	18.5568	18.5054	18.3571	18.4076	18.3888	18.5144	18.5533	18.5008	18.4971	18.4608	18.5802	18.4281	18.453	18.6802	18.5148	18.4439	18.4863	18.5068	18.5304	18.5016	18.6003	18.4916	18.5267	18.4778	18.4493
A0A6A4Q115	AT5G53480.1	Importin N-terminal domain-containing protein	cytosol,nucleus,plastid	Protein metabolism	protein translocation	nucleus	5.6	-0.107196	0.0909885	0.0545624	0.0406441					24	2	24	43.5	2.6	43.5	96.013	0	186.85	65561000	428	0.377629	0.582096	-0.851687	0.541265	0.427878	1.13924	0.195205	0.856615	0.489004	0.185027	0.992781	0.466804	18.6784	18.2911	18.4705	18.5076	18.0849	18.532	18.5917	18.6105	18.585	18.7041	18.5775	18.3967	18.6248	18.8435	18.3987	18.4893	18.5439	18.4942	18.7286	18.5158	18.765	18.474	18.458	18.5619	18.3096
A0A6A4Q1A0	AT3G24570.1	Peroxisomal membrane 22 kDa (Mpv17/PMP22) family protein	mitochondrion	Protein metabolism	protein translocation	protein targeting	5.6	0.125372	-0.347073	-0.714139	0.0756557					3	3	3	21.1	21.1	21.1	25.581	0	11.639	1582700	29	0.202219	0.760794	0.504154	0.435771	0.514775	-0.956913	0.576566	0.665331	-1.19824	0.131562	0.996887	0.34547	16.4377	15.8861	15.3696	15.3566	15.9732	15.1321	16.2229	15.8758	14.3092	15.1209	13.4755	15.5086	15.3773	16.6224	13.8417	16.0526	15.1323	15.8543	15.7324	16.003	15.9251	15.4912	15.9283	15.8468	15.2048
A0A6A4Q1G0	AT2G45140.1	MSP domain-containing protein	endoplasmic reticulum	Protein metabolism	protein translocation	protein targeting	5.6	0.260188	-0.0167313	0.166055	0.0930477					7	5	5	20.3	16.6	16.6	26.716	0	10.676	3692800	37	1.09455	0.15922	2.00064	0.0739092	0.904163	-0.203916	0.966496	0.510422	1.80922	0.211851	0.991295	0.524766	16.8668	16.6287	16.6183	16.5319	17.147	16.4772	16.3681	16.3812	16.5871	16.5945	16.6621	16.7241	16.4702	16.8554	16.6102	16.3829	16.5113	16.2253	16.6516	17.1859	16.5734	16.5553	16.6664	16.4017	16.295
A0A6A4Q1R9	AT4G36640.1	CRAL-TRIO domain-containing protein	cytosol,nucleus	Protein metabolism	protein translocation	protein targeting	5.6	0.227319	0.356049	0.344498	0.271399					3	3	3	13.1	13.1	13.1	33.539	0	7.417	710890	20	0.323311	0.632877	0.749537	0.564887	0.408808	1.17882	0.533054	0.679593	1.12539	0.395317	1	0.884113	14.1946	14.2112	14.0773	14.2704	14.1313	14.2409	14.3482	14.3088	14.338	14.2925	14.2888	14.2336	14.2238	14.5017	14.2229	14.1812	14.1308	14.3851	14.3267	14.0814	14.6482	14.0633	12.8246	14.135	14.0772
A0A6A4Q4T8	AT1G72160.1	Patellin-3 protein (Putative cellular retinaldehyde binding/alpha-tocopherol transport, GOLD domain, CRAL/TRIO)	cytosol	Protein metabolism	protein translocation	protein targeting	5.6	0.496947	0.405911	0.195864	-0.0340824	+	+			43	37	43	65.9	53.9	65.9	68.651	0	323.31	236160000	1090	2.74052	0.0116667	4.57346	1.88179	0.0494872	3.17334	0.854897	0.551877	1.63984	0.0993149	0.996763	-0.267862	20.2982	20.2518	20.3267	20.3608	20.3504	19.9989	20.3306	20.3294	20.1241	20.3496	20.0426	20.1019	19.8397	20.1373	19.9608	19.9135	19.5205	19.7978	19.8406	19.8603	20.1288	19.6059	19.9948	19.5839	19.7896
A0A6A4Q6Z0	AT2G24820.1	Protein TIC 55	plastid	Protein metabolism	protein translocation	chloroplast	5.6	0.118832	0.0168274	0.0611439	0.0196613					22	22	22	44.6	44.6	44.6	62.069	0	119.97	62001000	508	0.888265	0.234748	1.6908	0.119778	0.847608	0.317538	0.455715	0.714647	0.992163	0.125081	0.995573	0.330167	18.4033	18.4181	18.6284	18.5642	18.6266	18.4434	18.4775	18.426	18.3714	18.4123	18.4105	18.4655	18.4368	18.4293	18.61	18.484	18.4859	18.3803	18.3257	18.4689	18.2476	18.3727	18.5237	18.5056	18.3968
A0A6A4Q7P9	AT4G30620.1	Putative nucleoid-associated protein YbaB/EbfC family	plastid	Protein metabolism	protein translocation	chloroplast	5.6	-0.295334	-0.195039	-0.2356	-0.0123177					5	4	5	26	18.9	26	21.177	0	19.242	16170000	62	1.58095	0.0686474	-2.72009	0.807535	0.259247	-1.56694	1.08561	0.467489	-1.98735	0.0424772	1	-0.120806	19.3687	19.0773	19.303	19.2229	19.2347	19.1942	19.4747	19.1241	19.3952	19.5198	19.1838	19.1021	19.4393	19.3431	19.4368	19.4657	19.6019	19.572	19.5435	19.4385	19.7021	19.7801	19.4165	19.5433	19.2412
A0A6A4Q889	AT5G62810.1	Peroxin-14	peroxisome	Protein metabolism	protein translocation	peroxisome	5.6	-0.48133	-0.119144	-0.221899	0.019437					4	3	3	9.2	7.3	7.3	51.252	0	9.4848	1130500	22	0.538118	0.445252	-1.13394	0.303768	0.640176	-0.711733	0.428043	0.727554	-0.943146	0.0759581	0.999431	0.209173	15.3083	14.9295	12.9129	14.8696	14.6958	14.8571	15.1321	14.9771	15.2215	14.3394	14.9327	15.0453	15.0586	13.9023	15.0744	15.2403	14.9037	15.1702	14.9342	14.9716	15.155	15.039	15.0026	15.1304	14.7957
A0A6A4Q8S0	AT3G17340.1	Importin N-terminal domain-containing protein	cytosol,nucleus	Protein metabolism	protein translocation	protein targeting	5.6	-0.118107	-0.0473047	0.0330624	0.0426769					4	4	4	4.6	4.6	4.6	125.57	0	16.707	1462100	47	0.964406	0.203651	-1.80607	0.166088	0.789366	-0.424766	0.216442	0.840754	0.534515	0.252263	0.993092	0.608997	14.6392	14.9211	14.8236	14.8573	14.7619	14.6738	15.0658	14.9551	14.585	15.0774	15.0989	14.8465	14.9778	14.9409	14.8948	14.8611	15.1039	14.8713	15.0824	14.8882	14.9447	15.0433	14.9699	14.8348	14.801
A0A6A4Q8X2	AT3G06720.2	Importin subunit alpha	cytosol	Protein metabolism	protein translocation	protein targeting	5.6	0.136934	0.884785	0.522068	0.172829		+			19	4	5	51.4	19.3	22.7	58.437	0	26.967	1587800	38	0.125902	0.849001	0.332112	1.89202	0.0486466	3.189	0.51599	0.681458	1.09643	0.186104	0.992795	0.469166	15.4447	14.392	13.6258	14.5755	13.8599	14.8326	15.3137	15.0876	15.1105	15.2928	14.6678	14.4149	14.8917	16.1385	13.7108	14.0717	13.7737	14.7152	15.2433	14.2737	15.093	13.899	14.5317	13.5733	14.1164
A0A6A4QAS9	AT5G19820.1	Importin N-terminal domain-containing protein	cytosol	Protein metabolism	protein translocation	nucleus	5.6	-0.134053	-0.206766	-0.0988924	-0.0772659		+			19	7	8	22.4	8.8	11.4	124.82	0	23.405	5005000	87	0.82339	0.265311	-1.59142	2.10291	0.0387312	-3.51614	0.940439	0.520741	-1.76992	0.730102	1	-1.44609	15.8809	15.8864	16.0888	15.982	16.2574	15.8639	15.9988	16.0263	15.9915	15.8515	16.063	15.9697	16.0315	16.0418	16.1653	16.1175	16.0099	16.1312	16.0091	16.1118	16.0557	16.1869	16.0753	16.312	16.1359
A0A6A4QDX3	AT5G43960.1	Ras GTPase-activating binding-like protein	nucleus	Protein metabolism	protein translocation	protein targeting	5.6	-0.285771	-0.312884	-0.180307	-0.224589					6	5	5	18.9	16.2	16.2	48.729	0	14.741	4479800	43	1.22579	0.129661	-2.19497	1.49281	0.0827084	-2.58925	0.977633	0.506269	-1.82597	1.10818	0.967538	-2.02089	16.0675	16.2645	16.4389	16.2491	16.6064	16.1695	16.2524	16.5492	16.3946	16.125	16.379	16.3742	16.3824	16.5504	16.4678	16.5476	16.3288	16.5203	16.2838	16.2517	16.6646	16.3864	16.8818	16.7018	16.4207
A0A6A4QE83	AT3G06720.2	Importin subunit alpha	cytosol	Protein metabolism	protein translocation	protein targeting	5.6	0.168655	0.0961208	0.047052	-0.00291634					19	4	14	46.7	13.9	32.1	58.969	0	61.645	47972000	300	1.69466	0.0567182	2.88999	0.93499	0.204767	1.76169	0.310357	0.787783	0.724545	0.0183988	1	-0.0536624	19.4763	19.4172	19.4885	19.4137	19.5894	19.3417	19.409	19.4886	19.377	19.4061	19.3233	19.3106	19.2503	19.5008	19.3921	19.329	19.2325	19.2781	19.3734	19.3142	19.4874	19.2416	19.3251	19.2803	19.2075
A0A6A4QGY2	AT2G45140.1	MSP domain-containing protein	endoplasmic reticulum	Protein metabolism	protein translocation	protein targeting	5.6	0.0755405	0.116652	0.0491501	-0.0224548					9	5	9	42.7	31.1	42.7	26.623	0	39.729	6068100	84	0.228819	0.733964	0.56056	0.520121	0.445788	1.10346	0.155762	0.888854	0.401427	0.0707817	1	-0.195854	17.1822	16.7704	16.879	16.7605	16.6039	16.7309	17.0207	16.8765	16.8437	16.9298	16.7474	16.7408	16.7416	17.1243	16.7099	16.8793	16.4929	16.7623	16.7934	16.7783	17.0701	16.6422	16.8855	16.5507	16.67
A0A6A4QJ68	AT5G51220.1	ubiquinol-cytochrome C chaperone family protein	mitochondrion	Protein metabolism	protein translocation	protein targeting	5.6	0.0224079	0.0130692	-0.162699	-0.141331					5	5	5	29.6	29.6	29.6	32.689	0	14.12	1438500	21	0.0322484	0.959936	0.0926819	0.0189365	0.974741	0.0551983	0.261817	0.817144	-0.62842	0.258497	0.995312	-0.62169	15.1512	14.6374	15.0252	14.7479	14.5838	14.9741	14.9434	14.7182	14.4739	14.9893	14.3275	14.2758	14.7831	14.9981	14.8356	14.6766	14.67	14.8856	14.4175	14.6773	15.5956	14.6331	14.6519	14.8418	14.3111
A0A6A4QLV2	AT5G53480.1	Importin N-terminal domain-containing protein	cytosol,nucleus,plastid	Protein metabolism	protein translocation	nucleus	5.6	0.0563707	0.250595	0.353933	-0.107088					22	1	3	36.5	1.7	2.6	95.812	0	10.622	1347800	46	0.0546656	0.933619	0.153602	0.313566	0.630677	0.73076	0.427716	0.727706	0.94256	0.0632138	0.998369	-0.176165	14.973	15.2517	15.6379	15.1975	15.9619	15.5558	15.4986	15.2401	15.7791	15.9194	15.2091	15.4401	15.5793	16.0128	16.2684	13.2357	15.643	15.4686	16.1877	15.6697	14.3341	15.5583	15.1842	16.3362	15.3273
A0A6A4QRU4	AT2G27460.1	sec23/sec24 transport family protein	endoplasmic reticulum,golgi	Protein metabolism	protein translocation	protein targeting	5.6	-0.101731	-0.183906	-0.0077795	-0.0555691					4	1	4	7.8	2.1	7.8	82.369	0	15.449	1496900	52	0.270754	0.688293	-0.646432	1.21398	0.128064	-2.17753	0.0441049	0.961785	-0.12523	0.461668	1	-1.00261	14.452	15.0086	15.3366	14.9988	15.1862	14.9661	14.7541	15.1558	14.8552	14.8402	15.2257	15.1181	15.0151	15.0751	15.018	15.036	15.1334	15.0004	14.9797	15.0635	14.9114	15.1419	15.1929	15.1262	15.1184
A0A6A4QV75	AT5G58590.1	RanBD1 domain-containing protein	cytosol	Protein metabolism	protein translocation	nucleus	5.6	0.0603394	0.188368	0.0655289	0.308883					6	5	5	43.5	39.4	39.4	24.028	0	35.619	9838600	66	0.127497	0.846922	0.335887	0.874189	0.228347	1.66934	0.164728	0.878502	0.421711	1.32149	0.947544	2.33618	18.2094	18.022	17.7731	18.2238	17.4729	18.0123	18.0063	18.0643	18.1476	18.111	18.1181	17.9511	18.2531	17.7227	17.6822	18.4675	18.1146	18.2135	18.0783	18.0701	17.8032	17.9275	18.2554	17.83	17.5834
A0A6A4QW97	AT2G45140.1	MSP domain-containing protein	endoplasmic reticulum	Protein metabolism	protein translocation	protein targeting	5.6	0.215579	0.170593	0.102121	0.0434624					5	5	5	19.1	19.1	19.1	26.934	0	17.446	7077100	80	1.18855	0.137119	2.13994	0.719031	0.306979	1.42862	0.490551	0.697431	1.05281	0.1628	0.990889	0.417367	17.1638	16.963	17.1422	17.1116	17.0727	16.7861	17.2169	17.1246	17.004	17.0966	16.946	16.9118	16.9817	17.0036	17.0428	17.0893	16.8674	16.8384	16.8983	16.8994	17.1207	16.6776	17.064	16.6707	16.8424
A0A6A4QX36	AT3G06720.2	Importin subunit alpha	cytosol	Protein metabolism	protein translocation	protein targeting	5.6	-0.291644	-0.0692818	0.0753662	-0.0236099					16	3	3	37.2	10.5	10.5	58.856	0	21.502	8403600	61	0.844648	0.254738	-1.62412	0.73006	0.300725	-1.44602	0.382707	0.751316	0.861034	0.170028	0.993472	-0.433591	17.7081	17.8064	17.6169	17.4572	16.8125	17.6784	17.6357	17.6496	17.8298	17.7195	17.7515	17.8493	17.7111	18.1591	17.7653	17.7496	17.6408	17.6922	17.8997	17.7592	17.7435	17.804	17.8697	17.7711	17.6711
A0A6A5NCF8	AT2G21600.1	Protein RER1	endoplasmic reticulum	Protein metabolism	protein translocation	protein targeting	5.6	0.0823143	-0.0230999	0.0227596	-0.0716717					4	4	4	25.8	25.8	25.8	22.267	0	11.401	7611300	86	0.347823	0.60998	0.79614	0.114892	0.854399	-0.305816	0.0683072	0.946499	0.189445	0.382276	1	-0.860242	17.309	17.2573	17.3846	17.1857	17.6328	17.3439	17.1535	17.2461	17.2664	17.2326	17.1825	17.2629	17.0407	17.3575	17.6281	17.1306	17.148	17.3799	17.1407	17.2004	17.2682	17.1575	17.1013	17.4929	17.338
A0A6A4R4U3	AT2G30060.1	RanBD1 domain-containing protein	cytosol	Protein metabolism	protein translocation	nucleus	5.6	2.47554	0.913142	2.48707	-0.0878515					6	4	4	43	30.9	30.9	24.844	0	17.563	7388800	23	1.28724	0.116559	2.28566	0.242467	0.704676	0.588896	1.28722	0.415715	2.28564	0.0186896	1	-0.0544934	18.2771	17.7954	18.2884	18.6068	17.6748	18.3664	13.5648	18.0334	18.7548	14.111	18.3469	18.0409	18.2451	18.6362	17.4309	18.2883	13.8115	13.8387	18.7143	13.1726	16.0584	13.272	13.3338	18.9035	16.6971
A0A6A4R559	AT5G63220.1	Golgi-to-ER traffic-like protein	cytosol	Protein metabolism	protein translocation	endoplasmic reticulum	5.6	-0.0770687	0.00201797	-0.0598976	0.0169933					9	9	9	31.2	31.2	31.2	37.102	0	22.652	5089200	84	0.257268	0.702806	-0.619194	0.00683405	0.990936	0.0201888	0.239234	0.829695	-0.582219	0.05699	1	0.159772	16.4712	16.15	16.1483	16.1767	15.971	16.1684	16.3349	16.2404	16.2358	16.3331	16.175	16.139	16.2185	16.347	16.1235	16.2946	16.0914	16.3084	16.3719	16.3212	16.6158	16.2683	16.1803	16.1771	16.0609
A0A6A5LDC6	AT1G61570.1	Mitochondrial import inner membrane translocase subunit	mitochondrion	Protein metabolism	protein translocation	mitochondrion	5.6	0.128673	0.791459	0.990232	-0.0115477					2	2	2	34.1	34.1	34.1	9.6497	0	14.353	1792300	35	0.0603273	0.925337	0.168585	0.663413	0.339904	1.33998	1.00067	0.500042	1.86055	0.00442314	1	-0.0131023	16.3644	15.666	13.3748	16.0511	14.3098	16.3205	16.1866	14.6723	15.9543	15.9464	16.127	15.8966	16.0696	16.4338	15.5469	13.2682	16.2696	16.2656	16.0109	13.2506	16.238	16.2763	13.9012	14.2129	14.4943
A0A6A5LEX3	AT4G16143.2	Importin subunit alpha	cytosol	Protein metabolism	protein translocation	protein targeting	5.6	0.233983	0.236269	0.103594	0.171275					16	5	5	39.5	19.7	19.7	58.698	0	24.797	10973000	105	1.15477	0.144816	2.08998	1.44401	0.0891792	2.51704	0.290234	0.802776	0.685189	0.894813	1	1.70077	17.6083	17.5084	17.2489	17.2867	17.6158	17.2937	17.5773	17.4747	17.4081	17.5257	17.2848	17.4012	16.9921	17.7604	17.1776	17.362	17.2172	17.5477	17.51	17.3176	17.5046	17.0894	17.2185	17.0488	17.2369
A0A6A5LEX4	AT5G22640.1	MORN domain protein	plastid	Protein metabolism	protein translocation	chloroplast	5.6	0.00266151	0.000482941	0.0286152	-0.00475769					14	14	14	17.7	17.7	17.7	104.87	0	58.986	14100000	201	0.00829823	0.990987	0.024474	0.00196349	0.997388	0.00583261	0.131254	0.904709	0.344746	0.0241697	1	-0.0700574	16.8202	16.4062	16.387	16.4615	16.2718	16.2487	16.5947	16.5056	16.4357	16.5511	16.3858	16.376	16.575	16.6933	16.4464	16.4567	16.4543	16.3294	16.5211	16.5483	16.5204	16.3579	16.5755	16.5734	16.3063
A0A6A5LGB6	AT1G33410.2	DUF5311 domain-containing protein	cytosol	Protein metabolism	protein translocation	nucleus	5.6	0.276366	0.264832	0.187507	0.094919					15	15	15	14	14	14	168.19	0	37.791	4226300	91	0.94799	0.209675	1.78133	0.933923	0.205089	1.76008	0.586552	0.659926	1.21477	0.258636	0.995282	0.621972	15.3505	15.1711	14.9655	15.0562	15.2606	15.0604	15.326	15.2209	15.0004	15.1386	15.1129	14.9679	14.9463	15.3149	15.0177	15.0807	14.8209	15.1107	15.052	14.8323	15.3412	14.7385	14.9884	14.5046	14.8494
A0A6A5LGD1	AT5G43960.1	Ras GTPase-activating binding-like protein	nucleus	Protein metabolism	protein translocation	protein targeting	5.6	-0.0731968	-0.146524	-0.118908	-0.069305					7	5	7	24.2	18.9	24.2	52.031	0	31.915	8010200	112	0.514013	0.463686	-1.09306	1.33695	0.10364	-2.35899	1.2522	0.420875	-2.23396	0.648561	1	-1.31605	16.7998	16.8184	16.905	16.8706	17.0887	16.7167	16.8548	16.9785	16.7618	16.8042	16.7912	16.8527	16.7719	16.9411	16.8971	16.9392	16.7955	16.9481	16.954	16.8652	17.0711	16.8536	16.9295	17.0668	16.9276
A0A6A5LGI5	AT3G54860.1	Vacuolar protein sorting-associated protein	golgi	Protein metabolism	protein translocation	protein targeting	5.6	0.189599	0.276033	0.153454	0.0765881					9	9	9	25	25	25	58.053	0	33.826	7873400	127	0.765008	0.296406	1.50085	1.50196	0.0817615	2.6028	0.746393	0.59779	1.47171	0.309345	0.998047	0.722582	17.3214	17.1365	17.1381	17.0971	16.7691	16.9702	17.2471	17.2505	17.2876	17.139	17.1649	17.0825	16.9998	17.1596	16.8748	17.0555	16.8594	16.9048	17.1686	16.909	17.2249	16.7886	16.9531	16.7208	16.8269
A0A6A5LIP5	AT1G52380.1	RanBD1 domain-containing protein	nucleus	Protein metabolism	protein translocation	nucleus	5.6	0.112584	0.036404	-0.0292427	-0.0191608					11	10	11	39.4	36.2	39.4	46.247	0	70.398	13381000	150	0.677114	0.347597	1.36195	0.160507	0.796521	0.41219	0.110155	0.91438	-0.294368	0.0815198	0.997431	-0.223354	17.1922	17.1434	17.1422	17.203	17.2417	17.0327	17.1112	17.2182	17.1531	17.0265	17.0088	16.9483	17.0295	17.2677	16.9591	17.1129	16.9743	16.9889	17.109	17.0787	17.253	16.9574	17.1213	17.2069	16.821
A0A6A5LJ51	AT5G60460.1	Protein transport protein Sec61 subunit beta	golgi	Protein metabolism	protein translocation	endoplasmic reticulum	5.6	-0.166867	-0.0571754	-0.0285473	-0.188204					5	1	1	62	23.1	23.1	10.945	0.00043783	3.9621	2141000	29	0.421451	0.540117	-0.93135	0.100561	0.870235	-0.270931	0.0477822	0.95906	-0.135174	0.507142	1	-1.08132	16.495	16.3004	16.5753	16.4059	16.2556	16.2365	16.4847	16.9917	16.4421	16.4255	16.2964	16.3796	16.4125	16.9979	16.6374	16.4342	16.2264	16.3821	16.4294	16.4532	17.1986	16.3927	16.4358	16.622	16.2173
A0A6A5LKJ0	AT5G43970.1	Putative mitochondrial import receptor subunit Tom22	mitochondrion	Protein metabolism	protein translocation	mitochondrion	5.6	0.431809	0.314406	0.124866	0.35942					2	2	2	22	22	22	11.637	0	5.3113	1823300	17	0.649592	0.367187	1.31771	0.443033	0.508333	0.969795	0.109807	0.914718	0.293525	0.523019	1	1.10838	15.8183	15.7728	15.7478	15.6074	15.9613	15.6778	15.7496	15.5583	15.6886	15.6464	14.3727	15.8414	15.6494	15.7391	15.7703	15.6554	15.6497	15.8208	15.7388	15.681	15.5341	15.7342	15.6041	14.0729	15.8034
A0A6A5LRW4	AT5G17020.1	Importin N-terminal domain-containing protein	nucleus	Protein metabolism	protein translocation	nucleus	5.6	0.0658501	0.119222	0.0924305	0.0383953					25	3	25	28.5	5.4	28.5	129.37	0	120.91	29347000	372	0.442152	0.522034	0.968235	1.00143	0.182891	1.86169	0.669527	0.625395	1.3498	0.300667	0.995642	0.705678	17.4149	17.4139	17.2685	17.3714	17.177	17.3172	17.3677	17.4418	17.2824	17.5035	17.3956	17.3497	17.3653	17.4785	17.1895	17.3759	17.2669	17.2646	17.2708	17.3301	17.4285	17.2309	17.3121	17.1398	17.205
A0A6A5LRW8	AT1G14850.1	Nuclear pore complex Nup155-like protein (Putative nucleoporin, Nup155)	nucleus	Protein metabolism	protein translocation	nucleus	5.6	0.377567	0.335363	0.249866	0.0630127					22	10	10	19.4	9.8	9.8	162.51	0	31.065	4123700	64	1.52123	0.0762166	2.63137	1.63691	0.0667522	2.80352	1.00149	0.500459	1.86178	0.176365	0.991116	0.447698	16.1648	15.7241	15.7729	15.6478	15.7876	15.6513	15.9011	15.7275	15.8173	15.789	15.5618	15.7239	15.5404	15.9534	15.6793	15.5645	15.2956	15.698	15.6561	15.3103	15.8407	15.251	15.4371	15.2087	15.472
A0A6A5LS65	AT4G37130.1	hydroxyproline-rich glycoprotein family protein	nucleus	Protein metabolism	protein translocation	nucleus	5.6	-0.0379587	0.168345	0.335462	-0.330157					4	4	4	11.1	11.1	11.1	51.91	0	10.102	992200	13	0.0543776	0.933934	-0.152836	0.377161	0.571492	0.850823	0.792572	0.570887	1.54376	0.994012	0.995347	-1.85057	14.6392	14.462	14.1198	13.4016	14.2865	13.7978	14.6359	14.5089	14.4236	14.5744	14.4844	14.3728	14.5291	15.2164	14.1735	13.9827	14.0875	13.6614	13.5325	14.184	14.6916	14.0567	14.2699	13.9839	14.0968
A0A6A5LS89	AT3G56190.1	Alpha-soluble NSF attachment protein (Putative NSF attachment protein)	vacuole	Protein metabolism	protein translocation	protein targeting	5.6	0.10889	-0.0158859	-0.0568462	-0.046891					13	2	13	55	11.8	55	32.684	0	48.846	23837000	179	1.16834	0.14143	2.11005	0.143169	0.818958	-0.372537	0.821109	0.565538	-1.58791	0.453579	1	-0.988408	18.1062	17.8558	18.0025	17.9321	18.0713	17.7519	17.9373	17.9452	17.8487	17.8608	17.7575	17.7778	17.8557	17.9007	17.8474	17.9654	17.7248	17.8792	17.8319	17.7876	17.9439	17.8573	17.8979	17.918	17.8062
A0A6A5LUW4	AT3G25150.1	Nuclear transport factor 2 (NTF2) family protein with RNA binding (RRM-RBD-RNP motifs) domain	nucleus	Protein metabolism	protein translocation	protein targeting	5.6	0.0144753	-0.00208435	-0.0410904	-0.0802708					16	7	10	34.8	17.3	23.6	53.698	0	35.365	14720000	160	0.0947	0.88499	0.256442	0.011856	0.984834	-0.0348286	0.26301	0.816848	-0.630832	0.646536	1	-1.31278	17.4828	17.4228	17.4482	17.4393	17.4076	17.3386	17.4191	17.4724	17.4628	17.4251	17.2893	17.4045	17.3298	17.4911	17.4081	17.3969	17.3191	17.3714	17.3868	17.2528	17.6337	17.3729	17.3542	17.4375	17.33
A0A6A5LY73	AT2G46520.1	Importin N-terminal domain-containing protein	cytosol,nucleus	Protein metabolism	protein translocation	nucleus	5.6	-0.0306362	-0.0834904	-0.0775417	-0.0400986					18	10	18	23.6	14.4	23.6	108.86	0	54.411	21994000	298	0.173467	0.792061	-0.441259	0.666455	0.337533	-1.34487	0.565651	0.66769	-1.18009	0.28972	0.995802	-0.684175	17.2964	17.2467	17.3794	17.2754	17.5131	17.1785	17.3421	17.3696	17.2274	17.329	17.2419	17.2668	17.2646	17.2392	17.464	17.4391	17.2755	17.3595	17.2813	17.3084	17.4371	17.3436	17.3499	17.5161	17.2175
A0A6A5LZL5	AT3G23710.1	Tic22 family protein	plastid	Protein metabolism	protein translocation	chloroplast	5.6	0.199722	0.0935551	0.0829254	0.0215134	+				9	9	9	48.1	48.1	48.1	29.912	0	35.925	7399100	120	2.20697	0.0237789	3.68111	1.10824	0.15279	2.02098	0.755374	0.593488	1.48579	0.18576	0.992802	0.46841	16.8624	16.6201	16.6556	16.722	16.8057	16.5543	16.7289	16.5605	16.6005	16.6908	16.4376	16.6274	16.6328	16.676	16.7081	16.6086	16.6552	16.5007	16.5463	16.4641	16.6181	16.4365	16.5672	16.5183	16.5272
A0A6A5M0Y7	AT2G34250.2	Plug_translocon domain-containing protein	endoplasmic reticulum	Protein metabolism	protein translocation	protein targeting	5.6	-0.0835785	-0.114117	-0.0470547	-0.0136013					10	2	10	17.6	2.7	17.6	52.125	0	38.496	24550000	170	0.889008	0.234403	-1.69193	1.50502	0.0812569	-2.60733	0.598753	0.652119	-1.23488	0.158325	0.992944	-0.407249	18.2566	18.3173	18.412	18.28	18.4641	18.2157	18.3538	18.3671	18.3789	18.2619	18.3794	18.374	18.3331	18.4736	18.3526	18.4238	18.4655	18.3907	18.4257	18.3742	18.4147	18.543	18.4225	18.3855	18.3822
A0A6A5M1T4	AT5G55190.1	GTP-binding nuclear protein	cytosol	Protein metabolism	protein translocation	nucleus	5.6	-0.0238075	-0.0758389	-0.038649	-0.0170738					21	8	21	48.3	21.2	48.3	47.664	0	102.78	156970000	500	0.610456	0.394344	-1.25409	1.75884	0.0572687	-2.98659	0.820829	0.56528	-1.58747	0.170476	0.993739	-0.434593	20.6078	20.575	20.5909	20.5666	20.6069	20.5515	20.5654	20.5791	20.5161	20.4751	20.626	20.5246	20.5583	20.5979	20.5663	20.6158	20.4889	20.6971	20.5518	20.6275	20.5981	20.5702	20.613	20.6744	20.6106
A0A6A5M3I8	AT5G24650.1	SAM domain-containing protein	plastid	Protein metabolism	protein translocation	protein targeting	5.6	-0.079002	-0.114909	-0.0142559	-0.0215729					9	7	9	40.1	37.5	40.1	28.724	0	34.951	9475000	167	0.706484	0.329449	-1.40875	1.49967	0.082099	-2.59941	0.0818134	0.93585	-0.224098	0.155189	0.994395	-0.400123	17.1831	17.0585	16.9893	17.0004	16.9417	17.0117	17.0027	16.9101	17.0401	17.0289	16.9856	16.9938	17.0834	17.201	17.2329	17.1536	17.1733	16.9778	17.0236	17.1319	17.0197	17.1754	17.2091	17.0338	17.13
A0A6A5M4Q4	AT1G48900.1	Signal recognition particle 54 kDa protein	cytosol	Protein metabolism	protein translocation	endoplasmic reticulum	5.6	-0.12151	-0.159022	-0.166269	-0.093725					9	9	9	24.1	24.1	24.1	52.355	0	28.924	6247000	124	0.967187	0.202546	-1.81026	1.6675	0.0643397	-2.84927	1.08451	0.465829	-1.98572	0.566109	1	-1.18085	15.8295	15.7121	15.7738	15.595	15.8548	15.6449	15.7876	15.7705	15.6688	15.7059	15.7228	15.5445	15.5885	15.9317	15.7541	15.8656	15.5856	15.8663	15.6788	15.908	16.0179	15.8056	15.8161	15.9615	15.7718
A0A6A5M5L7	AT1G79280.2	TPR_MLP1_2 domain-containing protein	nucleus	Protein metabolism	protein translocation	nucleus	5.6	0.192281	0.111362	0.0600689	-0.0621372					21	12	12	12.2	7.8	7.8	240.71	0	37.562	4484500	88	0.962414	0.204335	1.80307	0.5694	0.405185	1.18633	0.212179	0.843799	0.525465	0.260692	0.994258	-0.626142	15.4592	15.2732	15.4376	15.2786	15.1906	15.2173	15.263	15.2277	15.2516	15.2751	15.14	15.0129	15.1689	15.2413	15.4151	15.1271	14.9624	15.1405	15.1092	15.028	15.3185	14.9057	15.0352	15.0267	15.3918
A0A6A5M804	AT5G19820.1	TOG domain-containing protein	cytosol	Protein metabolism	protein translocation	nucleus	5.6	0.127073	-0.0287935	0.813291	0.302366					17	2	2	22	3.9	3.9	122.1	0	8.739	889010	13	0.0564384	0.931171	0.15831	0.0121089	0.984402	-0.0355616	0.569773	0.666156	1.18695	0.143342	0.993561	0.372937	15.4192	13.5908	15.8895	13.8816	14.5757	14.0612	15.58	13.1466	14.3619	15.4278	15.5113	14.9174	15.4616	15.2225	15.6751	13.4319	15.2331	15.5784	14.1661	15.8238	15.4068	13.5353	15.5634	15.8198	12.3961
A0A6A5M8B8	AT5G03940.1	SRP54 domain-containing protein	plastid	Protein metabolism	protein translocation	chloroplast	5.6	-0.336827	-0.261017	-0.162463	-0.022176	+	+			20	14	14	33.9	24.1	24.1	76.74	0	94.975	17247000	192	3.22249	0.00812281	-5.4634	2.83699	0.0193167	-4.74451	1.55627	0.382966	-2.68338	0.153418	0.994155	-0.396085	16.9259	16.8241	16.762	16.7014	16.6963	16.7399	16.9071	16.8849	16.8378	16.9192	16.8759	16.8682	17.0467	17.0609	16.93	17.1207	17.1648	16.9875	17.0497	17.1603	16.9671	17.1797	17.2216	17.144	17.0815
A0A6A5M9R2	AT5G55190.1	GTP-binding nuclear protein	cytosol	Protein metabolism	protein translocation	nucleus	5.6	-0.773989	0.137066	-0.575514	0.239525					15	3	3	27.7	9.5	9.5	59.99	0	13.387	3736800	38	1.02273	0.182142	-1.89359	0.33916	0.608425	0.77977	0.537756	0.677874	-1.13332	0.554591	1	1.16161	16.0645	16.0089	15.2531	16.1762	14.1484	16.5055	16.5967	16.5705	16.4775	16.0562	13.9784	16.4471	16.5887	16.2618	15.3675	16.4217	16.4874	16.1379	17.0277	16.644	16.5551	16.4633	16.5072	16.2279	15.7675
A0A6A5MA68	AT1G21650.2	Protein translocase subunit SecA	plastid	Protein metabolism	protein translocation	protein targeting	5.6	-0.0615061	0.0668114	-0.304176	-0.0349712					4	3	3	5.6	4.9	4.9	119.22	0	8.334	505610	7	0.087333	0.895607	-0.238035	0.182029	0.771767	0.460213	0.735328	0.601965	-1.45432	0.0983139	0.997321	-0.265392	14.7361	13.4462	13.9478	13.889	13.4965	14.2921	14.1453	14.0257	13.7864	13.9078	13.7302	13.8477	13.0287	14.0719	13.6239	14.0782	13.794	13.9784	13.7623	14.0354	14.0953	14.0318	14.1392	14.0467	13.5103
A0A6A5MAD9	AT1G27970.1	Nuclear transport factor 2 (Putative NTF2-like domain-containing protein)	nucleus	Protein metabolism	protein translocation	protein targeting	5.6	0.388467	1.13631	1.0963	1.23059					3	3	3	53.7	53.7	53.7	13.654	0	17.896	2613500	41	0.142218	0.828825	0.370335	0.712224	0.310761	1.41785	0.662986	0.628647	1.33929	0.788958	1	1.53815	16.1421	12.8913	16.5109	16.3406	16.334	16.6482	15.8609	16.4254	16.5308	16.4929	16.1598	16.5595	15.5937	16.7659	16.6792	16.6453	16.012	16.6863	16.6795	16.4065	16.9909	16.22	12.9891	16.3218	13.7548
A0A6A5MB93	AT2G17390.1	ANK_REP_REGION domain-containing protein	cytosol	Protein metabolism	protein translocation	chloroplast	5.6	-0.591867	-0.207349	-0.337217	-0.0591558					8	4	4	31.7	17	17	37.193	0	9.7503	1014900	16	0.75211	0.303752	-1.48067	0.268886	0.677596	-0.642678	0.475794	0.705442	-1.02726	0.0631604	0.998311	-0.176025	14.6984	13.2717	14.6066	14.4134	14.0648	14.5268	14.4244	14.4037	14.9861	14.6366	14.1244	14.5277	14.4855	14.8637	14.327	14.3301	14.8084	15.0622	15.0087	14.5091	15.7216	15.2837	14.0511	14.5361	14.4217
A0A6A5MC50	AT2G46520.1	Importin N-terminal domain-containing protein	cytosol,nucleus	Protein metabolism	protein translocation	nucleus	5.6	-0.259791	-0.0334303	0.0621239	0.0145544					15	7	7	20.7	11.5	11.5	108.78	0	23.289	4917800	65	0.58257	0.411763	-1.20819	0.0760194	0.901685	-0.209331	0.145558	0.895588	0.378054	0.0309662	1	0.0891161	15.8959	15.254	15.7883	15.4957	15.1086	15.6213	15.7094	15.6749	15.8053	15.8633	15.9636	15.6411	15.7601	15.9257	15.8615	15.9544	15.6695	15.8232	15.8149	15.6523	16.2258	15.7404	15.8772	15.7275	15.2704
A0A6A5MCX4	AT1G80680.1	Peptidase S59 domain-containing protein	nucleus	Protein metabolism	protein translocation	nucleus	5.6	0.237765	0.181617	0.220508	0.116907					13	13	13	21.5	21.5	21.5	111.95	0	44.839	4376400	86	1.01234	0.185969	1.87803	1.18072	0.13549	2.12837	1.00182	0.501365	1.86228	0.721171	1	1.432	15.6411	15.4306	15.1962	15.3027	15.032	15.169	15.3104	15.4144	15.2051	15.223	15.2906	15.1814	15.2874	15.6498	15.1073	15.181	15.1481	15.1165	15.3259	15.2269	15.3603	15.0298	15.0892	14.9591	14.9755
A0A6A5MDY6	AT5G05520.1	Outer membrane OMP85 family protein (Putative bacterial surface antigen (D15))	mitochondrion	Protein metabolism	protein translocation	mitochondrion	5.6	-0.434263	0.231193	0.14927	0.146468					12	3	3	22.1	8.3	8.3	59.722	0	9.244	1003600	14	0.772472	0.29215	-1.5125	0.908159	0.215052	1.72105	0.267647	0.814573	0.640188	0.406431	1	0.904296	14.6448	13.1065	14.1335	14.3068	13.6937	14.4229	14.6093	14.8905	14.5488	14.741	14.5279	14.1375	14.6811	15.2782	14.1782	14.8302	14.7272	14.1459	14.643	14.4426	14.8108	14.2167	14.2921	14.2784	14.4586
A0A6A5MF62	AT5G17020.1	Importin N-terminal domain-containing protein	nucleus	Protein metabolism	protein translocation	nucleus	5.6	0.00976238	0.770331	0.668788	-0.048896					22	3	4	26.1	4.6	6.7	128.13	0	13.857	822060	31	0.00815443	0.991212	0.0240537	1.00554	0.18125	1.86785	0.653472	0.632362	1.32397	0.0468187	1	-0.132575	13.8321	14.4721	12.9206	14.0552	13.4557	13.9925	14.9637	14.6981	13.7404	15.1439	14.4584	14.0481	14.162	15.8776	13.4848	13.8182	13.8727	12.9711	14.1861	13.5944	14.921	13.6953	13.3832	13.5177	13.1698
A0A6A5MGQ7	AT2G31660.1	Importin N-terminal domain-containing protein	cytosol,nucleus	Protein metabolism	protein translocation	nucleus	5.6	0.138652	0.114511	0.107589	-0.0040266					12	5	8	12.7	5.1	8.8	119.22	0	22.588	1871700	64	0.781184	0.286992	1.52607	0.530706	0.436999	1.12142	0.57167	0.666501	1.19011	0.0200809	1	-0.0584619	14.9653	14.8028	15.1533	14.8408	15.1364	14.6258	15.0256	14.9614	15.0441	15.121	15.0111	14.76	14.8036	15.1413	15.0274	14.9372	14.8803	14.7331	14.8941	14.7406	14.9906	14.9243	14.7076	14.7298	14.8531
A0A6A5MHD1	AT1G80670.1	WD_REPEATS_REGION domain-containing protein	nucleus	Protein metabolism	protein translocation	nucleus	5.6	0.389302	0.248567	0.150634	-0.0105658	+				7	4	4	27.9	15.8	15.8	38.934	0	15.178	2064000	46	2.31916	0.0213563	3.86196	1.6631	0.0646056	2.84269	0.319411	0.779897	0.742041	0.0380068	1	-0.108584	15.6031	15.3467	15.4565	15.2302	15.3039	15.1534	15.3077	15.3567	15.1501	15.2688	14.4619	15.115	15.2878	15.5868	15.2956	15.1592	14.8717	14.972	15.0853	14.853	15.1321	14.9194	15.1965	14.764	14.9819
A0A6A5MIT1	AT5G24650.1	SAM domain-containing protein	plastid	Protein metabolism	protein translocation	protein targeting	5.6	-0.087809	-0.137082	-0.128229	-0.024015					7	5	5	27.3	21.3	21.3	28.491	0	20.771	7859400	97	0.925873	0.218303	-1.7479	1.63465	0.0668598	-2.80014	2.26748	0.3176	-3.77825	0.138303	0.995214	-0.361242	17.0282	17.0672	17.113	16.8526	17.0449	17.1124	16.8835	16.9372	17.027	16.8995	16.9487	16.9641	16.9281	17.0697	16.9932	17.1714	17.1615	17.1073	16.8398	17.1448	17.1079	17.0477	17.0796	17.1227	17.187
A0A6A5MK66	AT3G17970.1	Translocon at the outer membrane of chloroplasts 64 (EC 3.5.1.4) (Translocon at the outer membrane ofs-like protein)	plastid	Protein metabolism	protein translocation	chloroplast	5.6	-0.0708755	-0.0487961	0.0396538	-0.00661354					8	5	8	10.5	7.7	10.5	81.404	0	26.178	5690900	87	0.657271	0.361097	-1.3301	0.501019	0.460547	-1.07083	0.263942	0.816639	0.632717	0.057436	1	-0.160953	16.4044	16.3115	16.4367	16.334	16.2317	16.3745	16.4318	16.3103	16.3171	16.3951	16.3693	16.4052	16.3812	16.4821	16.6333	16.4063	16.4404	16.3711	16.3943	16.4276	16.417	16.4759	16.2695	16.4185	16.4918
A0A6A5MKW4	AT4G39220.1	Protein RER1	endoplasmic reticulum,golgi	Protein metabolism	protein translocation	protein targeting	5.6	0.0641357	0.054443	-0.0622681	0.0502682					4	1	4	19.7	10.9	19.7	34.459	0	22.656	4772300	53	0.553736	0.433532	1.16018	0.809997	0.258101	1.57075	0.650546	0.633379	-1.31925	0.184644	0.991692	0.465961	16.4325	16.4657	16.5631	16.3348	16.6236	16.5234	16.5162	16.5082	16.3925	16.4309	16.2471	16.4959	16.39	16.3174	16.3373	16.621	16.309	16.7023	16.1407	16.5774	16.4269	16.3332	16.464	16.4364	16.4386
A0A6A5MM37	AT4G33350.1	Tic22-like family protein	plastid	Protein metabolism	protein translocation	chloroplast	5.6	0.0399361	-0.167641	-0.0656364	-0.126442					8	8	8	41.7	41.7	41.7	29.67	0	22.455	6663100	100	0.238967	0.722466	0.581666	1.24509	0.12196	-2.22347	0.332056	0.773515	-0.766264	0.81153	1	-1.57312	16.5085	16.614	16.6787	16.4775	16.6556	16.4126	16.5499	16.3721	16.2513	16.3105	16.2613	16.4457	16.4777	16.5865	16.6352	16.458	16.558	16.4088	16.2101	16.4675	16.382	16.5291	16.6167	16.7118	16.495
A0A6A5MMM9	AT4G09160.1	Patellin-3 protein (Putative cellular retinaldehyde binding/alpha-tocopherol transport, GOLD domain, CRAL/TRIO)	cytosol,nucleus	Protein metabolism	protein translocation	protein targeting	5.6	0.295155	0.255968	0.081374	-0.0168118					32	28	28	68.3	59.8	59.8	64.649	0	323.31	91500000	676	1.48277	0.0817403	2.57438	1.29	0.112278	2.28974	0.202733	0.850919	0.505261	0.0459184	1	-0.130143	18.8748	18.7337	18.6375	18.7325	18.8658	18.6261	18.6655	18.8005	18.8163	18.7399	18.7299	18.7185	18.3899	18.7823	18.1549	18.5034	18.2096	18.4519	18.6755	18.4441	18.8652	18.25	18.3642	18.3923	18.4968
A0A6A5MNV3	AT2G03640.2	Nuclear transport factor 2 (NTF2) family protein with RNA binding (RRM-RBD-RNP motifs) domain	nucleus	Protein metabolism	protein translocation	protein targeting	5.6	-0.0776529	0.243816	-0.0609543	-0.0473103					11	4	4	29.7	17	17	48.738	0	14.531	979070	24	0.072939	0.910733	-0.20142	0.440382	0.51049	0.965099	0.0875801	0.933388	-0.238656	0.0922795	0.996567	-0.250418	15.3116	13.9182	13.1551	13.9162	14.2716	13.928	14.6363	14.403	15.055	14.1577	14.0667	14.0072	14.2716	14.7668	13.5439	14.0127	14.1101	14.3269	14.407	13.8677	14.8015	14.2309	14.0115	13.9281	13.9889
A0A6A5MP91	AT5G62600.1	Xpo1 domain-containing protein	nucleus	Protein metabolism	protein translocation	nucleus	5.6	0.12811	0.122869	0.145662	0.0928019					13	13	13	20.2	20.2	20.2	107.56	0	60.777	5100500	90	0.530966	0.450907	1.12185	0.62542	0.365623	1.27852	0.644722	0.63582	1.30984	0.351736	1	0.8035	15.8084	15.6636	15.4775	15.5345	15.4178	15.4809	15.6162	15.5103	15.6234	15.6448	15.4428	15.6135	15.4848	15.8125	15.6359	15.6433	15.5603	15.6127	15.6457	15.2632	15.6802	15.4233	15.5726	15.1435	15.4416
A0A6A5MPB8	AT1G67680.1	Signal recognition particle subunit SRP72	nucleus	Protein metabolism	protein translocation	endoplasmic reticulum	5.6	-0.20794	-0.147182	-0.13535	-0.0929661					16	12	16	34.1	24.6	34.1	73.014	0	60.204	13092000	194	1.36641	0.10042	-2.40245	0.969164	0.193644	-1.81323	0.720422	0.608098	-1.43082	0.563814	1	-1.17703	16.8645	16.6424	16.6186	16.64	16.6644	16.7437	16.6793	16.8691	16.7521	16.6895	16.8216	16.6968	16.5787	16.9313	16.7644	16.8841	16.8369	16.8025	16.7541	16.7273	17.1558	16.887	16.788	16.9143	16.7245
A0A6A5MPS3	ATCG01130.1	Hypothetical chloroplast RF1	plastid	Protein metabolism	protein translocation	chloroplast	5.6	-0.0756905	-0.0775223	-0.075647	0.00043602					16	8	16	20.6	10.1	20.6	101.42	0	43.347	11116000	181	0.336912	0.620118	-0.775503	0.444541	0.506621	-0.972463	0.383203	0.75111	-0.861946	0.00183862	0.999433	0.00546247	16.3127	16.3998	16.1264	16.0883	16.3923	16.1521	16.3014	16.3161	16.2113	16.3294	16.2751	16.0806	16.3896	16.2864	16.288	16.4172	16.3143	16.3475	16.2223	16.3988	16.293	16.4191	16.5797	16.2068	16.1994
A0A6A5MPX6	AT1G64350.1	Nucleoporin seh1-like protein (Putative transcription factor WD40-like family)	nucleus	Protein metabolism	protein translocation	nucleus	5.6	0.286036	0.282607	0.215281	0.093527					6	6	6	25.2	25.2	25.2	35.927	0	20.236	4585200	96	1.22612	0.129665	2.19547	1.14047	0.144783	2.06878	0.724602	0.606347	1.43742	0.284716	0.993771	0.674278	16.2096	16.002	15.9341	16.0042	15.9821	15.8705	15.991	16.0559	15.9537	16.2437	15.8929	15.9254	15.8572	16.2977	15.805	15.8933	15.7206	15.8994	16.0147	15.6413	16.1646	15.653	15.6957	15.4181	15.7703
A0A6A5MQK3	AT5G46630.1	MHD domain-containing protein	plasma membrane	Protein metabolism	protein translocation	protein targeting	5.6	0.159047	0.043512	0.00621262	0.00328484					9	1	9	15.3	3.5	15.3	71.025	0	30.958	9861900	125	1.40917	0.093573	2.46556	0.41345	0.537127	0.91697	0.0534681	0.954702	0.150413	0.0254868	1	0.0737716	16.7749	16.8359	16.849	16.8312	17.1119	16.6803	16.8505	16.8261	16.6575	16.8109	16.7865	16.6881	16.6614	16.6792	16.8236	16.8323	16.6621	16.6276	16.7605	16.7418	16.6835	16.7722	16.6923	16.6661	16.7936
A0A6A5MQQ0	AT1G14850.1	Nuclear pore complex Nup155-like protein (Putative nucleoporin, Nup155)	nucleus	Protein metabolism	protein translocation	nucleus	5.6	0.308248	0.273765	0.196061	0.121838	+	+			24	12	24	23.3	13.8	23.3	162.73	0	84.342	11429000	181	2.32434	0.021147	3.87039	2.3869	0.03	3.97276	1.46504	0.406763	2.54815	0.895122	1	1.70124	15.8541	15.6661	15.569	15.6905	15.6459	15.599	15.665	15.6883	15.588	15.7129	15.5489	15.4783	15.5155	15.7209	15.6012	15.5228	15.5328	15.4931	15.5634	15.3815	15.5653	15.1679	15.3976	15.3362	15.4174
A0A6A5MSE9	AT1G71480.1	NTF2 domain-containing protein	nucleus	Protein metabolism	protein translocation	protein targeting	5.6	-0.0423132	0.331056	0.0958096	0.0138405					3	3	3	18.2	18.2	18.2	25.255	0	6.4649	1017000	11	0.0784999	0.904596	-0.215671	0.877406	0.226992	1.67425	0.200787	0.852733	0.501072	0.0295241	1	0.0850941	14.753	14.731	14.5932	14.7634	14.0383	14.6915	15.0514	14.932	14.6481	15.4227	14.6605	14.6944	14.8402	15.0875	14.2868	14.8449	14.4093	14.6268	14.7878	14.4909	15.1041	14.4382	14.7611	14.3861	14.4009
A0A6A5MT87	AT5G53480.1	Importin N-terminal domain-containing protein	cytosol,nucleus,plastid	Protein metabolism	protein translocation	nucleus	5.6	-0.0166401	0.275565	0.0939297	0.0943439					22	8	8	37.3	17.6	17.6	98.019	0	28.772	5913300	84	0.042599	0.948839	-0.121138	1.58355	0.0722579	2.72396	0.372075	0.757207	0.841424	0.370856	1	0.839166	16.9945	16.7766	17.1634	16.9808	16.5149	16.9984	17.1157	17.1522	17.2825	17.3423	16.9879	16.9701	16.8917	17.2876	16.8457	16.9078	17.0078	16.9163	17.2952	16.8581	17.1526	16.9334	16.7606	16.9689	16.6978
A0A6A5MTU5	AT5G61970.1	Signal recognition particle subunit SRP68 (SRP68)	cytosol	Protein metabolism	protein translocation	endoplasmic reticulum	5.6	0.131439	-0.0123251	0.0394445	0.04554					13	13	13	31.8	31.8	31.8	70.804	0	45.471	8436900	145	0.633115	0.377724	1.29103	0.103805	0.867139	-0.278894	0.212691	0.843432	0.526553	0.381599	1	0.858998	16.1864	16.1434	16.1222	15.9598	16.5296	16.0581	15.9803	16.0616	16.0326	16.0899	16.1294	16.0051	15.9172	16.287	16.1425	16.1614	16.1836	16.0161	16.1253	16.0254	16.0852	16.134	15.9239	16.1315	16.0095
A0A6A5MVT7	AT1G27390.1	Plant-specific import receptor subunit TOM20 (Putative plant specific mitochondrial import receptor subunit TOM20)	mitochondrion	Protein metabolism	protein translocation	mitochondrion	5.6	-0.0276348	-0.0924068	-0.122754	-0.106036					9	8	9	65.4	60.6	65.4	23.248	0	40.44	11914000	173	0.107793	0.870264	-0.28863	0.405273	0.545703	-0.9022	0.565431	0.667247	-1.17972	0.422344	1	-0.93295	17.2573	17.116	17.1031	17.1629	17.3021	16.9317	17.0984	17.1432	17.2181	17.2262	16.9516	17.0026	17.2642	17.0752	17.1721	17.3516	17.0377	17.1759	16.9211	17.063	17.5032	17.2908	17.1826	17.1194	16.9836
A0A6A5MW08	AT5G05670.1	Signal recognition particle receptor subunit beta	endoplasmic reticulum	Protein metabolism	protein translocation	endoplasmic reticulum	5.6	0.26065	-0.0357349	-0.101781	-0.280268					9	3	3	44.8	12.6	12.6	29.077	0	5.9801	1141600	11	1.06332	0.168224	1.95418	0.0562306	0.92681	-0.157759	0.490172	0.696635	-1.05216	0.525447	1	-1.1125	15.5854	15.1762	15.096	15.2112	15.6201	14.2069	15.3003	15.0745	15.3229	15.3024	14.9034	15.0028	15.0159	14.7966	15.1581	15.0484	15.107	15.0823	14.9003	13.8463	15.2576	15.0563	14.8319	15.0266	15.2133
A0A6A5MXM9	ATCG01130.1	Hypothetical chloroplast RF1	plastid	Protein metabolism	protein translocation	chloroplast	5.6	-0.0489	-0.0281904	0.0549156	0.0669334					13	5	5	36	14	14	49.137	0	21.064	3363900	57	0.155609	0.812997	-0.401079	0.0899736	0.884875	-0.244658	0.187455	0.861246	0.472123	0.270865	0.994085	0.646654	16.0132	16.1719	15.6502	15.8286	16.0768	15.7416	16.0879	15.9141	15.8771	16.2236	16.0777	15.8627	16.1802	16.2861	15.8532	15.945	16.1482	15.8608	16.1865	16.1795	15.7436	15.9425	16.2272	16.0279	16.0441
A0A6A5MXS7	AT2G17980.1	Sec1/munc18-like (SM) proteins superfamily	plasma membrane	Protein metabolism	protein translocation	protein targeting	5.6	0.0370167	-0.0762417	-0.0707367	-0.00313911					15	15	15	35	35	35	68.8	0	56.52	14744000	163	0.200744	0.7619	0.500978	0.631105	0.361634	-1.28777	0.637621	0.635029	-1.29834	0.0143588	1	-0.0420645	17.4774	17.1605	17.254	17.1522	17.2945	17.1157	17.2619	17.1362	17.0399	17.2185	17.1472	17.1268	17.1229	17.2845	17.1185	17.2961	16.9956	17.2283	17.3168	17.301	17.3378	17.2391	17.3168	17.1407	17.1191
A0A6A5MZ86	AT4G32640.2	Sec23/Sec24 protein transport family protein	plastid	Protein metabolism	protein translocation	protein targeting	5.6	-0.0825909	0.0816551	-0.00279961	0.0810505					17	17	17	20.3	20.3	20.3	129.3	0	60.933	16027000	231	0.271329	0.68764	-0.647584	0.890089	0.221578	1.69358	0.00471769	0.995796	-0.0139701	0.748699	1	1.47533	17.8682	17.6413	17.1429	17.3783	17.5511	17.5839	17.7472	17.7189	17.6264	17.7268	17.6784	17.5427	17.5852	18.2066	16.9679	17.6487	17.6042	17.6585	17.8411	17.6475	17.7141	17.5671	17.6264	17.4936	17.5937
A0A6A5MZW3	AT2G31660.1	Importin N-terminal domain-containing protein	cytosol,nucleus	Protein metabolism	protein translocation	nucleus	5.6	0.248237	0.407493	0.192475	0.0750235					20	5	5	13.7	4.3	4.3	193.92	0	14.607	1558000	38	0.73327	0.314396	1.45108	1.25385	0.119835	2.23639	0.480894	0.702674	1.03611	0.149476	0.994181	0.387067	14.7893	14.6354	14.7423	14.7769	14.7239	14.6507	14.8619	14.9897	14.9137	15.0481	14.7508	14.6464	14.7827	14.8185	14.3905	14.7306	14.3536	14.5439	14.8186	14.3551	15.1395	14.4131	14.1757	14.3024	14.3959
A0A6A5N0B7	AT5G40480.1	Embryo defective 3012 protein (Putative invasin/intimin cell-adhesion)	nucleus	Protein metabolism	protein translocation	nucleus	5.6	0.225351	0.152643	0.154415	0.0706821	+				31	31	31	22.5	22.5	22.5	212.84	0	115.17	18877000	357	2.01853	0.0326969	3.38418	1.09871	0.154283	2.00683	1.26172	0.41975	2.24801	0.452354	1	0.986251	16.457	16.3926	16.3801	16.389	16.3685	16.2487	16.4122	16.4275	16.2422	16.293	16.3105	16.291	16.2722	16.3647	16.3939	16.3505	16.223	16.1879	16.2667	16.1857	16.3534	16.0419	16.259	16.0109	16.1951
A0A6A5N334	ATCG01130.1	Hypothetical chloroplast RF1	plastid	Protein metabolism	protein translocation	chloroplast	5.6	0.151573	0.174615	0.129428	0.120305					8	2	8	19.3	5.2	19.3	53.497	0	22.354	6415100	77	0.515455	0.462537	1.09552	0.669828	0.33545	1.35028	0.434999	0.724794	0.95554	0.427772	1	0.942661	17.1128	16.9935	16.7287	16.8529	16.7769	16.8117	17.0592	16.8355	16.855	17.0186	16.7963	16.7163	17.0033	17.0474	16.7908	16.966	16.8083	16.7396	16.819	16.9754	16.629	16.8179	17.1719	16.5615	16.5265
A0A6A5N3E3	AT5G03070.1	Importin subunit alpha	nucleus	Protein metabolism	protein translocation	nucleus	5.6	-0.456143	0.398771	0.351712	-0.240951					4	4	4	12	12	12	52.522	0	13.446	1074200	25	1.09645	0.158921	-2.00347	1.76033	0.0571062	2.98883	0.564548	0.667661	1.17825	0.428663	1	-0.944252	13.9391	14.2468	14.0097	13.0912	13.4992	14.291	14.7106	14.6446	14.5767	14.8378	14.5742	13.9286	14.4295	15.6089	14.2841	13.9392	13.9486	14.1483	14.6453	13.1806	14.4644	14.3195	14.0927	14.2864	13.9038
A0A6A5N4F4	AT5G19320.1	WPP domain-containing protein	cytosol,nucleus	Protein metabolism	protein translocation	nucleus	5.6	0.0334801	0.00886078	0.0595917	0.0191795					12	10	11	32.8	28.8	30.8	63.206	0	82.076	9656600	174	0.480026	0.491213	1.03461	0.0859251	0.889789	0.234492	0.343034	0.767225	0.787102	0.182628	0.989615	0.461532	16.3711	16.2094	16.3071	16.3162	16.3571	16.155	16.3415	16.296	16.341	16.3043	16.1403	16.2555	16.3339	16.5883	16.3734	16.3483	16.2453	16.2874	16.4142	16.1943	16.3282	16.2713	16.2505	16.2987	16.2448
A0A6A5N5J6	AT5G43960.1	Ras GTPase-activating binding-like protein	nucleus	Protein metabolism	protein translocation	protein targeting	5.6	-0.373765	-0.0513451	-0.488379	0.0616512					6	3	4	19.1	10.7	13.4	49.011	0	13.264	2366100	44	0.519806	0.459678	-1.10292	0.231793	0.714597	-0.566768	0.351415	0.766663	-0.802896	0.517694	1	1.09933	16.1866	14.5223	16.1456	16.229	16.2719	15.9881	16.2775	16.3454	15.9817	16.3749	16.2319	16.2027	16.3296	16.6697	13.3485	16.3745	16.4024	16.3258	16.1205	16.3093	16.2485	16.2263	16.3227	16.2667	16.16
A0A6A5N5V6	AT3G46740.1	Omp85 domain-containing protein	plastid	Protein metabolism	protein translocation	chloroplast	5.6	-0.00503349	-0.0409306	0.0022274	0.0120464					28	14	28	48.2	23.5	48.2	87.454	0	203.48	84232000	604	0.0464964	0.94435	-0.131705	0.593169	0.38764	-1.22569	0.0157217	0.984543	0.0459883	0.125886	0.996008	0.332075	18.8315	18.7136	18.7363	18.6671	18.7232	18.6487	18.7688	18.6934	18.6859	18.6953	18.6319	18.666	18.7796	18.7822	18.8483	18.811	18.8086	18.7162	18.7215	18.6997	18.6384	18.7515	18.8021	18.758	18.747
A0A6A5N5V9	AT2G31660.1	Importin N-terminal domain-containing protein	cytosol,nucleus	Protein metabolism	protein translocation	nucleus	5.6	-0.0810368	-0.0837883	-0.0135895	0.0272152					26	10	26	28.6	12.6	28.6	123.69	0	105.05	25208000	408	1.56589	0.0701924	-2.69768	1.43561	0.0901207	-2.50462	0.0775747	0.939435	-0.213309	0.318311	0.998802	0.739921	16.7188	16.6446	16.6214	16.6372	16.6953	16.6014	16.6604	16.7171	16.6148	16.7099	16.7268	16.5998	16.6913	16.9524	16.6843	16.8144	16.7188	16.7333	16.8617	16.7304	16.8205	16.7685	16.6815	16.7346	16.7173
A0A6A5N6U7	AT4G01800.1	Protein translocase subunit SecA	plastid	Protein metabolism	protein translocation	protein targeting	5.6	-0.24543	-0.251554	-0.138343	-0.0582802	+	+			39	36	39	47.1	45.2	47.1	116.8	0	248.42	57461000	662	1.9923	0.0336205	-3.34344	2.3821	0.0298257	-3.96487	0.984205	0.505414	-1.83585	0.36823	1	-0.834295	17.7099	17.5746	17.6255	17.5483	17.7439	17.6427	17.6226	17.616	17.6287	17.6616	17.6127	17.7025	17.7965	17.7727	17.8532	17.8355	17.9064	17.7757	17.7437	17.8766	17.6566	17.9432	17.9157	18.0355	17.8783
A0A6A5N879	AT2G16950.2	Importin N-terminal domain-containing protein	cytosol	Protein metabolism	protein translocation	protein targeting	5.6	-0.00175705	-0.0431499	-0.0443977	-0.0242802					13	8	13	17.2	11.1	17.2	99.182	0	46.678	9611100	179	0.0110377	0.988039	-0.032454	0.321856	0.623771	-0.746744	0.505591	0.686774	-1.07867	0.185672	0.992761	-0.468218	16.4726	16.3097	16.2939	16.2599	16.4023	16.1682	16.394	16.4086	16.2704	16.2902	16.3389	16.2937	16.2902	16.348	16.2545	16.4646	16.3007	16.262	16.3137	16.2849	16.4577	16.3087	16.2946	16.2672	16.4191
A0A6A5N8I3	AT3G27080.1	Plant-specific import receptor subunit TOM20 (Putative plant specific mitochondrial import receptor subunit TOM20)	mitochondrion	Protein metabolism	protein translocation	mitochondrion	5.6	-0.0272594	0.0724125	-0.133395	-0.0603676					9	7	8	53.6	44	48.8	23.056	0	23.543	5803700	98	0.0571492	0.930004	-0.160194	0.194674	0.756639	0.487854	0.345423	0.766843	-0.791616	0.125348	0.996093	-0.3308	16.6707	16.3952	16.1058	16.2307	16.1642	16.3906	16.2949	16.2845	16.5269	16.5681	15.9062	16.163	16.3795	16.4641	16.1231	16.5293	16.2534	16.5818	15.9832	16.0533	16.8823	16.1923	16.1619	16.1998	16.2666
A0A6A5N9Q5	AT5G03940.1	SRP54 domain-containing protein	plastid	Protein metabolism	protein translocation	chloroplast	5.6	-0.254174	-0.263254	-0.129298	0.0103836		+			21	15	21	40.4	29	40.4	65.947	0	85.567	24958000	378	1.70138	0.0561288	-2.90008	2.13162	0.0377614	-3.56141	0.829966	0.562649	-1.60155	0.0444614	1	0.126197	17.0089	16.9596	16.7888	16.7249	17.0088	16.8068	16.8931	16.8199	16.9216	17.0042	16.8653	16.9917	17.0147	17.0942	17.1494	17.2579	17.3119	17.0595	17.0866	17.0977	17.004	17.2373	17.1616	17.3416	17.0172
A0A6A5NB61	AT2G30060.1	RanBD1 domain-containing protein	cytosol	Protein metabolism	protein translocation	nucleus	5.6	0.0548309	-0.0434532	-0.0338062	-0.0458858					6	5	5	45.8	41.6	41.6	23.762	0	58.536	4942300	56	0.416552	0.54434	0.922554	0.299202	0.644621	-0.702812	0.205264	0.848464	-0.510695	0.218943	0.991755	-0.539804	17.0901	16.9905	16.9397	16.8931	17.0212	16.8753	16.9772	16.8951	16.9407	16.7549	16.79	16.8306	16.8634	17.0114	16.996	17.0535	16.681	17.0121	16.901	16.7834	17.1069	16.8593	16.8378	16.967	16.8895
A0A6A5NC36	AT1G73240.1	Nucleoporin protein Ndc1-Nup (Putative nucleoporin protein Ndc1-Nup)	endoplasmic reticulum	Protein metabolism	protein translocation	nucleus	5.6	0.266929	0.507993	-0.0362789	0.279403					3	3	3	10.9	10.9	10.9	59.917	0	10.115	1207600	24	0.333579	0.623458	0.769165	1.02268	0.176061	1.89351	0.0381658	0.967478	-0.109021	0.42234	1	0.932943	15.6623	14.772	14.0885	14.7563	14.6402	14.7579	15.3484	14.8268	14.893	15.2986	14.7821	14.5214	13.6313	14.999	14.4696	14.6611	14.5728	14.8591	15.4667	14.4219	15.415	14.149	14.5296	14.0995	14.3916
A0A6A5NFI8	AT3G16310.1	Nuclear pore complex protein NUP35 (Nucleoporin 35)	nucleus	Protein metabolism	protein translocation	nucleus	5.6	0.97505	0.782213	0.810318	0.627244					5	5	5	24.2	24.2	24.2	36.26	0	17.928	2846200	78	1.17546	0.140023	2.12059	0.892725	0.220743	1.69759	0.917783	0.526122	1.73564	0.676941	1	1.36168	15.927	15.8938	15.8432	15.8231	15.9532	15.5431	15.7296	15.747	15.7077	15.7487	15.6008	15.6794	15.6788	16.0544	15.603	15.4565	15.4834	15.6651	15.5202	15.576	15.7219	14.432	13.3217	15.5598	15.5295
A0A6A5NFS5	AT3G56900.1	Transducin/WD40 repeat protein	nucleus	Protein metabolism	protein translocation	nucleus	5.6	0.231929	0.423558	0.307457	0.200799					6	6	6	18.3	18.3	18.3	52.321	0	15.943	2166400	45	0.478688	0.491611	1.03229	1.60982	0.0694433	2.76309	0.912805	0.529586	1.72809	0.691663	1	1.38519	15.3625	14.8336	14.7585	15.0257	14.277	14.8527	15.1951	15.1915	15.0297	14.9465	14.9062	14.8891	14.8834	15.3281	14.6281	14.7762	14.8448	14.845	14.9557	14.6799	15.1535	14.4445	14.601	14.4997	14.3989
A0A6A5NG17	AT5G47730.1	CRAL-TRIO domain-containing protein	golgi	Protein metabolism	protein translocation	protein targeting	5.6	-0.398326	-0.0799944	-0.241166	-0.547193					3	2	3	12.1	9.4	12.1	38.785	0	9.0604	501580	13	0.476086	0.492823	-1.02777	0.128449	0.837428	-0.338136	0.266428	0.814843	-0.637732	0.690627	1	-1.38353	14.9928	14.1594	13.6892	13.0618	13.962	14.2046	14.4905	14.4085	14.0942	14.2589	14.9438	14.4163	14.2021	13.9951	13.0937	12.8177	13.3542	14.1093	14.6262	14.2134	14.4786	14.4912	14.708	13.4893	14.6896
A0A6A5NGW9	AT1G52380.1	RanBD1 domain-containing protein	nucleus	Protein metabolism	protein translocation	nucleus	5.6	0.200626	-0.0797581	-0.192058	-0.072101					3	3	3	9.6	9.6	9.6	49.401	0	5.4005	793520	12	0.843521	0.25524	1.62239	0.149191	0.811015	-0.386413	0.364837	0.760599	-0.827991	0.216547	0.991513	-0.534738	14.3204	14.4645	14.4868	14.6508	14.8059	14.2161	14.3394	14.6909	13.5954	14.4844	14.4738	13.3428	14.1777	14.5301	14.2406	14.3403	14.4396	14.0718	14.5056	14.0075	14.5492	14.2859	14.5723	14.164	14.1537
A0A6A5NIQ2	AT4G30840.1	Transducin/WD40 repeat-like superfamily protein	nucleus	Protein metabolism	protein translocation	nucleus	5.6	0.397638	0.100564	0.248271	-0.0212231					3	3	3	11.1	11.1	11.1	38.053	0	8.8962	1445500	34	0.552257	0.434983	1.15771	0.0797374	0.897856	0.218824	0.305806	0.791347	0.715702	0.0191676	1	-0.0558582	15.6912	15.1863	15.4287	15.1957	15.407	13.9025	15.6481	15.633	15.0251	15.2147	15.0363	15.191	15.0934	15.6308	15.2104	15.2766	14.8287	14.3813	14.8778	15.4501	15.2139	15.4521	15.4366	13.6845	15.1336
A0A6A5NK60	AT5G05000.1	Translocase of chloroplast (EC 3.6.5.-)	plastid	Protein metabolism	protein translocation	chloroplast	5.6	-0.245351	-0.204438	-0.136457	-0.156208	+	+			8	8	8	29.5	29.5	29.5	38.241	0	66.261	14237000	125	2.64193	0.0136872	-4.40198	2.35483	0.030512	-3.92015	0.81042	0.565164	-1.5714	1.11633	0.969167	-2.03299	17.4147	17.4441	17.4896	17.328	17.3787	17.4889	17.499	17.3993	17.4542	17.4182	17.4343	17.4516	17.5408	17.3831	17.7897	17.5401	17.5763	17.5245	17.2666	17.5932	17.5321	17.7408	17.6225	17.7944	17.5919
A0A6A5NKR0	AT4G32910.1	Nuclear pore complex protein Nup85	nucleus	Protein metabolism	protein translocation	nucleus	5.6	0.178174	0.17404	0.036248	0.0241188					12	12	12	22.1	22.1	22.1	80.283	0	27.998	4132700	75	1.12763	0.150981	2.04976	1.38924	0.0966295	2.43614	0.181577	0.866076	0.459217	0.118903	0.996617	0.315444	16.0071	15.9187	16.0512	15.999	15.6836	15.8441	15.9406	15.9047	15.8627	16.0867	15.6279	15.7449	15.8667	15.9475	15.7629	15.7246	15.9367	15.6789	15.8588	15.6904	15.8765	15.6841	15.9057	15.6306	15.6718
A0A6A5PGS9	AT3G22950.2	ADP-ribosylation factor-like protein A1D (Putative small GTPase superfamily, ARF/SAR type, P-loop containing nucleoside triphosphate hydrolase)	cytosol,plasma membrane	Protein metabolism	protein translocation	protein targeting	5.6	0.130118	0.112597	0.0835157	0.0224699					4	1	4	34.4	6	34.4	20.341	0	17.941	2302500	39	0.509143	0.467985	1.08474	0.35973	0.589508	0.818471	0.314488	0.784143	0.732544	0.0788571	0.997785	0.216581	15.2056	15.0669	14.971	15.0832	14.7518	14.7852	15.0598	15.0074	14.7988	15.3397	14.9486	14.9325	14.8762	15.225	14.8632	14.966	14.8149	14.7896	15.0325	14.9373	15.1732	14.9831	14.9012	14.6885	14.6818
A0A6A5NQI3	AT5G05000.1	Translocase of chloroplast (EC 3.6.5.-)	plastid	Protein metabolism	protein translocation	chloroplast	5.6	1.16054	0.10916	1.12452	0.841309					4	4	4	17.3	17.3	17.3	38.806	0	9.8893	5373300	22	0.842352	0.255737	1.62059	0.0325389	0.956566	0.0934887	0.804288	0.566147	1.56192	0.586655	1	1.21494	17.6334	17.7854	18.1459	18.1723	16.6989	17.8934	17.7115	16.7449	17.9357	12.8934	17.9174	17.8495	16.6817	17.4747	18.3325	16.9972	16.8308	17.5068	17.8705	17.6343	17.4901	17.7549	16.6848	16.693	14.0103
A0A6A5NR70	AT4G30620.1	Putative nucleoid-associated protein YbaB/EbfC family	plastid	Protein metabolism	protein translocation	chloroplast	5.6	-0.528884	-0.710846	-0.40589	-0.150609					3	2	2	20.7	13.5	13.5	21.101	0	4.2696	553200	6	0.962776	0.204352	-1.80362	1.0724	0.160131	-1.9677	0.782255	0.576123	-1.52773	0.2232	0.992938	-0.548776	13.9969	13.1858	13.9075	14.0133	13.7088	12.911	14.0684	13.8151	14.1116	12.9964	13.5966	13.8987	14.1369	13.7995	13.9955	14.5643	14.1916	14.0075	13.9314	14.0089	14.274	15.2531	14.0069	14.0647	13.8579
A0A6A5NRV5	AT3G46740.1	Omp85 domain-containing protein	plastid	Protein metabolism	protein translocation	chloroplast	5.6	-0.00115013	0.00188866	-0.000353622	-0.124669					21	7	7	38.3	14.1	14.1	89.24	0	30.236	6088900	104	0.00734765	0.991504	-0.0216935	0.0154164	0.979399	0.0451102	0.00223874	0.998722	-0.00664816	1.54558	0.942182	-2.66751	16.3881	16.1294	16.2003	16.2437	16.2467	16.1542	16.3076	16.2665	16.2159	16.279	16.1444	16.2672	16.1691	16.2455	16.3858	16.1281	16.1901	16.0692	16.1883	16.0149	16.3595	16.2488	16.1983	16.1743	16.2329
A0A6A5NSN7	AT1G75170.2	CRAL-TRIO domain-containing protein	cytosol	Protein metabolism	protein translocation	protein targeting	5.6	0.156651	0.0653938	0.0348339	0.00234337					6	6	6	24.8	24.8	24.8	36.839	0	11.948	2627200	30	0.686894	0.3416	1.37758	0.338512	0.608891	0.77854	0.131533	0.905369	0.345403	0.00996032	1	0.0293214	15.4806	15.3254	15.6307	15.3883	15.7812	15.4816	15.4067	15.3485	15.5215	15.3917	15.3478	15.2777	15.4089	15.3218	15.6411	15.4259	15.3691	15.363	15.3139	15.3628	15.3679	15.1171	15.3554	15.6095	15.3731
A0A6A5NT57	AT2G28900.1	Outer envelope pore protein (Outer envelope pore protein 16)	plastid	Protein metabolism	protein translocation	protein targeting	5.6	-0.00250397	0.00716972	-0.0226467	-0.0168056					7	7	7	34.9	34.9	34.9	15.341	0	319.73	75929000	215	0.00956164	0.989103	-0.0281603	0.0543053	0.928916	0.152643	0.102163	0.920332	-0.274869	0.108876	0.996229	-0.291264	20.2478	19.9655	20.3796	20.3389	20.0088	20.0961	20.2979	20.1529	20.161	20.281	19.9481	20.2459	20.1347	20.0953	20.416	20.2685	20.1758	20.0382	20.0815	20.3051	20.1975	20.1293	20.1947	20.2805	20.1512
A0A6A5NUP4	AT1G73430.2	Component of oligomeric Golgi complex 3 (Conserved oligomeric Golgi complex subunit 3)	nucleus	Protein metabolism	protein translocation	protein targeting	5.6	-0.14025	-0.0209553	-0.0732061	-0.0663704					9	9	9	14.5	14.5	14.5	85.239	0	30.298	5832400	134	0.633396	0.377568	-1.29149	0.0807846	0.896918	-0.221487	0.35289	0.766391	-0.805666	0.335578	1	-0.772969	15.9058	15.5991	15.711	15.6901	15.4451	15.6336	15.8888	15.8896	15.6925	15.8432	15.6866	15.6552	15.7308	15.9153	15.6984	15.7675	15.7834	15.6123	15.8177	15.7397	16.1013	15.7694	15.796	15.7579	15.6279
A0A6A5NVP6	AT5G19620.1	POTRA domain-containing protein	plastid	Protein metabolism	protein translocation	protein targeting	5.6	0.0636787	-0.0327003	0.0150986	-0.0936127					19	19	19	33	33	33	75.659	0	77.676	14574000	209	0.486753	0.485722	1.04626	0.24666	0.700368	-0.597523	0.0926159	0.929683	0.251256	0.783858	1	-1.53023	17.2415	17.0448	17.1626	17.171	17.338	17.028	17.2304	17.1405	17.0135	17.0637	17.0231	17.148	17.0568	17.281	17.2061	17.1621	16.9149	17.0517	16.9313	17.1116	17.0918	17.0283	17.1608	17.2492	17.1094
A0A6A5NW94	AT1G22180.2	CRAL-TRIO domain-containing protein (Fragment)	cytosol	Protein metabolism	protein translocation	protein targeting	5.6	-0.0312271	0.0141651	0.056646	-0.0879206					7	7	7	21.5	21.5	21.5	43.043	0	17.765	2616600	58	0.0878269	0.895215	-0.239276	0.042858	0.941805	0.121842	0.128996	0.906306	0.339429	0.241635	0.993578	-0.587179	15.8255	15.762	15.5578	15.4196	15.7367	15.702	15.6604	15.5663	15.834	15.7659	15.8279	15.6528	15.3618	16.1526	15.7459	15.6763	15.1996	15.7654	15.7612	15.6157	15.7995	15.3139	15.9547	15.7458	15.6439
A0A6A5NWU6	AT5G62810.1	Peroxin-14	peroxisome	Protein metabolism	protein translocation	peroxisome	5.6	0.167333	0.317148	0.195185	0.0636774					7	6	7	18	16.3	18	60.548	0	20.51	2411800	65	0.40019	0.559482	0.892981	1.00009	0.183286	1.85969	0.546687	0.674976	1.14836	0.145763	0.993161	0.378527	15.9117	15.6475	15.4822	15.5061	15.1444	15.3426	15.6688	15.7004	15.8016	15.9276	15.4725	15.5371	15.4693	15.9436	15.4087	15.655	15.2205	15.5949	15.4941	15.2092	15.8447	14.9943	15.4602	15.281	15.2751
A0A6A5NWW7	AT4G02510.1	AIG1-type G domain-containing protein	plastid	Protein metabolism	protein translocation	chloroplast	5.6	-0.124778	-0.137699	-0.131305	-0.0634968	+	+			47	37	47	44.1	35.6	44.1	171.19	0	252.96	47760000	693	1.81203	0.0460479	-3.06708	2.06695	0.0399132	-3.45972	1.53775	0.385074	-2.65588	0.530881	1	-1.12171	17.4729	17.3609	17.2978	17.2862	17.3756	17.2439	17.3549	17.3087	17.4283	17.3929	17.1944	17.3196	17.417	17.4087	17.4209	17.4978	17.5583	17.4095	17.2588	17.3754	17.4052	17.5473	17.5024	17.492	17.4704
A0A6A5NX81	AT1G68910.2	WPP domain interacting tail-anchored protein	nucleus	Protein metabolism	protein translocation	protein targeting	5.6	0.112803	0.209035	-0.0276081	-0.0346214					3	3	3	5.1	5.1	5.1	80.82	0	4.6733	1013700	8	0.55802	0.429973	1.16735	1.34425	0.102664	2.36975	0.163196	0.879995	-0.418262	0.151116	0.993727	-0.390825	14.9245	14.986	14.5617	14.6767	14.7813	14.8025	14.8677	15.1054	14.9311	14.7047	14.6778	14.6703	14.7391	14.5628	14.578	14.8341	14.493	14.4774	14.6922	14.6964	14.6741	14.6087	14.8735	14.6813	14.5285
A0A6A5NZB4	AT3G01340.2	WD_REPEATS_REGION domain-containing protein	cytosol	Protein metabolism	protein translocation	protein targeting	5.6	-0.151233	0.102438	0.0177998	0.0456547					11	4	4	51.5	28.9	28.9	37.105	0	49.869	7857300	60	0.427121	0.535248	-0.941498	0.47379	0.481581	1.02377	0.051923	0.956742	0.146288	0.211835	0.991084	0.524733	17.5386	17.2986	16.9862	17.1934	16.7209	17.2915	17.3646	17.6022	17.2878	17.4599	17.3875	17.2995	17.3786	17.5325	16.9847	17.439	17.2684	17.3218	17.4012	17.2918	17.5938	17.2068	17.348	17.1862	17.159
A0A6A5P075	AT4G16143.1	Importin subunit alpha	nucleus	Protein metabolism	protein translocation	nucleus	5.6	0.0927654	0.0679699	0.0582527	0.0126244					22	5	22	51.6	16.6	51.6	58.644	0	118.57	69256000	483	1.27925	0.117986	2.27388	0.986447	0.188	1.83921	0.516668	0.681627	1.09758	0.100244	0.997295	0.270151	18.9267	18.9381	18.9286	18.8742	19.0151	18.8832	18.9138	18.9012	18.894	18.9666	18.8195	18.9042	18.8204	18.9252	19.0408	18.9545	18.7627	18.884	18.862	18.8188	18.9692	18.7752	18.8538	18.7982	18.8225
A0A6A5P0J9	AT3G09800.1	Coatomer subunit zeta	cytosol	Protein metabolism	protein translocation	protein targeting	5.6	-0.446005	0.234942	-0.0306835	0.0347382					4	4	4	26.4	26.4	26.4	20.082	0	11.695	2416300	45	0.405024	0.555442	-0.901749	0.513298	0.44993	1.09184	0.0395074	0.966618	-0.112699	0.0518997	1	0.146225	16.3225	15.0549	15.8009	16.0398	13.7834	15.8883	16.2797	16.2661	16.1566	15.8155	16.2262	15.6521	15.7825	16.2206	15.1967	15.6499	15.827	16.2726	16.1232	15.5325	16.3777	16.1449	15.8338	15.309	15.5661
A0A6A5P0U1	AT1G30690.2	Sec14p-like phosphatidylinositol transfer family protein	cytosol	Protein metabolism	protein translocation	protein targeting	5.6	0.0518593	0.0143066	-0.0525448	-0.1552					9	7	9	25.2	20.7	25.2	55.566	0	37.024	6500500	124	0.370156	0.586928	0.837869	0.078822	0.899369	0.216492	0.150933	0.890435	-0.390406	0.901146	1	-1.71039	16.7352	16.5287	16.5577	16.6115	16.6622	16.4707	16.7126	16.6396	16.5097	16.5748	16.5297	16.6866	16.1961	16.8746	16.2863	16.4463	16.2071	16.5739	16.568	16.2648	16.7528	16.5409	16.5522	16.453	16.5371
A0A6A5P0V2	AT4G04470.1	Peroxisomal membrane 22 kDa (Mpv17/PMP22) family protein	peroxisome	Protein metabolism	protein translocation	protein targeting	5.6	0.0742949	0.130882	-0.0745544	-0.062464					4	4	4	23.2	23.2	23.2	21.068	0	29.16	3387600	37	0.207804	0.755042	0.516132	0.483531	0.472609	1.04068	0.189278	0.86063	-0.476107	0.180315	0.990089	-0.456435	16.4062	16.2658	16.1471	16.15	15.9234	16.2729	16.3247	16.1056	16.204	16.2682	16.2018	16.2814	15.9007	15.7253	16.039	15.9072	16.0289	16.2912	15.9701	16.0113	16.4724	15.7705	15.9696	16.0595	16.249
A0A6A5P1P2	AT1G09070.1	C2 domain-containing protein	endoplasmic reticulum,vacuole	Protein metabolism	protein translocation	protein targeting	5.6	0.342284	0.248079	0.0207787	-0.0638447					9	9	9	34.4	34.4	34.4	36.047	0	63.648	6683400	73	1.51558	0.0766605	2.62298	0.975607	0.191368	1.82292	0.0474486	0.959134	0.134274	0.199634	0.990719	-0.498586	16.9615	16.7532	16.6555	16.6858	16.9137	16.5294	16.918	16.814	16.6492	16.588	16.6111	16.4816	16.4234	16.7285	16.1175	16.2845	16.2775	16.4098	16.5852	16.382	16.8589	16.2057	16.2683	16.4106	16.5147
A0A6A5P1W9	AT5G16620.1	Hydroxyproline-rich glycoprotein family protein (Protein TIC 40)	plastid	Protein metabolism	protein translocation	chloroplast	5.6	0.155552	0.868211	0.363656	0.904675					4	4	4	11.4	11.4	11.4	47.775	0	11.912	961780	15	0.112349	0.865846	0.299679	0.982403	0.189144	1.83314	0.330249	0.775317	0.762818	0.856126	1	1.64172	13.428	14.5384	15.1439	15.1417	13.8946	15.6068	14.9577	14.9647	15.8419	14.3388	14.7362	15.1995	15.2351	14.0253	13.991	15.3784	15.3614	15.8388	13.6695	15.6441	13.652	14.8779	13.3892	13.9736	15.4761
A0A6A5P332	AT2G17390.1	ankyrin repeat-containing 2B	cytosol	Protein metabolism	protein translocation	chloroplast	5.6	-0.156543	-0.0478996	-0.175923	-0.0950165					9	4	9	40.8	19.3	40.8	37.296	0	38.59	9401600	152	0.300727	0.655	-0.705794	0.0766568	0.900849	-0.210962	0.404188	0.739781	-0.900235	0.190069	0.992762	-0.477834	17.4477	16.8951	17.0317	16.9297	17.4656	17.3388	17.3625	16.7301	17.4382	17.4434	16.9819	17.1301	17.1003	17.0679	17.3926	17.1218	17.466	17.3195	17.1407	17.0294	17.829	17.5761	16.9317	17.335	16.8807
A0A6A5P433	AT4G01810.1	Protein transport protein SEC23	endoplasmic reticulum,golgi	Protein metabolism	protein translocation	protein targeting	5.6	0.411065	0.226052	0.384683	0.33277					5	5	5	9.2	9.2	9.2	95.444	0	11.152	1568100	36	0.455424	0.510577	0.991652	0.219836	0.729115	0.54169	0.41832	0.733176	0.92573	0.346869	1	0.794342	15.5522	15.0434	15.1831	15.2575	15.3568	15.2652	14.8923	14.8302	15.1699	15.3104	15.1153	15.1111	15.1036	15.5398	15.3913	15.3801	15.0328	15.3204	15.3946	14.8737	15.3541	15.0178	13.2799	15.5145	15.1714
A0A6A5P4I2	AT5G56290.1	Peroxin-5	cytosol,peroxisome	Protein metabolism	protein translocation	peroxisome	5.6	-0.596626	-0.445894	-0.583401	-0.921541					1	1	1	1.9	1.9	1.9	82.981	0	4.5454	223770	4	0.408521	0.55188	-0.908077	0.325685	0.621671	-0.754089	0.439824	0.722927	-0.964109	0.920236	1	-1.73936	13.8224	12.3469	13.5251	13.075	11.6366	12.8369	14.1219	12.582	12.7624	12.8566	12.3559	13.5525	13.5303	12.991	12.0425	12.4308	12.8468	12.406	12.6722	12.4258	15.1238	12.6912	13.7061	13.797	12.0711
A0A6A5P5J4	AT5G20200.1	Nucleoporin-like protein	plastid	Protein metabolism	protein translocation	protein targeting	5.6	0.297455	0.203663	0.112028	-0.00568142	+	+			10	10	10	20.1	20.1	20.1	78.101	0	27.156	3805600	60	2.21269	0.0236308	3.69026	1.90022	0.0485552	3.20155	0.751547	0.594405	1.47979	0.0244673	1	-0.0708977	15.2328	14.9202	15.0042	14.9851	15.1136	14.8974	15.014	14.906	14.967	15.0026	14.7969	14.9282	14.7982	15.0238	14.7816	14.8381	14.5435	14.8286	14.7971	14.7328	14.9822	14.6614	14.7406	14.7133	14.6711
A0A6A5P5V3	AT4G30600.1	SRP54 domain-containing protein	endoplasmic reticulum	Protein metabolism	protein translocation	endoplasmic reticulum	5.6	0.04072	0.0697281	-0.0158936	-0.000547409					7	2	7	12	4.2	12	68.665	0	15.145	2829300	58	0.273133	0.686192	0.651202	0.597492	0.385147	1.23281	0.0896726	0.932598	-0.243904	0.0031831	0.999758	-0.00944234	15.0369	15.2296	15.0803	15.0594	15.0911	15.1327	15.1583	15.0791	15.085	15.1872	15.1243	14.8972	15.0586	15.0804	15.0538	15.0918	15.0311	15.0946	15.0992	14.9742	14.956	15.2453	15.0015	14.9894	15.1017
A0A6A5P6C0	AT4G20410.1	Gamma-soluble NSF attachment protein (Putative NSF attachment protein)	plasma membrane	Protein metabolism	protein translocation	protein targeting	5.6	0.289196	0.189976	0.0772442	-0.00728416	+				9	9	9	31.1	31.1	31.1	32.885	0	37.966	8381900	129	1.86977	0.0410432	3.15498	1.20222	0.130655	2.16016	0.405189	0.739638	0.902048	0.02461	1	-0.0713003	17.1633	16.9334	16.9704	17.043	17.0991	16.9434	16.8634	16.9938	16.878	17.0346	16.8488	16.7288	16.8394	16.876	16.8565	16.9166	16.5531	16.7423	16.8245	16.6903	17.0715	16.7102	16.6731	16.6095	16.6989
A0A6A5P935	AT5G24650.1	SAM domain-containing protein	plastid	Protein metabolism	protein translocation	protein targeting	5.6	-0.0830109	0.0614044	-0.0504787	0.0422123					7	6	6	28.6	26.2	26.2	31.498	0	24.965	6300900	79	0.379917	0.580245	-0.855903	0.515194	0.448739	1.09507	0.360819	0.76284	-0.820504	0.450255	1	0.982554	17.2727	17.0222	17.1991	17.2216	16.7726	17.2157	17.3381	17.1127	17.3554	17.1883	17.1063	17.2252	17.1485	17.229	16.9418	17.252	17.2492	17.1421	17.1721	17.2989	17.2317	17.1882	17.255	17.1557	17.0725
A0A6A5PAZ4	AT2G17390.1	ANK_REP_REGION domain-containing protein	cytosol	Protein metabolism	protein translocation	chloroplast	5.6	-0.0114635	0.691037	0.086368	0.279963					6	3	3	27.9	16.2	16.2	39.051	0	8.353	991170	23	0.00682832	0.991566	-0.020172	0.577376	0.399175	1.19958	0.0481698	0.958943	0.136218	0.202966	0.991766	0.505761	14.9521	14.0233	13.8977	14.0538	13.8847	14.7028	15.0308	14.1232	15.4618	15.0056	14.1379	14.6953	14.4901	14.9834	12.9941	14.3073	14.4831	14.5928	14.9061	13.9794	15.4908	14.6748	13.9391	14.4692	12.2952
A0A6A5PEL2	AT4G16143.2	Importin subunit alpha	cytosol	Protein metabolism	protein translocation	protein targeting	5.6	-0.121724	0.209686	0.152883	0.0461933					22	4	8	54.9	13.3	28.1	53.976	0	36.064	10044000	178	0.207371	0.755326	-0.515206	1.6869	0.0627439	2.87834	0.418522	0.733283	0.926094	0.162819	0.991317	0.417411	17.1902	16.9828	16.4313	16.6584	15.8671	16.8244	16.8522	17.0268	17.0071	17.0764	16.9968	16.6551	16.8336	17.4513	16.5662	16.741	16.8908	16.641	17.1199	16.5767	16.9546	16.66	16.6986	16.6957	16.7296
A0A6A5PEX8	AT3G46560.1	zf-Tim10_DDP domain-containing protein	mitochondrion	Protein metabolism	protein translocation	mitochondrion	5.6	0.160015	-0.100463	-0.00155106	0.0442883	+				5	1	5	50.5	11.8	50.5	10.824	0	24.551	8621900	104	2.90168	0.00993906	4.86109	0.755688	0.286384	-1.48628	0.00785798	0.992973	-0.023187	0.195333	0.991644	0.489282	16.9305	16.9324	17.0647	16.9942	16.9848	16.8049	16.5557	16.8823	16.5853	16.7761	16.7682	16.6648	16.8128	16.8031	17.0498	17.0884	16.7338	16.9875	16.6014	16.917	16.7717	16.7713	16.8279	16.8567	16.8789
A0A6A5PHS7	AT1G72160.1	Patellin-3 protein (Putative cellular retinaldehyde binding/alpha-tocopherol transport, GOLD domain, CRAL/TRIO)	cytosol	Protein metabolism	protein translocation	protein targeting	5.6	0.448846	0.380744	0.272271	0.112377	+	+			17	16	16	46.8	45.1	45.1	53.289	0	147.7	33077000	280	3.76391	0.00741284	6.58408	3.04806	0.0171765	5.13076	2.10819	0.331871	3.52446	0.797917	1	1.55205	18.3512	18.3417	18.2323	18.2621	18.282	18.1205	18.3462	18.2573	18.1986	18.2062	18.2353	18.1483	18.0015	18.1643	18.0371	18.0018	17.8695	18.0124	18.0211	17.8822	18.0338	17.8079	17.9258	17.6518	17.8057
A0A6A5PI04	AT2G28800.1	60 kDa inner membrane protein (Inner membrane protein PPF-1)	plastid	Protein metabolism	protein translocation	chloroplast	5.6	-0.476474	-0.466586	-0.2728	-0.0637585	+	+			6	6	6	18.8	18.8	18.8	48.699	0	27.271	6439000	68	2.31307	0.0214164	-3.85207	3.81259	0.0129167	-6.69206	1.27752	0.419459	-2.27133	0.274012	0.994455	-0.65296	16.495	16.6614	16.3335	16.3165	16.9174	16.5659	16.6249	16.6385	16.5646	16.3793	16.4672	16.7778	16.8042	16.5896	17.1033	17.0215	17.0676	17.1188	16.6521	16.9273	16.8683	17.0876	16.9411	17.1603	17.0487
A0A6A5PII0	AT2G47450.1	chloroplast signal recognition particle component (CAO)	plastid	Protein metabolism	protein translocation	chloroplast	5.6	-0.544498	-0.313731	-0.259068	-0.103094	+				7	7	7	26.9	26.9	26.9	35.719	0	26.677	6148300	81	2.21622	0.0235929	-3.69592	1.00083	0.182997	-1.86079	0.660376	0.630158	-1.33509	0.246875	0.992455	-0.597964	16.2244	16.0554	16.3093	16.2385	16.2717	16.495	16.1903	16.2818	16.631	16.6551	16.1322	16.2741	16.713	16.5575	16.8496	16.6811	16.981	16.7394	16.4167	16.4881	16.863	17.1939	16.395	16.8472	16.5227
A0A6A5PIP1	AT5G43970.1	Putative mitochondrial import receptor subunit Tom22	mitochondrion	Protein metabolism	protein translocation	mitochondrion	5.6	0.205038	0.196108	0.12927	-0.576828					4	4	4	46.7	46.7	46.7	9.9205	0	11.165	6203800	48	0.783754	0.285439	1.53006	0.704692	0.315442	1.4059	0.407237	0.739057	0.905754	0.371045	1	-0.839517	17.2063	17.3476	17.2703	17.2599	17.2	17.1064	17.2475	17.4007	17.2621	17.2228	17.276	17.2934	17.2182	17.128	16.9897	17.2805	16.8371	17.3283	13.7991	17.1297	16.5848	17.3173	17.0903	17.2776	16.9889
A0A6A5PM31	AT2G21190.1	ER lumen protein retaining receptor-like protein (Putative ER lumen protein retaining receptor)	endoplasmic reticulum	Protein metabolism	protein translocation	protein targeting	5.6	-0.217752	-0.169059	-0.0439137	-0.100094					3	3	3	13.4	13.4	13.4	32.053	0	13.458	3915600	56	1.24442	0.125503	-2.22248	0.777246	0.275011	-1.51994	0.170035	0.873755	-0.433607	0.56658	1	-1.18164	16.0875	16.3857	16.1639	16.3057	16.4365	16.3822	16.1673	16.6194	16.163	16.2908	16.5624	16.305	16.2543	16.5302	16.5967	16.3062	16.487	16.299	16.5052	16.3701	16.3216	16.619	16.3365	16.5104	16.6806
A0A6A5PNL7	AT3G21865.1	Peroxisome biogenesis-like protein	nucleus	Protein metabolism	protein translocation	peroxisome	5.6	-0.0355247	0.0376287	-0.0120068	0.00622196					7	6	7	38.9	31.5	38.9	29.838	0	24.517	5730500	109	0.0775459	0.905501	-0.213235	0.141894	0.8207	0.369585	0.0345482	0.969443	-0.099055	0.0186686	1	0.0544332	16.5306	16.0168	15.9339	16.0115	15.7057	16.0278	16.2045	16.1421	16.0876	16.1022	16.0706	16.0433	15.9153	16.3286	15.9583	16.001	16.1252	16.092	16.2712	15.9179	16.453	16.0176	15.8877	16.0025	16.0154
A0A6A5PNT8	AT3G25150.2	Nuclear transport factor 2 and RNA recognition motif protein	plastid	Protein metabolism	protein translocation	protein targeting	5.6	-0.167892	0.0962774	-0.0316551	-0.23228					4	1	3	12.1	2.6	10.4	62.91	0	16.588	1894800	56	0.386917	0.573557	-0.868761	0.663955	0.339542	1.34085	0.0741184	0.941748	-0.204453	0.374755	1	-0.846381	15.7123	15.3945	14.7691	15.6055	14.8823	15.5966	15.2916	15.6478	15.541	15.6074	15.5106	15.443	15.5963	15.6708	14.824	15.4061	14.1324	15.4177	15.6425	15.4429	15.3467	15.5536	15.4379	15.446	15.419
A0A6A4NN05	AT3G15660.1	Glutaredoxin domain-containing protein	mitochondrion	Redox	glutaredoxins	unknown	16.1	-0.2985	-0.0279373	-0.0996197	-0.109188					3	3	3	22.8	22.8	22.8	18.103	0	26.529	3644900	59	0.775409	0.290215	-1.51708	0.0497546	0.935495	-0.140478	0.20704	0.847691	-0.514499	0.233315	0.996117	-0.569938	16.3389	16.0299	16.191	16.156	15.9634	16.3416	16.4667	16.1659	16.5864	16.4715	16.2822	16.3172	16.4705	16.4388	16.165	16.3402	16.4946	16.3103	16.2705	16.2101	16.9748	16.7155	16.1186	16.3935	15.9694
A0A6A4Q376	AT5G40370.1	Glutaredoxin domain-containing protein	cytosol	Redox	glutaredoxins	unknown	16.1	-0.250653	-0.444645	-0.322288	-0.143784					2	2	2	20.2	20.2	20.2	11.088	0	5.4488	2185200	30	0.544849	0.439367	-1.14527	1.40021	0.0952531	-2.45234	0.553558	0.670822	-1.15989	0.427547	1	-0.942259	15.6852	16.1099	16.4086	16.3635	16.7289	16.479	15.8826	15.8366	16.2194	15.9085	16.0704	16.3052	16.6637	15.3075	16.5911	16.2941	16.5515	16.4982	16.129	16.3575	16.0654	16.7751	16.3965	16.7762	16.5361
A0A6A4Q4Z1	AT4G08550.1	Electron carrier/protein disulfide oxidoreductase	cytosol	Redox	glutaredoxins	unknown	16.1	-0.174369	0.114798	-0.0871634	0.0307505					7	7	7	13.4	13.4	13.4	83.282	0	24.615	1863800	55	0.336328	0.620712	-0.774395	0.566593	0.407527	1.18166	0.171391	0.873532	-0.436636	0.0841216	0.997322	0.229942	15.5712	15.1072	14.6573	14.7931	14.3494	15.0991	15.3195	15.1049	15.2679	15.1327	15.0435	15.1194	14.941	15.459	14.3513	15.2576	14.9764	14.9887	15.4186	14.8625	15.2879	15.1838	15.0642	14.7772	15.0371
A0A6A4NK78	AT2G29420.1	Glutathione S-transferase, amino-terminal domain protein (Putative glutathione transferase) (EC 2.5.1.18) (Putative tau class glutathione transferase GSTU7)	cytosol	Redox	glutathione S transferases	unknown	16.2	-0.0598774	0.0153492	-0.373476	-0.216564					6	6	6	38.2	38.2	38.2	25.197	0	21.339	8756900	111	0.226722	0.735223	-0.556169	0.0389999	0.947041	0.111309	0.523906	0.681165	-1.10989	0.535713	1	-1.12988	16.9455	16.6983	16.9029	16.9916	16.7407	16.6687	16.9969	16.9549	17.2689	16.7656	17.084	16.7742	16.5367	17.0116	15.3045	16.6669	16.0602	16.8934	17.0047	16.8703	17.1341	16.8529	16.8537	16.6395	17.0982
A0A6A4NL66	AT1G17170.1	Glutathione S-transferase (EC 2.5.1.18)	cytosol,peroxisome	Redox	glutathione S transferases	unknown	16.2	0.0867767	-0.0781441	0.0018959	0.127919					8	8	8	29.1	29.1	29.1	25.657	0	24.008	10553000	66	0.43576	0.527552	0.956894	0.501295	0.460324	-1.0713	0.00727395	0.993282	0.0214777	0.863457	1	1.65294	17.3373	17.4527	17.2956	17.3241	17.6439	17.1658	17.3731	17.2185	17.2182	17.2534	17.225	17.1387	17.4065	17.4438	17.4153	17.5868	17.4709	17.3808	17.338	17.4828	17.1364	17.4789	17.4527	17.2454	17.3063
A0A6A4NMM0	AT3G09270.1	Glutathione S-transferase (EC 2.5.1.18)	cytosol,golgi	Redox	glutathione S transferases	unknown	16.2	-0.00339699	-0.12506	0.0047905	0.0856194					8	6	6	39.3	34.8	34.8	25.527	0	43.34	18342000	143	0.0103808	0.988293	-0.0305449	0.777636	0.274902	-1.52054	0.0170693	0.983587	0.0498567	0.482283	1	1.03852	17.8564	17.4636	17.7279	17.4774	17.8178	17.4479	17.6283	17.4714	17.6165	17.5707	17.4671	17.6036	17.7948	17.7553	17.7633	17.7702	17.8831	17.666	17.6968	17.772	17.5007	17.6952	17.6622	17.9317	17.5703
A0A6A4PX08	AT1G65820.1	microsomal glutathione s-transferase, putative	endoplasmic reticulum	Redox	glutathione S transferases	unknown	16.2	0.0558239	0.0760914	-0.149889	0.00952301					5	5	5	40.7	40.7	40.7	16.86	0	25.812	8233800	86	0.42976	0.532864	0.946209	0.712511	0.310881	1.4183	0.520505	0.682597	-1.10411	0.0686183	1	0.190253	17.5059	17.516	17.71	17.6101	17.6557	17.5026	17.6674	17.6661	17.6119	17.651	17.6589	17.3935	17.3135	17.6455	16.9578	17.5907	17.4629	17.5974	17.5669	17.5483	17.699	17.4718	17.4568	17.5733	17.5176
A0A6A4Q0E0	AT1G10360.1	Glutathione S-transferase (EC 2.5.1.18)	cytosol	Redox	glutathione S transferases	unknown	16.2	-0.302882	-0.290723	-0.206123	-0.0527607					16	15	16	53.9	53.9	53.9	25.992	0	75.651	55419000	330	1.3936	0.0960241	-2.44258	1.46217	0.0864349	-2.5439	0.938398	0.521032	-1.76684	0.17639	0.991533	-0.447753	18.803	18.7297	18.9102	18.7121	19.0398	18.7932	18.8286	18.8029	18.999	18.832	18.824	18.9769	19.0499	18.839	18.9888	19.1376	19.185	19.0356	18.9288	19.1584	18.8105	19.2131	19.1073	19.4806	19.0977
A0A6A4QA71	AT2G29420.1	Glutathione S-transferase (EC 2.5.1.18)	cytosol	Redox	glutathione S transferases	unknown	16.2	2.29266	0.915291	0.45768	0.453827	+	+			3	3	3	18	18	18	26.68	0	11.81	817190	14	4.81697	0.007	9.24194	3.27622	0.0155372	5.56848	1.47048	0.408819	2.5562	1.52283	0.914356	2.63375	16.1158	14.9607	15.1959	14.8466	14.8893	13.3353	14.1759	14.0383	13.6982	13.8738	13.4097	13.655	13.2339	13.7177	12.8172	13.3507	13.9414	13.052	13.145	13.325	13.0918	12.7425	13.0282	12.9613	12.7211
A0A6A4QFA4	AT2G29460.1	Glutathione S-transferase, amino-terminal domain protein (Putative glutathione transferase) (EC 2.5.1.18) (Putative tau class glutathione transferase GSTU7)	peroxisome	Redox	glutathione S transferases	unknown	16.2	-0.0394245	0.144379	-0.227328	-0.118269					7	7	7	35.7	35.7	35.7	25.842	0	23.101	6722000	98	0.0420208	0.949841	-0.119563	0.195391	0.756384	0.489408	0.289468	0.803501	-0.683678	0.175296	0.990827	-0.445326	17.5711	16.7944	16.963	17.1563	16.3129	17.1961	17.2019	16.6544	17.5641	17.1001	17.0226	17.0809	16.4255	17.2093	16.1198	16.9575	16.854	16.7326	16.755	17.1042	17.6514	16.5475	16.4604	16.7555	17.5799
A0A6A4QSP8	AT1G78380.1	Glutathione S-transferase (EC 2.5.1.18)	cytosol	Redox	glutathione S transferases	unknown	16.2	-0.45844	-0.39446	-0.331788	-0.375473	+	+			7	7	7	32.4	32.4	32.4	25.596	0	18.827	5101300	97	2.25986	0.0223448	-3.76598	2.10288	0.0386761	-3.5161	1.32031	0.410657	-2.33445	1.8188	0.869462	-3.07736	16.1105	16.1487	16.4957	16.2803	16.3383	16.4238	16.2383	16.3278	16.4808	16.2227	16.5501	16.3887	16.2213	16.6951	16.1516	16.5188	16.0979	16.3943	16.3745	16.4028	16.8007	16.714	16.4184	17.0412	16.6914
A0A6A4R5J5	AT1G78380.1	Glutathione S-transferase (EC 2.5.1.18)	cytosol	Redox	glutathione S transferases	unknown	16.2	-0.327264	-0.391503	-0.145817	-0.135342	+	+			6	6	6	25.8	25.8	25.8	25.503	0	20.865	7926300	104	1.95214	0.0357244	-3.28136	2.07682	0.0394426	-3.47518	0.524435	0.681803	-1.11079	0.616624	1	-1.26417	16.9099	16.8757	16.8612	16.9739	17.0644	16.9918	16.6499	17.0062	16.8759	16.8401	17.047	16.8885	17.1429	17.0614	17.4527	17.2576	17.1472	17.0895	16.945	17.2054	17.2282	17.2819	17.0348	17.5957	17.1809
A0A6A4R6T8	AT2G47730.1	Glutathione S-transferase (EC 2.5.1.18)	plastid	Redox	glutathione S transferases	unknown	16.2	-0.0381859	-0.120261	-0.148734	-0.0323334					10	10	10	54.8	54.8	54.8	24.795	0	34.014	61094000	197	0.223413	0.73839	-0.549225	1.16548	0.138652	-2.10582	0.67999	0.620626	-1.36655	0.209658	0.990488	-0.520093	19.1298	19.113	19.3091	19.1125	19.3326	19.1739	19.0487	19.1058	19.059	19.1993	18.9345	19.0214	19.2557	18.8594	19.3734	19.258	19.2667	19.1828	19.062	19.2568	19.1056	19.2727	19.1406	19.3246	19.3445
A0A6A5LFG5	AT2G02380.1	Glutathione S-transferase (EC 2.5.1.18)	cytosol	Redox	glutathione S transferases	unknown	16.2	0.278051	0.172288	0.0659199	0.0941742	+	+			9	1	9	41.4	5.4	41.4	25.32	0	38.573	16965000	188	2.46769	0.0168836	4.10662	3.06508	0.0169341	5.16268	0.50335	0.688596	1.07483	1.28221	0.975799	2.27824	17.6323	17.4606	17.4795	17.3351	17.6793	17.3469	17.4547	17.4409	17.3857	17.4297	17.3852	17.1605	17.2948	17.4665	17.2191	17.4149	17.2758	17.2453	17.3644	17.367	17.321	17.1904	17.276	17.2322	17.1769
A0A6A5LPP1	AT5G41210.1	Glutathione S-transferase (EC 2.5.1.18)	peroxisome	Redox	glutathione S transferases	unknown	16.2	-0.176191	0.297865	0.24397	-0.14486					6	6	6	28.2	28.2	28.2	32.241	0	17.433	3155200	50	0.216586	0.745233	-0.53482	0.44102	0.50987	0.966231	0.278637	0.808901	0.662196	0.233609	0.996297	-0.570549	16.442	15.2762	14.7898	16.0562	15.5826	15.8945	16.5796	15.1648	16.3213	16.5568	16.4432	14.9412	16.05	16.9451	15.8679	15.6217	15.8983	14.907	15.8576	16.0187	16.3798	15.5915	15.9127	15.5757	15.5679
A0A6A5LZ85	AT1G78380.1	Glutathione S-transferase (EC 2.5.1.18)	cytosol	Redox	glutathione S transferases	unknown	16.2	0.0236767	-0.0395279	-0.251294	-0.0697662					11	11	11	31.7	31.7	31.7	36.204	0	52.283	62092000	244	0.0697146	0.91378	0.193094	0.114763	0.854372	-0.305505	1.1702	0.440808	-2.11281	0.226037	0.995201	-0.554735	19.2519	19.5259	19.5294	19.7678	19.6737	19.4286	19.7376	19.6901	19.2782	19.2982	19.2632	19.1322	19.4713	19.4471	19.0601	19.5285	19.3534	19.2561	19.3648	19.7788	19.5386	19.8446	19.3776	19.4972	19.3724
A0A6A5LZZ3	AT5G02790.1	Glutathione S-transferase (Putative glutathione transferase) (EC 2.5.1.18) (Putative lambda class glutathione transferase GSTL2)	cytosol	Redox	glutathione S transferases	unknown	16.2	0.112801	0.374336	0.126141	0.150477					11	10	11	54.2	50.4	54.2	27.234	0	60.589	19970000	176	0.191195	0.77266	0.48029	0.980164	0.189993	1.82977	0.234259	0.83207	0.5719	0.22376	0.993487	0.549955	18.1561	17.594	17.3753	17.9276	17.6138	18.0191	18.0099	17.71	18.1152	18.1203	17.9507	17.6251	17.8293	17.9568	17.3716	17.4746	18.4951	17.5375	17.8823	17.4656	18.2069	17.9411	17.3547	17.3336	17.2665
A0A6A5M2Y8	AT1G17180.1	Glutathione S-transferase (EC 2.5.1.18)	cytosol	Redox	glutathione S transferases	unknown	16.2	-0.193382	-0.231966	-0.489763	-0.280715					2	2	2	5.3	5.3	5.3	28.964	0	10.063	12388000	48	0.388608	0.571168	-0.871858	0.488327	0.469377	-1.04898	1.29117	0.415358	-2.29146	0.644039	1	-1.30874	18.625	18.5643	19.06	19.2184	19.1182	18.8467	19.1936	19.1711	18.5452	18.6365	18.7372	18.3104	18.6175	19.0039	18.435	18.9071	18.3903	18.956	18.7826	19.1133	19.5704	19.1003	18.9408	19.3848	18.5566
A0A6A5M7Y4	AT1G65820.1	Microsomal glutathione S-transferase, putative (Putative glutathione transferase) (EC 2.5.1.18)	endoplasmic reticulum	Redox	glutathione S transferases	unknown	16.2	0.342852	0.291442	0.118322	0.0745979	+	+			4	4	4	31.1	31.1	31.1	16.942	0	18.502	5117800	63	2.3479	0.0200886	3.90882	1.96144	0.0450153	3.29572	0.605723	0.650458	1.24633	0.35377	1	0.807317	16.463	16.5707	16.6964	16.5927	16.6003	16.5022	16.5722	16.6666	16.4569	16.4682	16.4836	16.4547	16.2119	16.3781	16.2723	16.3442	16.1354	16.4124	16.3574	16.3325	16.5042	16.2099	16.2882	16.0147	16.192
A0A6A5MAX4	AT2G29420.1	Glutathione S-transferase (EC 2.5.1.18)	cytosol	Redox	glutathione S transferases	unknown	16.2	0.682921	0.466386	0.109059	0.231183	+	+			8	8	8	38.1	38.1	38.1	25.553	0	33.668	11238000	165	2.91199	0.00973184	4.87982	2.54316	0.0254827	4.23339	0.491439	0.697509	1.05435	0.601005	1	1.23859	17.7554	17.2901	17.693	17.6749	17.3256	17.1514	17.3405	17.4122	17.4217	17.3306	17.072	16.9794	16.9572	16.9792	16.8819	16.9279	17.681	17.1404	16.7594	16.9716	16.9418	17.0477	16.5066	17.0214	16.8069
A0A6A5MDH6	AT1G10360.1	Glutathione S-transferase (EC 2.5.1.18)	cytosol	Redox	glutathione S transferases	unknown	16.2	1.95462	0.969143	0.629399	0.789679	+				7	7	7	28.5	28.5	28.5	26.378	0	21.585	4129300	67	4.359	0.00608	7.99786	1.42804	0.0911001	2.49344	1.48376	0.402813	2.57584	1.79552	0.883052	3.04205	16.9467	16.2039	16.3044	16.6395	16.015	14.0836	15.8127	15.798	15.9499	15.538	14.7908	15.5324	15.0411	15.4202	14.6991	15.3747	15.8789	15.2637	14.9924	14.7751	14.6726	14.7256	14.0364	14.8691	14.0326
A0A6A5MJP0	AT4G19880.1	GST C-terminal domain-containing protein	peroxisome	Redox	glutathione S transferases	unknown	16.2	0.158422	0.0969975	-0.0547146	-0.0295181					11	11	11	54.2	54.2	54.2	37.163	0	39.983	10566000	138	0.490514	0.483149	1.05275	0.365723	0.583481	0.829639	0.17395	0.871184	-0.442334	0.102224	0.997319	-0.275019	17.2069	17.0532	16.6502	16.8408	17.2182	16.7907	17.0994	16.8786	17.0173	16.8763	16.8481	16.7598	16.7647	16.9754	16.5555	16.7711	16.752	16.7977	16.9228	16.7861	17.0928	16.9468	16.8224	16.4704	16.8448
A0A6A5MTP0	AT1G10360.1	Glutathione S-transferase (EC 2.5.1.18)	cytosol	Redox	glutathione S transferases	unknown	16.2	-0.155305	0.105914	0.0126369	-0.0832325					13	12	12	49.4	49.4	49.4	25.592	0	110.63	146860000	314	0.669747	0.352212	-1.35015	0.89447	0.22032	1.70024	0.0357257	0.969667	0.102307	0.622808	1	-1.27426	20.2909	20.1959	20.034	20.2423	19.6924	20.1834	20.3706	20.3365	20.3811	20.49	20.3478	20.2049	20.2475	20.6117	19.8834	20.0076	20.1382	20.1866	20.339	20.1444	20.3485	20.2624	20.1327	20.1939	20.2946
A0A6A5N4H4	AT5G02790.1	GST N-terminal domain-containing protein	cytosol	Redox	glutathione S transferases	unknown	16.2	-0.639761	-0.326459	-0.377478	-0.579516					7	6	6	31.5	28.1	28.1	29.533	0	16.743	3169100	61	1.18509	0.138327	-2.13483	0.734817	0.298005	-1.45352	1.30727	0.411751	-2.3152	0.636763	1	-1.29695	15.9218	14.4606	15.7648	16.0764	15.3877	15.9392	15.9976	15.0467	16.3062	15.8881	15.7453	15.9169	15.822	16.1536	15.2849	15.9354	16.2502	15.7895	16.0871	13.8504	16.3948	16.144	15.9336	16.0727	16.2651
A0A6A5N9W3	AT5G44000.1	GST C-terminal domain-containing protein	plastid	Redox	glutathione S transferases	unknown	16.2	-0.43371	-0.124112	-0.33979	-0.472427					3	3	3	10.3	10.3	10.3	45.394	0	9.0175	1615300	35	0.85135	0.252003	-1.6344	0.263494	0.682194	-0.631811	0.858601	0.550326	-1.64551	0.292349	0.995971	-0.689358	14.8769	15.9214	14.7448	15.6066	15.1574	15.5752	15.092	15.5685	15.7991	15.8204	15.0653	15.8359	15.5238	15.2676	15.0841	12.5545	15.9377	15.8455	15.7122	16.0636	15.2712	16.09	15.9232	15.494	15.6972
A0A6A5NDG4	AT5G02790.1	GST N-terminal domain-containing protein	cytosol	Redox	glutathione S transferases	unknown	16.2	-0.124515	0.150146	-0.0101044	-0.0861704					8	7	7	49.8	46	46	26.842	0	25.146	3888800	56	0.147522	0.821849	-0.382577	0.262267	0.683155	0.629331	0.013254	0.986798	-0.0388752	0.158043	0.992553	-0.406609	16.5471	15.4996	16.3742	16.426	15.3425	16.4385	16.3443	15.9555	16.688	16.1364	16.2533	16.3841	15.7767	16.5757	15.7717	16.0654	15.9373	16.3068	16.0483	16.0233	16.9298	16.2153	15.9057	15.8278	15.9334
A0A6A5NL59	AT3G09270.1	Glutathione S-transferase (EC 2.5.1.18)	cytosol,golgi	Redox	glutathione S transferases	unknown	16.2	0.276365	0.23297	0.134794	0.00260658					9	9	9	39.7	39.7	39.7	26.057	0	36.8	6496400	118	1.48506	0.0813845	2.57777	1.29366	0.111612	2.29513	0.68535	0.619985	1.37512	0.00876498	1	0.025837	16.2828	16.0317	16.3585	16.3762	16.295	16.0691	16.34	16.166	16.2182	16.3338	16.1076	16.2661	16.0751	16.1785	16.009	16.0563	16.0532	16.0206	15.796	16.0494	16.3107	15.787	15.8999	16.0038	15.9609
A0A6A5NZE9	AT2G30860.1	Glutathione S-transferase (EC 2.5.1.18)	cytosol	Redox	glutathione S transferases	unknown	16.2	-0.732572	2.17796	0.978484	1.6649					1	1	1	9.8	9.8	9.8	25.002	0.0012766	3.5716	7884000	33	0.192996	0.771104	-0.484209	1.09124	0.155911	1.99572	0.26072	0.817612	0.626198	0.775045	1	1.51651	18.8791	17.8686	13.6885	14.5163	13.9718	17.9312	19.0082	18.9504	18.3027	19.2846	18.8275	18.3414	17.2489	19.8362	13.2256	18.2149	17.9295	17.4809	19.1688	18.1176	18.9413	17.5804	18.1074	13.7046	14.2534
A0A6A5PD15	AT2G30870.1	Glutathione S-transferase (EC 2.5.1.18)	cytosol	Redox	glutathione S transferases	unknown	16.2	0.0714558	0.00706825	0.059251	0.088866					10	7	10	42.8	34.9	42.8	24.808	0	44.709	20067000	163	0.546209	0.438159	1.14756	0.0645251	0.91595	0.179595	1.37932	0.406491	2.42149	0.602369	1	1.24083	18.3629	18.2128	18.4354	18.4206	18.5731	18.2906	18.3476	18.308	18.2778	18.459	18.377	18.3663	18.4151	18.3691	18.4164	18.4791	18.436	18.1911	18.378	18.6076	18.3581	18.2575	18.3061	18.3816	18.3443
A0A6A5PFW6	AT3G09270.1	Glutathione S-transferase (EC 2.5.1.18)	cytosol,golgi	Redox	glutathione S transferases	unknown	16.2	-0.480381	-0.317701	-0.360852	-0.238482	+	+			21	19	21	66.1	66.1	66.1	25.563	0	323.31	365310000	478	2.98863	0.00934169	-5.02028	2.17732	0.0357395	-3.63385	1.79675	0.37379	-3.04391	1.24507	0.965952	-2.22343	21.4335	21.4338	21.7054	21.7425	21.5614	21.6514	21.7577	21.6979	21.9324	21.6506	21.9431	21.6892	21.8048	21.6722	21.3649	21.6418	21.9249	21.7796	21.6664	22.0734	21.9162	22.1203	21.8715	22.2435	22.127
A0A6A4N632	AT3G52880.1	Pyr_redox_2 domain-containing protein	peroxisome	Redox	low-molecular-weight scavengers	ascorbate and glutathione	16.3	0.0130562	-0.00416489	0.0123878	0.00172272					24	16	24	66.5	49.2	66.5	47.235	0	323.31	451300000	725	0.0912854	0.889884	0.247937	0.0562535	0.926895	-0.15782	0.120578	0.910233	0.319449	0.0203044	1	0.0590982	21.2123	21.3695	21.4125	21.4594	21.5083	21.4216	21.3836	21.4206	21.3105	21.3397	21.4479	21.435	21.3517	21.2685	21.4556	21.3611	21.3763	21.3539	21.3353	21.4788	21.3708	21.327	21.393	21.4089	21.3971
A0A6A4NFM2	AT5G28840.1	Epimerase domain-containing protein	cytosol	Redox	low-molecular-weight scavengers	ascorbate biosynthesis	16.3	0.230234	0.0953484	0.0429581	0.0282158					23	2	2	60.6	7.2	7.2	42.698	0	15.866	6522200	43	1.65866	0.060015	2.83604	0.529412	0.438236	1.11922	0.292164	0.801651	0.688993	0.186346	0.993256	0.469695	17.6845	17.4701	17.575	17.4709	17.7873	17.298	17.6041	17.5845	17.3064	17.5203	17.3532	17.3306	17.5213	17.4281	17.4181	17.5064	17.3716	17.3491	17.3963	17.3541	17.4026	17.3032	17.5446	17.3547	17.2314
A0A6A4NMX2	AT1G06620.1	Fe2OG dioxygenase domain-containing protein	golgi	Redox	low-molecular-weight scavengers	ascorbate and glutathione	16.3	0.142653	0.150059	0.0590025	0.149472					6	6	6	20.4	20.4	20.4	42.378	0	14.776	3005800	52	0.424085	0.537384	0.936068	0.511551	0.451223	1.08886	0.190398	0.859531	0.478552	0.565132	1	1.17922	16.3787	15.8602	15.9064	15.8711	15.7671	15.7082	16.1316	16.1618	15.9802	15.8388	15.9297	15.8417	15.8446	16.0587	15.6906	15.9635	15.7316	15.9503	16.141	16.0313	16.1583	15.5858	15.7856	15.9376	15.603
A0A6A4NSU3	AT3G24170.3	Glutathione reductase (GRase) (EC 1.8.1.7)	cytosol	Redox	low-molecular-weight scavengers	glutathione	16.3	0.34585	0.08214	-0.0551243	-0.0581699	+				21	16	21	57.3	44.8	57.3	52.485	0	110.11	59573000	393	2.81345	0.0107576	4.70247	0.938537	0.203783	1.76705	0.266197	0.814887	-0.637266	0.65454	1	-1.3257	19.865	19.6157	19.6129	19.8606	19.5654	19.368	19.4822	19.5302	19.4547	19.3661	19.5557	19.3696	19.1598	19.3219	19.1079	19.2646	19.3245	19.3494	19.2063	19.3547	19.3937	19.3512	19.2571	19.3298	19.4587
A0A6A4Q1N8	AT4G23100.3	Glutamate--cysteine ligase (EC 6.3.2.2)	plastid	Redox	low-molecular-weight scavengers	glutathione	16.3	-0.206514	0.0189697	-0.379007	-0.254557					12	2	2	26.5	5.8	5.8	56.759	0	10.088	6076600	45	0.404438	0.555687	-0.900687	0.0309391	0.959207	0.0890404	0.514797	0.682695	-1.09439	0.789767	1	-1.53941	17.8032	17.5973	18.0926	18.2376	17.2213	17.6123	18.2786	17.9054	17.8	18.4831	16.7066	17.7686	17.6236	18.6518	17.339	17.8047	17.5599	17.5727	18.0289	17.7456	18.4684	17.7322	17.8517	18.1705	17.7618
A0A6A4QAQ5	AT4G25570.1	Cytochrome b561 domain-containing protein	vacuole	Redox	low-molecular-weight scavengers	ascorbate and glutathione	16.3	1.39739	1.0443	0.884116	-0.718328					2	2	2	9.1	9.1	9.1	25.065	0	6.7795	7275500	33	0.920503	0.221034	1.73977	0.635952	0.358424	1.29564	0.518516	0.68129	1.10073	0.233225	0.995797	-0.569751	18.1866	18.1471	18.125	18.1663	18.3452	17.7195	18.0736	17.9387	17.8385	17.6346	17.753	17.7715	17.5744	17.6052	17.6999	14.1436	17.4314	17.7199	13.3024	17.7944	17.6879	17.7094	17.5616	17.4305	13.5939
A0A6A4QIT7	AT3G19000.1	Fe2OG dioxygenase domain-containing protein	cytosol	Redox	low-molecular-weight scavengers	ascorbate and glutathione	16.3	0.911649	0.793192	0.541508	0.367868	+				11	9	11	40.4	38.4	40.4	41.457	0	46.248	6909500	122	2.47126	0.0168707	4.11257	1.84522	0.0521891	3.11755	1.23636	0.425825	2.21058	0.90064	1	1.70962	16.6937	16.4616	16.586	16.9382	16.6391	16.1603	16.8139	16.9119	16.2628	16.5774	16.3333	16.4281	16.0782	16.6844	15.9439	16.0902	16.0975	16.1347	15.9588	16.3185	16.3883	15.423	16.0395	15.2468	15.6628
A0A6A4QIZ1	AT4G23100.1	Glutamate--cysteine ligase (EC 6.3.2.2)	plastid	Redox	low-molecular-weight scavengers	glutathione metabolism	16.3	-0.151031	-0.128714	-0.0561127	-0.0920017		+			19	9	19	44.4	23.9	44.4	57.387	0	98.128	37297000	356	1.27268	0.11914	-2.26418	1.97864	0.0443685	-3.3223	0.706353	0.612146	-1.40854	1.40888	0.902176	-2.46514	17.9324	17.8807	18.0651	18.037	18.2341	18.1339	18.0253	17.9913	18.1035	18.0069	18.1362	18.0355	18.0806	18.1879	18.1837	18.073	18.0071	18.1273	18.077	18.16	18.1962	18.204	18.1052	18.1401	18.2589
A0A6A4QQP9	AT1G07890.8	L-ascorbate peroxidase (EC 1.11.1.11)	cytosol	Redox	low-molecular-weight scavengers	ascorbate	16.3	0.00708389	0.00332184	-0.0564533	-0.106033					13	4	13	66	21.2	66	27.036	0	323.31	562910000	570	0.0353803	0.956423	0.101354	0.0165365	0.977544	0.0483287	0.344938	0.766264	-0.7907	0.733347	1	-1.4512	21.8084	21.639	21.7432	21.778	21.8105	21.7041	21.8636	21.7535	21.7171	21.7221	21.7874	21.6317	21.62	21.7643	21.6579	21.7142	21.4987	21.6962	21.6414	21.6631	21.9956	21.6623	21.6926	21.6789	21.7142
A0A6A4QU23	AT4G25570.1	Cytochrome b561 domain-containing protein	vacuole	Redox	low-molecular-weight scavengers	ascorbate and glutathione	16.3	1.83997	0	0	0					2	2	2	9.2	9.2	9.2	24.945	0	6.3152	1734800	21	1.41376	0.0930878	2.47235	-4.34294e-08	1	0	-4.34294e-08	1	0	-4.34294e-08	1	0	13.2939	16.5108	14.2722	16.0119	17.211	13.1876	14.282	13.9499	14.0636	13.5679	13.2356	12.7484	14.5237	15.0039	14.4061	13.9888	12.7019	14.4694	12.641	13.4575	13.9729	13.7321	13.0257	13.7095	13.6596
A0A6A4R074	AT5G28840.2	Epimerase domain-containing protein	cytosol	Redox	low-molecular-weight scavengers	ascorbate	16.3	-0.198723	-0.293105	-0.221246	-0.179328	+	+			24	3	24	62.8	9.3	62.8	42.742	0	156.35	91486000	479	1.99002	0.0337219	-3.33992	3.09384	0.0168101	-5.21685	2.48016	0.288683	-4.12744	2.17322	0.937263	-3.62733	19.257	19.2556	19.3065	19.207	19.4536	19.1279	19.3129	19.2613	19.1196	19.1861	19.295	19.1649	19.3401	19.3373	19.2298	19.3863	19.2365	19.3225	19.2783	19.353	19.3985	19.5027	19.5798	19.5917	19.4008
A0A6A4R562	AT1G07890.8	L-ascorbate peroxidase (EC 1.11.1.11)	cytosol	Redox	low-molecular-weight scavengers	ascorbate	16.3	-0.0386639	-0.0666805	-0.0402748	0.0133141					12	5	5	56	24.8	24.8	27.012	0	141.82	39716000	153	0.340833	0.616389	-0.782938	1.19536	0.132286	-2.15002	0.499433	0.689616	-1.0681	0.180823	0.990714	0.457555	19.139	19.042	18.954	18.9923	19.1988	18.9944	19.1129	19.0677	18.9783	19.0328	18.9984	18.9925	19.1455	19.0481	19.1337	19.1532	19.1358	19.0697	19.0601	19.1674	19.0936	19.1255	19.1645	19.0826	19.0532
A0A6A5LQ38	AT4G33670.1	Aldo_ket_red domain-containing protein	peroxisome	Redox	low-molecular-weight scavengers	ascorbate biosynthesis	16.3	0.0313541	0.0600777	0.0484848	0.0242855					6	6	6	29.7	29.7	29.7	34.448	0	21.563	4443700	84	0.130997	0.843047	0.344142	0.316487	0.628532	0.736404	0.17839	0.867596	0.452181	0.101103	0.998361	0.272265	16.3812	16.3727	16.1312	16.3878	16.3935	16.3242	16.427	16.2889	16.3288	16.4412	16.4588	16.4035	16.4721	16.3602	16.0576	16.2328	16.4309	16.1948	16.3762	16.3964	16.5516	16.2103	16.4029	16.184	16.1609
A0A6A5LSI0	AT4G08390.3	L-ascorbate peroxidase (EC 1.11.1.11)	plastid	Redox	low-molecular-weight scavengers	ascorbate	16.3	0.0793266	0.143087	-0.0316078	-0.00643921					21	7	7	57.4	25.8	25.8	41.141	0	95.178	17053000	176	0.170278	0.795424	0.434151	0.36558	0.583533	0.829373	0.0635297	0.949074	-0.176992	0.0126837	1	-0.037226	17.9401	17.5687	17.6135	17.7142	18.0541	17.8003	17.8	17.6127	17.9895	18.0069	17.5411	17.4063	17.8604	17.7029	17.8254	17.7458	17.7812	17.8754	17.6038	17.4556	18.1753	17.9593	17.3735	17.4444	17.5415
A0A6A5M422	AT2G45790.1	Phosphomannomutase (EC 5.4.2.8)	cytosol,mitochondrion	Redox	low-molecular-weight scavengers	ascorbate biosynthesis	16.3	-0.0383629	-0.0802643	-0.0307114	-0.0804981					14	14	14	63.2	63.2	63.2	27.972	0	69.273	27962000	286	0.335437	0.621674	-0.772701	1.35532	0.101059	-2.38608	0.269377	0.813851	-0.643666	1.0763	0.980843	-1.9735	17.6704	17.4913	17.4667	17.5651	17.621	17.5235	17.5199	17.492	17.5616	17.508	17.498	17.5208	17.5301	17.6904	17.6135	17.551	17.4501	17.5999	17.4875	17.5153	17.6895	17.5736	17.5383	17.6635	17.5415
A0A6A5MJQ9	AT1G64970.1	Methyltransf_11 domain-containing protein	plastid	Redox	low-molecular-weight scavengers	tocopherol biosynthesis	16.3	-0.140276	0.100735	0.27333	0.0506653					8	8	8	29.7	29.7	29.7	38.744	0	46.663	8804500	125	0.57753	0.415763	-1.19984	0.377923	0.570995	0.852228	0.962006	0.510307	1.80246	0.228924	0.992759	0.560778	17.466	17.1143	17.0519	17.1401	16.9213	17.0917	17.6114	17.4461	17.2575	17.4919	17.454	17.3561	17.3054	18.0391	17.607	17.4584	17.2007	17.2206	17.4108	17.3578	17.2851	17.4188	17.4648	17.0839	17.1424
A0A6A5MM49	AT4G32770.1	tocopherol cyclase, chloroplast / vitamin E deficient 1 (VTE1) / sucrose export defective 1 (SXD1)	plastid	Redox	low-molecular-weight scavengers	tocopherol biosynthesis	16.3	0.611893	0.330482	0.266704	0.105051	+	+			22	22	22	46.5	46.5	46.5	54.754	0	78.186	34057000	341	4.23298	0.00645614	7.68059	2.7188	0.02121	4.5354	2.10577	0.329872	3.52066	0.747168	1	1.47292	18.3501	18.3578	18.3662	18.3425	18.5863	18.0188	18.2196	18.1576	18.0878	18.112	18.0094	18.0385	17.9414	18.1548	18.1328	17.9588	17.8244	17.8826	17.8345	17.9683	17.8735	17.6828	17.9258	17.59	17.8713
A0A6A5MMB1	AT3G19000.1	Fe2OG dioxygenase domain-containing protein	cytosol	Redox	low-molecular-weight scavengers	ascorbate and glutathione	16.3	5.1305	2.74262	2.25897	2.12988	+				7	4	5	26.7	17.6	21.9	40.727	0	43.354	15953000	25	2.54684	0.0150842	4.23962	0.705145	0.31512	1.40662	0.584	0.659347	1.21055	0.532795	1	1.12495	20.8294	19.4815	18.7573	19.5191	19.6418	13.237	20.7238	19.6159	13.7476	18.9654	13.8282	19.0673	12.6483	19.4857	18.842	13.5021	19.1617	19.2092	18.8368	12.5162	19.1311	13.1752	12.9229	13.6432	13.7042
A0A6A5MQT8	AT5G37830.1	oxoprolinase 1	cytosol	Redox	low-molecular-weight scavengers	glutathione metabolism	16.3	-0.184031	-0.0965149	-0.194547	-0.168642					27	27	27	28.9	28.9	28.9	137.36	0	108.68	17365000	273	0.967409	0.20252	-1.81059	0.434551	0.516207	-0.954745	0.819181	0.564606	-1.58493	0.919289	1	-1.73793	16.2555	16.2403	16.2478	15.9994	16.2712	16.2933	16.2307	16.1925	16.4793	16.2559	16.5107	16.1187	16.1394	16.194	15.9989	16.2981	16.3155	16.2058	16.0889	16.1829	16.4902	16.2935	16.0836	16.5316	16.5354
A0A6A5MV54	AT1G06620.1	Fe2OG dioxygenase domain-containing protein	golgi	Redox	low-molecular-weight scavengers	ascorbate and glutathione	16.3	-0.220508	-0.107003	-0.0945284	-0.0832674					6	3	3	14.1	7	7	60.615	0	14.937	3755600	80	1.51888	0.0762635	-2.62788	1.03573	0.17149	-1.91301	0.995737	0.501096	-1.85315	0.547444	1	-1.14963	16.0188	15.9955	15.8518	15.9506	15.6213	15.9288	16.0337	16.0915	16.05	15.9016	16.0808	16.0228	15.9877	16.0578	15.9188	16.0857	15.8889	16.1607	15.8791	16.1099	16.2114	16.1641	16.1201	16.0825	15.9624
A0A6A5N3Y4	AT3G52880.1	Monodehydroascorbate reductase	peroxisome	Redox	low-molecular-weight scavengers	ascorbate and glutathione	16.3	-0.104855	-0.0178532	0.00761108	-0.0912647					23	15	15	64	46.7	46.7	47.031	0	140.26	44940000	233	0.292673	0.66353	-0.689995	0.139067	0.824035	-0.363022	0.0630511	0.948576	0.175739	1.40802	0.900317	-2.46387	18.9194	18.8941	18.914	18.9012	18.1671	18.7973	18.8718	18.8904	18.7361	18.9352	18.9668	18.829	18.8146	18.879	18.8687	18.8086	18.7542	18.7294	18.7744	18.7973	18.9374	18.7709	18.9417	18.863	18.8071
A0A6A5NAH2	AT3G24170.3	Glutathione reductase (GRase) (EC 1.8.1.7)	cytosol	Redox	low-molecular-weight scavengers	glutathione	16.3	0.202163	0.143608	0.0929062	-0.0248772					19	9	15	49.2	24.8	38.6	52.967	0	70.533	32681000	195	1.62439	0.0636684	2.78483	0.99876	0.183538	1.85769	0.649009	0.633569	1.31677	0.13431	0.997715	-0.351917	18.8342	18.6881	18.7734	18.8662	18.8116	18.631	18.8045	18.8185	18.6451	18.7817	18.7508	18.633	18.6405	18.7425	18.6603	18.5705	18.487	18.5417	18.6388	18.6003	18.7373	18.4339	18.745	18.4614	18.5851
A0A6A5NFG8	AT1G06620.1	Fe2OG dioxygenase domain-containing protein	golgi	Redox	low-molecular-weight scavengers	ascorbate and glutathione	16.3	0.578016	0.542423	0.450857	0.126305	+	+			11	9	11	37.3	34.7	37.3	42.867	0	38.481	5946200	119	1.99222	0.0335861	3.34333	1.90938	0.0479249	3.2156	1.51658	0.394537	2.62448	0.248919	0.993589	0.602156	15.8825	15.6062	15.7754	15.9564	15.8906	15.8109	15.9411	15.6662	15.8113	15.7037	15.7276	15.6012	15.5277	15.8516	15.7673	15.5158	15.0653	15.282	15.8144	15.175	15.803	14.9281	15.1464	14.9592	15.3844
A0A6A5NPH3	AT1G06620.1	Fe2OG dioxygenase domain-containing protein	golgi	Redox	low-molecular-weight scavengers	ascorbate and glutathione	16.3	1.18825	1.01685	1.0526	0.581906	+				5	3	3	18.7	16	16	41.27	0	15.98	939440	17	2.44551	0.0175	4.06969	0.712335	0.310815	1.41802	1.04299	0.478216	1.92385	0.883843	1	1.68406	15.3812	15.3216	14.5572	14.6165	14.4954	16.3479	15.3191	13.538	15.6218	12.688	15.1046	16.0881	13.7572	15.3368	13.4069	13.5475	14.5813	13.7468	14.9877	14.4769	13.3597	13.4515	13.9127	14.4315	13.2752
A0A6A5NWB9	AT3G19010.1	Fe2OG dioxygenase domain-containing protein	cytosol	Redox	low-molecular-weight scavengers	ascorbate and glutathione	16.3	0.368884	0.354721	0.36224	0.0681564					3	3	3	16	16	16	40.01	0	4.9509	570740	6	0.46076	0.506075	1.00102	0.83472	0.246145	1.60887	0.677027	0.620741	1.36181	0.152877	0.994246	0.394851	14.6329	12.9859	14.3197	14.4767	14.8755	14.0929	14.4833	14.4823	13.7216	14.4398	14.4132	14.2629	13.4833	14.7698	14.3283	13.9638	13.936	14.1133	13.7509	14.0231	14.2198	13.2998	14.1339	13.8356	13.9572
A0A6A5NY35	AT1G44790.1	Gamma-glutamylcyclotransferase (EC 4.3.2.9)	peroxisome	Redox	low-molecular-weight scavengers	glutathione metabolism	16.3	-0.144096	-0.00715103	0.0762608	-0.267981					6	6	6	26.5	26.5	26.5	21.084	0	18.316	2735800	50	0.380155	0.580046	-0.856341	0.0194175	0.974393	-0.0565709	0.314842	0.784073	0.733228	0.781779	1	-1.52699	15.1732	15.1374	15.9981	15.2782	15.4834	15.1839	15.5546	15.5043	15.881	15.6313	15.4266	15.819	15.4839	15.591	15.8517	15.3362	15.6018	14.6524	15.3889	15.4717	15.4198	15.7014	15.6837	15.4518	15.5342
A0A6A5NYQ9	AT3G19000.1	Fe2OG dioxygenase domain-containing protein	cytosol	Redox	low-molecular-weight scavengers	ascorbate and glutathione	16.3	0.825894	0.706979	-0.358949	-0.319394					2	2	2	7.8	7.8	7.8	40.398	0	9.0711	706300	18	1.02068	0.18285	1.89052	0.826876	0.24979	1.59679	0.250682	0.822808	-0.605766	0.287754	0.99624	-0.680292	15.4924	14.4271	14.8101	15.3311	14.2278	13.9667	15.384	14.7179	14.431	15.1942	14.1135	14.1589	12.0266	14.7458	13.3194	14.7713	13.6389	13.8592	13.2291	13.0634	14.6602	13.3497	15.0938	13.2939	13.7613
A0A6A5P3F9	AT5G27380.1	Glutathione synthetase (GSH-S) (EC 6.3.2.3)	cytosol,plastid	Redox	low-molecular-weight scavengers	glutathione metabolism	16.3	0.0816605	0.030938	0.0405106	-0.0237503					16	8	16	35.1	20.2	35.1	60.954	0	60.794	14687000	214	0.825059	0.264619	1.59399	0.513264	0.449844	1.09178	0.454358	0.715224	0.989778	0.327731	1	-0.758005	17.0006	16.7904	17.0332	16.9732	17.0527	16.8886	16.9962	16.907	16.9001	16.9047	16.8789	16.9182	16.8589	16.9271	17.0613	16.9334	16.84	16.846	16.8011	16.9027	16.9455	16.841	16.8709	16.9284	16.8561
A0A6A5P950	AT5G27380.1	Glutathione synthetase (GSH-S) (EC 6.3.2.3)	cytosol,plastid	Redox	low-molecular-weight scavengers	glutathione metabolism	16.3	0.225975	0.262156	0.168704	0.0982895		+			15	7	7	41.3	23.1	23.1	49.642	0	43.237	7180400	113	1.68842	0.0572177	2.88062	2.10887	0.0384849	3.52553	0.905831	0.530712	1.71751	0.660994	1	1.33609	16.9029	16.6426	16.6662	16.6523	16.7737	16.6341	16.8891	16.7117	16.8025	16.7812	16.6745	16.6799	16.5857	16.9397	16.4715	16.6892	16.4719	16.6023	16.6874	16.5483	16.7161	16.3936	16.4996	16.3772	16.5213
A0A6A4NH28	AT5G17770.1	Nitrate reductase (NADH) (EC 1.7.1.1)	endoplasmic reticulum	Redox	not assigned	oxidoreductases	16.99	-0.0577827	-0.154612	0.0900181	-0.0226658					7	4	4	37.1	22.3	22.3	31.107	0	13.403	5775700	75	0.464121	0.502351	-1.0069	1.65101	0.0657203	-2.82459	0.363056	0.760611	0.824675	0.216113	0.991411	-0.533817	16.918	17.0528	16.81	16.9707	16.9132	16.9346	16.8879	16.8322	16.7984	16.7276	17.3822	16.8619	17.0103	16.9012	17.2481	16.9542	16.98	16.9417	16.9703	16.9941	17.1419	16.9765	16.9796	16.8875	16.9683
A0A6A4NTW3	AT5G06290.1	Thioredoxin-dependent peroxiredoxin (EC 1.11.1.24)	plastid	Redox	not assigned	2-Cys peroxiredoxin activities	16.99	-0.217253	-0.314978	-0.166364	-0.103693					13	1	13	46.1	11.7	46.1	28.292	0	323.31	348050000	311	0.744351	0.308092	-1.4685	1.34226	0.10302	-2.36682	0.459469	0.712606	-0.998754	0.343932	0.998962	-0.7888	21.7093	22.0094	22.3626	22.1614	22.2129	22.3198	21.7897	21.9718	22.0091	21.8765	21.9796	22.2587	22.2224	21.7271	22.5222	22.0871	22.3245	22.4164	21.9275	22.2679	22.0446	22.2981	22.2059	22.6393	22.3539
A0A6A4NU97	AT5G17770.1	NADH-cytochrome b5 reductase (EC 1.6.2.2)	endoplasmic reticulum	Redox	not assigned	oxidoreductases	16.99	0.107224	0.281664	0.166208	0.00861931					9	9	9	33.3	33.3	33.3	33.374	0	33.137	10037000	86	0.266946	0.692343	0.638775	1.2926	0.111845	2.29357	0.62763	0.640406	1.28212	0.0249429	1	0.0722391	17.1447	16.9948	17.0165	17.1014	16.4196	16.9591	17.1795	17.2003	16.9474	17.263	17.1403	17.0104	16.7192	17.1415	16.9606	16.8567	16.6817	16.7526	16.8657	17.0273	17.1595	16.7025	16.9808	16.6882	16.6099
A0A6A4NWK1	AT1G60420.1	Protein disulfide isomerase (PDI)-like protein	cytosol	Redox	not assigned	nucleoredoxin	16.99	-0.0225937	-0.00740204	-0.0206398	-0.00252342					29	26	29	54	49.2	54	63.366	0	120.86	76508000	552	0.192648	0.771592	-0.483452	0.0728735	0.905393	-0.201251	0.192103	0.857461	-0.482266	0.0239474	1	-0.0694296	18.5827	18.4818	18.6811	18.565	18.6139	18.6294	18.5813	18.5655	18.642	18.5822	18.6223	18.5346	18.5153	18.6541	18.608	18.6211	18.5703	18.6499	18.5949	18.5887	18.5648	18.5445	18.5504	18.7006	18.6772
A0A6A4PL72	AT5G20080.1	NADH-cytochrome b5 reductase (EC 1.6.2.2)	mitochondrion	Redox	not assigned	oxidoreductases	16.99	0.0142986	-0.0153225	-0.00323715	0.0533638					18	18	18	60.3	60.3	60.3	36.104	0	144.05	54066000	350	0.0566342	0.931039	0.158829	0.0650684	0.915197	-0.181014	0.013743	0.986531	-0.0402878	0.270848	0.993524	0.646619	19.2257	19.0786	19.3163	19.0667	19.2355	19.1475	19.0342	19.1265	19.2448	19.2217	19.1329	19.0822	19.1849	19.2193	19.2158	19.2499	19.2908	19.2811	19.1701	19.1262	19.4163	19.207	18.9641	19.1952	19.0686
A0A6A4Q469	AT5G20140.1	SOUL heme-binding family protein	plastid	Redox	not assigned	heme	16.99	0.104225	0.0913254	0.121692	0.0378227					9	9	9	33.3	33.3	33.3	44.642	0	36.178	13961000	120	1.08297	0.162433	1.98342	0.552914	0.418957	1.15881	1.38892	0.409612	2.43567	0.210897	0.99084	0.522736	17.5011	17.6315	17.468	17.6258	17.6666	17.5394	17.6698	17.6416	17.3005	17.6771	17.6364	17.4561	17.6214	17.6566	17.6099	17.4798	17.5332	17.2893	17.5984	17.6602	17.4879	17.4504	17.5965	17.4526	17.3845
A0A6A4QGM4	AT5G06290.1	Thioredoxin-dependent peroxiredoxin (EC 1.11.1.24)	plastid	Redox	not assigned	2-Cys peroxiredoxin activities	16.99	-0.479757	0.298352	0.129533	0.259024		+			13	4	4	44.2	17.3	17.3	28.578	0	16.897	38397000	91	0.476321	0.492633	-1.02817	3.21993	0.0147445	5.45841	0.63894	0.635589	1.30048	1.24003	0.959869	2.216	20.6306	20.1766	20.2381	19.884	17.9801	20.5778	20.5009	20.458	20.5275	20.7357	20.4873	20.6199	20.4493	20.0471	20.3522	20.3017	20.449	20.5022	20.9567	20.3936	20.3282	20.2787	20.176	20.2348	20.2905
A0A6A5MJB7	AT1G60420.1	Thioredoxin domain-containing protein	cytosol	Redox	not assigned	nucleoredoxin	16.99	-0.0933077	-0.0229006	-0.281278	-0.167501					9	6	6	30.4	20.7	20.7	43.131	0	23.667	3014700	93	0.269668	0.689507	-0.64425	0.0605034	0.921559	-0.169049	0.653592	0.63338	-1.32417	0.557825	1	-1.16703	15.5292	15.0673	15.369	15.1689	15.4255	15.2213	15.3471	15.3787	15.6306	15.3342	15.3094	15.184	15.0578	15.5674	14.5014	15.3548	14.951	15.3704	15.3611	15.1516	15.8059	15.4394	15.1139	15.236	15.4312
A0A6A5NHD0	AT5G17770.1	NADH-cytochrome b5 reductase (EC 1.6.2.2)	endoplasmic reticulum	Redox	not assigned	oxidoreductases	16.99	-0.0347446	-0.0168972	0.0157085	-0.0473534					11	8	11	50.3	36	50.3	32.108	0	85.882	41001000	216	0.173141	0.792238	-0.440535	0.0836941	0.893122	-0.228861	0.0752559	0.9414	0.207374	0.234297	0.995633	-0.57198	18.5083	18.4329	18.6654	18.4525	18.6114	18.6228	18.6339	18.4969	18.4491	18.557	18.5706	18.5388	18.4688	18.6761	18.6684	18.6058	18.3549	18.6532	18.4957	18.4979	18.7372	18.4779	18.3915	18.5461	18.6916
A0A6A5NQR5	AT3G26060.1	Thioredoxin-dependent peroxiredoxin (EC 1.11.1.24)	plastid	Redox	not assigned	peroxiredoxin	16.99	0.143957	0.152143	0.181998	0.102161					15	10	10	50.7	32.1	32.1	23.697	0	164.64	189720000	325	1.35797	0.101923	2.39	1.54755	0.0764457	2.67043	1.39344	0.40733	2.44234	0.671051	1	1.35224	21.1458	21.2154	21.1771	21.1721	21.0906	21.1796	21.1615	21.1823	21.1458	21.1727	21.133	21.1574	21.1555	21.1539	21.3914	21.1205	20.9673	21.2203	21.0532	21.2309	21.0682	20.8629	21.1933	20.936	21.0209
A0A6A5NR33	AT3G26060.1	Thioredoxin-dependent peroxiredoxin (EC 1.11.1.24)	plastid	Redox	not assigned	peroxiredoxin	16.99	0.350669	0.214123	0.172026	0.0615395	+				16	11	16	47.4	31.2	47.4	27.22	0	238.73	228170000	407	2.80976	0.0107368	4.6959	1.82905	0.0531245	3.09294	1.13748	0.448812	2.06436	0.363949	1	0.826337	21.4061	21.342	21.5169	21.3745	21.3996	21.271	21.2447	21.2927	21.2572	21.2909	21.0984	21.2406	21.1832	21.2351	21.3885	21.1494	21.0321	21.1563	21.0696	21.1861	21.1191	20.8205	21.1497	21.2039	20.9926
A0A6A5PJP6	AT3G10130.1	N-acetyltransferase domain-containing protein	plastid	Redox	not assigned	heme	16.99	0.00153542	0.114117	0.0984634	-0.0105618					11	11	11	40.1	40.1	40.1	33.52	0	36.532	13037000	118	0.00579876	0.992724	0.0171505	0.570714	0.404329	1.18852	0.623	0.642547	1.27458	0.0329074	1	-0.0945113	17.0033	17.2633	17.1621	17.2013	17.3344	17.1621	17.5022	17.2431	17.203	17.4167	17.24	17.2887	17.3153	17.2089	17.3962	17.1418	17.419	16.9388	17.0723	17.3319	17.004	17.0545	17.3508	17.3265	17.2208
A0A6A4NX16	AT1G09090.2	Ferric reductase-like transmembrane component (Putative NAD(P)H oxidase (H(2)O(2)-forming)) (EC 1.6.3.1) (Respiratory burst oxidase 2) (Respiratory burst oxidase-like protein) (Fragment)";"Calcium-binding EF-hand	plasma membrane	Redox	reactive oxygen generation	Rboh NADPH-oxidase	16.4	0.657825	0.870231	0.500417	0.381608					6	4	5	8.7	6.7	7.6	100.83	0	15.85	1137500	15	0.644392	0.370484	1.30931	1.02898	0.173791	1.90293	0.435519	0.725765	0.956466	0.366768	1	0.83158	15.2942	14.5722	14.6271	14.8686	13.7796	14.4431	14.9008	14.8463	15.2731	14.7404	13.8181	14.5811	14.3936	15.493	14.0688	14.5064	14.2739	14.5199	14.6174	13.8429	15.4998	12.8116	14.0113	13.598	13.9318
A0A6A5LXI0	AT5G47910.1	respiratory burst oxidase homologue D	plasma membrane	Redox	reactive oxygen generation	Rboh NADPH-oxidase	16.4	0.411008	0.301833	0.289462	0.0822227	+				15	12	15	22.5	19.1	22.5	105.78	0	80.433	9855700	191	2.23586	0.0227661	3.72739	1.49906	0.0820714	2.59851	1.36039	0.402462	2.39357	0.297049	0.996536	0.698592	16.4481	16.3272	16.2804	16.323	16.3482	16.0857	16.3127	16.3193	16.173	16.2901	16.0949	16.0963	16.2424	16.3841	16.3013	16.0556	15.8432	16.0365	15.9997	16.1478	16.054	15.7205	16.1774	15.6392	16.0805
A0A6A5N0E1	AT5G51060.1	Respiratory burst oxidase-like protein D	plasma membrane	Redox	reactive oxygen generation	Rboh NADPH-oxidase	16.4	0.270264	0.0370489	0.015999	0.176709					4	2	2	5.4	3.4	3.4	101.75	0	6.867	494940	9	0.343321	0.613736	0.787645	0.044161	0.940143	0.125382	0.0169374	0.983556	0.0494785	0.325049	1	0.75287	13.8038	14.8805	14.4306	14.1894	13.009	14.0766	13.3285	14.2847	13.077	14.3804	14.2636	13.6799	12.7085	14.1684	14.2216	14.0752	13.9451	13.2448	14.2591	14.3213	13.3066	14.0696	13.7229	13.9525	13.9104
A0A6A4N4P1	AT1G75270.1	Glutathione S-transferase (Putative DHAR class glutathione transferase DHAR1) (Putative glutathione dehydrogenase (Ascorbate)) (EC 1.8.5.1)	cytosol	Redox	ROS scavenging enzymes	ascorbate-glutathione cycle	16.5	-0.350013	-0.232193	-0.0904068	-0.0837933					12	10	11	69.8	61.3	66	23.717	0	50.991	17945000	158	1.13484	0.150285	-2.06045	0.545952	0.424453	-1.14712	0.180067	0.867462	-0.455886	0.16558	0.991563	-0.423626	17.3389	16.9545	17.2735	17.2453	17.5084	17.4273	17.4553	16.8736	17.753	17.4003	17.3154	17.4757	17.8716	17.1616	17.7942	17.2335	17.9942	17.5932	17.2864	17.5443	17.7495	17.9864	17.1758	17.7585	17.4003
A0A6A4NG26	AT3G24170.1	Glutathione reductase (GRase) (EC 1.8.1.7)	peroxisome	Redox	ROS scavenging enzymes	ascorbate-glutathione cycle	16.5	0.641443	0.360002	0.313704	0.146793					13	3	3	29.7	8.4	8.4	53.698	0	10.656	1866800	31	0.980594	0.197844	1.83042	0.449712	0.501938	0.981595	0.407348	0.739316	0.905956	0.168945	0.991221	0.43117	16.3379	15.7952	16.2443	15.8936	16.0554	15.475	16.1109	16.1444	15.4551	15.7339	15.6188	15.5276	15.7139	16.0362	15.7913	15.7458	15.4395	15.6736	15.5259	15.4684	15.7295	15.8906	15.8604	14.1071	15.5315
A0A6A4NZ99	AT3G09640.1	L-ascorbate peroxidase (EC 1.11.1.11)	cytosol	Redox	ROS scavenging enzymes	ascorbate-glutathione cycle	16.5	-0.0785503	-0.161798	-0.129591	-0.118903		+			13	7	7	64.4	33.2	33.2	27.064	0	251.5	163300000	268	0.883381	0.236555	-1.68336	2.65915	0.022518	-4.4317	1.16163	0.442267	-2.10012	1.2249	0.976723	-2.19366	20.9072	21.0823	21.0447	20.9353	21.0666	20.9155	20.9654	20.9796	20.8839	20.8754	21.0344	20.8484	21.1203	20.841	20.9368	21.0607	20.9301	21.0142	20.8072	21.0222	21.0324	21.1033	21.0967	21.0139	21.1825
A0A6A4PRG5	AT3G10920.1	Superoxide dismutase (EC 1.15.1.1)	mitochondrion	Redox	ROS scavenging enzymes	superoxide dismutase activities	16.5	-0.139172	-0.155154	-0.210503	-0.142749					7	5	5	39	26.3	26.3	26.443	0	28.145	7861800	80	0.478579	0.491478	-1.0321	0.526175	0.441276	-1.11374	0.912354	0.529278	-1.72741	0.456029	1	-0.992714	17.4431	17.055	17.3304	17.2948	17.3153	17.4618	17.2199	17.0715	17.4136	17.192	17.2474	17.1982	17.2126	17.2923	17.1316	17.2818	17.3421	17.4679	17.3447	16.9842	17.7709	17.4403	17.0268	17.4882	17.4082
A0A6A4PX42	AT5G16710.1	Dehydroascorbate reductase (Glutathione S-transferase, amino-terminal domain protein) (Putative DHAR class glutathione transferase DHAR2) (Putative glutathione dehydrogenase (Ascorbate)) (EC 1.8.5.1)	plastid	Redox	ROS scavenging enzymes	ascorbate-glutathione cycle	16.5	-0.663792	-0.246423	-0.826099	-0.631337					7	5	5	31.9	25.1	25.1	29.828	0	10.132	1568900	14	0.548039	0.437634	-1.15063	0.214433	0.735238	-0.530255	0.654178	0.633071	-1.32511	0.418526	1	-0.926101	13.9809	13.2657	15.1566	15.0186	15.0273	15.0314	15.2441	14.9501	14.9518	14.3586	14.6479	15.453	13.7586	14.8403	12.9378	15.6228	13.235	15.1519	13.2894	15.3125	15.9968	15.5677	15.5681	15.1646	13.471
A0A6A4Q3P3	AT3G10920.1	Superoxide dismutase (EC 1.15.1.1)	mitochondrion	Redox	ROS scavenging enzymes	superoxide dismutase activities	16.5	0.0705353	0.0280037	0.00624084	0.144452					8	6	8	57	43.9	57	25.557	0	62.949	50978000	105	0.37166	0.585559	0.840655	0.102924	0.867514	0.276737	0.0208734	0.9809	0.060717	0.743625	1	1.46736	19.8407	19.6043	19.8442	19.6922	19.755	19.7747	19.6941	19.4739	19.9183	19.6627	19.5099	19.7496	19.7319	19.5198	19.9037	19.8007	19.7876	19.9519	19.9741	19.5917	19.854	19.7315	19.5161	19.7759	19.5062
A0A6A4QB27	AT3G54660.1	Glutathione reductase (GRase) (EC 1.8.1.7)	plastid	Redox	ROS scavenging enzymes	ascorbate-glutathione cycle	16.5	0.0912865	0.0165974	0.0123341	-0.0398739					20	20	20	44	44	44	59.4	0	138.49	88945000	531	0.965455	0.203226	1.80765	0.0966673	0.875531	0.26132	0.0973278	0.925698	0.262955	0.262392	0.993001	-0.629583	18.9226	19.0218	18.86	18.9436	19.0317	18.7913	19.0509	18.8806	18.7702	18.9133	18.7985	18.8666	18.8683	18.9608	18.8906	18.8195	18.8168	18.674	18.8246	18.9889	18.778	18.8054	18.9863	18.9234	18.8301
A0A6A4QGK9	AT3G27820.1	Pyr_redox_2 domain-containing protein	peroxisome,plastid	Redox	ROS scavenging enzymes	ascorbate-glutathione cycle	16.5	0.242891	0.0894196	0.0987038	0.0225147	+				12	9	12	32.1	23.5	32.1	51.997	0	62.459	14155000	163	2.25499	0.0224802	3.75813	0.640085	0.355618	1.30234	0.996777	0.501156	1.85472	0.152745	0.994285	0.394548	17.7387	17.505	17.6837	17.7022	17.7398	17.4947	17.7029	17.4466	17.4247	17.5332	17.5613	17.5111	17.4582	17.521	17.597	17.4526	17.4448	17.3509	17.5459	17.4735	17.5362	17.3312	17.5422	17.4246	17.3208
A0A6A4QKI4	AT4G11600.1	Glutathione peroxidase	mitochondrion	Redox	ROS scavenging enzymes	glutathione peroxidase	16.5	0.142813	-0.0284615	0.0450867	-0.0369686					8	5	6	31.5	22.1	27.2	26.102	0	20.904	37311000	110	1.27695	0.118416	2.27048	0.160368	0.796645	-0.411876	0.208104	0.846483	0.516774	0.179982	0.990089	-0.4557	20.5531	20.4558	20.708	20.6219	20.6236	20.3409	20.3948	20.6032	20.4495	20.3177	20.3693	20.4329	20.4908	20.4025	20.7784	20.511	20.3474	20.4105	20.2056	20.589	20.4087	20.3512	20.5775	20.5447	20.3662
A0A6A4QY85	AT1G19570.1	Glutathione S-transferase (Putative DHAR class glutathione transferase DHAR1) (Putative glutathione dehydrogenase (Ascorbate)) (EC 1.8.5.1)	peroxisome	Redox	ROS scavenging enzymes	ascorbate-glutathione cycle	16.5	-0.314131	-0.25014	-0.201439	-0.146529					9	7	7	50.9	42.5	42.5	23.568	0	27.164	6027800	107	0.686535	0.341699	-1.37701	0.622827	0.36727	-1.27429	0.444173	0.720724	-0.971813	0.283843	0.994258	-0.672547	16.0295	15.6021	16.0557	15.9386	16.4492	16.0795	16.1541	15.833	16.2531	16.0753	15.8892	16.152	16.2715	15.9343	16.3915	16.0511	16.5746	16.314	15.9152	16.0583	16.7954	16.5875	15.9233	16.4652	15.8743
A0A6A4R9Y1	AT3G52960.1	Glutaredoxin-dependent peroxiredoxin (EC 1.11.1.25)	plastid	Redox	ROS scavenging enzymes	peroxiredoxin activities	16.5	0.00926323	0.124845	0.00389748	0.0321968					7	5	5	48.2	36.8	36.8	23.482	0	296.35	28303000	103	0.021641	0.973824	0.0628981	0.36582	0.58345	0.829818	0.00746501	0.993349	0.0220371	0.0791768	0.997896	0.217396	19.815	19.6219	19.4659	19.7521	19.3039	19.4406	19.8002	20.0037	19.5489	19.7432	19.832	19.3696	19.712	19.8496	19.1686	19.7125	19.5845	19.2687	19.8282	19.6796	19.8638	19.4587	19.8512	19.3937	19.345
A0A6A5LBV7	AT3G27820.1	Pyr_redox_2 domain-containing protein	peroxisome,plastid	Redox	ROS scavenging enzymes	ascorbate-glutathione cycle	16.5	-0.922995	-1.19836	-0.882133	-0.290468	+				8	5	5	22.1	13.5	13.5	52.13	0	13.339	2585000	20	2.33488	0.020686	-3.88756	1.81743	0.0535527	-3.07528	0.801667	0.567523	-1.55786	0.443156	1	-0.970012	15.2234	15.2297	15.2682	15.0647	15.3563	15.3549	15.3409	15.0796	13.7182	15.2718	15.2653	16.1071	13.3655	15.3399	16.2687	15.9437	16.5636	15.548	15.6066	15.643	15.4447	16.0835	15.9504	16.4632	16.8154
A0A6A5LEU4	AT1G65980.1	Glutaredoxin-dependent peroxiredoxin (EC 1.11.1.25)	cytosol	Redox	ROS scavenging enzymes	peroxiredoxin activities	16.5	-0.0590691	-0.0399086	-0.0252033	-0.0402988					9	9	9	72.8	72.8	72.8	17.492	0	148.69	125890000	176	0.795955	0.279021	-1.54901	0.704547	0.315458	-1.40567	0.209987	0.84571	-0.520795	0.631449	1	-1.28833	21.4962	21.3533	21.4618	21.446	21.3638	21.483	21.4183	21.4542	21.4397	21.4217	21.5419	21.3268	21.4518	21.4227	21.5473	21.3876	21.4983	21.4479	21.4343	21.4468	21.5602	21.4132	21.4437	21.5137	21.4857
A0A6A5LJ71	AT2G48150.1	Glutathione peroxidase	plasma membrane	Redox	ROS scavenging enzymes	glutathione peroxidase	16.5	-0.0971502	0.0757153	-0.394901	-0.0202677					3	3	3	21.2	21.2	21.2	19.025	0	11.571	1936500	46	0.30556	0.65096	-0.715224	0.168808	0.7866	0.430863	0.496695	0.69221	-1.0634	0.0360113	1	-0.103094	15.6347	15.4579	15.4491	15.4238	15.2638	15.381	15.4397	15.6571	16.0876	15.5283	15.3059	15.9059	15.0748	15.5928	13.8611	15.3	15.2269	15.5791	16.0902	15.4175	15.7424	15.3651	15.2264	15.896	15.4852
A0A6A5LSH8	AT2G31570.1	Glutathione peroxidase	cytosol	Redox	ROS scavenging enzymes	glutathione peroxidase	16.5	0.327966	0.120721	-0.0210445	-0.0918812	+				7	5	5	29	20.8	20.8	24.725	0	12.555	18813000	86	2.24375	0.0226667	3.74005	0.90629	0.216023	1.71821	0.11118	0.91378	-0.296851	0.733338	1	-1.45119	18.5202	18.5213	18.6749	18.6101	18.9095	18.3049	18.582	18.5058	18.3686	18.4383	18.3325	18.4598	18.1687	18.3059	18.2239	18.3221	18.1125	18.2573	18.1668	18.278	18.4262	18.1454	18.3477	18.4003	18.2764
A0A6A5LT76	AT4G11600.1	Glutathione peroxidase	mitochondrion	Redox	ROS scavenging enzymes	glutathione peroxidase	16.5	0.191511	0.508447	0.685345	0.41513					7	3	3	31	21.1	21.1	27.005	0	33.486	5190700	45	0.0860179	0.897021	0.234726	0.329721	0.617981	0.761808	0.47659	0.705621	1.02864	0.256922	0.994867	0.618491	17.5332	16.9781	17.1594	14.9034	17.3289	17.0789	17.0443	17.0395	16.885	17.4399	17.3624	17.1727	17.0882	17.555	17.1937	16.9574	16.988	17.4435	16.7728	16.8593	16.7239	16.9297	17.6054	14.0459	17.6404
A0A6A5LW90	AT3G63080.1	Glutathione peroxidase	plasma membrane	Redox	ROS scavenging enzymes	glutathione peroxidase	16.5	0.66134	0.473359	0.362028	0.0972795	+	+			5	4	5	30.8	23.1	30.8	20.527	0	12.271	4517600	69	3.32463	0.00753061	5.66422	2.192	0.0345959	3.65724	1.70249	0.398046	2.90174	0.314274	0.996801	0.732129	16.5339	16.4441	16.5977	16.4974	16.63	16.1822	16.4884	16.3263	16.2512	16.5151	16.2085	16.3367	16.0784	16.1929	16.39	16.0435	15.7434	16.1276	15.8813	16.087	15.7657	15.8479	16.0938	15.538	16.1509
A0A6A5LXY8	AT4G32320.1	L-ascorbate peroxidase (EC 1.11.1.11)	cytosol	Redox	ROS scavenging enzymes	ascorbate-glutathione cycle	16.5	-0.155537	-0.193431	-0.0552816	-0.0757362					6	6	6	23.2	23.2	23.2	33.049	0	20.704	2615500	37	0.547477	0.437706	-1.14969	0.644581	0.352797	-1.30961	0.155252	0.888152	-0.400266	0.346769	1	-0.794154	15.1678	14.7778	15.1134	14.6427	14.6293	14.9128	14.6164	14.4496	15.0018	15.1609	14.5321	14.8983	15.1845	15.1084	15.109	14.748	14.8516	15.098	15.0348	14.9976	15.2646	15.0367	14.9917	14.9918	14.8239
A0A6A5MD41	AT1G63460.1	Glutathione peroxidase	cytosol	Redox	ROS scavenging enzymes	glutathione peroxidase	16.5	-0.601575	0.174981	-0.594194	-0.570871					4	4	4	27.6	27.6	27.6	19.307	0	19.179	2265300	36	0.643633	0.370718	-1.30808	0.125158	0.841122	0.330348	0.743734	0.597531	-1.46753	0.625117	1	-1.27803	15.9249	14.8043	16.2703	15.1351	15.0738	16.3107	17.478	15.2328	16.4242	15.6455	15.1723	15.195	15.4133	16.1207	15.3441	15.0653	15.3545	16.3982	14.9564	15.5875	17.0607	15.7751	15.1342	16.7265	15.5198
A0A6A5MFV8	AT4G35000.1	L-ascorbate peroxidase (EC 1.11.1.11)	peroxisome	Redox	ROS scavenging enzymes	ascorbate-glutathione cycle	16.5	0.288289	0.226495	0.160426	0.0304691					12	10	10	38.2	31.7	31.7	34.346	0	31.794	18372000	159	1.4099	0.0934972	2.46664	0.771515	0.278408	1.51101	0.664843	0.62699	1.34228	0.0802174	0.997516	0.220045	18.066	17.9254	17.8913	18.0588	18.0563	17.8887	18.1897	17.9875	17.5831	18.0397	17.9299	17.7925	17.7365	17.9694	17.93	17.9447	17.4694	17.733	17.6804	17.8811	18.0937	17.5611	17.7846	17.6678	17.449
A0A6A5MHB5	AT4G31870.1	Glutathione peroxidase	plastid	Redox	ROS scavenging enzymes	glutathione peroxidase	16.5	-0.205095	-0.111007	-0.626313	-0.0625826					6	3	3	21.4	14	14	27.474	0	5.6236	2516700	29	1.12591	0.151556	-2.04721	0.640062	0.355531	-1.3023	0.6296	0.639279	-1.28532	0.311832	0.996959	-0.727403	16.1108	16.0236	16.0025	15.8192	16.3466	16.211	16.2377	16.2519	15.8873	16.1852	16.2579	16.0609	15.9587	13.7127	16.2062	15.9838	16.3878	16.1409	16.2956	16.2072	16.1133	16.2814	16.4329	16.2234	16.2772
A0A6A5MKR6	AT1G77490.1	L-ascorbate peroxidase (EC 1.11.1.11)	plastid	Redox	ROS scavenging enzymes	ascorbate-glutathione cycle	16.5	0.10862	0.0476467	0.0438229	0.0339699					23	9	23	57.2	28.2	57.2	45.187	0	313.17	129660000	621	1.33825	0.105377	2.36091	0.349916	0.598424	0.800079	0.289289	0.803642	0.683324	0.285259	0.994425	0.675353	19.5877	19.5554	19.6385	19.6583	19.6275	19.579	19.5574	19.3941	19.5879	19.6442	19.4708	19.4445	19.7008	19.5075	19.6197	19.5628	19.5328	19.6101	19.442	19.5464	19.6105	19.5794	19.5117	19.4357	19.3869
A0A6A5MLC0	AT1G63940.2	Pyr_redox_2 domain-containing protein	mitochondrion	Redox	ROS scavenging enzymes	ascorbate-glutathione cycle	16.5	0.0590012	0.080962	0.0236744	0.0395721					21	21	21	51	51	51	57.478	0	129.2	40894000	381	0.733056	0.314502	1.45074	1.79074	0.0553206	3.03482	0.271215	0.813466	0.647357	0.604331	1	1.24405	18.1647	18.0247	17.9657	18.0124	18.06	18.0564	18.1028	18.0384	18.0451	18.0947	18.0318	17.9263	17.9635	18.0513	18.078	18.0219	17.9738	18.0064	18.0227	18.1055	18.028	17.9404	18.0477	17.9301	17.9863
A0A6A5N1E8	AT3G52960.1	Glutaredoxin-dependent peroxiredoxin (EC 1.11.1.25)	plastid	Redox	ROS scavenging enzymes	peroxiredoxin activities	16.5	-0.130598	-0.0532085	-0.0823055	-0.0146114					8	6	8	51.5	40.5	51.5	24.258	0	207.28	145760000	238	0.795395	0.279061	-1.54814	0.618809	0.370037	-1.26774	0.673355	0.622593	-1.35593	0.115775	0.995903	-0.307938	20.8889	20.6653	20.6767	20.9054	20.4861	20.7812	20.8611	20.7192	20.782	20.8659	20.8034	20.7844	20.9098	20.5888	20.7775	20.8976	20.9026	20.7179	20.8802	20.8039	20.837	20.8787	20.9659	20.7926	20.8012
A0A6A5N2E5	AT4G31870.1	Glutathione peroxidase	plastid	Redox	ROS scavenging enzymes	glutathione peroxidase	16.5	-0.21257	-0.212572	-0.180582	-0.119191					9	6	7	42.1	34.7	38	27.548	0	28.162	24313000	99	1.396	0.0958523	-2.44613	1.41457	0.0930365	-2.47354	1.18541	0.433798	-2.13531	0.653458	1	-1.32395	18.5387	18.4963	18.5	18.4694	18.5949	18.462	18.5652	18.5442	18.5067	18.5211	18.5466	18.5386	18.5443	18.5436	18.586	18.6148	18.6664	18.5313	18.5539	18.6998	18.5784	18.6655	18.8109	19.0239	18.5834
A0A6A5N2G8	AT5G18100.1	Superoxide dismutase (EC 1.15.1.1)	peroxisome	Redox	ROS scavenging enzymes	superoxide dismutase activities	16.5	-0.264844	-0.310448	-0.170127	-0.218703					5	3	5	45.1	34.9	45.1	20.272	0	28.266	26961000	93	0.736518	0.312622	-1.45619	1.07067	0.160472	-1.96513	0.388759	0.748647	-0.872134	0.733987	1	-1.45221	19.6089	19.7743	20.2066	19.9916	20.2456	20.2131	19.7042	19.8645	19.8718	19.9455	20.002	20.0823	20.0624	19.6321	20.522	19.93	20.1767	20.1586	19.8225	19.97	20.3105	20.28	19.7737	20.6056	20.1814
A0A6A5ND17	AT4G35000.1	L-ascorbate peroxidase (EC 1.11.1.11)	peroxisome	Redox	ROS scavenging enzymes	ascorbate-glutathione cycle	16.5	-0.0499031	-0.173956	-0.0661858	0.0480476					15	13	15	47	43.9	47	31.846	0	70.386	28568000	249	0.247923	0.712857	-0.600116	1.33783	0.103482	-2.36029	0.258403	0.81916	-0.6215	0.264849	0.993399	0.634548	18.3492	18.163	18.337	18.0588	18.3108	18.2011	18.0699	17.9913	18.2185	18.1179	17.938	18.3195	18.2883	18.1406	18.4511	18.43	18.4342	18.3416	18.1853	18.3176	18.1667	18.3336	18.1425	18.4591	18.3665
A0A6A5ND83	AT4G35090.1	Catalase (EC 1.11.1.6)	peroxisome	Redox	ROS scavenging enzymes	catalase	16.5	-0.103519	-0.121101	-0.0309059	-0.0294525					28	12	28	64.6	36.6	64.6	57.106	0	259.96	362600000	745	1.01707	0.184502	-1.88511	1.1953	0.13217	-2.14993	0.23068	0.832979	-0.564446	0.219837	0.99238	-0.541692	21.3406	21.202	21.3037	21.1978	21.2917	21.2468	21.2833	21.1376	21.326	21.2541	21.2507	21.4295	21.3409	21.3443	21.3335	21.4151	21.3423	21.3746	21.25	21.3241	21.2444	21.3834	21.2934	21.5087	21.4235
A0A6A5P0U9	AT3G06050.1	Glutaredoxin-dependent peroxiredoxin (EC 1.11.1.25)	mitochondrion	Redox	ROS scavenging enzymes	peroxiredoxin activities	16.5	-0.290284	-0.20457	-0.142189	-0.128247	+	+			10	10	10	59	59	59	21.635	0	91.227	29129000	204	3.18322	0.00827984	-5.3874	2.58614	0.0240802	-4.30636	0.940608	0.520917	-1.77018	1.51589	0.902832	-2.62345	18.2851	18.2651	18.4328	18.3668	18.2264	18.4737	18.3459	18.4498	18.399	18.3365	18.4964	18.4407	18.5099	18.2187	18.6509	18.5122	18.4666	18.5046	18.3674	18.5355	18.5203	18.5899	18.5733	18.7523	18.5919
A0A6A5P7W1	AT4G35090.1	Catalase (EC 1.11.1.6)	peroxisome	Redox	ROS scavenging enzymes	catalase	16.5	-0.205323	-0.245007	-0.115435	-0.0756008					27	10	13	63.8	26	36.6	56.94	0	264.81	181770000	405	1.41681	0.0926844	-2.47685	1.80636	0.0543246	-3.05849	0.612327	0.647879	-1.25715	0.377593	1	-0.85162	20.8598	20.8023	20.8382	20.7185	20.958	20.7856	20.822	20.6777	20.8731	20.82	20.7362	21.0681	20.9585	20.8856	20.9778	20.9984	21.0603	20.9235	20.7895	21.0536	20.7845	21.1018	21.012	21.2295	21.0757
A0A6A5PE59	AT5G16710.1	Glutathione transferase (EC 2.5.1.18)	plastid	Redox	ROS scavenging enzymes	ascorbate-glutathione cycle	16.5	-0.221094	-0.0375282	-0.0764763	-0.0324303					12	10	12	50.9	44.2	50.9	30.075	0	42.551	38929000	291	0.827042	0.263467	-1.59705	0.0889651	0.886411	-0.242132	0.235509	0.831531	-0.574498	0.0921152	0.995843	-0.250008	18.4624	18.0879	18.3847	18.4888	18.3059	18.6196	18.6101	18.1298	18.6355	18.6527	18.2995	18.4638	18.6821	18.4876	18.5199	18.4897	18.7271	18.5602	18.4809	18.4152	18.7186	18.9114	18.3081	18.5951	18.302
A0A6A4N689	AT5G60640.1	Protein disulfide-isomerase (EC 5.3.4.1)	endoplasmic reticulum	Redox	thioredoxin	PDIL	16.6	0.00467148	-0.0669422	-0.0184334	-0.0025444					24	23	24	47.4	47.4	47.4	62.481	0	112.09	40688000	369	0.0247738	0.968826	0.0717623	0.676869	0.331771	-1.36156	0.115252	0.912764	-0.306681	0.0178923	1	-0.0522138	17.8606	17.6887	17.8462	17.6529	17.8692	17.6797	17.6641	17.768	17.7169	17.7309	17.6734	17.7101	17.7394	17.9015	17.7778	17.8237	17.716	17.7867	17.7771	17.7781	17.9025	17.7308	17.6448	17.8539	17.7623
A0A6A4NGG9	AT5G04260.1	Thioredoxin domain-containing protein	plastid	Redox	thioredoxin	unknown	16.6	-0.148927	-0.0233446	0.346803	-0.226816					2	2	2	12	12	12	20.725	0	5.9513	1225300	28	0.101845	0.876544	-0.27409	0.0156992	0.979092	-0.0459237	0.412897	0.736775	0.915975	0.152952	0.994312	-0.395021	15.8174	13.6426	15.4284	15.5538	15.5526	13.9636	15.5938	15.519	15.7152	15.8312	15.7648	15.6031	15.6058	15.8972	15.6025	15.5465	15.2562	15.7237	13.4084	15.6706	13.8634	15.6783	15.6043	15.8828	15.7106
A0A6A4P5C4	AT2G17420.1	Thioredoxin reductase (EC 1.8.1.9)	peroxisome	Redox	thioredoxin	NADPH-dependent thioredoxin reductase	16.6	0.0262875	-0.0380611	-0.0403774	-0.0767147					16	9	16	58.1	30.8	58.1	35.888	0	221.59	55509000	304	0.204057	0.759048	0.508104	0.53246	0.435708	-1.12438	0.428678	0.728238	-0.944279	0.767901	1	-1.50537	18.9984	18.7896	18.9161	18.9671	19.0349	18.8549	18.9354	18.8947	18.8483	18.851	18.8839	18.8622	18.7707	18.9642	18.8918	18.9024	18.6969	18.8871	18.915	18.7896	18.9841	18.8346	18.8638	18.9195	18.9726
A0A6A4PAF8	AT5G39950.1	Thioredoxin domain-containing protein	cytosol	Redox	thioredoxin	H-type thioredoxin	16.6	0.255179	0.0902733	0.0089798	-0.0484638					5	5	5	41.9	41.9	41.9	14.688	0	38.95	15159000	136	1.58856	0.0677397	2.73142	0.324471	0.622749	0.751762	0.0314313	0.972155	0.0904107	0.191156	0.992126	-0.480203	17.9805	17.8088	17.916	17.8842	18.0875	17.5562	17.9765	17.9392	17.5712	17.8095	17.8035	17.6439	17.6207	17.8425	17.5355	17.7758	17.4992	17.5698	17.5347	17.7794	17.8767	17.594	17.8728	17.5025	17.5552
A0A6A4PQX4	AT1G77510.1	Protein disulfide-isomerase (EC 5.3.4.1)	endoplasmic reticulum	Redox	thioredoxin	PDIL	16.6	0.0602161	-0.109125	-0.106156	0.0367062					16	15	16	45	43.7	45	56.272	0	40.691	10917000	153	0.476762	0.492727	1.02894	1.83798	0.0523891	-3.10652	1.50977	0.39591	-2.61437	0.294673	0.996988	0.693929	16.4582	16.2008	16.4224	16.2538	16.4275	16.1509	16.1596	16.1344	16.2114	16.2597	16.1374	16.167	16.1231	16.2942	16.2092	16.4489	16.2648	16.3654	16.3776	16.1885	16.1902	16.3324	16.3349	16.3046	16.2995
A0A6A4PRP7	AT4G03520.1	Thioredoxin domain-containing protein	plastid	Redox	thioredoxin	M-type thioredoxin	16.6	-0.336076	-0.264716	-0.279613	-0.0863213					7	1	7	30.2	7.1	30.2	20.001	0	73.56	118560000	143	1.57257	0.0696872	-2.70762	1.05962	0.163881	-1.94866	0.825927	0.564828	-1.59533	0.330607	1	-0.7635	20.8381	20.6348	20.976	20.9422	21.1111	21.1308	20.8387	20.6681	21.1928	21.0286	20.702	21.0695	21.1544	20.5328	21.3258	21.2013	21.2814	21.2511	20.9653	21.0519	21.3252	21.5117	21.0354	21.3043	21.0059
A0A6A4PZC6	AT2G17420.1	Thioredoxin reductase (EC 1.8.1.9)	peroxisome	Redox	thioredoxin	NADPH-dependent thioredoxin reductase	16.6	0.387796	0.216061	0.103862	0.0243504	+	+			15	8	8	54.6	25.4	25.4	39.794	0	49.761	14239000	107	3.47268	0.00718987	5.96372	2.4163	0.028978	4.02127	0.62073	0.643723	1.27088	0.184616	0.991288	0.4659	17.7902	17.5217	17.7723	17.7331	17.8093	17.5053	17.6539	17.4949	17.4785	17.6354	17.2596	17.5514	17.4703	17.2938	17.6318	17.4524	17.3161	17.3596	17.2574	17.4239	17.4233	17.217	17.2844	17.4038	17.359
A0A6A4Q536	AT5G51010.1	Rubredoxin-like domain-containing protein	plastid	Redox	thioredoxin	unknown	16.6	-0.000296783	-0.0222824	0.0346687	-0.0224922					4	3	4	19.4	13.8	19.4	17.846	0	12.658	21643000	104	0.00158082	0.997528	-0.00469793	0.125095	0.841097	-0.330198	0.120231	0.909703	0.31862	0.123826	0.996903	-0.327187	19.2914	19.249	19.2474	19.1656	19.2951	19.2619	19.227	19.1028	19.2979	19.249	19.0616	19.3231	19.2321	19.1963	19.6103	19.2745	19.14	19.3142	19.1446	19.2643	19.121	19.166	19.1971	19.3236	19.4424
A0A6A4QRQ0	AT3G15360.1	Thioredoxin domain-containing protein	plastid	Redox	thioredoxin	M-type thioredoxin	16.6	-0.340128	-0.2334	-0.177077	-0.0696026					5	4	5	30	23.5	30	18.661	0	15.615	7705200	90	1.56169	0.0706795	-2.69144	1.0668	0.161576	-1.95936	0.616763	0.646756	-1.2644	0.265373	0.99452	-0.635605	17.0141	16.6913	17.1814	16.9496	17.1506	17.2977	17.0971	16.8312	17.1136	17.1809	16.9038	17.184	17.2955	16.9476	17.4711	17.1998	17.4864	17.3146	17.1705	17.1682	17.3663	17.5114	17.2571	17.5221	17.0306
A0A6A4QWB3	AT5G16400.1	Thioredoxin domain-containing protein	plastid	Redox	thioredoxin	F-type thioredoxin	16.6	-0.596447	-0.31965	-0.237309	-0.252951	+	+			6	4	6	37.2	28.9	37.2	19.788	0	40.331	21258000	175	2.82422	0.0106224	-4.72167	2.10237	0.0385892	-3.5153	1.14283	0.444734	-2.07228	1.57222	0.97344	-2.7071	17.7702	17.3834	17.9249	18.014	17.7735	17.8652	18.0179	17.9849	18.1954	18.1865	18.261	17.8337	18.3461	18.2193	18.0015	18.1628	17.9236	18.0077	18.2918	18.1975	18.5028	18.4418	18.4287	18.3488	18.1261
A0A6A4QYE2	AT3G08710.2	Thioredoxin domain-containing protein	cytosol	Redox	thioredoxin	unknown	16.6	1.20404	0.022039	0.589125	-1.31915					3	2	2	22.9	16.4	16.4	15.756	0	4.4456	1785700	10	0.707421	0.329062	1.41023	0.00931073	0.988611	0.0274291	0.309418	0.787631	0.722724	1.0276	1	-1.90086	16.3487	13.499	16.2276	16.2422	16.4051	16.1277	15.192	13.5604	13.747	14.1854	16.0473	13.9848	13.8246	15.9475	15.8438	13.1417	13.825	13.8275	12.636	12.6766	14.0171	16.0375	14.05	15.9393	12.6584
A0A6A4R3V4	AT1G11530.1	Thioredoxin domain-containing protein	cytosol,extracellular	Redox	thioredoxin	H-type thioredoxin	16.6	0.252023	0.303567	-0.0135704	-0.178					2	2	2	8.5	8.5	8.5	14.838	0	5.5103	789690	5	1.11314	0.154271	2.02825	1.33802	0.103535	2.36057	0.0254548	0.977022	-0.0736816	0.345962	1	-0.792632	14.76	14.5661	14.7015	14.6113	14.7306	14.7251	14.5696	14.7334	14.8818	14.7172	14.6744	14.6449	13.9908	14.58	14.1514	14.3722	14.2704	14.6853	13.5353	14.3561	14.7489	14.1085	14.2214	14.4175	14.613
A0A6A5LLM9	AT3G17880.1	Tetratricopeptide domain thioredoxin	nucleus	Redox	thioredoxin	H-type thioredoxin	16.6	0.164688	0.138035	0.111537	0.0928307					10	10	10	40.1	40.1	40.1	40.189	0	36.15	4962300	93	0.955199	0.206988	1.7922	0.93602	0.204685	1.76325	0.503528	0.688516	1.07513	0.552816	1	1.15864	16.914	16.6673	16.616	16.6791	16.6636	16.6492	16.7532	16.7067	16.641	16.6566	16.5293	16.5974	16.5395	16.9156	16.6925	16.6926	16.569	16.7087	16.6043	16.606	16.7432	16.4375	16.7018	16.3655	16.4685
A0A6A5LNI0	AT2G47470.1	Protein disulfide-isomerase (EC 5.3.4.1)	endoplasmic reticulum	Redox	thioredoxin	PDIL	16.6	-0.0776352	-0.0935146	-0.0936462	-0.0516876					15	9	15	40.5	21.9	40.5	40.161	0	69.35	61318000	213	0.533072	0.449728	-1.12542	0.768011	0.280161	-1.50554	0.648293	0.634439	-1.31562	0.3464	1	-0.793458	19.2472	19.0325	19.2083	19.1094	19.2118	19.1299	19.0709	19.2278	19.1309	19.1703	19.0788	19.1065	19.1017	19.1253	19.3166	19.2176	19.1625	19.2419	19.2449	19.0721	19.4515	19.1806	19.1201	19.2391	19.206
A0A6A5LWY8	AT3G15360.1	Thioredoxin domain-containing protein	plastid	Redox	thioredoxin	M-type thioredoxin	16.6	-0.755987	-0.371326	-0.330714	-0.158106					4	2	3	19.9	10.2	14.6	22.47	0	7.936	4971200	61	0.757342	0.301079	-1.48887	1.1795	0.135752	-2.12657	0.91855	0.525888	-1.73681	0.44271	1	-0.969223	14.8735	16.8915	17.5111	17.1828	17.4165	17.3451	16.9823	16.8612	17.3567	17.2535	16.8959	17.2457	17.4215	16.9247	17.5139	17.3863	17.6336	17.4027	17.1509	17.2914	17.6424	17.7111	17.2903	17.8952	17.1164
A0A6A5LZM7	AT1G07700.1	Thioredoxin domain-containing protein	plastid	Redox	thioredoxin	unknown	16.6	-0.245783	-0.3071	-0.146327	-0.0513134					5	5	5	26.6	26.6	26.6	24.363	0	13.749	4866800	80	1.3969	0.0958932	-2.44746	1.67304	0.0638543	-2.85757	0.851164	0.552645	-1.63412	0.285884	0.994169	-0.676592	16.0264	16.128	16.2433	16.2209	16.516	15.9852	16.2975	15.9097	16.292	16.3438	16.215	16.1204	16.3817	16.4703	16.4445	16.3752	16.5754	16.279	16.4233	16.4542	16.2868	16.5603	16.5099	16.609	16.3975
A0A6A5M7U0	AT2G41680.1	Thioredoxin reductase (EC 1.8.1.9)	plastid	Redox	thioredoxin	NADPH-dependent thioredoxin reductase	16.6	-0.00759964	-0.0349434	-0.0274914	-0.010981					18	9	18	41.3	26.8	41.3	58.001	0	101.65	29624000	283	0.0341143	0.958264	-0.0978548	0.165761	0.789868	-0.424032	0.138445	0.900017	-0.361574	0.0459348	1	-0.130187	17.6444	17.6328	17.6634	17.7111	17.7773	17.6374	17.7832	17.685	17.5483	17.6385	17.6432	17.6255	17.7309	17.6285	17.7015	17.7662	17.6357	17.5435	17.7014	17.7652	17.4704	17.6974	17.9288	17.7106	17.6598
A0A6A5M8V8	AT1G21750.1	Protein disulfide-isomerase (EC 5.3.4.1)	endoplasmic reticulum	Redox	thioredoxin	PDIL	16.6	-0.167986	-0.24328	-0.157648	-0.0664272		+			27	27	27	65.9	65.9	65.9	57.068	0	252.02	136140000	576	1.70887	0.0552145	-2.91133	2.69916	0.0217282	-4.50113	1.04155	0.477506	-1.9217	0.494571	1	-1.05974	18.8628	18.8303	18.8546	18.8096	19.0442	18.8402	18.7116	18.7825	18.9273	18.7635	18.7579	18.688	18.991	18.9493	19.0671	19.1183	19.0498	18.9961	18.8704	18.8748	19.0238	19.171	18.941	19.0979	19.0078
A0A6A5N015	AT2G47470.1	Protein disulfide-isomerase (EC 5.3.4.1)	endoplasmic reticulum	Redox	thioredoxin	PDIL	16.6	0.00633202	0.0207489	0.176406	0.0623898					12	5	5	34.2	15.4	15.4	39.996	0	21.715	10234000	135	0.0287084	0.965435	0.0828141	0.123628	0.842807	0.326716	1.86859	0.351056	3.15317	0.730471	1	1.44667	17.4797	17.3509	17.3435	17.1777	17.1139	17.2691	17.4037	17.1305	17.3487	17.3857	17.4963	17.426	17.381	17.6035	17.4093	17.3966	17.3644	17.3226	17.2952	17.3672	17.3046	17.3676	17.2879	17.1396	17.3344
A0A6A5N0L3	AT5G08410.1	FeThRed_A domain-containing protein	plastid	Redox	thioredoxin	unknown	16.6	-0.344109	-0.287312	-0.159836	-0.0666824	+	+			7	7	7	48.7	48.7	48.7	17.421	0	28.284	37064000	114	2.83434	0.0105567	-4.73976	2.27814	0.0311057	-3.79546	1.1286	0.450324	-2.05119	0.318286	0.998532	-0.739873	18.9809	18.8676	18.892	18.951	18.9237	18.986	18.9701	18.9156	18.9403	19.0873	18.9947	19.0925	19.1547	19.0933	19.2014	19.2189	19.4159	19.1254	19.1104	19.1319	19.0188	19.3101	19.2918	19.4492	19.266
A0A6A5N3P0	AT1G76760.1	Thioredoxin domain-containing protein	plastid	Redox	thioredoxin	Y-type thioredoxin	16.6	-0.120738	-0.248507	-0.456786	0.187313					2	2	2	17.3	17.3	17.3	21.399	0	5.2854	1051300	25	0.0697265	0.913903	-0.193125	0.117231	0.85095	-0.311437	0.269573	0.814311	-0.64406	0.0909153	0.995238	0.247013	15.0805	14.6971	15.0858	15.4027	13.9911	15.4718	15.7141	13.4121	13.3397	15.6808	15.5833	13.6447	15.4459	13.8567	14.0464	15.1793	16.0088	15.6923	15.6566	13.2605	15.9505	16.0507	14.2592	15.5474	13.0532
A0A6A5N5N8	AT1G50320.1	Thioredoxin-like protein	plastid	Redox	thioredoxin	X-type thioredoxin	16.6	-2.24941	-1.72648	-0.757396	0.0123619					2	2	2	20.9	20.9	20.9	19.16	0	12.515	3202400	28	1.64788	0.0609978	-2.81992	1.1692	0.137328	-2.11133	0.428227	0.72794	-0.943474	0.0162942	1	0.0476332	13.4723	13.3639	17.1989	14.1608	16.1279	13.6681	14.2578	16.9275	17.6104	14.4747	16.9508	17.2512	17.2734	17.0263	13.2823	16.6803	17.4641	17.2898	17.1728	17.0257	17.501	17.771	16.7946	16.9098	16.5945
A0A6A5N904	AT3G08710.1	Thioredoxin domain-containing protein	plasma membrane	Redox	thioredoxin	H-type thioredoxin	16.6	0.736623	0.75015	0.400015	0.304396	+	+			4	3	4	29	23.9	29	19.892	0	14.358	2172400	37	2.39554	0.0187962	3.987	2.64972	0.0227883	4.4154	1.27479	0.419515	2.26729	0.921877	1	1.74185	16.1901	15.7319	15.9353	15.7368	15.6313	15.8594	15.9093	15.74	16.0834	15.701	15.4773	15.6562	15.4168	15.726	15.2661	15.412	15.182	15.362	15.676	15.4322	15.4865	15.3773	14.6522	14.8651	15.1612
A0A6A5NFL3	AT3G16110.1	Protein disulfide isomerase-like protein	endoplasmic reticulum	Redox	thioredoxin	PDIL	16.6	-0.187885	-0.262888	-0.11707	-0.13962	+	+			16	16	16	33.1	33.1	33.1	64.045	0	44.802	12919000	183	3.31211	0.00736634	-5.63935	4.81464	0.016	-9.23522	1.2452	0.423119	-2.22362	1.38595	0.905143	-2.43129	16.9201	16.8184	16.8771	16.8777	16.9967	16.837	16.7645	16.8904	16.8503	16.7729	16.8694	16.8321	17.0231	17.0238	17.0957	17.0802	16.9516	17.0036	16.9495	16.7465	17.1338	17.0402	17.0715	17.1001	17.0838
A0A6A5NJA7	AT4G29670.1	atypical CYS HIS rich thioredoxin 2	plastid	Redox	thioredoxin	unknown	16.6	-0.1079	-0.104242	0.0286364	0.0335329					5	5	5	30.9	30.9	30.9	25.819	0	22.276	2373800	66	0.37555	0.583497	-0.84785	0.287486	0.657968	-0.679762	0.0634946	0.948983	0.1769	0.0932771	0.997584	0.252903	15.2027	14.9866	15.0119	14.8885	15.2348	15.213	15.1371	14.6725	15.2926	15.0276	14.834	15.1697	15.2618	15.1574	15.5842	15.1036	15.3871	15.395	15.0485	15.0975	15.1769	15.5658	14.9055	15.1371	15.0788
A0A6A5NPJ1	AT4G27080.1	Thioredoxin domain-containing protein	endoplasmic reticulum	Redox	thioredoxin	PDIL	16.6	-0.26617	-0.0115202	-0.0337336	-0.152754					4	3	4	13.3	11.7	13.3	53.976	0	11.536	2083500	34	1.05105	0.172671	-1.93589	0.0469487	0.937901	-0.132926	0.106174	0.917263	-0.284684	0.483503	1	-1.04063	15.2299	15.1121	14.5597	15.085	15.0642	15.1445	15.2772	15.1873	15.3106	15.4044	15.3603	15.1143	14.9932	15.5251	15.2201	15.3456	15.161	15.2508	15.2314	14.6291	15.5532	15.1644	15.1409	15.2635	15.2597
A0A6A5NS46	AT5G60640.1	Protein disulfide-isomerase (EC 5.3.4.1)	endoplasmic reticulum	Redox	thioredoxin	PDIL	16.6	-0.00594559	-0.00348854	-0.00825577	0.00670624					19	16	16	40.6	35.3	35.3	63.401	0	72.077	25383000	231	0.0601118	0.925694	-0.168018	0.0348559	0.95331	-0.0999056	0.0814612	0.936073	-0.223205	0.0420048	1	0.11952	17.3917	17.2779	17.3948	17.415	17.4553	17.2957	17.4209	17.4093	17.357	17.464	17.3816	17.2669	17.4199	17.4498	17.405	17.5372	17.265	17.3319	17.5082	17.3556	17.3983	17.4261	17.4094	17.4136	17.317
A0A6A5P076	AT1G11530.1	Thioredoxin domain-containing protein	cytosol,extracellular	Redox	thioredoxin	H-type thioredoxin	16.6	0.208498	-0.0570667	0.0471127	0.0341759					4	4	4	28.3	28.3	28.3	13.367	0	12.057	7247300	57	0.935494	0.214516	1.76245	0.229834	0.716691	-0.562679	0.127987	0.907331	0.337046	0.134177	0.997526	0.351607	17.4996	17.6328	17.6863	17.6709	17.9858	17.5273	17.5075	17.3519	17.2651	17.4959	17.4002	17.5025	17.5894	17.264	17.9125	17.4964	17.6666	17.4005	17.5169	17.5235	17.1816	17.581	17.692	17.4242	17.5542
A0A6A5PAW5	AT5G06690.1	Thioredoxin domain-containing protein	plastid	Redox	thioredoxin	unknown	16.6	-0.856972	-0.443103	-0.30567	-0.137198	+				2	2	2	12.6	12.6	12.6	22.088	0	6.8464	1534700	42	1.94797	0.0360235	-3.27494	1.81992	0.0536492	-3.07906	1.04473	0.47751	-1.92646	0.452643	1	-0.98676	15.1433	14.059	15.44	15.1606	14.9529	15.5904	15.218	15.3391	15.5461	15.1316	15.2928	15.5622	15.6657	15.1996	15.792	15.7578	15.639	15.8993	15.4029	15.6556	15.6293	15.6416	15.6982	16.2338	15.8377
A0A6A5PFE5	AT5G60640.2	Protein disulfide-isomerase (EC 5.3.4.1)	endoplasmic reticulum	Redox	thioredoxin	PDIL	16.6	0.000727463	-0.0446861	-0.0178314	-0.00620003					28	26	28	39.5	35.2	39.5	78.356	0	152.97	57968000	420	0.00705736	0.99155	0.0208433	0.692719	0.322476	-1.38687	0.152545	0.88984	-0.394093	0.0698028	1	-0.193322	18.4605	18.3782	18.4773	18.3721	18.5157	18.3297	18.3499	18.454	18.3974	18.4458	18.3308	18.3412	18.426	18.4652	18.5478	18.4981	18.3721	18.4362	18.4773	18.3855	18.4949	18.3981	18.4061	18.4842	18.417
A0A6A5PGZ5	AT1G76080.1	Thioredoxin domain-containing protein	plastid	Redox	thioredoxin	unknown	16.6	-0.496102	-0.409465	-0.260257	-0.086385	+				12	12	12	48.7	48.7	48.7	33.959	0	153.02	95931000	319	2.11013	0.0278405	-3.52752	1.76262	0.0571255	-2.99229	0.974268	0.507566	-1.82091	0.265189	0.994343	-0.635234	19.2162	19.2679	19.5015	19.203	19.4146	19.481	19.2801	19.3508	19.5549	19.3696	19.457	19.6596	19.6338	19.3544	19.6777	19.714	19.8382	19.7484	19.5635	19.7878	19.3588	19.9107	19.7936	20.1378	19.8828
A0A6A5PJS2	AT5G16400.1	Thioredoxin domain-containing protein	plastid	Redox	thioredoxin	F-type thioredoxin	16.6	-0.479673	-0.483435	-0.296937	-0.140487	+	+			6	4	4	35.1	27.2	27.2	20.977	0	18.253	7008300	88	2.99074	0.00937539	-5.02417	2.46154	0.0279052	-4.09636	1.56589	0.387185	-2.69769	0.669342	1	-1.3495	17.3031	17.1944	17.3841	17.1791	17.321	17.3894	17.196	17.0777	17.5192	17.1808	17.2228	17.4072	17.5298	17.5271	17.6086	17.4651	17.7187	17.7318	17.4923	17.6698	17.584	17.9461	17.5619	17.9723	17.716
A0A6A4NKX8	AT1G29250.1	Alba domain-containing protein	cytosol	RNA	not assigned	unknown	10.99	0.107711	0.408266	0.0719448	0.0682819					8	1	3	52.7	18.6	33.3	14.217	0	51.52	11295000	75	0.13629	0.836314	0.356547	1.66657	0.0643457	2.84788	0.157103	0.887524	0.404477	0.175597	0.991346	0.445993	18.4771	18.1455	18.2777	18.1084	16.9428	18.2127	18.3739	18.1927	18.42	18.2551	18.185	18.0058	17.9548	18.1024	17.5247	17.9158	17.8269	17.925	18.2222	17.8644	18.3522	17.69	18.0233	17.7274	17.6201
A0A6A4PGB1	AT2G34160.1	Alba DNA/RNA-binding protein (Putative DNA/RNA-binding protein Alba)	cytosol	RNA	not assigned	unknown	10.99	-0.023653	-0.0789795	-0.0357693	-0.051667					9	3	9	58.5	33.8	58.5	14.356	0	59.377	12281000	143	0.0897342	0.891699	-0.244059	0.486965	0.470265	-1.04662	0.134939	0.902937	-0.35339	0.290821	0.995643	-0.686348	17.5273	17.2951	17.5301	17.3589	17.6769	17.5193	17.3846	17.3611	17.3797	17.4669	17.4444	17.4165	17.3441	17.3697	17.753	17.4581	17.4647	17.5423	17.3584	17.4246	17.4149	17.4491	17.3452	17.7423	17.5549
A0A6A4Q4T6	AT3G49240.1	PPR containing plant-like protein (Putative tetratricopeptide-like helical domain-containing protein)	mitochondrion	RNA	not assigned	unknown	10.99	0.0693481	0.0722452	0.0686687	0.0639488					12	12	12	24.4	24.4	24.4	71.274	0	45.517	6149800	112	0.886739	0.235353	1.68847	0.763419	0.281945	1.49837	0.717533	0.608438	1.42625	0.731785	1	1.44874	15.7099	15.613	15.7015	15.6361	15.6539	15.6159	15.5877	15.7624	15.6554	15.7075	15.6765	15.5684	15.614	15.734	15.7181	15.7167	15.6294	15.7007	15.6611	15.5797	15.6758	15.5559	15.6247	15.6415	15.4699
A0A6A5LMA5	AT2G34160.1	Alba domain-containing protein	cytosol	RNA	not assigned	unknown	10.99	0.449382	0.343878	0.484303	0.442883					7	3	3	38.9	10.7	10.7	14.427	0	18.839	2019500	30	0.317561	0.639702	0.738476	0.229449	0.717107	0.561875	0.339746	0.769208	0.78088	0.313339	0.996816	0.730321	15.8729	16.178	16.333	15.9758	16.0343	16.1527	15.6707	15.8437	16.2449	15.9544	15.7587	15.9457	16.1188	16.12	16.6256	16.0646	16.0779	16.3012	15.9527	15.9652	16.1428	13.2718	15.7842	16.5162	16.4322
A0A6A5LMK6	AT1G55890.1	Tetratricopeptide repeat (TPR)-like superfamily protein	mitochondrion	RNA	not assigned	unknown	10.99	-0.0753529	-0.0286947	-0.136683	0.0273479					7	7	7	21.5	21.5	21.5	43.801	0	18.985	5131900	75	0.555117	0.432499	-1.1625	0.142512	0.819898	-0.371016	0.244127	0.82625	-0.592316	0.0925188	0.996863	0.251014	16.1138	16.1689	15.9941	16.0822	15.946	15.9148	16.2595	16.1187	16.0621	16.1832	16.2624	16.0616	15.9557	16.5299	15.1887	16.2405	16.1974	15.8818	16.4552	16.0437	16.2096	16.1663	16.2685	16.0247	16.0127
A0A6A5LTA4	AT5G15980.1	PPR containing plant protein (Putative pentatricopeptide)	mitochondrion	RNA	not assigned	unknown	10.99	-0.0401955	-0.110352	-0.0018486	-0.0102673					13	13	13	23.8	23.8	23.8	72.71	0	28.637	6835600	76	0.495735	0.479021	-1.06175	0.668943	0.335882	-1.34886	0.0147941	0.985136	-0.0433189	0.0951519	0.997874	-0.257564	16.6583	16.7761	16.632	16.6796	16.7814	16.7464	16.3568	16.7695	16.5632	16.7407	16.8031	16.6673	16.6576	16.7473	16.8438	16.8584	16.6987	16.7492	16.7006	16.67	16.6923	16.798	16.7495	16.6994	16.789
A0A6A5MIG0	AT1G55890.1	Tetratricopeptide repeat (TPR)-like superfamily protein	mitochondrion	RNA	not assigned	unknown	10.99	-0.125863	-0.0192434	-0.0453623	0.169769					6	6	6	21.4	21.4	21.4	44.17	0	20.964	2815200	70	0.670247	0.351929	-1.35095	0.0982198	0.873315	-0.26516	0.118832	0.910713	-0.315274	0.967462	1	1.81067	15.7798	15.7907	15.5713	15.7691	15.4621	15.817	15.6973	15.7114	15.8193	15.8612	16.024	15.5289	15.6538	16.0961	15.4728	15.9357	16.226	15.8909	15.9648	15.8338	15.7302	16.0444	15.7021	15.8234	15.7021
A0A6A5MKJ4	AT2G15690.1	PPR containing plant-like protein	mitochondrion	RNA	not assigned	unknown	10.99	0.40538	0.203157	-0.244532	0.113242					6	1	6	10.5	4	10.5	69.721	0	11.92	1468800	40	1.26399	0.120765	2.25136	0.702842	0.316795	1.40297	0.209951	0.845587	-0.520718	0.353775	1	0.807327	15.8733	15.3106	15.1585	15.2924	15.5276	15.1991	15.4454	15.039	15.2301	15.2378	15.1575	15.1979	15.1774	15.395	12.9851	15.3034	15.0058	15.1929	15.1603	15.0393	15.2807	14.9905	15.2096	14.5474	15.1073
A0A6A5MWW4	AT3G48250.1	PPR containing plant protein	mitochondrion	RNA	not assigned	unknown	10.99	0.130754	0.0835005	0.100482	-0.000591278					5	5	5	10.6	10.6	10.6	71.361	0	15.364	1604100	36	0.640314	0.37279	1.30271	0.270222	0.675873	0.645364	0.301286	0.794564	0.706887	0.00229461	0.999649	-0.00681363	15.0369	14.8143	14.8872	14.6703	14.6731	14.3726	14.9053	14.9071	14.9454	14.7151	14.745	14.6834	14.4441	15.1886	14.8692	14.7049	14.6449	14.6071	14.86	14.6081	14.9503	14.7139	14.6534	14.5507	14.5596
A0A6A5N720	AT4G35850.1	PPR_long domain-containing protein	mitochondrion	RNA	not assigned	unknown	10.99	-0.0578758	-0.0410145	-0.0244354	0.0345627					12	12	12	33.4	33.4	33.4	51.492	0	64.571	15654000	207	0.440317	0.523952	-0.964984	0.678212	0.33101	-1.36371	0.325217	0.77655	-0.753193	0.517833	1	1.09957	17.2715	17.5377	17.4519	17.3982	17.2563	17.409	17.3967	17.4116	17.3515	17.4311	17.4006	17.4518	17.4224	17.4523	17.3557	17.5298	17.4777	17.483	17.4531	17.4341	17.4158	17.5195	17.4604	17.4531	17.356
A0A6A5N9F9	AT3G07030.1	Alba domain-containing protein	nucleus	RNA	not assigned	unknown	10.99	0.611524	0.564622	0.520601	0.0642881					5	3	3	16.1	14.1	14.1	40.058	0	9.7276	1585000	11	0.807894	0.273008	1.5675	0.752688	0.287902	1.48158	0.674048	0.62229	1.35704	0.040577	1	0.115624	15.6085	15.1552	15.1062	15.0847	15.3671	15.135	15.3144	15.2485	15.3372	15.0521	15.0126	15.1711	15.0979	15.1557	15.4298	15.1209	15.1242	15.181	15.0749	13.0846	15.0768	13.1458	14.9861	14.9896	15.0658
A0A6A5NSW3	AT3G02650.1	PPR containing plant protein (Putative tetratricopeptide-like helical domain-containing protein)	mitochondrion	RNA	not assigned	unknown	10.99	-0.061688	-0.0504232	-0.00461617	-0.0563166					8	8	8	16.9	16.9	16.9	63.308	0	23.428	3904900	84	0.371894	0.585387	-0.841089	0.408073	0.543005	-0.907266	0.0218304	0.98038	-0.0634355	0.268026	0.99451	-0.640949	15.8912	15.6539	15.5352	15.6017	15.8015	15.5367	15.7993	15.726	15.7419	15.7359	15.8307	15.63	15.6932	15.9709	15.6441	15.672	15.4657	15.7084	15.9769	15.6872	15.8359	15.7246	15.7911	15.647	15.7932
A0A6A5NTP4	AT1G26460.1	PPR containing plant protein (Putative pentatricopeptide)	mitochondrion	RNA	not assigned	unknown	10.99	-0.069537	0.00302849	0.0206738	0.0376328					13	13	13	26.9	26.9	26.9	69.38	0	76.211	11392000	181	0.525643	0.454515	-1.11284	0.0206706	0.972887	0.0601403	0.125749	0.907491	0.331751	0.292833	0.995795	0.690311	16.4416	16.3327	16.2172	16.3239	16.2249	16.3777	16.4359	16.3286	16.3615	16.3995	16.4204	16.3999	16.4438	16.4829	16.2443	16.4643	16.4857	16.3331	16.4105	16.3825	16.5239	16.4395	16.2598	16.3551	16.3097
A0A6A5NZT9	AT1G10270.1	PPR containing plant-like protein	mitochondrion	RNA	not assigned	unknown	10.99	0.125116	-0.219344	-0.0118311	-0.0805655					3	3	3	5.1	5.1	5.1	85.348	0	6.0054	690640	18	0.343085	0.61397	0.7872	0.193235	0.758311	-0.484727	0.020164	0.981229	-0.0586983	0.187122	0.993323	-0.471394	14.567	14.452	14.5302	14.0546	14.2558	14.6955	14.4164	14.3095	14.4067	12.3091	14.0315	14.4766	14.4366	13.714	14.5162	13.744	14.2113	14.4009	14.3299	14.1451	13.7411	14.3488	14.3602	14.3777	14.4063
A0A6A5PDU1	AT3G07030.1	Alba domain-containing protein	nucleus	RNA	not assigned	unknown	10.99	0.377772	0.319529	0.163415	0.087291	+	+			7	3	7	17.1	10.9	17.1	42.871	0	25.642	4593200	47	2.03059	0.0319232	3.40293	1.95441	0.0455006	3.28486	0.75867	0.591455	1.49094	0.304932	0.997441	0.714001	17.0766	16.653	16.7016	16.7285	16.8946	16.5992	16.9126	16.673	16.7349	16.8434	16.3059	16.6824	16.6547	16.7374	16.6022	16.7865	16.4064	16.6881	16.4334	16.2875	16.6928	16.316	16.3101	16.3035	16.5432
A0A6A5PGF0	AT3G07030.1	Alba domain-containing protein	nucleus	RNA	not assigned	unknown	10.99	-0.0959799	0.0392563	0.057753	-0.0697609					7	3	4	17.7	11.7	14.2	52.108	0	19.194	3974400	47	0.151374	0.818103	-0.391416	0.113594	0.85559	0.302686	0.171087	0.87383	0.435957	0.223775	0.993733	-0.549986	16.5025	15.2961	16.1899	16.2222	16.4506	16.0914	16.3561	16.4552	16.2601	16.1745	16.2523	16.0732	16.4425	16.4368	16.225	16.3224	16.0324	16.2086	16.2119	16.0169	16.6402	16.0826	16.2317	16.2079	15.9787
A0A6A5PJV3	AT2G27800.1	Proteasome endopeptidase complex (EC 3.4.25.1)	mitochondrion	RNA	not assigned	unknown	10.99	-0.0686111	-0.0375992	-0.0626446	-0.0361977					12	8	12	25.3	17.4	25.3	77.111	0	95.325	51702000	309	1.02575	0.181043	-1.8981	0.49639	0.463617	-1.06287	1.01015	0.4979	-1.87475	0.491074	1	-1.05372	18.6117	18.6422	18.5542	18.5761	18.7123	18.657	18.6711	18.624	18.5689	18.7305	18.6507	18.6098	18.6451	18.5403	18.6803	18.6953	18.7007	18.5646	18.6703	18.6276	18.6601	18.6887	18.6436	18.7761	18.671
A0A6A4N719	AT1G06070.1	BZIP domain-containing protein	nucleus	RNA	RNA biosynthesis	bZIP superfamily	10.1	0.128004	0.1065	0.0912107	-0.00812588	+				2	2	2	6.2	6.2	6.2	47.522	0	9.9933	1118400	18	1.77243	0.0493809	3.00711	1.68274	0.0630092	2.87212	1.36915	0.403602	2.4065	0.0555989	1	-0.156082	15.0226	14.8903	14.9832	14.8667	14.9121	14.8658	14.9892	14.8964	14.9149	14.9011	14.87	14.8528	14.8927	14.8948	14.9806	14.8793	14.6394	14.8293	14.8472	14.7991	14.8942	14.7043	14.7893	14.8186	14.8284
A0A6A4N7V9	AT1G75660.1	5'-3' exoribonuclease (EC 3.1.13.-)	nucleus	RNA	RNA biosynthesis	RNA polymerase II-dependent transcription	10.1	0.250172	0.150745	0.134383	0.0867989					11	11	11	12.7	12.7	12.7	119.11	0	30.039	8538200	86	1.05693	0.170584	1.94465	0.826059	0.250006	1.59553	0.623988	0.641837	1.27619	0.495968	1	1.06215	18.1679	18.1714	17.7369	18.1557	18.3419	17.9087	18.1856	17.9322	18.0577	17.9925	17.8999	17.9829	17.899	18.264	17.9491	17.9215	17.9856	17.9089	17.9738	17.9672	18.0374	17.9442	17.9857	17.7428	17.613
A0A6A4NFD2	AT1G10200.1	GATA type zinc finger transcription factor family protein (Putative transcription factor interactor and regulator LIM family)	cytosol	RNA	RNA biosynthesis	LIM transcription factor	10.1	-0.173553	-0.257822	-0.122188	-0.0709194		+			7	5	7	30.4	21.6	30.4	21.523	0	85.553	17462000	81	0.950892	0.208368	-1.7857	2.313	0.0306176	-3.85195	0.524887	0.682343	-1.11155	0.500405	1	-1.06977	17.9239	18.0506	18.1693	17.8245	18.3016	18.0787	17.8263	17.9633	18.0662	17.9141	17.9392	18.0899	18.0672	17.9474	18.4831	18.1611	18.1429	18.2621	17.9919	18.2252	18.0937	18.1672	18.2579	18.3758	18.2431
A0A6A4NHV7	AT5G15210.1	ZF-HD dimerization-type domain-containing protein	nucleus	RNA	RNA biosynthesis	HB (Homeobox) superfamily	10.1	-0.360901	0.151694	0.248144	0.0268051					4	4	4	17.1	17.1	17.1	34.304	0	7.5268	1534000	10	0.302509	0.653423	-0.709275	0.541805	0.427598	1.14015	0.927307	0.526776	1.75007	0.119163	0.996673	0.316068	15.8466	13.1398	15.3357	14.1659	15.5427	15.5765	15.5173	14.9229	15.2469	15.3301	15.186	15.3545	15.2797	15.3533	15.9025	15.2043	15.3097	15.2234	14.9912	15.2406	15.3618	15.1658	14.9825	15.0784	15.2467
A0A6A4NIM5	AT1G09770.1	cell division cycle 5	nucleus	RNA	RNA biosynthesis	MYB superfamily	10.1	0.10657	0.0901566	0.0745583	-0.0444786					19	19	19	27	27	27	106.55	0	65.316	12174000	189	1.2317	0.128441	2.2037	1.83847	0.0524629	3.10727	0.816778	0.564319	1.58122	0.507692	1	-1.08226	16.3784	16.417	16.4256	16.374	16.5955	16.3868	16.4257	16.4488	16.4475	16.3997	16.294	16.3967	16.4021	16.3974	16.5403	16.3411	16.2629	16.3797	16.2106	16.2409	16.4184	16.2533	16.3289	16.3257	16.3313
A0A6A4NJT5	AT3G20550.1	SMAD/FHA domain-containing protein	nucleus	RNA	RNA biosynthesis	RNA polymerase II-dependent transcription	10.1	0.0367682	-0.171572	0.000209236	-0.0539244					4	4	4	15.4	15.4	15.4	39.032	0	15.696	1533400	37	0.0795284	0.903875	0.218292	0.207073	0.743468	-0.514569	0.000358587	0.999336	0.00106716	0.114663	0.996458	-0.305263	15.1946	14.9435	14.9785	14.8489	15.065	13.6249	15.1055	15.0463	15.1405	15.0715	14.9169	14.7537	14.9876	15.4019	14.7874	15.1156	14.8823	14.9341	15.0045	14.6405	15.5393	14.6951	15.0198	14.6612	14.9312
A0A6A4P060	AT4G21710.1	DNA-directed RNA polymerase subunit beta (EC 2.7.7.6)	nucleus	RNA	RNA biosynthesis	DNA-dependent RNA polymerase (Pol) complexes	10.1	0.202856	0.155249	0.14185	0.0219753					26	26	26	25.8	25.8	25.8	135.78	0	94.76	11787000	239	1.68766	0.0572693	2.87949	1.49165	0.0827192	2.58753	1.25501	0.421525	2.23811	0.132018	0.997839	0.346543	16.3611	16.195	16.1253	16.139	16.0865	16.0487	16.2273	16.166	16.0877	16.1392	16.1192	16.0428	16.1315	16.2519	16.0566	16.0606	15.8889	15.9913	16.1001	15.9617	16.1502	15.9078	16.0295	15.9488	15.8565
A0A6A4NSY5	AT1G76890.2	Duplicated homeodomain-like superfamily protein	nucleus	RNA	RNA biosynthesis	Trihelix transcription factor	10.1	0.262401	0.138934	0.144934	0.0468163	+	+			7	1	7	10.8	2.1	10.8	73.112	0	18.302	3421100	96	2.91404	0.00972549	4.88353	1.92243	0.0474376	3.23563	1.76632	0.381333	2.99789	0.571186	1	1.1893	15.84	15.6191	15.707	15.6801	15.785	15.5467	15.6721	15.5948	15.5731	15.6271	15.5575	15.5543	15.5868	15.622	15.7233	15.4955	15.4652	15.5386	15.5268	15.5271	15.501	15.4103	15.5924	15.3955	15.4199
A0A6A4NXQ7	AT3G12130.1	KH domain-containing protein / zinc finger (CCCH type) family protein	nucleus	RNA	RNA biosynthesis	C3H zinc finger transcription factor	10.1	0.117243	0.0835676	-0.0936346	0.030382					5	5	5	27.5	27.5	27.5	30.992	0	19.852	2646800	58	0.792694	0.280151	1.54395	0.516455	0.447907	1.09722	0.267329	0.81397	-0.639546	0.122329	0.997506	0.323624	15.7572	15.8353	15.7491	15.8515	15.9367	15.7358	15.839	15.7237	15.9062	15.7567	15.5921	15.7835	15.7481	15.1211	15.8306	15.893	15.5642	15.8268	15.8067	15.6048	15.8683	15.5332	15.7678	15.8116	15.5627
A0A6A4PHI4	AT3G54090.1	PfkB domain-containing protein	plastid	RNA	RNA biosynthesis	organelle machineries	10.1	-0.01796	-0.0836533	0.0169456	0.0852623					9	9	9	26.1	26.1	26.1	54.531	0	40.896	5132100	133	0.0680156	0.915918	-0.188688	0.519907	0.445513	-1.1031	0.0554379	0.9533	0.155655	0.574744	1	1.19521	15.9008	15.7799	15.5683	15.5696	15.8546	15.5229	15.7058	15.6476	15.7106	15.7577	15.4919	15.7283	15.846	16.0335	15.7479	15.9007	15.8147	15.8553	15.8903	15.7283	15.5925	15.7801	15.8411	15.928	15.6212
A0A6A4PI65	AT1G67310.1	Calmodulin-binding protein	nucleus	RNA	RNA biosynthesis	CAMTA transcription factor	10.1	0.0890612	0.529535	0.0208742	-0.0260273					3	3	3	5.5	5.5	5.5	108.25	0	9.8703	487550	13	0.0591076	0.92694	0.16537	0.457293	0.495921	0.994936	0.013758	0.986666	0.040331	0.016686	1	-0.0487577	14.3006	13.1572	13.4364	13.1313	14.0319	14.7607	13.9336	14.2393	13.4082	13.918	14.0933	13.4149	12.9844	13.7447	13.4791	13.2755	12.9014	13.3158	13.788	14.2014	13.9475	14.0172	14.0988	11.5901	13.9585
A0A6A4PKC0	AT3G47620.1	TCP domain-containing protein	nucleus	RNA	RNA biosynthesis	TCP transcription factor	10.1	0.119505	-0.132058	-0.0718189	-0.38753					2	2	2	8.4	8.4	8.4	44.819	0	11.22	277900	28	0.185063	0.778718	0.466882	0.281656	0.664732	-0.668205	0.098461	0.924648	-0.265755	1.20026	0.982166	-2.15727	14.4443	13.5681	13.2351	13.3486	13.8369	12.8737	13.5477	13.5645	13.6405	13.5487	12.966	13.2053	13.5205	14.339	13.4455	12.9771	12.9563	13.4839	13.0491	13.4314	13.5428	13.514	13.3587	13.3267	14.0933
A0A6A4PM38	AT1G74850.1	Smr domain-containing protein	plastid	RNA	RNA biosynthesis	organelle machineries	10.1	-0.0682747	-0.0666588	-0.147218	0.0106346					11	11	11	16.2	16.2	16.2	96.075	0	33.297	7796800	111	0.561625	0.426835	-1.17338	0.507874	0.454073	-1.08257	0.926908	0.526994	-1.74946	0.0603092	0.999376	0.168537	17.006	17.0066	16.9118	16.9776	17.113	16.9269	17.0507	16.9542	16.9586	17.1326	16.9195	16.9154	17.057	16.677	17.0513	17.0953	17.1819	16.9441	17.1362	17.0521	16.9633	17.0845	17.2002	17.148	16.9604
A0A6A4PPE6	AT2G02160.1	CCCH-type zinc finger family protein	nucleus	RNA	RNA biosynthesis	C3H zinc finger transcription factor	10.1	0.331982	0.0823107	0.248702	0.233401	+				3	3	3	7.1	7.1	7.1	79.212	0	15.491	330020	33	1.78003	0.0488354	3.0186	0.236139	0.710999	0.575806	0.675242	0.621545	1.35896	0.335192	1	0.772234	14.1051	13.7621	14.0024	13.8562	13.6899	13.6612	14.0851	13.4518	13.5066	13.4626	13.5594	13.4531	13.7502	13.8347	14.4019	13.62	13.2418	13.7132	13.4419	14.9058	13.6553	13.3021	13.6005	13.4476	13.7503
A0A6A4PTQ7	AT1G67310.1	Calmodulin-binding protein (Putative transcription factor CG1-CAMTA family)	nucleus	RNA	RNA biosynthesis	CAMTA transcription factor	10.1	0.208454	0.178997	0.161385	0.0595419					2	2	2	3.4	3.4	3.4	106.79	0	4.5844	652690	14	0.346532	0.611132	0.793707	0.278285	0.667438	0.661495	0.261885	0.817436	0.628557	0.0779202	0.997931	0.214191	14.5439	14.396	14.4892	14.3992	14.1721	14.5429	14.4276	14.3419	14.5066	14.0341	14.3232	14.2994	14.3508	14.3179	14.4737	14.3623	14.2838	14.5262	13.8549	14.2287	14.3772	14.362	13.1875	14.6081	14.4233
A0A6A4PVV1	AT1G26300.1	BSD domain-containing protein	nucleus	RNA	RNA biosynthesis	BSD transcription factor	10.1	0.282858	0.203124	0.220685	-0.0721415					4	2	4	23.6	17.5	23.6	32.353	0	7.8371	796570	18	0.486159	0.485883	1.04523	0.336078	0.611115	0.773918	0.368312	0.759308	0.834448	0.0520536	1	-0.146637	13.718	14.2025	14.243	14.6418	14.3101	14.4179	13.6887	14.2781	14.007	14.325	14.1463	13.7743	14.458	13.9585	14.4676	14.3297	12.1238	14.2622	14.245	14.3799	14.3744	13.1598	13.7182	14.3178	14.131
A0A6A4PY85	AT2G27110.1	Protein FAR1-RELATED SEQUENCE	nucleus	RNA	RNA biosynthesis	FAR1 transcription factor	10.1	0.792672	0.745712	0.645352	0.214674	+	+			3	3	3	5.5	5.5	5.5	104.25	0	9.7782	559770	34	1.95041	0.0358783	3.2787	1.99071	0.0439901	3.34098	1.65128	0.393168	2.82499	0.415403	1	0.920486	14.6471	14.1308	13.9684	14.1723	13.9119	14.1415	14.4519	14.011	13.924	14.0674	13.7617	13.8306	14.0194	14.3142	14.168	13.6849	13.3081	13.7751	13.8435	13.329	13.9833	13.1589	13.541	13.4298	12.7541
A0A6A4PZV0	AT2G17410.1	AT-rich interactive domain protein (Putative transcription factor & chromatin remodeling ARID family)	nucleus	RNA	RNA biosynthesis	ARID transcription factor	10.1	-0.0333578	-0.0841467	-0.129937	-0.408744					5	5	5	12.1	12.1	12.1	67.396	0	25.002	1339300	24	0.0604392	0.925586	-0.16888	0.240244	0.706762	-0.584306	0.401371	0.74119	-0.895125	1.61918	0.961	-2.77705	15.1798	14.5479	14.2712	14.6471	14.4337	14.3096	14.7625	14.6296	14.5898	14.5342	14.4772	14.526	14.2688	14.5879	14.7369	14.1062	14.4823	14.3815	14.1419	14.0909	15.1304	14.4667	14.4695	14.6081	14.572
A0A6A4Q0T3	AT2G15430.1	RPOLD domain-containing protein	nucleus	RNA	RNA biosynthesis	DNA-dependent RNA polymerase (Pol) complexes	10.1	0.0765247	-0.0317051	-0.0220253	-0.032793					7	7	7	29.6	29.6	29.6	35.81	0	117.22	6630600	93	1.14439	0.147569	2.0746	0.340768	0.606371	-0.782816	0.116331	0.912343	-0.309277	0.520427	1	-1.10398	16.5462	16.4603	16.5487	16.4427	16.5659	16.355	16.4745	16.3739	16.3383	16.4809	16.2802	16.3312	16.376	16.4229	16.6607	16.4016	16.3586	16.4015	16.4195	16.4359	16.5279	16.3633	16.4249	16.4472	16.4176
A0A6A4Q119	AT3G22320.1	DNA-directed RNA polymerase II (Putative DNA-directed RNA polymerase) (EC 2.7.7.6)	nucleus	RNA	RNA biosynthesis	DNA-dependent RNA polymerase (Pol) complexes	10.1	0.279136	0.0725452	0.0246044	-0.0552893					7	7	7	31.6	31.6	31.6	24.275	0	17.857	3240100	47	1.66343	0.0596397	2.84318	0.319497	0.62564	0.742205	0.0966989	0.926639	0.261398	0.223184	0.99271	-0.548744	15.4569	15.4197	15.2878	15.2967	15.433	15.0891	15.1036	15.2019	15.1881	15.2785	15.0362	15.1366	15.144	15.1405	15.1641	15.0744	14.8896	15.0702	15.1466	15.0411	15.438	14.9654	15.1411	15.0134	14.9405
A0A6A4QDB3	AT1G80480.1	Cobalamin biosynthesis protein (Putative cobalamin (Vitamin B12) biosynthesis CobW-like protein)	plastid	RNA	RNA biosynthesis	organelle machineries	10.1	0.0802444	-0.00397911	0.0312325	0.0409859					11	5	11	30	11.2	30	50.49	0	65.956	29792000	189	0.618921	0.388553	1.26792	0.0243567	0.968609	-0.0705855	0.233872	0.831815	0.571096	0.232502	0.995111	0.568245	17.9246	18.0564	17.8682	17.9607	18.1079	17.9554	17.9085	17.8653	17.7925	17.9749	17.8585	17.9363	17.9648	17.8855	18.0276	18.0213	18.1246	17.8432	17.8427	17.8896	17.7301	17.9629	17.9875	17.94	17.8962
A0A6A4R7M7	AT3G02790.1	Putative transcription factor C2H2 family	cytosol	RNA	RNA biosynthesis	C2H2 zinc finger transcription factor	10.1	0.0459301	-0.149396	-0.0640888	0.00025177					3	3	3	22.9	22.9	22.9	11.138	0	10.058	2751100	42	0.126109	0.849033	0.332603	0.600125	0.383444	-1.23714	0.205421	0.848528	-0.51103	0.000751716	0.999601	0.0022361	16.773	16.3663	16.502	16.4033	16.7288	16.2875	16.3196	16.5487	16.3642	16.2768	16.582	16.3413	16.2863	16.4362	16.5775	16.5959	16.5052	16.4892	16.4513	16.5033	16.7589	16.3198	16.3896	16.7908	16.2848
A0A6A5KZT9	ATCG00190.1	DNA-directed RNA polymerase subunit beta (EC 2.7.7.6)	plastid	RNA	RNA biosynthesis	organelle machineries	10.1	-0.232784	-0.0916187	0.0812864	0.0879799					15	15	15	18	18	18	121.52	0	45.394	4999300	120	0.685769	0.342081	-1.37579	0.329453	0.617974	-0.761297	0.186909	0.861763	0.470929	0.265232	0.994559	0.635321	15.6185	15.6856	15.0061	15.2798	15.3218	15.5122	15.42	15.5704	15.5066	15.6084	15.6008	15.4488	15.6368	16.1908	15.6049	15.5936	15.9026	15.5113	15.8557	15.6524	15.1948	15.7824	15.6358	15.8674	15.5953
A0A6A5L4T6	ATCG00170.1	DNA-directed RNA polymerase subunit (EC 2.7.7.6)	plastid	RNA	RNA biosynthesis	organelle machineries	10.1	0.804984	-0.435288	-1.94787	-0.094726					20	0	2	27.1	0	2.6	102.71	0.0026301	3.2876	1517800	19	1.19207	0.136509	2.14516	0.275307	0.670004	-0.655552	2.69654	0.28048	-4.49657	0.0470164	1	-0.133109	16.1347	15.9521	15.9846	15.8169	16.115	15.8398	16.2642	13.4084	13.9768	14.3126	12.641	13.3397	13.8525	13.562	12.8438	13.6529	15.8637	16.2302	16.1688	13.5891	15.3703	16.0167	13.8285	15.6117	15.151
A0A6A5L5Y1	ATCG00170.1	DNA-directed RNA polymerase (EC 2.7.7.6)	plastid	RNA	RNA biosynthesis	organelle machineries	10.1	-0.167223	-0.140068	-0.0728283	0.0128731					23	11	23	28.1	13.7	28.1	117.45	0	148.51	12329000	243	0.977658	0.198352	-1.82601	1.35082	0.101762	-2.37945	0.330374	0.775288	-0.763055	0.0669996	1	0.186047	16.4806	16.4011	16.3651	16.0934	16.5119	16.4476	16.3649	16.3215	16.414	16.44	16.1902	16.4245	16.551	16.4964	16.6619	16.6655	16.5958	16.5879	16.4228	16.4807	16.4087	16.5005	16.5934	16.7167	16.4689
A0A6A5LE94	AT5G13680.1	Elongator complex protein 1	cytosol	RNA	RNA biosynthesis	RNA polymerase II-dependent transcription	10.1	-0.0578094	0.0795372	0.016087	0.162496					5	5	5	5.6	5.6	5.6	148.19	0	15.527	1043500	19	0.156445	0.812283	-0.402981	0.433458	0.517465	0.952799	0.0562656	0.953708	0.157852	0.844364	1	1.62368	14.6879	14.4121	13.9678	14.1634	14.3882	14.3469	14.4821	14.4184	14.5382	14.5206	14.45	14.3906	14.5797	14.4098	14.1588	14.6864	14.4409	14.6507	14.5999	14.3431	14.3299	14.6508	14.3861	14.1846	14.3571
A0A6A5LFK6	AT1G07360.1	CCCH-type zinc fingerfamily protein with RNA-binding domain	nucleus	RNA	RNA biosynthesis	C3H zinc finger transcription factor	10.1	0.269739	0.0749582	0.0692247	-0.00148258	+				9	2	9	24.6	8.9	24.6	54.285	0	28.439	6037700	103	2.52273	0.015842	4.1989	0.90987	0.214315	1.72364	0.443924	0.720525	0.971371	0.00798686	1	-0.0235639	15.9863	15.9946	16.0696	16.0222	16.2832	15.9169	15.8982	15.7666	15.8861	15.9141	15.7342	15.9217	15.7539	15.862	16.0816	15.9331	15.6733	15.917	15.7696	15.7068	15.8496	15.7687	15.9078	15.7371	15.744
A0A6A5LHR3	AT3G02830.1	Zinc finger CCCH domain protein (Zinc finger CCCH domain-containing protein ZFN)	nucleus	RNA	RNA biosynthesis	C3H zinc finger transcription factor	10.1	0.448106	0.432823	0.342315	0.104589					3	2	2	11.6	9.7	9.7	46.731	0	9.59	1464300	26	0.486661	0.485708	1.0461	0.472698	0.482959	1.02187	0.349518	0.766588	0.799331	0.0669264	1	0.185857	15.0951	15.2167	15.3715	15.0504	15.4445	15.2948	15.2564	15.2454	15.0576	15.2475	15.1518	15.1787	15.0823	14.8845	15.3519	13.4251	15.3501	15.2536	15.0185	15.4132	14.9553	13.1213	15.2749	15.2844	15.3017
A0A6A5NSG8	AT3G42790.1	PHD-type domain-containing protein	nucleus	RNA	RNA biosynthesis	Alfin-like transcription factor	10.1	-0.470445	0.230063	0.102929	0.275287					2	2	2	12	12	12	28.243	0	7.2957	1305200	24	0.353886	0.603526	-0.807536	0.17478	0.779863	0.444179	0.0801209	0.937594	0.219799	0.613238	1	1.25864	15.7298	16.1309	13.1033	15.7671	14.152	16.1393	13.7292	16.4613	15.5683	16.4876	16.4732	16.1066	16.0297	13.8633	15.2772	15.4619	15.6031	15.1713	16.3663	16.0091	15.3261	15.3031	15.4552	15.6287	15.5222
A0A6A5LJ29	AT3G10330.1	Transcription initiation factor IIB	nucleus	RNA	RNA biosynthesis	RNA polymerase II-dependent transcription	10.1	0.0831331	0.00239372	-0.0339455	0.027578					3	3	3	13.8	13.8	13.8	34.204	0	17.637	1610400	43	0.594836	0.404989	1.22844	0.012904	0.982787	0.0378633	0.169777	0.873669	-0.43303	0.14995	0.993597	0.388154	15.4441	15.5076	15.3908	15.3005	15.2778	15.1649	15.3671	15.3223	15.3181	15.3447	15.144	15.3021	15.3898	15.1147	15.3848	15.4244	15.2146	15.4525	15.3173	15.2342	15.2926	15.3559	15.3875	15.3669	15.1023
A0A6A5LJ45	AT4G35800.1	DNA-directed RNA polymerase subunit (EC 2.7.7.6)	nucleus	RNA	RNA biosynthesis	DNA-dependent RNA polymerase (Pol) complexes	10.1	0.190412	0.1358	0.120591	-0.018346					19	7	19	11.8	5.1	11.8	210.78	0	43.291	7100200	110	0.696478	0.335939	1.39285	0.407611	0.543374	0.906431	0.328975	0.775927	0.760384	0.0480984	1	-0.136025	15.9613	15.8491	15.7889	15.8368	15.9907	15.6767	15.9402	15.8993	15.6395	15.9981	15.89	15.5784	15.653	16.073	15.8834	15.7605	15.6626	15.5693	15.7098	15.6809	16.1212	15.4071	15.8529	15.6195	15.4741
A0A6A5LJ91	AT1G51120.1	Zinc finger C-x8-C-x5-C-x3-H type family protein	nucleus	RNA	RNA biosynthesis	AP2/ERF superfamily	10.1	0.226773	0.223372	0.169989	0.0262238					6	4	6	14.9	11.5	14.9	67.768	0	17.561	6032100	55	1.0766	0.163926	1.97395	1.2438	0.12221	2.22156	0.943456	0.52019	1.77448	0.0950285	0.997751	0.257257	16.7109	16.5977	16.3757	16.4937	16.78	16.4147	16.6949	16.6365	16.5884	16.6064	16.4498	16.4561	16.6342	16.5751	16.5588	16.4699	16.2158	16.4961	16.4166	16.3567	16.6763	16.2205	16.4428	16.1974	16.2871
A0A6A5LLY9	AT1G51600.1	GATA transcription factor (Putative transcription factor TIFY family)	nucleus	RNA	RNA biosynthesis	C2C2 superfamily	10.1	0.0358421	-0.035173	0.169079	0.170037					4	3	4	19.7	17.7	19.7	49.39	0	19.225	4099900	53	0.0386739	0.951856	0.110415	0.0355633	0.952204	-0.101859	0.152793	0.889911	0.39466	0.17229	0.993428	0.438639	17.085	16.6362	16.1829	17.4248	16.8248	16.8703	16.5671	17.5155	16.0324	16.8134	17.6192	16.8103	17.2794	17.4366	15.6745	16.8931	17.989	16.5164	17.1553	16.2709	17.4633	16.264	17.1915	16.8471	16.2087
A0A6A5LP93	AT3G04260.1	SAP domain-containing protein	plastid	RNA	RNA biosynthesis	organelle machineries	10.1	-0.0855293	-0.0800613	0.0499229	0.128223					12	12	12	20.6	20.6	20.6	100.69	0	53.978	7014700	150	0.337097	0.620097	-0.775855	0.441393	0.509443	-0.966891	0.188506	0.860914	0.474421	0.96686	0.99725	1.80976	16.4121	16.5727	16.307	15.9924	16.3724	16.195	16.37	16.2497	16.316	16.5532	16.4075	16.2175	16.4137	16.7628	16.5323	16.4749	16.5654	16.5542	16.694	16.4369	16.374	16.594	16.3512	16.4855	16.2795
A0A6A5LPS3	ATCG00180.1	DNA-directed RNA polymerase subunit (EC 2.7.7.6)	plastid	RNA	RNA biosynthesis	organelle machineries	10.1	-0.173254	-0.264306	-0.17204	-0.0645302		+			23	0	13	26.4	0	14.5	119.88	0	46.848	6711800	152	1.14119	0.148562	-2.06986	2.97731	0.0176	-4.99939	0.815674	0.564068	-1.57952	0.355896	1	-0.811302	15.6731	15.5801	15.5619	15.2962	15.6966	15.3806	15.5236	15.507	15.4209	15.5205	15.3259	15.5055	15.5637	15.4902	15.9287	15.8005	15.8072	15.6712	15.4463	15.6263	15.5971	15.723	15.8356	15.8235	15.6949
A0A6A5LRN4	AT4G38440.1	RPAP1-like, carboxy-terminal protein	nucleus	RNA	RNA biosynthesis	DNA-dependent RNA polymerase (Pol) complexes	10.1	-0.0860847	-0.143785	0.10049	-0.106841					3	3	3	3.2	3.2	3.2	182.73	0	4.8468	416610	8	0.108112	0.870247	-0.289405	0.184701	0.768258	-0.466088	0.10675	0.916923	0.286091	0.148091	0.994342	-0.383887	13.8982	13.5881	14.4139	13.8944	13.4228	13.8868	14.3403	13.6099	13.1973	13.8946	14.5041	13.4318	14.7094	13.9432	13.5618	13.5087	13.6409	14.2806	13.7687	13.9147	13.8137	14.2691	13.9835	13.0744	14.5072
A0A6A5MQU4	AT3G57660.1	DNA-directed RNA polymerase subunit (EC 2.7.7.6)	nucleus	RNA	RNA biosynthesis	DNA-dependent RNA polymerase (Pol) complexes	10.1	-0.264961	0.126163	0.0795826	-0.165481					4	4	4	4.2	4.2	4.2	187.26	0	7.0495	630190	25	0.239536	0.721795	-0.582843	0.268804	0.677576	0.642515	0.144919	0.895743	0.37658	0.307858	0.997587	-0.719694	14.6583	14.2741	14.0199	14.3816	12.3218	14.1684	14.525	14.2968	14.212	14.4089	14.3499	14.2376	14.1443	14.6219	14.0246	14.3949	14.1722	14.1473	13.6445	13.7941	14.8408	13.892	14.3608	13.8361	14.0506
A0A6A5LVU7	AT1G55325.2	Mediator of RNA polymerase II transcription subunit 13	nucleus	RNA	RNA biosynthesis	RNA polymerase II-dependent transcription	10.1	0.100381	-0.0795095	0.159866	-0.372522					3	3	3	2.1	2.1	2.1	209.21	0.001285	3.6451	277240	8	0.112465	0.865779	0.299961	0.0938722	0.879544	-0.254384	0.148802	0.892307	0.385519	0.711007	1	-1.41592	13.8568	13.0352	13.0639	13.1789	14.0609	12.9158	13.2499	13.3315	12.9076	13.8915	13.2906	13.033	12.9582	14.7549	13.4564	13.097	12.7881	12.8503	13.0187	13.077	13.3749	13.4265	14.195	13.0545	12.643
A0A6A5LWM6	AT3G14180.1	sequence-specific DNA binding transcription factors	nucleus	RNA	RNA biosynthesis	Trihelix transcription factor	10.1	0.312286	-0.00853596	0.10965	0.0460991	+				4	4	4	11.4	11.4	11.4	40.213	0	9.1105	834270	17	4.17441	0.00658065	7.53655	0.0129981	0.982889	-0.0381355	0.669042	0.625208	1.34902	0.344358	0.999407	0.789604	14.4618	14.401	14.4333	14.3166	14.4233	14.2623	14.4272	13.2131	14.207	14.3222	14.0632	14.2558	14.1944	14.0519	14.4574	14.1829	14.0701	14.1595	14.0069	14.2856	14.1801	13.9951	14.0491	14.1024	14.1478
A0A6A5LXY7	AT5G25150.1	TBP-associated factor 5	nucleus	RNA	RNA biosynthesis	RNA polymerase II-dependent transcription	10.1	0.358332	0.469336	0.270281	-0.0948172					3	3	3	7.5	7.5	7.5	73.779	0	8.7897	722350	15	0.772322	0.292179	1.51226	1.2603	0.11824	2.24591	0.589944	0.658187	1.22037	0.11283	0.997248	-0.300843	15.0176	14.2897	14.0831	14.6272	14.1512	14.4944	14.5796	14.45	14.1917	15.0083	14.096	14.0615	14.3654	14.9063	14.2995	14.4151	13.383	14.4474	14.4013	13.2563	14.6087	13.8716	14.1581	13.6419	14.0969
A0A6A5M0F6	AT3G23780.1	DNA-directed RNA polymerase subunit beta (EC 2.7.7.6)	nucleus	RNA	RNA biosynthesis	DNA-dependent RNA polymerase (Pol) complexes	10.1	0.275236	0.0902128	0.123683	0.0814318					9	9	9	9.9	9.9	9.9	135.82	0	23.524	3386400	64	1.3503	0.103479	2.37868	0.390395	0.559338	0.875128	0.413413	0.736603	0.916903	0.384818	1	0.864912	15.586	15.5034	15.2245	15.2494	15.6162	15.1476	15.3476	15.322	15.0504	15.387	15.0802	14.9877	15.3321	15.4944	15.5274	15.417	15.1704	15.2543	15.2392	15.1296	15.4092	15.1978	15.203	14.926	15.0673
A0A6A5M279	AT5G56900.2	CwfJ family protein/zinc finger (CCCH-type) family protein	cytosol	RNA	RNA biosynthesis	C3H zinc finger transcription factor	10.1	0.45004	-0.127422	0.0353283	-0.107302					3	3	3	7.3	7.3	7.3	66.81	0	10.362	1248300	46	0.905586	0.22736	1.71714	0.0939216	0.879611	-0.254507	0.0273124	0.975012	0.0789031	0.106048	0.995013	-0.284378	15.2692	14.7964	15.2129	15.0485	15.2226	14.9095	15.0438	14.8958	15.0181	12.795	14.9057	13.2335	15.0815	14.9248	15.3304	15.0357	14.48	14.8648	13.4746	14.9078	15.0564	14.6393	14.9813	14.9106	13.7116
A0A6A5M3C8	AT4G32730.2	Homeodomain-like protein	nucleus	RNA	RNA biosynthesis	MYB superfamily	10.1	0.0957344	0.0528034	0.0753738	0.0188847					16	16	16	14.4	14.4	14.4	156.22	0	106.66	21771000	242	0.846963	0.253833	1.62767	0.574568	0.40113	1.19492	0.411524	0.737719	0.913498	0.103669	0.996535	0.278563	17.7369	17.5935	17.526	17.4824	17.608	17.5225	17.5616	17.483	17.5863	17.5788	17.442	17.4691	17.4588	17.8063	17.6689	17.6261	17.5032	17.5224	17.5982	17.3127	17.5914	17.4831	17.3614	17.4748	17.5574
A0A6A5M829	AT1G03280.1	Transcription initiation factor IIE subunit alpha	nucleus	RNA	RNA biosynthesis	RNA polymerase II-dependent transcription	10.1	-0.316835	-0.322687	-0.427153	-0.156749					2	2	2	6.2	6.2	6.2	53.997	0	7.0305	276500	8	0.572864	0.418922	-1.19209	0.660994	0.341124	-1.33609	0.782738	0.57601	-1.52848	0.225497	0.994741	-0.553601	13.2542	13.0516	13.8959	13.1137	13.6176	13.6751	13.4165	13.005	13.2609	13.5461	12.6981	13.0705	13.3644	13.4832	13.7651	13.1385	13.2264	14.0488	13.9432	13.3764	13.8291	14.2208	12.9309	13.7081	13.8282
A0A6A5MA46	AT5G28040.1	DUF573 family protein (Putative transcription factor GeBP family)	nucleus	RNA	RNA biosynthesis	GeBP transcription factor	10.1	0.496622	0.471788	0.138201	0.140053					3	1	3	9.1	4.1	9.1	48.494	0	11.159	1682600	30	1.60146	0.0659957	2.75062	1.86253	0.0509485	3.14392	0.283097	0.806599	0.671067	0.407666	1	0.906531	15.5902	14.9359	14.9974	15.3479	15.331	14.9592	15.352	15.2104	15.2841	15.2724	14.3919	15.2409	14.7028	15.1801	14.8945	14.954	14.5943	14.9048	15.055	14.9115	15.1855	14.35	14.6589	14.7579	14.767
A0A6A5MBY7	AT1G63680.1	UDP-N-acetylmuramyl-tripeptide synthetase	plastid	RNA	RNA biosynthesis	organelle machineries	10.1	0.183718	0.101073	0.231915	0.0941383					7	7	7	13.8	13.8	13.8	88.056	0	35.657	2852100	61	0.588777	0.4084	1.21845	0.313497	0.630637	0.730627	0.681981	0.619793	1.36974	0.33672	0.998907	0.775138	15.948	15.5894	15.4932	15.4866	15.2772	15.2437	15.7436	15.4602	15.3197	15.6139	15.2624	15.3743	15.6042	15.9933	15.8012	15.7201	15.4189	15.3992	15.3676	15.4406	15.4189	15.0724	15.6661	15.491	15.2274
A0A6A5MEB6	AT4G08350.1	Transcription elongation factor SPT5	nucleus	RNA	RNA biosynthesis	RNA polymerase II-dependent transcription	10.1	0.285625	0.179393	0.0968857	-0.0480049	+				14	5	14	17.4	8.5	17.4	114.51	0	34.327	5763900	107	1.89307	0.0399217	3.1906	1.1803	0.135504	2.12774	0.541722	0.676833	1.14001	0.222843	0.991297	-0.548028	15.6351	15.3814	15.5166	15.4472	15.6911	15.3108	15.4892	15.4328	15.3332	15.5743	15.3468	15.2845	15.2276	15.343	15.5259	15.3151	15.1836	15.3046	15.1858	15.0142	15.4852	15.0746	15.28	15.2383	15.1653
A0A6A5MGF8	AT1G32640.1	BHLH domain-containing protein	nucleus	RNA	RNA biosynthesis	bHLH transcription factor	10.1	0.324414	0.318274	0.404891	0.400617					2	2	2	3.9	3.9	3.9	79.314	0	6.5343	319840	9	0.508446	0.468355	1.08355	1.71072	0.0611165	2.9141	1.38882	0.408868	2.43553	0.776872	1	1.51935	14.7957	13.8279	13.1857	13.537	13.3053	13.716	13.8494	13.7737	13.45	13.8318	13.8049	13.3303	14.199	13.9876	13.7321	14.4857	13.0964	13.4103	13.8732	14.167	13.6401	13.4134	13.4674	13.1339	13.3747
A0A6A5MKC1	AT5G65910.1	BSD domain-containing protein	nucleus	RNA	RNA biosynthesis	BSD transcription factor	10.1	0.154114	0.819877	0.128287	-0.0511999					2	2	2	7.1	7.1	7.1	53.699	0	8.0732	597330	20	0.113228	0.864824	0.301804	0.965047	0.194891	1.80704	0.105011	0.917522	0.281846	0.0439459	1	-0.124799	15.266	13.9996	14.0224	14.3107	13.2647	14.1346	14.5095	15.037	15.2904	15.2207	13.8757	13.614	14.0999	14.9585	14.186	13.949	13.8757	14.3103	14.062	13.6398	15.4466	14.2167	13.7891	13.4121	13.2283
A0A6A5MKJ2	AT4G14660.1	DNA-directed RNA polymerase II subunit Rpb7-like protein	nucleus	RNA	RNA biosynthesis	DNA-dependent RNA polymerase (Pol) complexes	10.1	0.0517157	-0.0356363	0.138025	0.0139334					3	3	3	19.4	19.4	19.4	20.298	0	7.062	646110	21	0.466597	0.500646	1.01123	0.341434	0.605507	-0.784077	0.610017	0.649476	1.25337	0.0650623	0.999949	0.180998	14.0666	14.0448	13.8467	13.924	13.9394	13.8208	14.0011	13.827	13.8478	13.8879	14.1236	13.8196	13.8837	14.4179	14.0083	13.8482	14.1114	13.7015	14.0113	13.9601	14.0175	13.9012	13.9042	13.9171	13.8229
A0A6A5ML58	AT3G22590.1	PLANT HOMOLOGOUS TO PARAFIBROMIN	nucleus	RNA	RNA biosynthesis	RNA polymerase II-dependent transcription	10.1	0.140828	0.213551	0.142819	0.00500488					7	7	7	22.6	22.6	22.6	45.192	0	23.308	2730600	52	0.375258	0.583773	0.84731	0.691475	0.323153	1.38489	0.389536	0.749148	0.873557	0.0106142	1	0.0312235	15.157	14.9776	15.0501	15.0784	14.6914	14.9445	15.2478	15.072	15.0465	15.0072	15.0259	15.0582	14.7581	15.2042	14.9181	15.0225	14.6355	14.8611	14.9576	14.7987	15.3964	14.6148	14.8063	14.8438	14.589
A0A6A5MN34	AT2G02160.1	CCCH-type zinc finger family protein	nucleus	RNA	RNA biosynthesis	C3H zinc finger transcription factor	10.1	-0.108416	-0.342923	-0.0951067	-0.127828					4	4	4	8.2	8.2	8.2	79.255	0	12.526	1704400	26	0.463933	0.502511	-1.00657	0.358584	0.589979	-0.81633	0.740523	0.599998	-1.46249	0.900757	1	-1.7098	15.3441	14.9675	14.9948	15.3386	14.9475	13.2209	15.2641	15.3018	15.3657	15.2674	15.0895	15.1398	15.1084	15.2477	15.0735	15.1685	14.966	15.1919	15.1707	14.9982	15.3831	15.0983	15.2431	15.3127	15.0973
A0A6A5MQ34	ATCG00740.1	Plastid-encoded RNA polymerase subunit alpha (EC 2.7.7.6)	plastid	RNA	RNA biosynthesis	organelle machineries	10.1	-0.371818	0.00184097	0.0524311	0.174741					11	9	11	32.9	26.2	32.9	45.612	0	34.813	13797000	160	0.856403	0.249905	-1.64214	0.00686842	0.990985	0.0202896	0.119869	0.910267	0.317756	0.752599	1	1.48144	18.1694	18.1091	17.5789	17.7203	16.9677	17.9828	18.1272	17.9078	18.1316	18.2643	18.1197	17.9592	18.1024	18.6913	17.7941	18.1452	18.5686	17.9857	18.3453	18.2334	18.1644	18.1995	18.1159	18.0971	17.8276
A0A6A5MTM3	AT5G11060.1	Class II knotted-like homeobox protein	nucleus	RNA	RNA biosynthesis	HB (Homeobox) superfamily	10.1	0.224928	0.153338	0.0736702	0.0796068					8	3	8	23.9	10.1	23.9	40.329	0	21.696	5381900	56	1.59396	0.0670712	2.73946	0.968433	0.19394	1.81213	0.305425	0.791676	0.71496	0.334556	1	0.771024	16.2528	16.3535	16.3666	16.256	16.4832	16.3894	16.3694	16.2422	16.1445	16.2088	15.9187	16.2811	16.1981	16.1903	16.3677	16.3562	15.9767	16.3509	16.2302	16.0716	16.0354	15.8969	16.3059	16.1482	16.2011
A0A6A5MUC7	AT3G02830.1	Zinc finger CCCH domain protein (Zinc finger CCCH domain-containing protein ZFN)	nucleus	RNA	RNA biosynthesis	C3H zinc finger transcription factor	10.1	0.183188	0.319796	0.0556591	0.0692896					6	5	6	24.8	22.8	24.8	44.217	0	20.005	2638600	35	0.374834	0.583856	0.846526	0.81091	0.257585	1.57216	0.080089	0.937484	0.219718	0.107277	0.99447	0.287373	15.9319	15.4711	15.2569	15.6308	15.4355	15.5613	15.9762	15.6625	15.4723	15.7369	15.1954	15.333	15.4902	16.0424	15.0275	15.3476	15.2854	15.7782	15.7778	14.9677	15.981	14.8493	15.3857	15.4069	15.1874
A0A6A5MV64	AT4G13670.1	Peptidoglycan-binding domain protein (Putative Heat shock protein DnaJ, cysteine-rich)	plastid	RNA	RNA biosynthesis	organelle machineries	10.1	0.0839157	0.137526	0.0404604	0.0601154					6	6	6	22.1	22.1	22.1	44.558	0	22.464	3480500	57	0.132632	0.840985	0.347985	0.280193	0.666029	0.665295	0.0681457	0.946288	0.189026	0.0902991	0.99546	0.245472	16.0543	15.8025	15.7416	15.2736	15.5854	15.8236	15.8048	15.6273	15.7429	15.7268	15.7757	15.5041	15.6336	15.8182	15.5085	15.9403	15.8373	15.7086	15.1547	15.6975	15.8569	14.8838	16.0711	15.7352	15.4909
A0A6A5MWZ7	AT4G29830.1	WD_REPEATS_REGION domain-containing protein	nucleus	RNA	RNA biosynthesis	RNA polymerase II-dependent transcription	10.1	0.0363361	0.272875	0.243664	0.167668					7	7	7	36.3	36.3	36.3	40.064	0	17.853	4419900	58	0.0729252	0.910613	0.201384	1.07365	0.160012	1.96956	1.06272	0.470987	1.95327	0.460366	1	1.00033	16.472	16.2837	15.6431	15.9606	16.047	16.0373	16.4634	16.3546	16.4855	16.2484	16.387	16.2938	16.4023	16.2674	16.0926	16.2599	15.9696	16.4724	16.4818	15.8795	16.2593	15.8011	16.2751	16.1333	15.7559
A0A6A5N2S0	AT3G59600.1	DNA-directed RNA polymerase I, II (Putative RNA polymerase, Rpb8)	nucleus	RNA	RNA biosynthesis	DNA-dependent RNA polymerase (Pol) complexes	10.1	0.106895	0.743778	0.344429	0.277623					2	2	2	22	22	22	21.107	0	9.1415	1559600	24	0.0691003	0.914808	0.191503	1.03953	0.170237	1.91869	0.331307	0.774489	0.764835	0.263406	0.992222	0.631634	15.8161	15.3882	13.5731	15.5263	14.4553	15.3517	15.7844	15.7631	15.3564	15.6878	15.4684	15.2973	15.297	15.6545	14.2293	15.3342	14.2266	15.1918	15.4832	15.3768	15.4876	15.0906	15.447	13.4401	14.7592
A0A6A5N530	AT5G64220.1	Calmodulin-binding transcription activator 1 (Putative transcription factor CG1-CAMTA family)	nucleus	RNA	RNA biosynthesis	CAMTA transcription factor	10.1	0.345905	0.361689	0.0218191	0.0898401					3	3	3	4.3	4.3	4.3	122.13	0	10.63	985150	22	0.843413	0.255218	1.62222	0.912319	0.213466	1.72736	0.0376393	0.967979	0.107575	0.178158	0.991618	0.451668	15.0012	14.5094	14.5545	14.6078	14.517	14.4098	14.9179	14.5743	14.7077	14.6592	14.2905	14.4546	14.1691	14.4738	14.1815	14.4267	14.2756	14.4261	14.5277	14.2536	15.0192	13.9596	14.2989	14.1874	13.9952
A0A6A5N764	AT1G15730.1	Cobalamin biosynthesis protein (Putative cobalamin (Vitamin B12) biosynthesis CobW-like protein)	plastid	RNA	RNA biosynthesis	organelle machineries	10.1	-0.135377	-0.535472	-0.0706648	0.111956					10	4	4	25.9	8.6	8.6	55.801	0	13.71	2509300	67	0.291348	0.665042	-0.687386	1.01645	0.177641	-1.88418	0.148366	0.892399	-0.384517	0.218749	0.990886	0.539394	15.5286	15.8933	15.5646	15.5427	15.8744	15.8617	14.695	15.5959	14.8517	15.399	15.7691	15.6495	15.6443	15.7929	15.8715	15.8549	16.2133	15.6712	15.7626	16.1384	15.1437	16.1628	15.9239	16.0468	15.8032
A0A6A5NA49	AT1G79730.1	Paf1 complex component (Putative RNA polymerase II associated factor Paf1)	nucleus	RNA	RNA biosynthesis	RNA polymerase II-dependent transcription	10.1	1.19535	0.892974	-0.0547327	1.19586	+				2	2	2	4.2	4.2	4.2	77.633	0	6.6393	647480	10	1.91312	0.0380642	3.22134	1.24548	0.121947	2.22404	0.0396968	0.966362	-0.113217	2.13287	0.830383	3.56338	14.319	15.254	15.3731	14.5423	15.2209	13.9183	14.0809	15.0628	15.0909	15.0444	13.8446	12.6056	14.9443	13.5872	13.4771	14.8091	15.0319	15.2833	14.4612	15.1263	13.3738	14.9035	13.1725	13.5517	13.731
A0A6A5NJN2	AT1G09700.1	Putative double-stranded RNA-binding domain-containing protein	nucleus	RNA	RNA biosynthesis	RNA polymerase II-dependent transcription	10.1	0.355001	0.123552	0.0740799	0.121281	+				3	3	3	15.5	15.5	15.5	38.73	0	11.311	1029200	28	2.39523	0.0187438	3.98649	1.48254	0.0838007	2.57404	0.558334	0.666808	1.16788	0.378777	1	0.853803	14.958	15.0222	15.1634	15.1531	15.416	14.889	14.9239	14.8367	14.9242	14.9816	14.7316	14.9239	14.8652	15.0006	14.7868	14.7817	14.6032	14.8365	15.4128	14.9098	14.9074	14.7145	14.8215	14.82	14.6742
A0A6A5NMM1	AT2G37650.1	GRAS domain-containing protein	nucleus	RNA	RNA biosynthesis	GRAS transcription factor	10.1	0.83276	1.22797	-0.00617027	-0.107957					7	7	7	15.6	15.6	15.6	73.339	0	17.894	1628800	37	0.884459	0.236076	1.685	1.48907	0.0829404	2.5837	0.00399867	0.996715	-0.0118506	0.0949979	0.997216	-0.257181	16.5806	15.5656	15.1383	16.1089	15.152	15.1345	16.2824	16.4888	16.2541	16.3617	14.1352	15.0308	14.8938	15.9806	14.3104	14.8361	14.3771	14.9974	14.8012	14.8302	16.0733	14.9804	15.2574	13.6444	14.4262
A0A6A5NNI4	AT2G02070.1	C2H2-type domain-containing protein	nucleus	RNA	RNA biosynthesis	C2H2 zinc finger transcription factor	10.1	0.259588	0.161282	0.147322	0.0104731	+	+			5	2	5	8.1	5.1	8.1	59.139	0	7.088	1805300	23	2.62175	0.0140122	4.36728	3.60445	0.0133529	6.2391	1.32334	0.409759	2.33892	0.0582838	1	0.163195	15.1826	15.1571	14.9673	14.9361	15.2164	15.0118	15.0359	14.9571	14.9235	15.0397	14.7506	14.9889	15.0033	15.0324	15.123	15.0702	14.8487	14.7042	14.7506	14.8402	14.8029	14.8311	14.8757	14.8308	14.821
A0A6A5NT76	AT3G18610.1	RNA recognition motif	nucleus	RNA	RNA biosynthesis	rRNA biogenesis	10.1	-0.153275	-0.137305	-0.126395	-0.190325					24	22	24	47	43.8	47	48.819	0	109.61	44818000	366	1.58916	0.0677056	-2.7323	1.33377	0.104083	-2.3543	0.830069	0.562849	-1.60171	1.57785	0.972919	-2.71548	18.1443	18.061	18.0632	18	18.2115	18.193	18.0738	18.0589	18.2205	18.0136	17.987	18.0125	18.0648	18.2099	18.3402	18.0114	18.0287	18.2703	18.0457	17.9385	18.3595	18.1942	18.1399	18.336	18.2167
A0A6A5P0T1	AT2G34640.1	Plastid transcriptionally active protein	plastid	RNA	RNA biosynthesis	organelle machineries	10.1	-0.0882486	-0.179608	-0.0180243	-0.00203476					6	6	6	16.2	16.2	16.2	63.265	0	26.706	3791300	71	0.594218	0.405057	-1.22742	1.17171	0.137005	-2.11505	0.0660908	0.947502	-0.183681	0.0094964	1	-0.0279702	15.8496	15.95	15.914	15.7802	15.8123	15.6808	15.9538	15.7516	15.6433	15.8198	15.6948	15.8235	16.0795	16.0259	16.0336	15.9861	15.9964	15.9419	15.82	15.9927	15.8424	15.9171	16.1239	16.0735	15.7904
A0A6A5P171	AT4G20130.1	SET domain-containing protein	plastid	RNA	RNA biosynthesis	organelle machineries	10.1	-0.252602	-0.117093	-0.0606316	-0.0554594					7	7	7	21.1	21.1	21.1	55.51	0	22.159	3903400	85	1.29049	0.115709	-2.29046	0.841234	0.243283	-1.61888	0.246773	0.824653	-0.597755	0.276802	0.993439	-0.658536	16.1537	15.8286	15.7475	15.6935	15.6384	15.9067	15.8724	15.9717	15.9092	16.0793	15.7978	15.9802	16.1329	15.878	16.2327	16.0834	16.1819	15.9031	16.0014	15.8777	15.8527	16.1233	16.1954	16.1547	15.9987
A0A6A5P6F1	AT2G06210.1	TPR_REGION domain-containing protein	nucleus	RNA	RNA biosynthesis	RNA polymerase II-dependent transcription	10.1	0.334564	0.253165	0.206676	0.204508					10	10	10	12.9	12.9	12.9	121.02	0	25.315	3731300	66	1.1959	0.135862	2.15082	1.18897	0.133795	2.14057	0.756279	0.593073	1.4872	0.791029	1	1.54137	15.6677	15.1869	15.2869	15.0247	15.3535	15.1334	15.1868	15.1909	15.3046	15.297	14.9731	15.12	15.1577	15.4662	15.1632	15.1948	14.9624	15.3688	15.2481	15.0954	15.1128	15.0145	15.1128	14.5215	15.0853
A0A6A5P966	AT3G12130.1	KH domain-containing protein / zinc finger (CCCH type) family protein	nucleus	RNA	RNA biosynthesis	C3H zinc finger transcription factor	10.1	1.60579	2.25894	1.73782	0.341224		+			4	4	4	20.9	20.9	20.9	28.447	0	9.9497	1622900	19	1.16819	0.141415	2.10983	3.75765	0.0132308	6.57029	2.45474	0.285636	4.08502	0.224634	0.994206	0.55179	16.9302	16.9514	13.5787	14.1192	15.3987	15.9807	16.6562	15.7981	15.9605	15.8485	15.8136	16.0845	14.3907	15.7524	15.597	15.7303	14.869	12.6301	13.8916	13.5343	14.738	13.0081	14.2148	13.4103	13.578
A0A6A5P9L4	AT2G27100.1	C2H2-type domain-containing protein	nucleus	RNA	RNA biosynthesis	RNA polymerase II-dependent transcription	10.1	0.197246	0.0905365	0.0491871	-0.0560179					11	8	11	18.3	13.9	18.3	82.748	0	37.617	5187300	112	1.19132	0.136632	2.14404	0.536353	0.432487	1.13096	0.193262	0.857391	0.484788	0.287296	0.996289	-0.679386	15.8252	15.7348	15.7486	15.637	15.9576	15.6219	15.6104	15.6566	15.7463	15.7344	15.6067	15.4846	15.4889	15.7848	15.7978	15.4668	15.5686	15.6441	15.4765	15.4809	15.8101	15.4245	15.4243	15.5737	15.6842
A0A6A5PDH8	AT5G37020.1	Auxin response factor	nucleus	RNA	RNA biosynthesis	B3 superfamily	10.1	0.58134	0.615875	0.990379	0.681511					2	1	2	2.7	0.9	2.7	103.72	0	4.5295	723530	10	0.755707	0.30195	1.48631	0.776624	0.275481	1.51897	0.818676	0.56444	1.58415	0.603422	1	1.24256	14.6755	14.9795	14.5784	14.7855	14.459	15.0128	14.2349	14.6826	14.7465	14.9737	15.8375	14.6783	14.7835	13.6811	16.5426	15.1695	14.8043	13.5345	15.9419	14.5285	14.2338	14.832	13.7955	12.8216	14.8882
A0A6A5PFP6	AT3G12480.1	CBFD_NFYB_HMF domain-containing protein	nucleus	RNA	RNA biosynthesis	RNA polymerase II-dependent transcription	10.1	0.25757	0.0767971	-0.0745543	-0.013299	+				4	1	4	15.8	5.6	15.8	31.62	0	10.457	2464500	52	2.25088	0.0225895	3.75151	0.852526	0.237937	1.6362	0.296334	0.7982	-0.69719	0.123631	0.996632	-0.326722	15.4313	15.4694	15.6862	15.5707	15.7757	15.3477	15.4974	15.3151	15.3574	15.5119	15.3665	15.3164	15.2512	14.8633	15.4754	15.4114	15.2169	15.3661	15.2996	15.2849	15.3722	15.2687	15.3914	15.3012	15.312
A0A6A5PHA7	AT3G18610.1	RNA recognition motif	nucleus	RNA	RNA biosynthesis	rRNA biogenesis	10.1	-0.190652	-0.122813	-0.124089	-0.142918					11	9	9	19.5	18.2	18.2	73.135	0	31.85	10273000	150	1.08981	0.160108	-1.99359	0.678961	0.330945	-1.36491	0.601649	0.650487	-1.23964	0.847456	1	-1.62843	16.7255	16.7762	16.5559	16.5885	16.8221	16.8332	16.7047	16.6577	16.8777	16.7341	16.6419	16.6752	16.7082	16.8003	16.9754	16.7215	16.6641	16.8735	16.7471	16.7006	17.0782	16.7947	16.6623	17.0588	16.8275
A0A6A5PIQ4	AT3G12680.1	floral homeotic protein (HUA1)	nucleus	RNA	RNA biosynthesis	C3H zinc finger transcription factor	10.1	0.195729	0.16874	0.0888729	0.125723					4	4	4	16	16	16	51.314	0	14.297	2542500	30	0.772143	0.292216	1.51198	1.01542	0.177826	1.88264	0.384186	0.750344	0.863751	0.667587	1	1.34668	15.7333	15.2431	15.32	15.5244	15.157	15.3069	15.5033	15.4518	15.3121	15.2688	15.1695	15.1679	15.3366	15.5324	15.2372	15.447	15.3339	15.1612	15.4243	15.2614	15.4741	15.1533	15.2419	15.1043	15.0257
A0A6A5PJ81	AT4G16430.1	BHLH domain-containing protein	nucleus	RNA	RNA biosynthesis	bHLH transcription factor	10.1	-0.209486	-0.114494	-0.336278	-0.429776					2	2	2	7	7	7	55.853	0	7.824	419350	7	0.238945	0.722366	-0.581621	0.205908	0.744477	-0.512075	0.535863	0.677604	-1.13013	1.04566	0.998569	-1.92784	14.4631	13.2608	12.8374	13.76	13.0563	13.5255	13.6369	13.79	13.3915	13.5087	12.8937	13.6007	13.3716	13.9746	12.903	13.0828	13.4163	13.2471	13.3848	13.1452	14.3525	13.1141	13.3573	13.7578	13.8434
A0A6A5PJN0	AT1G29940.1	DNA-directed RNA polymerase subunit beta (EC 2.7.7.6)	nucleus	RNA	RNA biosynthesis	DNA-dependent RNA polymerase (Pol) complexes	10.1	0.0223083	0.104912	-0.00861568	-0.0655588					7	7	7	8.2	8.2	8.2	127.36	0	22.109	2564900	47	0.0813791	0.902715	0.222996	0.705732	0.314864	1.40755	0.0280473	0.974778	-0.0809633	0.298061	0.995138	-0.700577	15.6668	15.3105	15.3754	15.4033	15.264	15.4613	15.5245	15.4653	15.5486	15.4335	15.2661	15.5651	15.1966	15.5619	15.2759	15.3305	15.307	15.4929	15.3372	15.1131	15.603	15.1709	15.3604	15.4503	15.3239
A0A6A5PKM8	AT2G27100.1	C2H2-type domain-containing protein	nucleus	RNA	RNA biosynthesis	RNA polymerase II-dependent transcription	10.1	-0.122976	0.192457	0.152264	-0.127361					6	3	3	8.7	4.5	4.5	85.737	0	8.3379	2003900	29	0.154734	0.81371	-0.399087	0.823439	0.251466	1.5915	0.537063	0.677424	1.13216	0.513768	1	-1.09264	15.2959	14.88	13.6327	14.8022	14.1982	14.6727	14.866	14.9346	14.8358	15.077	14.6843	14.6715	14.8189	15.161	14.8495	14.7084	14.6156	14.4474	14.6148	14.4007	15.085	14.6239	14.5261	14.5846	14.6041
A0A6A5PM14	AT2G40030.1	DNA-directed RNA polymerase subunit (EC 2.7.7.6)	nucleus	RNA	RNA biosynthesis	DNA-dependent RNA polymerase (Pol) complexes	10.1	0.244509	0.206951	0.200581	0.00648994	+	+			15	15	15	9.8	9.8	9.8	227.91	0	34.985	5317000	91	2.34394	0.0201706	3.90236	2.13662	0.0376415	3.56932	1.16057	0.441188	2.09856	0.0328805	1	0.0944365	15.7953	15.7148	15.5704	15.5762	15.7714	15.578	15.7169	15.559	15.614	15.7724	15.4395	15.4787	15.609	15.8089	15.8724	15.5179	15.2928	15.4515	15.6088	15.367	15.4133	15.4087	15.5677	15.4886	15.3274
A0A6A5PRT0	AT3G18610.1	RNA recognition motif	nucleus	RNA	RNA biosynthesis	rRNA biogenesis	10.1	-0.163543	-0.176805	-0.143436	-0.155799		+			20	16	18	25	21.9	23	82.376	0	66.156	37265000	266	1.35013	0.103461	-2.37843	2.1271	0.0379268	-3.55428	1.19715	0.425458	-2.15267	1.60684	0.9624	-2.75864	17.9216	17.8697	17.8356	17.7821	18.1313	17.9472	17.8219	17.8543	18.0147	17.8358	17.852	17.8236	17.8383	18.0112	18.1157	17.8778	17.9751	18.0647	17.8421	17.8193	18.154	18.0617	17.9589	18.1194	18.064
A0A6A5PS87	AT2G28450.1	C3H1-type domain-containing protein	nucleus	RNA	RNA biosynthesis	C3H zinc finger transcription factor	10.1	0.103536	0.057527	-0.174145	-0.105264					2	2	2	3.5	3.5	3.5	92.234	0	15.254	420580	18	0.231648	0.730133	0.566465	0.114925	0.854492	0.305893	0.238633	0.829453	-0.580974	0.198868	0.990641	-0.496932	14.1518	13.927	13.9363	13.9654	14.284	14.0447	13.7054	14.061	14.2172	14.0062	14.0181	13.8633	12.7986	14.0919	14.1042	13.8592	13.8995	14.1577	13.3744	13.9297	14.2779	13.9947	14.0397	13.3037	14.1308
A0A6A4R7E3	AT1G65660.1	Pre-mRNA-splicing factor SLU7	nucleus	RNA	RNA processing	splicing	10.2	0.450808	0.332221	0.280582	0.0487955	+				3	3	3	8.6	8.6	8.6	61.959	0	9.165	945390	29	2.31848	0.0213429	3.86085	1.63733	0.0667851	2.80415	1.67628	0.406573	2.86242	0.0929011	0.996763	0.251967	14.6818	14.3701	14.1978	14.5515	14.5302	14.0508	14.5362	14.2725	14.4169	14.4621	14.4012	14.1809	14.301	14.4295	14.1676	14.2072	14.1256	14.1829	14.4157	13.3899	14.205	13.7867	14.086	13.8588	14.1408
A0A6A4N6K2	AT3G13570.1	RRM domain-containing protein	nucleus	RNA	RNA processing	spliceosome-associated non-snRNP factors	10.2	-0.00152893	0.210682	0.220094	0.0301929					5	5	5	21	21	21	33.007	0	17.511	6292000	42	0.00116146	0.997836	-0.00345331	0.300919	0.642951	0.70617	0.319656	0.779826	0.742512	0.0297054	1	0.0856005	15.7674	17.2416	17.3629	16.2393	17.425	17.0584	16.6929	17.1014	17.0643	17.1801	17.1293	16.8578	17.0933	16.8366	17.2272	17.3141	17.0621	17.0844	16.1805	16.5536	17.4983	16.4244	17.0306	17.188	15.9025
A0A6A4ND44	AT2G23930.1	Small nuclear ribonucleoprotein G (snRNP-G)	cytosol	RNA	RNA processing	U1/U2/U4/U5-associated Sm accessory ribonucleoprotein complex	10.2	0.247817	-0.253148	-0.240549	-0.149456					4	1	4	40.5	20.3	40.5	8.8211	0	22.283	4898600	70	1.22261	0.130123	2.19028	0.204886	0.745827	-0.509884	0.38787	0.747964	-0.870508	0.553986	1	-1.1606	17.2503	17.1912	17.5072	17.3736	17.1574	17.4812	17.2792	17.0548	14.8631	17.2965	16.7862	16.999	17.027	15.8405	17.3852	16.9194	16.959	17.1015	16.9478	16.5657	16.8944	17.1337	16.7655	17.2038	17.2432
A0A6A4NET4	AT4G34412.1	Kinase-binding protein CGI-121	nucleus	RNA	RNA processing	tRNA N6-threonylcarbamoylation	10.2	0.238419	-0.00234451	0.192733	0.0988352					3	3	3	26.3	26.3	26.3	18.683	0	13.742	1816300	54	1.08396	0.162129	1.9849	0.00666102	0.991191	-0.0196815	0.657492	0.63125	1.33045	0.35037	1	0.800934	15.4225	15.1663	15.2209	15.3965	15.3624	15.1797	14.9255	15.1558	14.9982	15.1055	15.0036	15.3673	15.5294	15.3421	15.0977	15.303	15.2169	15.1555	15.2335	14.9618	15.4231	14.9931	15.1	14.7476	15.1127
A0A6A4NG44	AT1G49760.2	Polyadenylate-binding protein (PABP)	nucleus	RNA	RNA processing	unknown	10.2	-0.219851	-0.0752499	0.00593758	-0.020742					18	9	10	41	22.5	25.5	69.666	0	38.144	6408600	92	0.868587	0.243182	-1.66078	0.379175	0.569629	-0.854535	0.012158	0.987639	0.0357038	0.0922119	0.996078	-0.250249	15.6548	16.2202	15.848	16.0122	15.6378	15.965	16.0502	16.0613	15.8644	16.155	16.1708	15.9846	16.0221	16.6171	15.7072	16.13	15.9979	16.0083	16.1986	16.0337	16.2778	16.0664	16.225	15.8658	16.0371
A0A6A4NJD3	AT4G24770.1	31 kDa ribonucleoprotein (Putative nucleotide-binding alpha-beta plait domain-containing protein)	plastid	RNA	RNA processing	RNA editing	10.2	-0.525478	-0.253762	-0.193632	0.0102261	+				9	5	7	36	26.6	33.4	39.666	0	48.869	31852000	159	1.97035	0.0347711	-3.30947	0.676712	0.3317	-1.36131	0.552936	0.671065	-1.15884	0.0180935	1	0.0527895	18.6445	18.514	18.4877	18.547	18.3298	18.822	18.5586	18.4846	19.0306	18.9857	18.6298	18.7846	19.083	18.8327	18.8522	18.8327	19.5198	18.9537	18.9685	18.9267	18.8994	19.5117	18.7711	19.2406	18.7276
A0A6A4NJU9	AT1G49760.2	Polyadenylate-binding protein (PABP)	nucleus	RNA	RNA processing	unknown	10.2	-0.0943897	0.102952	-0.149947	0.0167471					15	7	9	27.1	17.4	19.8	69.525	0	25.349	2659300	59	0.32486	0.631196	-0.752508	0.763452	0.282026	1.49842	0.785925	0.574159	-1.53344	0.0718833	1	0.198699	14.9924	15.0319	14.8238	14.9703	14.4219	15.1547	14.9645	14.9632	15.1214	15.0231	14.9387	14.7118	14.997	14.5522	14.7626	15.1215	14.9164	14.9965	15.0172	14.7442	15.1307	14.8619	15.0064	14.8241	14.889
A0A6A4NLV0	AT3G26560.1	RNA helicase (EC 3.6.4.13)	nucleus	RNA	RNA processing	unknown	10.2	0.130201	0.163028	0.0420387	-0.0669064					13	12	13	14.4	13.6	14.4	139.35	0	26.5	8705600	69	0.5642	0.425101	1.17767	0.635632	0.358576	1.29512	0.152546	0.890019	0.394095	0.223748	0.993241	-0.54993	17.8425	17.7712	17.6684	17.9273	17.8801	17.6517	17.7181	17.876	17.9383	18.0696	17.809	17.7909	17.613	17.7273	17.7087	17.3667	17.6822	17.7691	17.6186	17.6675	18.0494	17.4445	17.6113	17.7251	17.6083
A0A6A4NNG5	AT3G20390.1	Perchloric acid soluble translation inhibitor-like protein (Putative 2-iminobutanoate/2-iminopropanoate deaminase) (EC 3.5.99.10)	plastid	RNA	RNA processing	ribonucleases	10.2	-0.192255	-0.0825821	-0.0632835	-0.0209148					6	1	3	42.6	8.2	25.7	19.424	0	33.279	14661000	59	0.958792	0.205634	-1.79761	0.582241	0.395904	-1.20764	0.23105	0.833177	-0.565219	0.108723	0.995754	-0.290891	18.3543	18.4	18.7799	18.518	18.2539	18.6452	18.4571	18.5124	18.6422	18.5975	18.4691	18.5743	18.7403	18.3122	18.855	18.6767	18.7481	18.6622	18.4963	18.5795	18.6158	18.7999	18.5801	18.7717	18.4998
A0A6A4NQC6	AT3G03920.1	H/ACA ribonucleoprotein complex subunit	nucleus	RNA	RNA processing	pseudouridylation	10.2	-0.259141	0.142987	0.145653	0.0602013					3	2	3	24.6	15.6	24.6	20.568	0	32.501	6180000	85	0.451072	0.514358	-0.983992	0.498657	0.462226	1.06677	0.320284	0.779115	0.743721	0.165079	0.991099	0.4225	17.065	17.1217	16.3553	16.7776	15.9079	16.9516	17.0844	17.0718	16.9988	17.1316	17.0408	16.8506	17.1702	17.5251	16.6648	16.7923	16.9893	16.9631	17.1532	16.9264	17.2213	16.9702	17.1169	16.5283	16.6866
A0A6A4NRS4	AT5G16790.1	Ngg1 interacting factor-like 1 binding protein (Putative transcription factor bZIP family)	cytosol	RNA	RNA processing	mRNP export	10.2	0.470478	0.644541	0.527691	0.348373		+			4	4	4	21.3	21.3	21.3	27.907	0	12.351	1210100	20	1.41818	0.092365	2.47887	2.66652	0.0224718	4.44445	1.45996	0.40601	2.54063	1.0403	1	1.91984	14.7094	14.9913	14.1758	14.6512	14.8476	14.9125	14.7473	14.7646	14.7495	15.0716	14.9163	14.6962	14.7978	15.1055	14.1455	14.6428	14.1738	14.5329	14.9513	14.4638	14.4969	13.9967	14.5404	14.0649	13.9239
A0A6A4NTV5	AT3G46960.1	RNA helicase, ATP-dependent, SK12/DOB1 protein	nucleus	RNA	RNA processing	exosome complex	10.2	-0.0217264	0.245495	-0.0106375	0.03554					2	2	2	2.9	2.9	2.9	149.63	0.00029321	4.0253	255760	2	0.0341119	0.958107	-0.0978483	0.302762	0.640865	0.709769	0.0131017	0.986971	-0.0384349	0.0375355	1	0.10729	13.3941	13.2645	12.9327	13.1256	13.4044	13.1805	14.6015	13.1218	13.3346	13.2191	12.7471	13.2076	13.3371	13.8716	13.0134	14.2649	12.8707	12.8071	13.247	13.218	13.3685	13.9806	13.0193	13.0394	12.8221
A0A6A4NVW2	AT1G61010.3	Cleavage and polyadenylation specificity factor (Putative KH-domain/beta-lactamase-domain protein, archaea)	cytosol	RNA	RNA processing	3' end processing	10.2	0.236572	0.227444	0.144945	-0.0996441					10	10	10	23.9	23.9	23.9	77.656	0	33.846	5912200	104	1.19161	0.136591	2.14448	1.18703	0.134088	2.13771	0.625629	0.641276	1.27886	0.354999	1	-0.809621	16.6457	16.538	16.6277	16.6922	16.4882	16.5386	16.6458	16.6001	16.5325	16.6291	16.5073	16.3467	16.4983	16.6176	16.5638	16.4112	16.1395	16.2536	16.4109	16.0955	16.7067	16.2948	16.4789	16.1482	16.1804
A0A6A4NXB0	AT5G56130.1	WD_REPEATS_REGION domain-containing protein	nucleus	RNA	RNA processing	mRNP export	10.2	0.141631	0.115238	0.0317133	0.0140226					5	5	5	21.1	21.1	21.1	35.126	0	11.137	2969600	49	0.908577	0.226191	1.72168	1.40842	0.0938938	2.46446	0.163266	0.880035	0.418419	0.085045	0.997247	0.232273	16.0131	15.8166	15.7721	15.5806	15.8557	15.8325	15.8108	15.7578	15.76	15.7451	15.5369	15.7991	15.606	15.6708	15.8757	15.764	15.5237	15.7312	15.7084	15.6728	15.8319	15.6691	15.6279	15.6142	15.5868
A0A6A4P1T6	AT4G22720.1	Probable tRNA N6-adenosine threonylcarbamoyltransferase (EC 2.3.1.234) (Glycoprotease 2) (t(6)A37 threonylcarbamoyladenosine biosynthesis protein GCP2) (tRNA threonylcarbamoyladenosine biosynthesis protein GCP2)	cytosol	RNA	RNA processing	tRNA N6-threonylcarbamoylation	10.2	0.0624397	0.00821419	-0.0982578	-0.0242111					9	8	9	34.8	32.8	34.8	37.906	0	30.508	8344800	116	0.617381	0.389622	1.26541	0.059132	0.923728	0.165435	0.450692	0.717063	-0.983322	0.127679	0.997205	-0.336317	16.6615	16.6586	16.7747	16.8055	16.7811	16.6847	16.6981	16.6767	16.575	16.7757	16.5416	16.6562	16.6974	16.2323	16.7504	16.794	16.715	16.6547	16.4268	16.6576	16.6541	16.6221	16.7837	16.735	16.5742
A0A6A4P4A2	AT5G12190.1	RRM domain-containing protein	nucleus	RNA	RNA processing	U2-type-intron-specific major spliceosome	10.2	0.101405	0.0965824	0.0557186	0.0185455					3	3	3	36.3	36.3	36.3	14.435	0	16.973	3189300	58	0.480099	0.49124	1.03474	0.964048	0.195179	1.80553	0.539684	0.677355	1.13658	0.162099	0.990623	0.415787	16.2935	16.3887	15.981	16.215	16.52	16.1663	16.3631	16.3007	16.2083	16.3357	16.1741	16.1791	16.2113	16.3393	16.2659	16.1787	16.2157	16.1569	16.2792	16.1534	16.2792	16.0661	16.2135	16.1186	16.2137
A0A6A4P4U8	AT1G51510.1	RRM domain-containing protein	cytosol,nucleus	RNA	RNA processing	core components	10.2	0.0817955	0.0147858	0.0178009	-0.0835136					6	3	6	40.9	32	40.9	22.429	0	72.139	12960000	100	0.601795	0.39992	1.23988	0.128685	0.837749	0.338695	0.0811191	0.936237	0.222336	0.618052	1	-1.2665	17.5653	17.4953	17.6559	17.6617	17.8059	17.6075	17.5105	17.5878	17.5552	17.5881	17.3785	17.5558	17.501	17.6351	17.7937	17.5302	17.3745	17.5549	17.3189	17.5791	17.6993	17.4781	17.4809	17.5632	17.5535
A0A6A4P8K6	AT5G64270.1	TOG domain-containing protein	nucleus	RNA	RNA processing	U2-type-intron-specific major spliceosome	10.2	0.161067	0.130013	0.083382	0.00962944					28	28	28	28.2	28.2	28.2	140.97	0	104.82	22867000	396	1.25896	0.122029	2.24394	0.971877	0.192641	1.81731	0.545519	0.675083	1.1464	0.0513852	1	0.144849	17.0595	16.9365	16.8772	16.9723	16.9511	16.819	16.9771	16.9517	16.9213	16.9722	16.9011	16.8806	16.7898	16.9846	16.8521	16.8212	16.8231	16.8008	16.8302	16.7641	17.0506	16.7277	16.7966	16.7259	16.6904
A0A6A4P997	AT4G15900.1	WD_REPEATS_REGION domain-containing protein	nucleus	RNA	RNA processing	spliceosome-associated non-snRNP MOS4-associated complex (MAC)	10.2	0.135588	0.012303	0.0221317	-0.0563026					13	13	13	40.2	40.2	40.2	53.565	0	60.367	7048000	137	1.16959	0.14124	2.11191	0.0626016	0.918545	0.17456	0.107447	0.916312	0.287787	0.269029	0.994552	-0.642966	15.9702	15.8193	15.8736	15.798	15.9715	15.7188	15.939	15.7677	15.6675	15.7232	15.6469	15.8264	15.7827	15.9491	15.6602	15.87	15.5278	15.8528	15.6204	15.6021	15.8456	15.6311	15.9019	15.717	15.6591
A0A6A4PGM9	AT5G59950.5	RRM domain-containing protein	nucleus	RNA	RNA processing	mRNP export	10.2	0.0519009	0.38264	0.157568	-0.0819199					9	3	3	49.6	27.6	27.6	26.678	0	19.333	8754700	79	0.0739054	0.909988	0.203906	1.00159	0.182899	1.86194	0.266401	0.814687	0.637678	0.122676	0.997658	-0.32445	17.5759	17.1302	16.868	17.1824	16.5938	17.2316	17.5135	17.2443	17.4964	17.5182	17.2481	17.0255	16.9669	17.739	16.8991	16.707	16.7625	16.9965	17.54	16.6752	17.7796	16.7572	16.8971	16.7251	16.9318
A0A6A4PHS0	AT1G32490.1	RNA helicase (EC 3.6.4.13)	nucleus	RNA	RNA processing	spliceosome assembly/disassembly	10.2	0.390121	0.519661	0.472064	0.161602					3	2	2	4.4	3.5	3.5	120.38	0	7.3177	451830	14	0.702133	0.332598	1.40184	1.81776	0.053619	3.07578	0.64187	0.637117	1.30523	0.329948	1	0.762242	14.8306	13.894	13.3505	13.5524	14.0153	13.6921	13.9677	14.0116	14.4664	14.1528	13.7693	13.2391	13.7737	15.2968	13.9737	13.3094	13.266	14.0102	14.1554	13.7593	13.7809	13.2457	13.7377	13.6306	13.2972
A0A6A4PIK1	AT3G12860.1	Nop domain-containing protein	nucleus	RNA	RNA processing	rRNA/tRNA methylation	10.2	0.189349	0.819652	0.591222	0.52894					19	2	2	40.3	8	8	60.145	0	15.465	1120600	38	0.119903	0.855657	0.317836	0.807726	0.259266	1.56724	0.459562	0.712897	0.998916	0.42413	1	0.93615	15.4587	15.5762	14.4275	15.2753	13.8612	15.6828	15.3189	15.6503	15.0483	16.05	15.6953	14.4099	15.4172	16.2642	14.8216	15.3577	15.7264	15.1072	15.8146	14.2909	15.3829	15.27	12.7759	15.2844	14.9389
A0A6A4PIT4	AT5G63120.2	DEAD-box ATP-dependent RNA helicase-like protein	nucleus	RNA	RNA processing	U2-type-intron-specific major spliceosome	10.2	0.162887	0.277798	0.116645	-0.0355936					16	13	13	31.4	26.1	26.1	68.833	0	41.708	7260400	109	0.580324	0.413531	1.20447	1.32191	0.106617	2.3368	0.389371	0.74916	0.873255	0.103378	0.996476	-0.27785	16.0837	15.7813	15.7655	15.8509	15.6178	15.8259	16.0704	15.9221	15.8946	15.9606	15.6156	15.7517	15.7161	16.0504	15.7341	15.7334	15.4387	15.7408	15.6887	15.505	16.0565	15.4329	15.7393	15.5298	15.5261
A0A6A4PJS1	AT1G06220.1	Tr-type G domain-containing protein	nucleus	RNA	RNA processing	U2-type-intron-specific major spliceosome	10.2	0.197667	0.0957169	0.111321	0.0976891	+				30	7	30	40.2	9.8	40.2	110.7	0	98.975	23999000	432	3.16696	0.00812648	5.35611	1.79341	0.0551034	3.03885	0.93097	0.523587	1.75561	3.35552	0.62	5.72587	17.129	17.1378	17.0612	17.0599	17.2529	17.0118	17.0814	17.0419	16.9195	17.0765	16.8794	17.0735	16.9192	17.1271	17.21	17.0647	16.9938	17.05	17.024	17.0085	16.9407	16.9572	16.9423	16.894	16.9184
A0A6A4PM34	AT3G54170.1	FKBP12 interacting protein 37	nucleus	RNA	RNA processing	mRNA methylation	10.2	0.264897	0.226201	0.202092	0.0988428					5	5	5	20.4	20.4	20.4	38.068	0	18.109	2044200	40	0.91661	0.222887	1.73387	0.849738	0.239099	1.63193	0.676497	0.620879	1.36097	0.244716	0.992108	0.593527	15.8699	15.2915	15.4545	15.5001	15.2636	15.2657	15.7655	15.3476	15.4549	15.3524	15.1952	15.2412	15.326	15.7261	15.5771	15.5325	14.9193	15.5151	15.4891	15.0933	15.3822	14.8056	15.29	15.3875	15.1899
A0A6A4PTK4	AT2G42520.1	DEAD-box ATP-dependent RNA helicase-like protein (Putative RNA helicase) (EC 3.6.4.13)	nucleus	RNA	RNA processing	RNA helicase	10.2	0.115865	-0.0715183	-0.0231304	-0.0287571					20	14	19	37.7	27	35.9	66.625	0	75.248	22143000	258	0.942719	0.211596	1.77337	0.871255	0.229611	-1.66486	0.0992555	0.923775	-0.267716	0.231555	0.995374	-0.566272	17.5966	17.5246	17.5866	17.4131	17.7309	17.3788	17.3885	17.3437	17.3647	17.4392	17.2449	17.4699	17.3012	17.4573	17.6835	17.4677	17.4838	17.4776	17.364	17.3356	17.4316	17.3894	17.3782	17.5989	17.4743
A0A6A4PUE1	AT5G15390.1	tRNA/rRNA methyltransferase (SpoU) family protein	plastid	RNA	RNA processing	unknown	10.2	0.064208	0.13892	0.0191488	0.0998947					2	2	2	9.7	9.7	9.7	39.273	0	8.7754	677090	9	0.0836301	0.900287	0.228699	0.197255	0.754458	0.493445	0.0204681	0.980955	0.0595641	0.120903	0.997901	0.320224	14.2061	13.9607	14.2073	14.1653	14.1897	14.2601	14.3156	14.0664	14.3257	14.1349	13.7762	14.2878	13.6436	14.4628	14.3335	14.3102	14.3642	14.3803	14.238	13.6148	14.378	14.3134	14.3561	12.9755	14.3851
A0A6A4PVF3	AT5G52040.1	RNA-binding (RRM/RBD/RNP motifs) family protein	nucleus	RNA	RNA processing	splicing	10.2	-0.110229	-0.0499908	-0.0801443	-0.132781					5	5	5	25.6	25.6	25.6	29.252	0	21.894	3856100	85	0.900559	0.229387	-1.7095	0.314817	0.629968	-0.73318	0.367112	0.759777	-0.832221	1.13309	0.982732	-2.05785	15.5543	15.6635	15.6122	15.4904	15.5903	15.5231	15.6115	15.6932	15.648	15.7362	15.721	15.5676	15.3911	15.8392	15.5423	15.4889	15.5073	15.643	15.5527	15.6061	15.8738	15.5882	15.6767	15.7628	15.5604
A0A6A4Q504	AT3G54170.1	FKBP12 interacting protein 37	nucleus	RNA	RNA processing	mRNA methylation	10.2	0.562062	0.524417	0.373973	0.429293					4	4	4	18.2	18.2	18.2	37.665	0	16.791	1094000	36	1.58178	0.0685211	2.72132	1.47317	0.085028	2.56017	0.908622	0.5298	1.72175	1.12985	0.983245	2.05305	14.4564	14.9305	14.8142	14.8469	14.9061	14.4729	14.659	14.8684	14.8883	14.8772	14.6293	14.2823	14.9646	14.5364	14.6011	14.8426	14.39	14.7782	14.7956	14.4838	14.7056	13.9551	14.5816	13.7023	14.1992
A0A6A4Q5P9	AT1G22270.1	Trm112p-like protein	cytosol	RNA	RNA processing	rRNA/tRNA methylation	10.2	0.167461	0.0666801	0.121821	0.208844					4	4	4	47.5	47.5	47.5	13.945	0	9.5182	2032400	16	0.598656	0.40216	1.23472	0.238012	0.709121	0.579689	0.337858	0.770762	0.777298	0.687346	1	1.3783	15.6094	15.337	15.304	15.6886	15.4797	15.3259	15.4114	15.4414	15.3533	15.3829	15.2477	15.6826	15.7199	15.2308	15.3094	15.7984	15.2781	15.4225	15.7272	15.3994	14.9728	15.4067	15.4258	15.6202	15.1558
A0A6A4Q7D2	AT4G30220.1	Sm protein F	nucleus	RNA	RNA processing	unknown	10.2	-0.0336426	-0.0301466	-0.483196	0.663678					3	3	3	35.2	35.2	35.2	10.003	0	9.6949	4058200	30	0.0117383	0.987551	-0.0344872	0.0104691	0.986679	-0.0308016	0.191043	0.858884	-0.479957	0.433536	1	0.952938	16.0569	17.2371	17.483	13.8728	17.4075	16.9983	13.6598	17.2137	17.0446	17.1583	17.0634	17.1478	17.2414	14.0998	14.257	17.2185	17.1929	17.0523	16.9193	17.1609	13.6696	17.1183	17.1566	17.2105	17.0705
A0A6A4Q7N6	AT1G06220.1	Tr-type G domain-containing protein	nucleus	RNA	RNA processing	U2-type-intron-specific major spliceosome	10.2	0.107454	0.132747	0.122882	0.0122471					28	5	5	37.1	7.8	7.8	114.9	0	18.688	2193000	41	0.752507	0.30361	1.4813	1.71049	0.0610556	2.91376	0.738953	0.599757	1.46002	0.0434929	1	0.123568	15.4608	15.4526	15.4061	15.5238	15.1609	15.4789	15.4666	15.3679	15.4672	15.3502	15.459	15.5002	15.2671	15.2226	15.6326	15.4993	15.1759	15.5512	15.0888	15.2131	15.3295	15.1681	15.3849	15.3131	15.2715
A0A6A4Q8A0	AT1G56110.1	Nop domain-containing protein	nucleus	RNA	RNA processing	rRNA/tRNA methylation	10.2	-0.235894	-0.115268	-0.0573296	-0.148624					24	6	11	47.1	12	21.8	61.429	0	67.046	11129000	140	1.41335	0.0930642	-2.47174	0.700715	0.317834	-1.39959	0.209402	0.845648	-0.519547	0.814695	1	-1.57801	16.9759	16.8648	16.6426	16.7668	16.7912	16.9434	16.8839	16.8608	17.0138	16.9425	16.9784	16.8423	16.7918	17.1967	17.1249	16.8917	16.8526	17.0494	16.9532	16.7308	17.351	16.9642	16.9196	16.9994	16.9865
A0A6A4QBW8	AT4G25630.1	Mediator of RNA polymerase II transcription subunit 36a (Putative fibrillarin, S-adenosyl-L-methionine-dependent methyltransferase)	nucleus	RNA	RNA processing	rRNA/tRNA methylation	10.2	-0.208544	-0.0856941	0.00902214	-0.0937847					17	3	17	65.9	14.6	65.9	32.849	0	109.95	63497000	377	1.57454	0.0695697	-2.71056	0.758043	0.285306	-1.48996	0.0384347	0.967865	0.109759	0.753566	1	-1.48295	18.6329	18.7988	18.4819	18.5841	18.4996	18.7707	18.6563	18.7584	18.7604	18.6657	18.7656	18.7489	18.7307	19.0711	18.7689	18.6182	18.7831	18.7228	18.8018	18.6452	18.9475	18.8383	18.651	18.8664	18.7368
A0A6A4QCB0	AT4G21110.1	Cell cycle control protein, G10 family protein (Putative G10 protein)	nucleus	RNA	RNA processing	spliceosome-associated non-snRNP MOS4-associated complex (MAC)	10.2	0.149333	0.0805696	0.162384	0.00373192					3	3	3	22.8	22.8	22.8	17.222	0	9.2823	1991200	57	1.06496	0.167758	1.95661	0.419115	0.531943	0.92716	0.722127	0.60669	1.43351	0.0196253	1	0.0571635	15.6965	15.9734	15.808	15.6035	15.79	15.9348	15.623	15.4869	15.7188	15.7639	15.6473	15.7427	15.6234	15.7299	16.1931	15.6164	15.6197	15.8047	15.581	15.5215	15.592	15.6042	15.5174	15.6212	15.7898
A0A6A4QCM1	AT3G09100.2	GTP--RNA guanylyltransferase (EC 2.7.7.50) (mRNA guanylyltransferase)	nucleus	RNA	RNA processing	mRNA capping enzyme	10.2	1.41002	1.30146	0.298773	0.869759	+				4	2	4	8.5	6	8.5	80.153	0	7.5707	2426600	18	1.77438	0.049188	3.01005	1.66128	0.0649052	2.83996	0.148463	0.892404	0.384741	0.713325	1	1.41959	16.0527	16.5554	15.8561	16.5698	16.1477	15.9951	15.9798	16.0114	16.1277	16.5249	13.4695	16.3872	16.0152	16.0646	13.689	16.1931	16.1173	15.994	16.1523	14.0237	16.0787	15.7047	13.8685	14.3886	14.0912
A0A6A4QCQ4	AT3G55200.1	DNA damage-binding protein 1	nucleus	RNA	RNA processing	U2-type-intron-specific major spliceosome	10.2	0.12351	0.0304348	0.0737377	0.0096035	+				30	5	30	31.5	5.4	31.5	134.88	0	98.794	27041000	397	1.88763	0.0401253	3.18227	0.346458	0.600951	0.793568	0.767911	0.583512	1.50538	0.109298	0.996802	0.292289	17.2772	17.1739	17.1764	17.2307	17.3213	17.1198	17.2015	17.1777	17.0442	17.1709	17.207	17.0677	17.1158	17.2503	17.2899	17.0807	17.1146	17.1148	17.1974	17.1025	17.1866	17.0225	17.1161	17.1142	17.1225
A0A6A4QEJ1	AT3G58580.1	Endo/exonuclease/phosphatase domain-containing protein	golgi	RNA	RNA processing	deadenylation-dependent mechanism	10.2	-0.0565365	-0.0613607	0.167159	0.0318689					4	2	4	7.7	4.8	7.7	66.452	0	13.261	1286800	18	0.067877	0.915905	-0.188328	0.143548	0.818721	-0.373413	0.447824	0.718891	0.978265	0.0445068	1	0.12632	13.6269	15.1985	14.868	14.7177	15.2111	14.7913	14.9745	14.9032	14.7733	14.1558	14.763	15.2476	15.2833	14.9794	14.4673	14.9645	13.8808	15.1042	15.2325	14.8823	14.8767	14.9802	14.7253	14.5293	14.7934
A0A6A4QFP6	AT5G42820.1	Zinc finger C-x8-C-x5-C-x3-H type family protein	nucleus	RNA	RNA processing	U2-type-intron-specific major spliceosome	10.2	1.23377	0.971966	0.876464	0.856968					5	1	2	18.5	6	11.1	34.624	0	11.204	1973400	34	1.17424	0.140207	2.11879	0.899148	0.218472	1.70736	0.793301	0.570271	1.54489	0.769924	1	1.50852	15.9047	16.2777	15.6443	15.8842	16.396	15.5574	15.8765	15.8907	15.6729	15.8005	15.8064	15.5831	15.6828	15.6796	15.5685	15.7247	15.474	15.7249	15.5733	15.726	15.5216	15.6515	15.8083	14.0464	12.9103
A0A6A4QGC0	AT5G14580.1	Polyribonucleotide nucleotidyltransferase (EC 2.7.7.8)	mitochondrion	RNA	RNA processing	ribonuclease activities	10.2	0.0631708	0.637087	0.00485687	0.489218					3	3	3	4.4	4.4	4.4	103.74	0	5.872	1227800	14	0.0271891	0.966098	0.0785571	0.48487	0.47177	1.043	0.0021587	0.998747	0.00641104	0.323744	0.999375	0.750367	15.5307	14.0623	12.8445	15.5751	15.4646	15.3298	15.5288	14.7113	15.453	15.324	15.4122	13.3964	15.2013	15.581	13.5949	15.4494	15.3053	15.579	15.2018	14.0721	15.5704	15.4622	15.4531	12.4866	14.1892
A0A6A4QKF7	AT3G62840.2	Small nuclear ribonucleoprotein Sm D2 (Sm-D2) (snRNP core protein D2)	nucleus	RNA	RNA processing	unknown	10.2	-0.230016	-0.713412	-0.562354	-0.409964					5	5	5	52.8	52.8	52.8	12.52	0	11.773	5310100	37	0.584671	0.410891	-1.21166	1.81701	0.0535221	-3.07464	1.61889	0.385174	-2.77661	0.941949	0.999658	-1.77221	17.0952	17.3106	17.7195	17.5977	17.7874	17.0033	16.8786	17.1458	16.4586	17.6072	17.3796	17.3433	16.6598	17.0121	17.4538	17.5803	17.4295	17.0279	16.7755	17.7975	17.9057	17.3678	17.8236	18.1014	17.4619
A0A6A4QKR0	AT2G30260.1	U1 small nuclear ribonucleoprotein	nucleus	RNA	RNA processing	U2-type-intron-specific major spliceosome	10.2	-0.0139717	-0.0292358	-0.0277561	-0.0521385					5	5	5	30.9	30.9	30.9	26.349	0	17.997	4937900	77	0.05092	0.938495	-0.143604	0.169943	0.78526	-0.433403	0.132467	0.905158	-0.347598	0.305464	0.997459	-0.715037	16.1556	16.3424	16.5117	16.2482	16.5758	16.4593	16.2634	16.4084	16.3196	16.3067	16.2538	16.275	16.3299	16.3397	16.5664	16.3524	16.228	16.485	16.2524	16.3251	16.5051	16.3061	16.2943	16.5336	16.2645
A0A6A4QN14	AT3G61860.1	RNA-binding (RRM/RBD/RNP motifs) family protein	nucleus	RNA	RNA processing	spliceosome-associated non-snRNP factors	10.2	-0.144698	-0.0951641	-0.0337463	-0.0458672					6	3	5	29.1	18.6	26.4	30.85	0	19.632	5977700	66	0.493152	0.481319	-1.0573	0.672275	0.333742	-1.3542	0.144118	0.895458	-0.374732	0.144256	0.994004	-0.375049	16.2913	16.7857	16.5447	16.4602	16.9737	16.65	16.6186	16.7268	16.7217	16.586	16.7852	16.6009	16.7881	16.8852	16.5508	16.5507	17.041	16.5244	16.5643	16.8692	16.6983	16.8752	16.6223	16.942	16.6412
A0A6A4QQ99	AT5G61030.1	RRM domain-containing protein	mitochondrion	RNA	RNA processing	RNA editing	10.2	-0.0586929	-0.0576115	-0.0155449	-0.0225426					6	6	6	32.4	32.4	32.4	26.313	0	56.986	22272000	149	0.448114	0.517124	-0.978776	0.497238	0.463125	-1.06433	0.0845376	0.934631	-0.230993	0.145885	0.993148	-0.378809	18.4295	18.339	18.4785	18.3346	18.3127	18.3688	18.3547	18.3435	18.4507	18.382	18.3688	18.3302	18.3836	18.5826	18.445	18.5308	18.3787	18.4277	18.3783	18.3596	18.5877	18.3814	18.4674	18.4685	18.2828
A0A6A4QRI1	AT3G05060.1	Nop domain-containing protein	nucleus	RNA	RNA processing	rRNA/tRNA methylation	10.2	-0.133898	-0.0448013	-0.125985	-0.15719					18	4	5	44.6	8.6	11.1	61.874	0	15.86	2345100	27	0.385546	0.575158	-0.866247	0.124681	0.8413	-0.329216	0.40225	0.741005	-0.896721	0.557569	1	-1.1666	15.6716	15.6533	15.4608	15.6185	16.2274	15.8145	15.7169	15.5464	16.2047	15.7945	15.4086	15.9804	15.5551	15.9782	15.7489	15.6908	15.7604	16.0119	15.7066	15.3454	15.9991	15.577	15.9651	15.9919	15.7679
A0A6A4QRS9	AT3G18790.1	Pre-mRNA-splicing factor ISY1 (Putative isy1-like splicing)	nucleus	RNA	RNA processing	spliceosome-associated non-snRNP MOS4-associated complex (MAC)	10.2	0.169556	0.0961079	0.143986	-0.0778076					10	10	10	39.7	39.7	39.7	36.064	0	43.584	8868000	164	1.285	0.116734	2.28236	0.617208	0.371401	1.26513	0.744776	0.598604	1.46917	0.313279	0.996309	-0.730206	17.1492	17.1407	17.1309	17.1636	17.1011	17.0661	17.1023	17.0167	17.0246	17.1085	16.9132	17.1823	17.0046	17.2107	17.2468	17.0198	16.5904	16.9743	16.9608	16.9034	17.1266	16.6955	16.9656	17.0586	16.9915
A0A6A4QXL6	AT5G26742.1	RNA helicase (EC 3.6.4.13)	plastid	RNA	RNA processing	RNA helicase	10.2	-0.126558	-0.315192	-0.145259	-0.098328		+			28	15	28	47.7	24.2	47.7	81.292	0	135.74	36942000	466	0.643201	0.370912	-1.30738	2.409	0.029287	-4.00919	0.640725	0.637275	-1.30337	0.406814	1	-0.90499	17.9767	18.057	18.0098	17.8371	18.219	17.8115	17.9184	17.7771	17.7966	17.8529	17.7766	17.9325	17.9944	18.0151	18.2875	18.0238	18.3576	17.9626	17.9212	17.9756	17.9213	18.2654	18.1145	18.349	18.0823
A0A6A4QXX0	AT4G09980.1	Methyltransferase-like protein (Putative mRNA (2'-O-methyladenosine-N(6)-)-methyltransferase) (EC 2.1.1.62)	nucleus	RNA	RNA processing	mRNA methylation	10.2	0.105523	0.105728	0.121617	-0.0226706					2	2	2	2.8	2.8	2.8	129.19	0	9.7945	392500	12	0.0967251	0.882111	0.261463	0.105054	0.865832	0.281949	0.120508	0.910024	0.319282	0.0204265	1	-0.0594457	13.9512	13.764	14.0632	14.3544	13.3754	13.7234	13.972	13.8354	14.1067	13.8717	13.7205	13.7066	13.9686	13.9882	14.2049	13.7673	13.924	13.8907	13.4083	13.877	14.8153	14.2781	12.7732	13.9421	13.172
A0A6A4R043	AT1G14650.2	SWAP (Suppressor-of-White-APricot)/surp domain-containing protein / ubiquitin family protein	nucleus	RNA	RNA processing	unknown	10.2	0.0726089	0.0882092	0.0652859	-0.0734337					17	17	17	28.6	28.6	28.6	89.096	0	95.704	14051000	208	0.282873	0.674732	0.670623	0.512049	0.450745	1.08971	0.309748	0.78788	0.723363	0.427678	1	-0.942493	16.8763	16.4385	16.4541	16.6675	16.5833	16.5001	16.6436	16.6708	16.584	16.6991	16.5136	16.5074	16.5208	16.7735	16.6676	16.5023	16.4137	16.497	16.506	16.3703	16.7828	16.3641	16.5564	16.5406	16.4127
A0A6A4R1M3	AT5G42820.1	Zinc finger C-x8-C-x5-C-x3-H type family protein	nucleus	RNA	RNA processing	U2-type-intron-specific major spliceosome	10.2	-0.0632683	0.016404	-0.0661194	-0.100469					6	1	6	17.5	4.8	17.5	36.703	0	24.657	9046800	93	0.217873	0.744352	-0.537543	0.0513789	0.933313	0.144832	0.218131	0.839721	-0.538088	0.379346	1	-0.854851	17.4081	17.5418	17.6784	17.5447	17.5538	17.6648	17.5369	17.6718	17.6736	17.578	17.4385	17.6625	17.3848	17.5869	17.6399	17.4321	17.4904	17.6665	17.4402	17.5117	17.8737	17.5138	17.2576	17.8031	17.595
A0A6A4R586	AT4G27490.1	Exosome complex exonuclease RRP41 (Putative guanosine pentaphosphate synthetase I/polyribonucleotide nucleotidyltransferase)	cytosol	RNA	RNA processing	exosome complex	10.2	-0.104079	0.0161345	-0.232836	-0.107611					3	3	3	18.9	18.9	18.9	27.395	0	8.7564	1391800	27	0.320309	0.636515	-0.743769	0.0489746	0.936538	0.138383	0.805543	0.567006	-1.56386	0.55461	1	-1.16165	15.3579	15.0224	15.0964	15.6212	15.5058	15.307	15.6836	15.1976	15.495	15.5216	15.0826	15.0473	15.0571	15.6948	15.0779	15.3208	15.4656	15.1771	15.2696	15.3529	15.7109	15.225	15.3592	15.4069	15.422
A0A6A4R807	AT2G47580.1	spliceosomal protein U1A	nucleus	RNA	RNA processing	U2-type-intron-specific major spliceosome	10.2	0.095232	0.0629066	0.00926514	-0.0360329					10	10	10	68.9	68.9	68.9	27.925	0	53.154	6549600	97	0.386588	0.57387	0.868157	0.326447	0.621151	0.755548	0.038285	0.96754	0.109348	0.126072	0.996291	-0.332516	16.4305	16.7573	16.8184	16.6847	16.874	16.6691	16.7513	16.7448	16.5997	16.6384	16.7382	16.6128	16.6589	16.5445	16.5807	16.7408	16.3476	16.6951	16.4624	16.6628	16.7164	16.3618	16.6509	16.8159	16.5438
A0A6A5LDN3	AT5G22080.1	Chaperone DnaJ domain protein (Putative DnaJ domain-containing protein)	nucleus	RNA	RNA processing	U2-type-intron-specific major spliceosome	10.2	0.564478	0.0832138	0.438085	0.297829					4	4	4	17.8	17.8	17.8	29.53	0	7.7566	681300	7	0.989277	0.19437	1.84346	0.0655173	0.915213	0.182186	0.748691	0.596729	1.47531	0.42153	1	0.931491	14.5215	14.3527	14.1121	14.1679	14.5017	12.4566	14.1632	14.1627	14.1791	14.2881	14.2562	14.1439	14.0935	14.3016	14.2288	14.3012	13.5876	14.1619	14.1935	14.0784	14.3273	13.2046	14.1265	12.9127	14.2625
A0A6A5LE05	AT1G80070.1	MPN domain-containing protein	nucleus	RNA	RNA processing	U2-type-intron-specific major spliceosome	10.2	0.127281	0.0792812	0.0929111	-0.00672836					64	1	64	35.7	0.4	35.7	274.46	0	271.14	62996000	1031	1.25839	0.122021	2.2431	0.602587	0.381553	1.24118	0.65356	0.633116	1.32412	0.0419696	1	-0.119424	17.1385	17.1024	17.0465	17.0719	17.0816	16.9672	17.11	17.0901	16.9528	17.0808	17.0604	16.96	16.9811	17.2111	17.0564	16.976	16.9359	16.9211	16.9966	16.9412	17.1589	16.8887	16.9853	16.9268	16.8449
A0A6A5LEI3	AT3G63140.1	Epimerase domain-containing protein	plastid	RNA	RNA processing	ribonuclease activities	10.2	-0.389264	-0.306866	-0.190696	-0.0914349	+	+			24	24	24	57.8	57.8	57.8	43.109	0	319.03	530910000	757	3.01329	0.00944737	-5.06595	2.72245	0.0213381	-4.54177	1.59562	0.388607	-2.74193	0.562656	1	-1.1751	21.9105	22.0572	22.0111	21.988	22.1453	22.0627	22.1245	22.1004	22.0978	22.1387	22.2265	22.2155	22.2911	22.212	22.1598	22.3131	22.3559	22.2284	22.2484	22.4554	22.1909	22.4699	22.5848	22.4602	22.3527
A0A6A5LEL3	AT5G14610.2	DEAD-box ATP-dependent RNA helicase-like protein (Putative RNA helicase) (EC 3.6.4.13)	nucleus	RNA	RNA processing	RNA helicase	10.2	-0.0607609	0.0213575	0.140123	-0.200136					11	9	9	18.4	15.3	15.3	77.374	0	21.398	3239100	56	0.200903	0.762191	-0.50132	0.0628856	0.918422	0.175305	0.339796	0.769324	0.780974	0.836089	1	-1.61097	15.4756	15.2921	15.4247	15.2095	15.3834	15.2888	15.3867	15.571	15.4351	15.5141	15.5605	15.1962	15.3786	16.0362	15.6183	15.3147	15.1306	15.1495	15.3826	15.111	15.8059	15.2537	15.4941	15.3678	15.1676
A0A6A5LEX5	AT3G03710.1	Polynucleotide phosphorylase 1 (EC 2.7.7.8)	plastid	RNA	RNA processing	ribonuclease activities	10.2	-0.955393	0.985364	-0.933961	-1.26355					2	2	2	2.6	2.6	2.6	100.36	0.0085639	2.6067	3812400	13	0.266773	0.692053	-0.638427	0.301775	0.641918	0.707843	0.230568	0.832992	-0.564213	0.334663	1	-0.771229	13.4455	14.1545	17.7809	17.8765	14.0863	14.2063	18.1329	18.2299	18.1717	18.3069	18.274	14.1712	13.5317	18.5156	12.9584	17.9014	13.1805	13.6595	18.1586	12.903	18.3819	12.9464	18.4205	17.9017	14.4702
A0A6A5LFP7	AT1G51510.1	RRM domain-containing protein	cytosol,nucleus	RNA	RNA processing	core components	10.2	0.258335	-0.751325	-1.84317	0.209076					5	2	2	24.6	15.8	15.8	22.541	0	17.836	6318400	39	0.327192	0.629531	0.756975	0.516242	0.448064	-1.09686	1.01023	0.498292	-1.87488	0.277042	0.993728	0.659015	17.7697	17.4477	18.5997	17.5973	18.5711	17.2735	14.4686	17.4416	18.029	17.7245	14.0568	17.5435	14.3363	14.7525	18.7889	17.5898	17.6052	18.5444	17.6239	18.3759	17.6727	17.3139	17.5967	18.6544	17.4562
A0A6A5LH59	AT1G07705.2	NOT2_3_5 domain-containing protein	plastid	RNA	RNA processing	deadenylation-dependent mechanism	10.2	0.212144	0.11431	0.164409	0.142721					5	2	5	11.1	5	11.1	72.478	0	12.312	1534700	26	0.325152	0.630859	0.753068	0.249868	0.695776	0.604101	0.532743	0.679559	1.12486	0.239561	0.994083	0.582894	15.42	14.5292	14.0581	15.3538	14.9042	14.4653	15.3188	14.6217	14.7599	14.6103	14.6257	14.7146	14.6597	15.0547	14.9719	15.371	14.5902	15.0938	14.1177	14.7455	14.871	14.7319	14.3706	14.88	14.3509
A0A6A5LH95	AT5G47010.1	Helicase ATP-binding domain-containing protein	nucleus	RNA	RNA processing	Nonsense-Mediated mRNA Decay (NMD)	10.2	0.0524483	-0.0203619	0.0178696	-0.0414885					24	4	24	24.8	4.1	24.8	144.98	0	77.529	11673000	232	0.453693	0.512296	0.988608	0.184698	0.768109	-0.466081	0.118224	0.910723	0.313819	0.307454	0.997941	-0.718909	16.0302	15.9138	15.9876	15.8758	16.0536	15.8494	15.9249	15.9198	15.9262	15.8766	15.843	15.9155	15.8727	16.0541	16.0029	16.0192	15.784	15.8978	15.8761	15.8143	16.0135	15.7994	15.9175	16.0038	15.8647
A0A6A5LIZ1	AT1G28060.1	U4/U6 small nuclear Prp3-like ribonucleoprotein	nucleus	RNA	RNA processing	U2-type-intron-specific major spliceosome	10.2	-0.228249	0.349889	0.240018	0.0739304		+			4	2	4	7.1	4.3	7.1	92.995	0	19.516	1227500	35	0.228585	0.734088	-0.56007	1.98601	0.0441574	3.3337	1.16979	0.440745	2.1122	0.217682	0.990996	0.537139	13.0768	15.1248	14.4767	14.8973	15.3408	15.3042	15.2982	14.9887	15.2959	14.9201	15.2671	14.9769	14.9767	15.2668	14.7701	15.0913	14.43	15.0911	14.9806	14.8343	14.887	14.6424	14.9943	14.7255	14.8084
A0A6A5LJ19	AT1G08370.1	decapping 1	cytosol	RNA	RNA processing	deadenylation-dependent mechanism	10.2	0.0684713	-0.0566496	-0.0559317	-0.0378551					3	3	3	7.7	7.7	7.7	40.089	0	7.5656	1219900	27	0.353207	0.604141	0.806261	0.472405	0.483076	-1.02136	0.341613	0.768214	-0.784416	0.272668	0.994405	-0.65027	15.247	15.135	15.1612	15.1493	15.5133	15.2112	15.1576	15.062	15.0878	15.0615	14.9853	15.0622	15.1098	15.1165	15.3099	15.2662	15.0928	15.1321	15.1131	15.0699	15.2116	15.2875	15.0027	15.1677	15.194
A0A6A5LK28	AT5G26742.2	RNA helicase (EC 3.6.4.13)	plastid	RNA	RNA processing	RNA splicing	10.2	-0.379544	-0.347761	-0.11845	-0.108358	+				22	9	10	38.1	15.3	16.3	82.453	0	29.168	5513900	58	2.01087	0.0327575	-3.37227	1.80887	0.0540721	-3.06229	0.298521	0.796248	-0.701477	0.256448	0.995	-0.617526	15.9015	15.7838	15.7912	15.6731	15.9236	15.7525	15.8469	15.746	15.8808	16.006	15.6986	16.0964	15.9886	16.0639	16.5312	15.9616	16.6512	15.9433	15.9785	15.8946	16.0232	16.3319	15.9502	16.5148	16.1509
A0A6A5LM94	AT5G37370.1	Pre-mRNA-splicing factor 38	nucleus	RNA	RNA processing	splicing	10.2	0.0374004	0.0801579	-0.0407621	-0.020903					2	2	2	3.4	3.4	3.4	51.829	0.0051247	2.9254	706830	19	0.313714	0.642959	0.731047	0.711096	0.311435	1.41606	0.167009	0.876768	-0.426834	0.276959	0.993339	-0.658849	14.3743	14.6035	14.5373	14.6006	14.6345	14.5533	14.4985	14.7943	14.5273	14.5907	14.5707	14.4699	14.5369	14.1202	14.6616	14.4873	14.4564	14.5372	14.5523	14.4255	14.5389	14.4955	14.5211	14.5652	14.4425
A0A6A5LMZ4	AT2G38770.1	P-loop containing nucleoside triphosphate hydrolases superfamily protein	nucleus	RNA	RNA processing	spliceosome-associated non-snRNP MOS4-associated complex (MAC)	10.2	0.133015	0.179205	0.124172	0.068325		+			19	19	19	18.2	18.2	18.2	175.08	0	77.433	12592000	187	1.1333	0.150489	2.05816	2.21877	0.0335922	3.69999	1.32402	0.409842	2.33992	0.608417	1	1.25075	16.6938	16.5875	16.4056	16.5959	16.5102	16.5591	16.5865	16.605	16.5858	16.6877	16.5508	16.4942	16.5403	16.665	16.4986	16.5593	16.4423	16.4615	16.5877	16.4189	16.5951	16.3958	16.4036	16.3558	16.3777
A0A6A5LNB3	AT5G41770.1	Cell cycle control protein crooked neck protein, putative (Putative tetratricopeptide-like helical domain-containing protein)	nucleus	RNA	RNA processing	spliceosome-associated non-snRNP MOS4-associated complex (MAC)	10.2	0.269044	0.130582	0.103746	-0.175547					6	6	6	11.8	11.8	11.8	85.768	0	23.492	3118700	53	1.1161	0.153604	2.03265	0.462261	0.492603	1.00365	0.325013	0.7767	0.752801	0.414056	1	-0.918062	15.8127	15.9152	15.6455	15.5538	15.7459	15.5964	15.6622	15.7262	15.3817	15.6143	15.3601	15.6814	15.5364	15.781	15.4877	15.368	15.4553	15.4013	15.5321	14.6934	15.4292	15.2984	15.7901	15.1511	15.6591
A0A6A5LNB4	AT2G42520.1	DEAD-box ATP-dependent RNA helicase-like protein (Putative RNA helicase) (EC 3.6.4.13)	nucleus	RNA	RNA processing	RNA helicase	10.2	-0.0311785	-0.179181	0.0150515	0.534975					9	3	5	17.8	6.2	10.8	68.603	0	11.706	1149900	17	0.0215468	0.973727	-0.0626305	0.137644	0.825904	-0.359707	0.0149782	0.98522	0.0438491	0.675553	1	1.35945	13.8895	12.6923	14.5897	14.4287	14.7279	14.7221	14.709	13.5368	12.7572	13.863	14.2433	14.2956	14.067	14.1669	13.7864	15.0579	15.0896	14.2832	14.7153	14.0129	15.1133	13.0261	14.1851	14.023	14.1366
A0A6A5LNV1	AT1G14220.1	Ribonuclease T(2) (EC 4.6.1.19)	extracellular	RNA	RNA processing	ribonucleases	10.2	0.0253057	-0.039427	-0.427707	-0.217522					4	4	4	18.1	18.1	18.1	25.658	0	16.17	4254300	75	0.0282065	0.966178	0.0814093	0.048094	0.936858	-0.136013	0.747512	0.597466	-1.47346	0.302654	0.996363	-0.709558	16.2769	15.7169	16.3471	16.2819	16.7102	16.0477	16.3627	15.9953	16.5678	16.0357	15.927	15.988	16.0713	15.5412	15.5405	15.5932	16.2048	16.4798	15.9722	15.8688	16.9251	16.7857	15.6879	16.1576	15.6501
A0A6A5LNV3	AT3G53110.1	DEAD-box ATP-dependent RNA helicase-like protein (Putative RNA helicase) (EC 3.6.4.13)	cytosol,nucleus	RNA	RNA processing	mRNP remodeling	10.2	0.123699	0.177042	0.132075	0.00322628					11	4	11	23.9	8.7	23.9	70.12	0	54.205	7414900	111	0.344107	0.612846	0.78913	0.47066	0.484052	1.01832	0.31463	0.784258	0.732819	0.00678101	1	0.0200333	16.6523	16.5884	16.3636	16.5812	16.5906	16.7212	16.8139	16.386	16.7241	16.3976	16.2757	16.7585	16.3849	16.7934	16.6056	16.3324	16.429	16.6176	16.5193	16.2754	16.8446	16.5889	16.2849	15.9593	16.4798
A0A6A5LPB2	AT3G61860.1	RNA-binding (RRM/RBD/RNP motifs) family protein	nucleus	RNA	RNA processing	spliceosome-associated non-snRNP factors	10.2	0.0851255	0.187057	0.247576	0.0874348					4	4	4	20.9	20.9	20.9	29.913	0	12.892	1654600	31	0.181647	0.783257	0.459371	0.698604	0.319359	1.39623	0.805462	0.566783	1.56373	0.255733	0.994641	0.616071	15.1607	15.0427	14.5512	14.6008	14.4669	14.878	15.0033	14.6646	14.9497	14.8365	15.1728	14.682	15.1574	14.88	14.7425	14.7584	14.7989	14.8933	14.8953	14.4881	15.1527	14.4722	14.613	14.5688	14.5902
A0A6A5LPR6	AT1G17070.1	G-patch domain-containing protein	nucleus	RNA	RNA processing	spliceosome assembly/disassembly	10.2	0.0864859	0.714717	0.126606	0.0712614					4	4	4	9.6	9.6	9.6	101.07	0	16.375	778950	19	0.0506131	0.93875	0.142781	0.61937	0.369792	1.26866	0.0603191	0.950585	0.168563	0.0506452	1	0.142867	14.9194	13.7574	12.8403	13.8074	12.9114	13.371	15.0583	13.7883	14.5304	14.6291	13.8453	13.3566	14.307	15.221	11.7067	13.0917	13.8193	13.5336	14.0128	13.7024	13.8301	13.5672	14.1431	11.7697	14.4934
A0A6A5LQF9	AT3G20390.1	Perchloric acid soluble translation inhibitor-like protein (Putative 2-iminobutanoate/2-iminopropanoate deaminase) (EC 3.5.99.10)	plastid	RNA	RNA processing	ribonucleases	10.2	-0.299431	-0.321525	-0.244979	-0.155197		+			7	4	7	46.6	29	46.6	18.806	0	23.584	14961000	114	1.20354	0.134053	-2.1621	2.4496	0.0284196	-4.07649	1.13044	0.45081	-2.05392	1.08234	0.982179	-1.98249	18.0176	18.0954	18.6301	18.3131	18.5574	18.3516	18.2871	18.1486	18.3206	18.3952	18.2878	18.3673	18.4818	18.0777	18.6715	18.4833	18.6021	18.3976	18.3681	18.4837	18.5327	18.6435	18.6268	18.8523	18.4556
A0A6A5LQR1	AT1G09760.1	U2 small nuclear ribonucleoprotein A	nucleus	RNA	RNA processing	U2-type-intron-specific major spliceosome	10.2	0.138918	0.0166019	0.0126785	-0.00804062	+				11	11	11	45.3	45.3	45.3	32.548	0	82.366	17606000	168	2.806	0.010803	4.6892	0.238125	0.709169	0.579922	0.0735055	0.942338	0.202878	0.087637	0.997287	-0.238799	17.5117	17.4599	17.5632	17.4812	17.5069	17.4181	17.3757	17.3762	17.3304	17.4109	17.2798	17.3839	17.4335	17.2343	17.5602	17.3964	17.3509	17.4013	17.3689	17.2706	17.3936	17.2793	17.4225	17.3707	17.3621
A0A6A5LR21	AT3G50670.1	U1 small nuclear ribonucleoprotein-70K	nucleus	RNA	RNA processing	U2-type-intron-specific major spliceosome	10.2	0.257319	0.147576	0.107101	-0.0420755	+	+			11	6	11	27.1	15.5	27.1	57.411	0	32.605	6877500	148	2.79267	0.0108333	4.66551	3.11157	0.0170596	5.25042	0.856779	0.549653	1.64272	0.53023	1	-1.12061	16.1354	16.144	15.9875	15.9784	16.2251	15.9982	15.9692	15.964	15.9978	15.9924	15.8625	15.8592	15.8223	16.1019	16.0733	15.806	15.7015	15.8318	15.8508	15.7832	15.828	15.7822	15.8992	15.7749	15.8995
A0A6A5LTH2	AT3G22330.1	DEAD-box ATP-dependent RNA helicase-like protein (Putative RNA helicase) (EC 3.6.4.13)	mitochondrion	RNA	RNA processing	RNA splicing	10.2	-0.0573696	-0.106833	-0.0512363	-0.0191429		+			15	11	15	33.1	25.8	33.1	67.421	0	54.375	11563000	166	1.33231	0.106725	-2.35214	2.9525	0.0179698	-4.95378	0.364704	0.76063	-0.827743	0.205279	0.992133	-0.510727	16.4428	16.4159	16.408	16.3463	16.4636	16.3908	16.3836	16.4004	16.3372	16.3173	16.2658	16.4957	16.392	16.3428	16.6108	16.554	16.4662	16.4902	16.4039	16.3534	16.4632	16.4947	16.4213	16.488	16.4962
A0A6A5LTY3	AT3G18165.1	modifier of snc1,4	nucleus	RNA	RNA processing	spliceosome-associated non-snRNP MOS4-associated complex (MAC)	10.2	0.288224	0.0584776	-0.073918	0.111234					5	5	5	18.1	18.1	18.1	33.557	0	11.238	2030900	24	0.682058	0.344686	1.36986	0.0578961	0.924968	0.16217	0.149777	0.891561	-0.387757	0.238297	0.994203	0.580278	15.4838	15.0654	14.6387	15.1871	14.6569	14.9091	15.3745	15.3095	13.5206	14.7695	14.752	14.508	15.0923	14.2863	14.5827	14.7919	14.4078	14.7597	15.2473	14.9404	15.2191	14.4346	14.7211	14.5431	14.673
A0A6A5LVT7	AT5G64200.2	RRM domain-containing protein	nucleus	RNA	RNA processing	splicing	10.2	0.204141	0.069257	0.0259445	0.0347248					3	3	3	11.5	11.5	11.5	31.496	0	8.9877	5939500	48	1.4054	0.0941711	2.46	0.535918	0.432907	1.13022	0.0931579	0.92907	0.252606	0.184314	0.991259	0.465237	17.4342	17.3363	17.6524	17.315	17.5087	17.3596	17.3904	17.2675	17.2628	17.2919	17.1881	17.2687	17.1531	17.1409	17.6047	17.2979	17.1786	17.4169	17.1563	17.3497	17.4188	17.1455	17.1052	17.2842	17.2721
A0A6A5LW31	AT4G39680.1	SAP domain-containing protein	nucleus	RNA	RNA processing	peripheral components	10.2	0.276061	0.219398	0.0855278	0.0506384					16	7	7	28	16	16	78.441	0	27.492	2468200	81	1.39428	0.0959952	2.44358	1.14215	0.144483	2.07127	0.262841	0.816545	0.630491	0.15222	0.994784	0.39335	15.4899	15.2693	15.1202	15.1668	15.2369	15.0452	15.2952	15.3087	15.2241	15.1266	15.0881	15.0763	15.1046	15.3389	14.7227	15.1206	14.7655	15.2606	14.8923	15.1172	15.1903	14.9506	15.2006	14.7951	14.7663
A0A6A5LW36	AT5G63420.1	Myb-like domain-containing protein	plastid	RNA	RNA processing	ribonuclease activities	10.2	0.171178	0.156497	0.147712	0.0710258	+	+			20	12	20	25.9	15.8	25.9	100.67	0	66.154	16822000	243	2.5789	0.0145887	4.29403	2.297	0.03085	3.82598	1.27421	0.41947	2.26643	1.08006	0.981504	1.9791	17.027	17.0305	17.0027	16.8789	17.0067	16.888	17.0596	16.9334	16.987	17.0044	16.7811	17.0636	16.9404	16.9258	17.1176	16.8887	16.841	16.9707	16.8827	16.8619	16.8334	16.7141	16.887	16.8303	16.825
A0A6A5LXH9	AT5G08180.1	Ribonucloprotein	nucleus	RNA	RNA processing	U2-type-intron-specific major spliceosome	10.2	-0.188384	-0.150752	-0.149361	-0.189589					3	1	3	14.4	6	14.4	18.228	0	7.5601	1845000	27	0.658428	0.360425	-1.33196	0.556678	0.415199	-1.16511	0.249244	0.823228	-0.602822	0.774789	1	-1.51611	15.31	15.7788	15.7233	15.6647	15.8545	15.7265	15.4913	15.9168	15.5882	15.7967	15.749	15.6435	15.6169	15.056	16.4609	15.7425	15.777	15.7687	15.6154	15.4217	15.4797	15.8081	16.0466	16.0585	15.8803
A0A6A5LYE0	AT5G10350.1	RRM domain-containing protein	nucleus	RNA	RNA processing	poly(A) RNA polymerase regulatory protein	10.2	-0.633413	-0.388433	-0.221137	-0.111395					4	3	4	19.1	15.8	19.1	24.646	0	9.2335	2243500	35	0.761209	0.298703	-1.49491	0.84445	0.241509	-1.62382	0.84859	0.552686	-1.63017	0.420521	1	-0.929682	15.4558	15.8112	15.9826	13.784	15.9346	15.682	14.8189	16.0707	15.6644	15.9571	15.8593	15.8682	15.8049	15.4546	16.0425	15.8541	16.0498	15.9961	15.6585	16.0198	15.9091	15.8623	16.1071	16.367	15.8897
A0A6A5LYG9	AT5G11170.1	DEAD-box ATP-dependent RNA helicase-like protein	nucleus	RNA	RNA processing	mRNP export	10.2	0.0879486	0.150028	0.0032444	-0.06642					17	3	5	51.2	13.6	24.6	51.503	0	21.713	7298800	68	0.33885	0.618626	0.779182	0.841169	0.243215	1.61878	0.00890575	0.991648	0.0262479	0.361682	1	-0.822114	18.2256	17.7027	17.9327	18.0562	17.888	18.0029	18.2027	18.1058	17.8949	17.9092	18.125	17.8073	18.0391	17.8647	17.5456	17.8556	17.6731	17.8674	17.8602	17.7771	18.1246	17.7782	17.9431	17.7636	17.7558
A0A6A5LZ49	AT4G30330.1	Small nuclear ribonucleoprotein E (snRNP-E) (Sm protein E)	cytosol	RNA	RNA processing	U1/U2/U4/U5-associated Sm accessory ribonucleoprotein complex	10.2	-0.794399	0.145958	-0.0210869	-0.227024					4	4	4	42	42	42	15.519	0	14.087	8975800	50	0.330092	0.62664	-0.762517	0.584002	0.394355	1.21056	0.0489794	0.958297	-0.138396	0.43311	1	-0.95218	18.5192	18.3964	18.5734	13.4644	18.9764	18.5392	18.5535	18.566	18.4611	18.5118	18.1264	18.4065	18.1487	18.5325	18.5823	18.356	18.282	18.4114	18.3855	17.3318	18.2881	18.1636	18.1977	18.4336	18.8187
A0A6A5M1M2	AT1G56110.1	Nop domain-containing protein	nucleus	RNA	RNA processing	rRNA/tRNA methylation	10.2	-0.16147	-0.141682	-0.123087	-0.100687					26	13	26	51.7	25.8	51.7	60.128	0	106.89	36178000	363	1.13319	0.150386	-2.058	1.43872	0.0897924	-2.50922	0.907311	0.530465	-1.71976	0.816224	1	-1.58037	17.7208	17.8902	17.7532	17.7817	18.0595	17.8986	17.7764	17.8546	17.9444	17.8305	17.8507	17.7493	17.8284	17.9047	18.0643	17.8173	18.0021	17.9879	17.8966	17.8054	18.1279	17.9738	17.8543	18.0892	17.9676
A0A6A5M1Y3	AT5G28740.1	TPR_REGION domain-containing protein	cytosol	RNA	RNA processing	spliceosome-associated non-snRNP MOS4-associated complex (MAC)	10.2	0.264317	0.195602	0.16015	0.0724335	+				17	6	17	23.4	7.5	23.4	107.54	0	53.517	9310500	133	2.23923	0.0227341	3.73279	1.68258	0.062934	2.87188	1.16582	0.440128	2.10632	0.475578	1	1.02688	16.7767	16.7699	16.6173	16.5994	16.7017	16.5504	16.674	16.5757	16.6012	16.7201	16.4889	16.5584	16.5328	16.7576	16.6065	16.5235	16.4091	16.5569	16.5933	16.4227	16.5663	16.322	16.5207	16.2523	16.4821
A0A6A5M2B5	AT5G11170.1	DEAD-box ATP-dependent RNA helicase-like protein	nucleus	RNA	RNA processing	mRNP export	10.2	0.442211	1.1596	0.706278	0.797024					17	0	1	41.1	0	2.6	55.849	0.0018248	3.4753	2117400	28	0.202271	0.761005	0.504266	1.09571	0.154826	2.00237	0.40021	0.742086	0.893016	0.491651	1	1.05471	16.6908	16.6484	14.0461	13.926	16.7113	16.4791	16.224	16.3853	16.3653	16.1558	16.3485	16.3055	13.7075	16.44	16.5414	14.0884	16.1705	16.9731	16.2719	16.2927	16.4282	13.6846	16.2097	15.5834	13.9056
A0A6A5M3B3	AT5G50250.1	31 kDa ribonucleoprotein (Putative nucleotide-binding alpha-beta plait domain-containing protein)	plastid	RNA	RNA processing	RNA editing	10.2	-0.440988	-0.391422	-0.286625	-0.0573399	+	+			13	10	13	53.6	44.1	53.6	34.304	0	76.108	161250000	301	2.4993	0.016414	-4.1595	2.64364	0.022722	-4.40493	1.38947	0.409966	-2.43647	0.240323	0.992998	-0.584469	20.8873	20.9949	21.1507	21.045	21.2908	21.1593	21.0336	21.0349	21.2129	21.1757	21.0783	21.1198	21.3812	21.076	21.4851	21.5205	21.6179	21.4402	21.2795	21.4288	21.3106	21.6678	21.4674	21.7339	21.3938
A0A6A5M3G3	AT4G20910.2	Small RNA 2'-O-methyltransferase (EC 2.1.1.n8)	nucleus	RNA	RNA processing	siRNA methyltransferase	10.2	0.313791	0.257305	0.203687	0.0228199					7	7	7	8.6	8.6	8.6	142.26	0	52.042	17138000	118	1.19902	0.134927	2.15542	0.524872	0.442034	1.11153	0.581814	0.660419	1.20693	0.0431128	1	0.122535	18.2427	17.8059	18.1072	17.9361	18.1481	17.6761	18.5819	18.2752	17.505	17.9193	17.6028	17.823	18.2318	18.1647	17.8673	18.0074	17.4543	17.9261	17.3803	18.0169	17.9508	17.5779	18.0562	17.7062	17.3799
A0A6A5M435	AT3G49430.2	Pre-mRNA-splicing factor SF2-like protein	nucleus	RNA	RNA processing	splicing	10.2	-0.0105923	-0.0780674	0.0170208	-0.0332317					8	3	6	26	12.6	21	41.957	0	29.72	7600700	52	0.0388487	0.951966	-0.110894	0.439779	0.511007	-0.96403	0.0772004	0.939538	0.212352	0.170818	0.993685	-0.435356	17.1435	16.9748	17.0798	17.2066	17.4109	17.0148	16.9523	17.2269	17.0868	17.1974	17.1626	17.0473	17.1674	17.363	17.2133	17.2314	17.0651	17.1527	17.2398	17.0133	17.3839	17.1172	17.1524	17.008	17.2071
A0A6A5MAV0	AT3G05040.1	Xpo1 domain-containing protein	nucleus	RNA	RNA processing	unknown	10.2	0.104452	0.0843708	0.168516	-0.0665068					5	5	5	6.4	6.4	6.4	138.07	0	19.743	1099800	33	0.206085	0.756735	0.512454	0.222668	0.725962	0.547659	0.279337	0.808085	0.663592	0.200716	0.989957	-0.500917	15.2287	14.5241	14.5043	14.5668	14.3024	14.3054	14.7156	14.7983	14.5794	14.6272	14.2616	14.4666	14.9166	15.4403	14.3616	14.4563	14.47	14.3852	14.5576	14.4025	14.9624	14.1857	14.5735	14.5171	14.3654
A0A6A5MBW2	AT5G05970.1	WD_REPEATS_REGION domain-containing protein	nucleus	RNA	RNA processing	unknown	10.2	-0.150668	-0.0897465	-0.132163	0.0562077					10	10	10	11.3	11.3	11.3	146.06	0	30.086	5796600	88	0.810631	0.271811	-1.57173	0.516715	0.447947	-1.09766	0.848532	0.552388	-1.63008	0.326669	0.999906	0.755973	17.0715	17.0127	17.0605	16.8175	16.7498	16.8526	17.0428	17.0969	17.062	16.9623	16.8863	16.9336	16.9082	17.1245	16.9519	17.2299	17.1376	17.07	17.1865	17.1223	17.3503	17.0306	17.0414	17.1008	16.9423
A0A6A5MC84	AT3G50670.1	RRM domain-containing protein	nucleus	RNA	RNA processing	U2-type-intron-specific major spliceosome	10.2	-0.098398	-0.521315	-0.101344	0.311808					8	3	3	16	6.9	6.9	71.407	0	7.4629	805090	22	0.0920291	0.888877	-0.249794	0.47536	0.480448	-1.0265	0.122382	0.909586	-0.323751	0.694422	1	1.38958	13.9413	13.6331	15.0708	14.5846	15.3497	15.239	14.2158	14.3325	14.2466	12.4309	14.3053	14.6339	14.619	13.8308	15.1757	14.9426	14.8589	14.9204	14.8694	15.0392	14.1677	14.9443	14.8771	13.9944	15.0881
A0A6A5MCE1	AT2G39260.1	Regulator of nonsense transcripts-like protein	nucleus	RNA	RNA processing	peripheral components	10.2	-0.0490017	-0.0467119	-0.213644	-0.205659					8	8	8	7.3	7.3	7.3	142.46	0	16.12	3133400	37	0.255194	0.704155	-0.614975	0.319674	0.625623	-0.742546	1.37951	0.407107	-2.42179	1.6675	0.922444	-2.84927	15.4094	15.1951	15.4423	15.1253	15.261	15.3069	15.423	15.2203	15.2417	15.2527	15.1684	15.2164	15.1073	14.8542	15.2635	15.2737	15.0723	15.1363	14.9758	15.1918	15.5235	15.3683	15.2568	15.2644	15.2652
A0A6A5MCY3	AT3G22330.1	DEAD-box ATP-dependent RNA helicase-like protein (Putative RNA helicase) (EC 3.6.4.13)	mitochondrion	RNA	RNA processing	RNA splicing	10.2	-0.624998	0.0808334	-0.0908232	-0.52565					7	3	3	14.6	7	7	64.02	0	5.6569	573410	11	0.6155	0.390897	-1.26234	0.0691275	0.910136	0.191573	0.0647194	0.94827	-0.180103	0.330028	1	-0.762395	13.4374	14.9201	14.1387	13.6369	12.6756	14.1128	14.6974	15.1661	14.7335	13.6279	14.5222	13.7732	14.2301	15.6114	13.3427	14.8903	13.6457	14.6514	14.5376	11.5805	15.1741	13.3034	14.2499	14.9288	14.2775
A0A6A5MDS1	AT1G70070.1	DEAD-box ATP-dependent RNA helicase ISE2 (Putative RNA helicase) (EC 3.6.4.13)	plastid	RNA	RNA processing	RNA splicing	10.2	-0.283204	-0.143162	-0.245139	-0.133298					11	11	11	13	13	13	140.15	0	32.397	13573000	59	0.572869	0.419041	-1.1921	0.360743	0.589042	-0.820362	0.367006	0.759793	-0.832024	0.282434	0.993723	-0.669751	17.93	18.8662	18.7397	18.545	18.7206	18.8093	18.5992	18.7266	18.7382	18.6285	18.7954	18.7769	18.8499	17.6422	18.9273	18.8893	18.7709	18.591	18.3713	18.9287	18.1976	19.0194	18.9632	19.1859	18.8515
A0A6A5MEV8	AT2G25290.3	Octicosapeptide/phox/Bem1p domain protein (Putative PB1 domain, tetratricopeptide-like helical domain-containing protein)	cytosol	RNA	RNA processing	unknown	10.2	-0.0490273	0.114059	0.04312	-0.0412876					6	6	6	12.4	12.4	12.4	79.596	0	16.888	1741200	40	0.10585	0.872237	-0.283895	0.45268	0.499925	0.986824	0.101134	0.921044	0.27234	0.134545	0.997447	-0.352468	15.8441	15.3582	15.2923	15.4091	14.9674	15.4278	15.6905	15.4768	15.6595	15.4319	15.4379	15.5057	15.3319	15.8965	15.1598	15.486	15.2139	15.5414	15.2932	15.3753	15.7345	15.144	15.5453	15.3602	15.3322
A0A6A5MFU4	AT1G20580.1	Small nuclear ribonucleoprotein Sm D3 (Sm-D3) (snRNP core protein D3)	nucleus	RNA	RNA processing	U1/U2/U4/U5-associated Sm accessory ribonucleoprotein complex	10.2	0.0288551	0.0106003	0.032634	-0.0359188					4	4	4	42.7	42.7	42.7	14.189	0	20.422	16134000	143	0.205388	0.757544	0.510961	0.0568283	0.926393	0.159343	0.230973	0.833123	0.565058	0.352326	1	-0.804608	18.2135	18.1656	18.0131	18.2386	18.2174	18.036	18.232	18.3045	18.0292	18.1551	18.3279	18.1024	18.0906	18.1557	18.1904	18.16	18.046	18.1222	18.1343	18.0618	18.2545	18.064	18.1927	18.1455	18.0471
A0A6A5MG14	AT5G25060.1	RNA recognition motif (RRM) containing protein	nucleus	RNA	RNA processing	U2-type-intron-specific major spliceosome	10.2	0.169435	0.124355	0.245506	0.0729469					9	9	9	13.2	13.2	13.2	109.45	0	19.547	18408000	30	1.1146	0.153987	2.03042	0.880023	0.225925	1.67824	1.13023	0.450587	2.05361	0.369226	1	0.836145	19.5796	19.8077	19.4385	19.7915	19.7225	19.4194	19.691	19.7263	19.5631	19.7146	19.6568	19.5037	19.6773	20.1616	19.7207	19.8208	19.4615	19.4873	19.4249	19.6628	19.5539	19.5017	19.6297	19.4408	19.3665
A0A6A5MG99	AT4G21660.1	PSP domain-containing protein	nucleus	RNA	RNA processing	splicing	10.2	0.0925758	0.17117	0.136828	0.0286392					13	3	13	33.4	11.2	33.4	66.528	0	50.245	9813700	194	0.307278	0.648699	0.718566	0.894745	0.22021	1.70066	0.598859	0.652199	1.23506	0.103932	0.99691	0.279206	16.7473	16.5875	16.3468	16.3362	16.3595	16.602	16.5595	16.568	16.4912	16.5494	16.505	16.4389	16.4042	16.6844	16.5659	16.5011	16.3419	16.379	16.4302	16.4054	16.7532	16.3382	16.3295	16.1543	16.3391
A0A6A5MGE6	AT3G49430.3	RRM domain-containing protein	nucleus	RNA	RNA processing	splicing	10.2	-0.244633	0.00126781	0.0889906	-0.0930008					8	4	4	33.9	16.7	16.7	27.13	0	10.786	2734100	36	0.259685	0.700314	-0.624102	0.00234601	0.996956	0.00696585	0.203585	0.850434	0.507091	0.179997	0.990297	-0.455732	16.3236	14.3845	16.2519	16.1423	16.0035	16.2998	15.8502	16.1416	16.264	15.7798	16.013	16.0166	15.9844	16.4569	16.3031	15.5465	15.9398	16.4217	16.0619	15.8941	16.5829	15.8606	15.7189	16.0388	16.1278
A0A6A5MI41	AT5G06160.1	Matrin-type domain-containing protein	nucleus	RNA	RNA processing	U2-type-intron-specific major spliceosome	10.2	0.183564	0.116137	0.125595	-0.0597843					14	14	14	34.9	34.9	34.9	59.956	0	43.831	7427800	114	1.0876	0.160729	1.99031	0.864074	0.233141	1.65388	0.54174	0.67706	1.14004	0.380158	1	-0.856346	16.5899	16.4604	16.5537	16.2753	16.7289	16.4097	16.6243	16.3548	16.4262	16.4562	16.3191	16.3592	16.2498	16.7171	16.6733	16.3439	16.1852	16.416	16.1882	16.2582	16.4878	16.1929	16.2415	16.3845	16.3836
A0A6A5MI74	AT4G34730.1	ribosome-binding factor A family protein	plastid	RNA	RNA processing	unknown	10.2	-0.119031	-0.390598	-0.272311	0.027693		+			3	3	3	16.2	16.2	16.2	24.242	0	7.2509	1728100	14	0.299498	0.656298	-0.70339	2.65697	0.0224967	-4.42793	1.524	0.392765	-2.63547	0.0700037	1	0.193842	15.1551	15.7957	14.9701	15.1089	15.5684	15.0877	14.8223	15.0928	15.1349	15.1027	15.3937	15.0192	15.1152	14.9992	15.3045	15.68	15.4588	15.3993	15.0378	15.7559	15.5963	15.2886	15.5278	15.514	15.2668
A0A6A5NQN9	AT2G43810.1	Putative sm-like protein Lsm6/SmF	nucleus	RNA	RNA processing	U6-associated LSm accessory ribonucleoprotein complex	10.2	0.0632769	0.0480219	-0.0400309	-0.716538					2	2	2	20.5	20.5	20.5	9.6659	0	4.8436	2914100	32	0.234196	0.727196	0.57177	0.174658	0.779778	0.443909	0.0994969	0.923625	-0.268311	0.495751	1	-1.06177	16.3167	16.2668	16.3597	16.498	16.4879	16.4305	16.3382	16.4037	16.2303	16.4501	16.2016	16.3709	16.4037	15.8976	16.5388	16.4509	12.9506	16.387	16.0966	16.1449	15.9568	16.3139	16.4489	16.5509	16.3423
A0A6A5MK20	AT1G49760.2	Polyadenylate-binding protein (PABP)	nucleus	RNA	RNA processing	unknown	10.2	-0.0931202	-0.142303	-0.106644	-0.0886169					30	5	30	49.2	14.4	49.2	70.889	0	212.83	96880000	631	0.737084	0.31222	-1.45708	1.69221	0.0621791	-2.88632	0.805331	0.565836	-1.56353	0.836044	1	-1.6109	19.5513	19.3973	19.6023	19.5357	19.6525	19.4896	19.4885	19.5328	19.5244	19.4579	19.4083	19.6154	19.5004	19.4703	19.6771	19.5519	19.5769	19.6419	19.4797	19.5113	19.7137	19.6027	19.5433	19.7879	19.5571
A0A6A5MKE6	AT5G11170.1	DEAD-box ATP-dependent RNA helicase-like protein	nucleus	RNA	RNA processing	mRNP export	10.2	0.140491	0.0255756	0.0511719	-0.0164852	+				18	2	18	51.7	6.4	51.7	47.447	0	85.067	67925000	367	2.25462	0.0224506	3.75753	0.348802	0.59906	0.797983	0.421004	0.732616	0.930549	0.222935	0.991899	-0.54822	18.9669	18.9446	18.9788	18.9544	19.0939	18.8716	18.8564	18.8825	18.8178	18.9357	18.8729	18.7963	18.816	18.9427	19.0641	18.8471	18.8467	18.7984	18.8715	18.79	18.838	18.7593	18.9062	18.842	18.8906
A0A6A5MKN2	AT4G31580.1	serine/arginine-rich 22	nucleus	RNA	RNA processing	spliceosome-associated non-snRNP factors	10.2	0.0918789	-0.014732	0.0482582	-0.0538738					5	2	5	27.1	14.4	27.1	21.262	0	18.826	10002000	97	0.668477	0.353163	1.34811	0.0871453	0.88851	-0.237563	0.375754	0.755026	0.848226	0.459867	1	-0.999451	18.1216	18.1224	17.9883	18.0829	18.3061	18.0383	17.8503	18.0464	18.1	18.0532	18.0983	18.025	17.9745	18.1464	18.159	17.9735	17.9822	18.0704	17.9875	17.8789	18.1622	17.9995	17.9099	17.9888	18.1015
A0A6A5MMK5	AT1G76940.1	RRM domain-containing protein	nucleus	RNA	RNA processing	spliceosome-associated non-snRNP factors	10.2	0.268649	0.193357	0.110232	-0.743823					4	3	4	26.9	22.9	26.9	24.85	0	7.2507	5767200	25	0.414876	0.545504	0.919539	0.489706	0.468554	1.05136	0.244341	0.826228	0.592756	0.412481	1	-0.915223	18.794	17.6094	17.9388	17.9735	17.4353	17.7166	17.8762	17.8256	18.0633	17.8929	17.8393	17.6637	17.8689	17.9576	17.6293	17.8008	17.4491	17.9772	17.6797	13.7818	18.0833	17.6289	18.087	17.3077	17.3009
A0A6A5MQ23	AT1G49760.2	Polyadenylate-binding protein (PABP)	nucleus	RNA	RNA processing	unknown	10.2	-0.194875	-0.182819	-0.134049	-0.0863724	+	+			27	8	9	50.1	18	20.5	70.566	0	46.088	11207000	134	1.87255	0.0410879	-3.15923	2.07377	0.0395804	-3.47039	1.06031	0.471467	-1.94969	0.86124	1	-1.64955	17.3748	17.2094	17.4402	17.2408	17.2888	17.34	17.2692	17.2856	17.4254	17.294	17.2808	17.3524	17.3899	17.2729	17.562	17.4278	17.4659	17.4896	17.3468	17.3664	17.5929	17.432	17.3849	17.6151	17.5035
A0A6A5MQF9	AT2G06990.1	RNA helicase, ATP-dependent, SK12/DOB1 protein	nucleus	RNA	RNA processing	exosome complex	10.2	0.219246	0.206489	0.172899	0.047839		+			9	9	9	12.3	12.3	12.3	110.51	0	35.911	8865500	129	1.10052	0.15792	2.00952	1.96134	0.0449093	3.29556	1.33777	0.410396	2.36019	0.321361	0.998522	0.745791	18.4986	18.1686	18.0431	18.1666	18.5243	18.2219	18.3615	18.1687	18.2321	18.3533	18.141	18.1198	18.2367	18.4244	18.2476	18.1318	18.0537	18.1887	18.1898	17.9801	18.203	17.9713	18.1584	17.9983	17.9739
A0A6A5MRH3	AT3G50670.1	RRM domain-containing protein	nucleus	RNA	RNA processing	U2-type-intron-specific major spliceosome	10.2	0.105017	0.0831228	0.0248592	-0.108866					9	7	7	20.1	16.4	16.4	63.479	0	21.668	4393800	94	0.534513	0.448255	1.12785	0.390466	0.559378	0.875258	0.093271	0.929685	0.252888	0.616304	1	-1.26365	16.2256	16.0103	16.0697	15.9646	16.1859	15.8647	16.0672	16.1271	16.1247	16.163	15.9104	15.9348	15.9245	16.2194	16.0663	15.9571	15.8216	15.9236	15.9165	15.768	16.2563	15.833	15.8734	16.0684	15.8999
A0A6A5MRJ8	AT5G15810.1	tRNA (guanine(26)-N(2))-dimethyltransferase (EC 2.1.1.216)	mitochondrion	RNA	RNA processing	rRNA/tRNA methylation	10.2	0.0132383	0.143136	0.120878	0.134921					6	6	6	14.2	14.2	14.2	65.767	0	26.458	2345800	45	0.0251983	0.968368	0.0729591	0.369005	0.579754	0.835735	0.289056	0.803702	0.682864	0.365856	1	0.829886	15.9011	15.3908	15.263	15.5512	15.2751	15.3176	15.8558	15.4899	15.8186	15.5488	15.6809	15.5266	15.4353	15.96	15.3167	15.738	15.4072	15.5342	15.8587	15.4516	15.9942	15.4463	15.2909	15.3567	15.2269
A0A6A5MRK0	AT1G30480.1	DNA-damage-repair/toleration protein DRT111 (Putative splicing factor, SPF45)	nucleus,plastid	RNA	RNA processing	U2-type-intron-specific major spliceosome	10.2	0.445765	0.181381	0.11607	0.196213					2	2	2	8.2	8.2	8.2	42.655	0	11.41	1120100	19	0.87919	0.238164	1.67697	0.182163	0.77184	0.460507	0.12895	0.906039	0.33932	0.255689	0.99418	0.615983	15.038	15.0473	14.9899	15.0448	15.118	15.1484	13.6209	15.0499	15.0794	15.0175	14.3569	15.0332	15.0195	14.0505	15.1294	15.0043	14.9107	14.9731	15.0076	14.0946	14.4843	13.6121	14.928	14.9883	14.9965
A0A6A5MSQ6	AT4G24770.1	31 kDa ribonucleoprotein (Putative nucleotide-binding alpha-beta plait domain-containing protein)	plastid	RNA	RNA processing	RNA editing	10.2	-0.104673	-0.203085	-0.152364	0.00446167					12	9	9	40.7	32.3	32.3	38.378	0	113.04	90287000	173	0.420662	0.540994	-0.929935	1.01723	0.177592	-1.88535	0.499719	0.689837	-1.06859	0.0152814	1	0.0447219	20.0563	20.078	20.3391	20.0696	20.3459	20.1101	19.9204	20.035	20.051	20.2804	20.0589	20.0958	20.201	19.8067	20.488	20.2998	20.4409	20.1918	20.23	20.272	19.9406	20.3689	20.32	20.4727	20.31
A0A6A5MTI4	AT1G17980.1	Polynucleotide adenylyltransferase (EC 2.7.7.19)	nucleus	RNA	RNA processing	poly(A) RNA polymerase	10.2	0.70632	0.732665	0.658064	0.614818					2	2	2	4.4	4.4	4.4	85.531	0	7.4111	602740	10	1.01076	0.186586	1.87567	1.0167	0.177611	1.88456	0.948484	0.517908	1.78207	0.844589	1	1.62403	14.6774	14.28	14.2603	14.3742	14.1888	14.3211	14.4885	13.9791	14.7755	14.3483	14.272	14.2687	14.3942	14.4192	14.1854	14.3682	13.9613	14.3124	14.5142	14.1671	14.4462	13.4923	13.7818	12.3381	14.1907
A0A6A5MV82	AT3G01150.1	Polypyrimidine tract-binding-like protein (Putative nucleotide-binding alpha-beta plait domain-containing protein)	nucleus	RNA	RNA processing	spliceosome-associated non-snRNP factors	10.2	-0.182525	-0.136937	-0.0813822	-0.315877					2	2	2	6.3	6.3	6.3	53.497	0	5.0622	1137000	23	0.494152	0.480504	-1.05902	0.381624	0.567438	-0.859043	0.21917	0.83957	-0.540285	0.440677	1	-0.965621	15.0877	14.6018	14.6175	14.7671	15.003	14.6413	15.0921	14.8149	14.8227	14.934	14.8999	15.0399	14.9015	15.0054	14.7361	15.1417	13.5182	14.8363	14.9851	14.9291	14.6874	15.4711	15.1423	14.776	14.9129
A0A6A5MWR4	AT1G02840.1	Pre-mRNA-splicing factor SF2-like protein	nucleus	RNA	RNA processing	spliceosome-associated non-snRNP factors	10.2	0.0278694	-0.0660072	-0.0175667	-0.0758347					10	3	10	31.5	12	31.5	39.034	0	46.181	15477000	175	0.201167	0.762133	0.50189	0.858882	0.235452	-1.64594	0.0855853	0.933789	-0.233636	0.868503	1	-1.66065	17.4718	17.5479	17.6713	17.507	17.6976	17.5571	17.486	17.4114	17.4782	17.4937	17.4698	17.4288	17.5055	17.4643	17.8001	17.5068	17.3955	17.5736	17.4187	17.4825	17.6745	17.5131	17.5347	17.4842	17.5498
A0A6A5MYY9	AT2G22400.1	SAM_MT_RSMB_NOP domain-containing protein	nucleus	RNA	RNA processing	rRNA/tRNA methylation	10.2	-0.561306	-0.37014	-0.132929	-0.117194					6	4	6	11.1	7.6	11.1	94.973	0	13.303	1482100	11	0.881421	0.237503	-1.68037	0.743968	0.292363	-1.4679	0.216943	0.840164	-0.535576	0.224887	0.994732	-0.552322	14.5476	14.1877	14.2601	13.6673	13.0264	14.3677	14.1266	13.5303	14.3317	14.2887	14.4482	14.1666	14.3733	14.8629	13.9801	14.3465	14.3489	14.6204	14.4332	14.1607	15.2807	14.3248	14.3496	14.1672	14.3734
A0A6A5MZA6	AT3G07590.1	Small nuclear ribonucleoprotein Sm D1 (snRNP core protein D1)	nucleus	RNA	RNA processing	U1/U2/U4/U5-associated Sm accessory ribonucleoprotein complex	10.2	0.11702	0.0559845	0.127771	0.0368					5	5	5	57	57	57	12.668	0	19.533	10537000	93	0.641659	0.371947	1.30488	0.544596	0.425463	1.14484	0.971015	0.508898	1.81602	0.265145	0.994174	0.635146	18.1551	17.8913	17.7728	17.8213	18.1452	17.8659	17.9856	17.9503	17.8433	17.8355	17.9778	17.8122	17.8599	18.0694	18.1201	17.9633	17.8876	17.8838	17.9359	17.714	17.9602	17.8093	17.7352	17.8091	17.8868
A0A6A5MZI4	AT5G38890.1	Nucleic acid-binding, OB-fold-like protein	cytosol	RNA	RNA processing	exosome complex	10.2	-0.08825	-0.153756	-0.532829	-0.235395		+			2	2	2	20.3	20.3	20.3	21.171	0	5.8743	1027600	7	0.608266	0.395472	-1.2505	2.35698	0.0303327	-3.92367	0.764118	0.58715	-1.49946	0.474471	1	-1.02496	14.9782	15.0526	15.0006	14.7351	15.1093	14.986	14.8782	14.916	14.9351	14.833	14.8308	14.7625	14.9557	13.1232	14.9807	15.0734	15.0831	14.9855	13.9198	15.0783	14.9611	15.0456	15.0856	15.1375	15.0873
A0A6A5N0K9	AT1G10580.1	WD_REPEATS_REGION domain-containing protein	nucleus	RNA	RNA processing	spliceosome-associated non-snRNP MOS4-associated complex (MAC)	10.2	0.135065	0.163117	0.150554	-0.0263247					8	8	8	24	24	24	65.682	0	32.398	3256800	77	0.582958	0.411721	1.20883	0.872744	0.229041	1.66713	0.696867	0.616212	1.39347	0.103159	0.996347	-0.277312	15.7742	15.6233	15.6072	15.5023	15.3593	15.4993	15.751	15.6066	15.54	15.6096	15.58	15.4478	15.5103	15.818	15.5876	15.4523	15.4052	15.3452	15.5251	15.3314	15.7639	15.3461	15.4535	15.3806	15.2467
A0A6A5N0S2	AT2G02570.1	Tudor domain-containing protein	nucleus	RNA	RNA processing	U2-type-intron-specific major spliceosome	10.2	0.666246	0.552533	0.653809	0.289435					3	3	3	14.7	14.7	14.7	33.733	0	8.5264	575120	22	0.72044	0.322324	1.43084	0.884684	0.224135	1.68534	0.973917	0.507177	1.82038	0.289888	0.996023	0.684508	15.4919	14.2754	13.0741	13.7341	14.6591	13.4077	14.5557	14.3771	14.6136	13.712	14.4672	13.9391	14.0163	15.2039	13.546	13.2156	13.99	13.9367	15.1146	13.0937	14.2832	13.7198	13.2917	13.6419	12.9667
A0A6A5N0Y9	AT1G03140.1	Pre-mRNA-splicing factor 18	nucleus	RNA	RNA processing	splicing	10.2	0.238446	-0.0194651	-0.259737	-0.349728					3	3	3	16	16	16	46.152	0	7.596	526800	21	0.32628	0.630132	0.755228	0.0216267	0.972095	-0.0628573	0.706502	0.612595	-1.40878	0.651112	1	-1.32017	13.8718	14.009	15.1683	14.4901	13.5846	14.5249	14.0064	14.2198	14.1444	12.9386	13.5868	13.8763	13.6611	14.0543	13.4543	13.6454	14.0702	14.0426	12.867	13.5576	14.3346	13.9664	14.0678	13.4351	14.1276
A0A6A5NEI2	AT5G55670.1	RRM domain-containing protein	nucleus	RNA	RNA processing	Cleavage Factor I (CF-Im) complex	10.2	0.07847	0.0359104	-0.00512009	-0.479869					2	2	2	3.9	3.9	3.9	71.229	0	22.831	535990	24	0.591432	0.406438	1.22283	0.230251	0.716084	0.563551	0.0292657	0.973277	-0.0843723	1.00632	1	-1.86902	14.3765	14.3062	14.3285	14.1644	14.2569	14.1443	14.3046	14.2622	14.3275	14.1811	14.1857	14.1143	14.1872	14.2915	14.2358	14.1493	14.0188	13.4824	12.8505	14.1399	14.2168	14.0783	14.2444	14.1189	14.3817
A0A6A5N283	AT3G19760.1	DEAD-box ATP-dependent RNA helicase (Putative RNA helicase) (EC 3.6.4.13)	nucleus	RNA	RNA processing	core components	10.2	0.172605	-0.00156269	-0.317967	-0.11499					23	2	2	53.7	7.9	7.9	45.692	0	11.988	2255500	54	0.195862	0.768039	0.490428	0.00248057	0.996938	-0.00736425	0.344402	0.766752	-0.789687	0.204747	0.990673	-0.509586	17.1017	15.9526	15.6354	15.6199	15.4244	15.422	15.9273	16.0088	15.6293	15.876	16.0756	15.567	15.559	15.9945	14.0852	15.8613	15.2203	15.5513	15.9851	15.6781	16.363	15.5033	15.8275	15.8844	15.2929
A0A6A5N2B0	AT3G55200.1	DNA damage-binding protein 1	nucleus	RNA	RNA processing	U2-type-intron-specific major spliceosome	10.2	0.355772	0.258693	0.17616	0.0365356	+	+			27	2	2	28.4	2.3	2.3	134.92	0	35.898	3333800	49	2.35455	0.0199584	3.9197	2.57992	0.0241695	4.29578	1.76481	0.378536	2.9956	0.368496	1	0.83479	17.2222	17.0646	16.7914	16.9862	17.2369	17.0491	16.886	17.06	16.996	16.8248	16.8832	16.84	16.7461	17.0166	16.9173	16.7342	16.7414	16.6917	16.7204	16.8174	16.7992	16.5789	16.7362	16.6602	16.7478
A0A6A5N306	AT3G13290.1	Enhancer of mRNA-decapping-like protein (Putative transcription factor WD40-like family)	nucleus	RNA	RNA processing	deadenylation-dependent mechanism	10.2	0.127833	0.0679111	0.0428436	0.081041					13	12	12	13.3	12.2	12.2	151.07	0	35.523	3920500	62	0.424772	0.536944	0.937299	0.224535	0.723789	0.551584	0.138519	0.900049	0.361745	0.25669	0.995086	0.61802	15.1536	15.0394	14.7555	14.9371	14.7105	14.6898	14.8717	14.8508	15.0616	14.8225	14.7314	14.829	14.7814	15.0202	14.809	15.013	14.7769	14.8705	15.0535	14.6482	15.1495	14.613	14.8922	14.7567	14.5454
A0A6A5N3Z5	AT3G53110.1	DEAD-box ATP-dependent RNA helicase-like protein (Putative RNA helicase) (EC 3.6.4.13)	cytosol,nucleus	RNA	RNA processing	mRNP remodeling	10.2	0.658764	0.191232	0.270139	-0.37027					9	1	2	24.3	2.8	5.3	55.368	0	6.9331	794530	27	1.09601	0.159083	2.00281	0.170851	0.784247	0.43543	0.286517	0.805336	0.677846	0.29141	0.996276	-0.687508	15.578	15.1696	15.325	15.1764	15.3117	13.6458	15.1653	15.1344	15.1955	15.082	13.9919	15.0978	15.0586	15.1562	15.313	13.2873	13.1753	15.126	15.021	14.8058	15.334	14.429	14.9596	13.5118	15.0324
A0A6A5N4G4	AT4G25550.1	Pre-mRNA cleavage factor Im 25 kDa subunit	cytosol	RNA	RNA processing	Cleavage Factor I (CF-Im) complex	10.2	0.165287	0.069091	0.0190014	-0.0226849					7	7	7	34.2	34.2	34.2	23.257	0	30.739	9180600	113	1.65957	0.0599548	2.83741	0.961006	0.195686	1.80095	0.180416	0.867154	0.456656	0.238981	0.993751	-0.581694	16.9826	16.8438	16.937	16.7853	17.0485	16.7913	16.8764	16.7902	16.8045	16.8538	16.7097	16.7865	16.7654	16.7498	16.8544	16.7328	16.7726	16.773	16.7006	16.6782	16.8774	16.7122	16.7035	16.7791	16.6986
A0A6A5N4K9	AT3G13300.2	Enhancer of mRNA-decapping-like protein (Putative transcription factor WD40-like family)	cytosol	RNA	RNA processing	unknown	10.2	0.359407	0.265749	0.144919	0.040848	+	+			27	14	16	25.7	12.9	15.5	154.36	0	49.124	6804200	133	2.0711	0.0296378	3.46622	2.0258	0.0421375	3.39548	0.810625	0.565183	1.57172	0.209341	0.990413	0.519416	15.8695	15.7196	15.4503	15.701	15.8487	15.6781	15.6176	15.687	15.5121	15.6261	15.4717	15.436	15.3766	15.5163	15.716	15.4424	15.3571	15.2932	15.4629	15.4406	15.5832	15.2507	15.3455	15.1734	15.4392
A0A6A5N682	AT4G03430.1	Pre-mRNA splicing factor-like protein (Putative PRP1 splicing factor, tetratricopeptide-like helical domain-containing protein)	nucleus	RNA	RNA processing	U2-type-intron-specific major spliceosome	10.2	0.349071	0.1872	0.168893	0.182311	+				8	6	8	10.9	8.8	10.9	116.62	0	23.28	3587600	73	2.2272	0.023114	3.71349	0.966457	0.194261	1.80916	0.786606	0.573864	1.5345	1.07725	0.982366	1.97491	16.2977	15.9626	16.0704	15.9374	16.2305	15.757	16.2033	15.9851	15.7588	15.9852	15.6966	15.8913	15.9032	16.2549	15.8518	15.9767	15.6769	15.9397	16.0965	15.975	15.5512	15.6952	15.916	15.7858	15.8052
A0A6A5N695	AT1G44910.1	Pre-mRNA-processing 40A-like protein	nucleus	RNA	RNA processing	U2-type-intron-specific major spliceosome	10.2	0.0997467	0.134349	0.108031	0.0258451					10	10	10	15	15	15	113.55	0	39.189	5058500	130	0.737212	0.312199	1.45729	1.32621	0.105431	2.34314	0.641521	0.636525	1.30466	0.180419	0.990136	0.456663	15.8592	15.8609	15.6509	15.7463	15.822	15.8274	15.7928	15.8012	15.8162	15.8748	15.793	15.6694	15.7916	16.0221	15.7046	15.7456	15.7026	15.715	15.7266	15.68	15.8951	15.649	15.6983	15.5736	15.6245
A0A6A5N7J7	AT3G57150.1	Centromere/microtubule-binding protein (Putative tRNA pseudouridine(55) synthase) (EC 5.4.99.25)	nucleus	RNA	RNA processing	pseudouridylation	10.2	-0.017828	-0.134229	0.0372631	-0.136196					24	24	24	46.3	46.3	46.3	64.611	0	108.83	37397000	409	0.0798076	0.904232	-0.219002	0.334194	0.613431	-0.770337	0.124511	0.908269	0.328814	0.659422	1	-1.33356	17.8793	17.7249	17.6892	17.6276	17.6049	17.7633	17.5751	16.9758	17.8959	17.7338	17.4396	17.7619	17.771	17.8122	18.0166	17.4604	17.7389	17.7023	17.6904	17.342	17.9179	17.8392	17.5926	17.6143	17.6511
A0A6A5N7U9	AT1G26110.1	Protein decapping-like protein (Putative LSM domain, FDF domain, DFDF domain-containing protein)	nucleus	RNA	RNA processing	deadenylation-dependent mechanism	10.2	0.0376738	0.0180332	-0.397015	-0.0173111					4	1	2	7.7	1.9	3.9	62.171	0	5.9476	1445400	22	0.531733	0.450472	1.12315	0.237356	0.70987	0.57833	0.461354	0.712453	-1.00206	0.213324	0.99219	-0.5279	15.755	15.6831	15.6464	15.6826	15.701	15.6324	15.6987	15.7022	15.665	15.6717	15.6334	15.5435	15.6847	13.684	15.7492	15.6793	15.609	15.6652	15.6458	15.5939	15.7491	15.6301	15.6253	15.6889	15.5863
A0A6A5N8P7	AT1G44910.1	Pre-mRNA-processing 40A-like protein (Putative WW domain, FF domain-containing protein)	nucleus	RNA	RNA processing	U2-type-intron-specific major spliceosome	10.2	-0.0181307	0.290247	0.0868151	-0.0824818					5	5	5	5.8	5.8	5.8	121.04	0	12.121	2562300	40	0.027408	0.966024	-0.0791714	0.679155	0.330896	1.36522	0.184963	0.861942	0.466662	0.162558	0.99098	-0.416823	15.5833	15.7399	15.3488	15.6515	14.9399	15.4031	16.0922	15.8433	15.6288	15.8379	15.5321	15.4407	15.5364	15.7576	15.5214	15.3917	15.2194	15.4394	15.6794	15.2117	16.1293	15.39	15.3175	15.4616	15.0557
A0A6A5NA70	AT1G02140.1	Mago nashi family, integral exon junction complex protein	nucleus	RNA	RNA processing	core components	10.2	0.150072	-0.103603	0.0932297	-0.0047863					9	9	9	65.8	65.8	65.8	17.815	0	36.188	11347000	130	0.998675	0.190686	1.85756	1.34553	0.102853	-2.37164	0.615392	0.647929	1.26216	0.0380271	1	-0.10864	17.1684	17.302	17.3644	17.4219	17.6125	17.0689	17.0946	17.164	17.0712	17.2022	17.2967	17.2272	17.1403	17.5078	17.4129	17.2801	17.2546	17.1502	17.2542	17.1557	17.126	17.3073	17.2678	17.1594	17.2583
A0A6A5NAG4	AT1G04510.1	Pre-mRNA-processing factor 19 (EC 2.3.2.27)	nucleus	RNA	RNA processing	spliceosome-associated non-snRNP MOS4-associated complex (MAC)	10.2	0.0217228	-0.0195267	0.0493118	-0.0251221					15	9	15	44.3	30.3	44.3	56.863	0	67.272	17675000	228	0.207213	0.755314	0.514868	0.180389	0.773081	-0.456598	0.269464	0.814078	0.643841	0.210758	0.990659	-0.522438	17.2346	17.2168	17.2638	17.2273	17.2534	17.1682	17.2181	17.2285	17.1879	17.1871	17.3333	17.1836	17.2043	17.4864	17.1264	17.1852	17.1966	17.1246	17.2775	17.1778	17.3719	17.1264	17.2107	17.2026	17.1759
A0A6A5NM54	AT5G44200.1	Nuclear cap-binding protein subunit 2 (20 kDa nuclear cap-binding protein)	nucleus	RNA	RNA processing	CBP8unknown-CBP2unknown mRNA Cap-Binding complex (CBC)	10.2	0.0525471	0.0545158	0.0405327	-0.047776					2	2	2	9.6	9.6	9.6	29.011	0	6.5686	1885500	45	0.305008	0.651497	0.714148	0.342362	0.604929	0.785831	0.214125	0.842439	0.529601	0.22362	0.993303	-0.549661	15.7522	15.5447	15.5914	15.6467	15.6597	15.5708	15.6609	15.6972	15.5934	15.6822	15.5537	15.571	15.6977	15.7513	15.5608	15.6276	15.4362	15.5918	15.6692	15.3684	15.7991	15.4033	15.6054	15.5203	15.6039
A0A6A5NCB3	AT1G60170.1	Nop domain-containing protein	nucleus	RNA	RNA processing	U2-type-intron-specific major spliceosome	10.2	0.56886	-0.750577	0.633117	-0.0529484					5	5	5	12.8	12.8	12.8	60.8	0	16.034	1878500	16	0.353604	0.603696	0.807006	0.499458	0.461844	-1.06815	0.387299	0.747602	0.869461	0.0210895	1	-0.0613314	14.4871	15.9978	14.3187	16.2785	16.1966	15.836	13.9015	13.5485	13.7821	13.6133	16.1889	14.5935	14.1782	16.4468	16.1926	14.7779	13.0505	16.3871	13.7356	16.2184	14.1528	13.646	14.1883	16.3762	16.071
A0A6A5NCH3	AT3G05680.1	Embryo defective 2016 protein	nucleus	RNA	RNA processing	mRNA methylation	10.2	-0.0500799	-0.0438425	-0.426737	-0.323613					4	4	4	2.6	2.6	2.6	242.15	0	7.9451	416940	10	0.0747395	0.908866	-0.206048	0.0712774	0.907218	-0.197135	0.631808	0.637826	-1.28891	0.677998	1	-1.36337	14.3099	13.3393	13.9399	13.5203	13.6445	13.8778	14.0736	13.7296	13.8604	13.2436	12.6084	13.6288	12.8472	14.1438	13.6423	13.2237	14.0085	13.706	13.2392	13.2089	13.7478	13.7796	13.7651	13.3133	14.3984
A0A6A5NDI8	AT2G29210.1	PWI domain-containing protein	nucleus	RNA	RNA processing	peripheral components	10.2	0.241071	-0.21842	0.0417841	-0.218396					5	5	5	6.5	6.5	6.5	103.34	0	11.803	1416000	24	1.10345	0.15686	2.01386	0.483409	0.472614	-1.04047	0.0978871	0.925478	0.264338	0.325024	0.99986	-0.752822	15.4488	15.3956	15.2326	15.1823	15.1831	15.1643	14.8949	14.9644	14.1257	14.9956	14.7937	15.3757	14.9102	15.3515	15.0149	14.958	14.9252	14.9667	13.8264	15.4688	15.4068	15.1616	14.9344	14.8231	14.9111
A0A6A5NE88	AT5G61140.2	U5 small nuclear ribonucleoprotein helicase	mitochondrion	RNA	RNA processing	RNA helicase	10.2	-0.00577927	0.319355	0.233788	0.130094					9	9	9	6.2	6.2	6.2	240.03	0	22.085	2432600	35	0.00858179	0.9906	-0.0253022	1.09993	0.154438	2.00864	0.473804	0.706326	1.0238	0.265031	0.993533	0.634914	15.3127	15.2335	14.3257	15.0118	14.6012	15.054	15.2796	15.4266	14.9545	15.3959	15.2682	15.2662	15.0222	15.6352	14.491	14.7034	14.8843	14.9025	15.6342	15.04	15.4149	14.8064	14.7356	14.7747	14.7823
A0A6A5NEX8	AT2G13540.1	MIF4G domain-containing protein	cytosol,nucleus	RNA	RNA processing	CBP8unknown-CBP2unknown mRNA Cap-Binding complex (CBC)	10.2	0.200118	0.0946884	0.0861008	0.0883804	+				14	10	14	20.7	15.8	20.7	97.432	0	47.658	9218500	178	2.14198	0.026567	3.57779	0.895772	0.22003	1.70222	1.00725	0.496868	1.87042	1.53635	0.935365	2.6538	16.588	16.5707	16.6713	16.5913	16.8294	16.4618	16.5907	16.6257	16.4022	16.643	16.5329	16.4922	16.4751	16.505	16.6754	16.5458	16.5051	16.5498	16.5927	16.4986	16.5052	16.3544	16.492	16.4145	16.4839
A0A6A5NFA1	AT1G43190.2	Polypyrimidine tract-binding-like protein (Putative nucleotide-binding alpha-beta plait domain-containing protein)	nucleus	RNA	RNA processing	unknown	10.2	0.114837	-0.00654869	0.0933578	0.0440639					8	3	8	21.5	7.3	21.5	47.588	0	29.404	8615000	100	0.883026	0.23674	1.68282	0.0453933	0.939856	-0.128722	0.456206	0.714743	0.993026	0.570224	1	1.1877	16.9702	17.0493	16.9435	16.8768	17.247	16.7914	16.9947	16.8681	16.8184	17.0072	16.8515	16.8526	17.0299	17.335	16.9104	16.984	16.9771	16.9003	17.0095	16.8619	16.958	16.9332	16.9215	16.8818	16.8182
A0A6A5NFZ2	AT3G03920.1	H/ACA ribonucleoprotein complex subunit	nucleus	RNA	RNA processing	pseudouridylation	10.2	-0.0934811	-0.0542603	-0.00425396	-0.0617548					3	2	2	25.7	16.2	16.2	19.869	0	7.7643	1930100	31	0.288571	0.668505	-0.681906	0.180566	0.773196	-0.456989	0.0116507	0.988013	-0.0342333	0.270986	0.994071	-0.646897	16.3032	16.1848	15.8941	15.781	15.8706	15.811	16.2655	16.0013	16.0571	16.0948	15.9632	15.9105	16.0945	16.3816	16.13	15.9979	16.0227	16.022	16.0336	16.116	16.3025	16.1037	16.3092	15.9343	15.8514
A0A6A5NG56	AT2G43770.1	WD_REPEATS_REGION domain-containing protein	nucleus	RNA	RNA processing	U2-type-intron-specific major spliceosome	10.2	0.227531	0.0961899	0.116272	0.0453384	+				8	8	8	19.3	19.3	19.3	55.526	0	28.64	11751000	141	1.83938	0.043287	3.10864	1.1576	0.140376	2.09416	1.18226	0.436323	2.13065	0.282613	0.993948	0.670107	17.2416	17.0084	16.9102	17.0881	17.2148	16.9701	17.009	16.8763	17.0115	16.9396	16.8587	16.9821	16.9606	17.0066	17.0989	16.9993	16.7939	17.0345	16.9633	16.7612	17.0059	16.8417	16.8738	16.7773	16.8269
A0A6A5NGP9	AT5G13010.1	RNA helicase (EC 3.6.4.13)	nucleus	RNA	RNA processing	spliceosome assembly/disassembly	10.2	0.0225218	0.353284	0.201821	0.004282					5	5	5	6.2	6.2	6.2	147.28	0	17.188	1492100	42	0.0260698	0.96765	0.0754125	1.19712	0.132002	2.15262	0.336338	0.771725	0.774412	0.00895627	1	0.0263953	15.1313	14.9495	14.583	14.588	13.6365	14.7419	15.0455	14.9067	14.7853	15.0626	14.7857	14.8542	14.55	15.4489	14.146	14.4967	14.6308	14.6192	14.6957	14.3546	15.0165	14.6336	14.6773	14.2174	14.2308
A0A6A5NHZ5	AT5G61030.1	RRM domain-containing protein	mitochondrion	RNA	RNA processing	RNA editing	10.2	-0.314414	0.277972	0.150577	0.134163					3	3	3	15	15	15	33.708	0	54.322	8345800	50	0.518724	0.46057	-1.10108	1.01127	0.179242	1.87644	0.301361	0.794635	0.707034	0.386129	1	0.867316	17.8678	17.8826	17.3977	17.886	16.5374	18.0691	18.1531	17.7733	18.2082	18.3296	17.9738	17.9546	17.9188	18.5879	17.4613	17.7747	17.9557	17.8374	18.3596	17.8869	18.2337	17.9019	17.5768	17.7688	17.6623
A0A6A5NIC4	AT5G02770.1	Tho1_MOS11_C domain-containing protein	nucleus	RNA	RNA processing	mRNP export	10.2	0.302255	0.243185	0.133559	-0.00127754					7	6	7	66.2	60.8	66.2	21.334	0	59.534	4815200	79	1.36619	0.100342	2.40213	1.17874	0.135904	2.12544	0.501279	0.689448	1.07127	0.0033609	0.999676	-0.00996774	16.2868	15.9602	15.8947	15.9912	16.0257	15.8561	16.1119	15.974	15.9964	15.9249	15.7285	15.8842	15.7653	16.0999	15.8372	15.8766	15.4695	15.8312	15.7705	15.6931	16.041	15.3737	15.7455	15.7734	15.7137
A0A6A5NJ79	AT1G43190.1	Polypyrimidine tract-binding-like protein (Putative nucleotide-binding alpha-beta plait domain-containing protein)	nucleus	RNA	RNA processing	unknown	10.2	0.36627	0.302183	0.341406	-0.0515181					5	2	2	13.4	6.8	6.8	50.606	0	7.4041	898040	15	0.790435	0.281603	1.54044	0.635131	0.35892	1.2943	0.702075	0.613684	1.40175	0.0543529	1	-0.15277	15.0647	14.7863	14.8731	14.7775	14.8548	14.7385	14.8828	14.8144	14.764	14.8362	14.6847	14.8154	14.7826	15.1253	14.824	14.8138	13.4833	14.6239	14.6919	14.6546	14.9159	14.6852	14.6808	14.6463	13.5968
A0A6A5NJ93	AT5G46420.1	16S rRNA processing protein RimM (Putative 16S rRNA processing protein RimM)	plastid	RNA	RNA processing	unknown	10.2	0.28812	0.166473	0.026232	0.260082					3	3	3	6.5	6.5	6.5	71.931	0	6.5286	1042900	13	0.434207	0.528758	0.954131	0.236195	0.711036	0.575921	0.0284007	0.974348	0.0819532	0.390383	1	0.875106	14.4692	14.8295	14.471	14.271	14.5111	14.4509	14.4139	14.3466	14.401	14.3312	14.1677	14.4723	14.5305	14.3199	13.752	14.4839	14.7009	14.2465	14.4606	14.5196	14.4976	13.0742	14.4333	14.5978	14.5084
A0A6A5NJU2	AT1G76010.1	Alba domain-containing protein	nucleus	RNA	RNA processing	RNase P ribonuclease activities	10.2	-0.262431	-0.0924667	-0.0227123	-0.0361183					6	3	6	30.9	11.3	30.9	30.424	0	33.549	7531600	118	1.42799	0.0904354	-2.49337	0.487654	0.469813	-1.04781	0.0876065	0.933676	-0.238722	0.163871	0.990381	-0.419781	17.1155	17.1184	16.8546	16.9342	16.7857	17.1257	17.2636	17.0785	17.1318	17.0588	17.2919	17.0898	17.1488	17.3495	17.1271	17.093	17.2482	17.174	17.2564	17.1685	17.2831	17.1151	17.2159	17.491	17.0155
A0A6A5NK89	AT1G49760.2	Polyadenylate-binding protein (PABP)	nucleus	RNA	RNA processing	unknown	10.2	0.136162	0.0788425	0.115566	-0.0366211					24	12	21	49.8	27.8	44.4	71.374	0	80.073	15836000	200	1.2961	0.114657	2.29874	0.701981	0.317275	1.4016	0.906364	0.530772	1.71832	0.332915	1	-0.767901	16.9768	16.7742	16.7667	16.8205	16.8864	16.6926	16.8485	16.8658	16.7201	16.8109	16.7949	16.7428	16.7244	17.0053	16.8543	16.7172	16.6661	16.6193	16.7035	16.6547	16.829	16.6335	16.6531	16.8037	16.6244
A0A6A5NKY7	AT5G13480.1	WD_REPEATS_REGION domain-containing protein	nucleus	RNA	RNA processing	3' end processing	10.2	1.09725	1.14956	0.747059	0.485495					3	3	3	3.7	3.7	3.7	77.906	0	6.3414	1026200	15	1.29756	0.114476	2.30089	1.62651	0.0677713	2.788	0.636939	0.634939	1.29724	0.449331	1	0.980923	14.9234	14.8401	13.7998	14.5797	15.3235	14.7755	14.9057	14.843	14.4322	14.7717	14.494	14.6907	14.8534	14.9466	12.7309	13.6432	14.7309	14.7712	13.8946	13.3678	12.9467	12.5941	14.8398	13.4761	14.1237
A0A6A5NMR7	AT5G18810.1	RRM domain-containing protein	nucleus	RNA	RNA processing	spliceosome-associated non-snRNP factors	10.2	0.34487	0.308319	0.289062	0.147124					3	3	3	12.1	12.1	12.1	34.8	0	6.8878	2537000	31	1.40084	0.0953362	2.45326	1.48017	0.0841747	2.57053	1.43214	0.409181	2.4995	0.72246	1	1.43403	16.552	16.1979	16.1998	15.9691	16.4445	16.0528	16.4186	16.102	16.3711	16.236	16.1616	16.2016	16.2197	16.4473	16.0541	16.0096	16.1046	16.1007	16.18	15.9797	16.2461	15.9878	15.9325	15.6802	15.7924
A0A6A5NP58	AT2G17510.2	Exosome complex exonuclease RRP44 (Putative exoribonuclease II) (EC 3.1.13.1)	plasma membrane	RNA	RNA processing	exosome complex	10.2	0.0589203	0.115722	0.161467	0.109218					10	10	10	13.6	13.6	13.6	108.51	0	17.585	3557300	34	0.203003	0.760128	0.505841	0.936513	0.204595	1.76399	0.818077	0.563847	1.58323	0.623318	1	1.27509	15.7398	15.5206	15.5272	15.1048	15.2631	15.3525	15.6538	15.4181	15.4353	15.5798	15.2542	15.4979	15.4953	15.8528	15.568	15.4633	15.3054	15.5628	15.7356	15.3399	15.5016	15.3647	15.2963	15.3329	15.3654
A0A6A5NP92	AT3G03710.1	Polynucleotide phosphorylase 1	plastid	RNA	RNA processing	ribonuclease activities	10.2	-0.136371	-0.12	-0.040062	-0.000580597					24	24	24	29.9	29.9	29.9	99.623	0	119.17	29078000	383	1.25866	0.121995	-2.2435	1.76355	0.0572975	-2.99369	0.275164	0.812233	-0.655265	0.00413348	1	-0.0122483	17.5498	17.4353	17.4628	17.273	17.5467	17.4312	17.4503	17.4415	17.5502	17.4762	17.3879	17.5141	17.5802	17.5648	17.7021	17.6219	17.6902	17.601	17.5098	17.5237	17.5011	17.5667	17.5664	17.7066	17.6086
A0A6A5NTJ9	AT5G62190.1	RNA helicase (EC 3.6.4.13)	nucleus	RNA	RNA processing	RNA helicase	10.2	-0.0443764	0.0217339	-0.0853256	0.0399319					3	3	3	6.1	6.1	6.1	74.851	0	5.587	478420	12	0.0903624	0.891214	-0.245631	0.0866359	0.888906	0.236282	0.178527	0.867691	-0.452485	0.113204	0.997002	0.301746	13.5023	13.6647	13.2486	13.5983	14.1991	13.6628	13.7042	13.7073	13.7378	13.7314	13.7619	13.7227	13.6262	13.9271	12.9703	13.5327	13.7154	14.0919	13.6274	13.667	13.8062	13.8045	13.7991	13.6916	13.3333
A0A6A5NUQ6	AT2G19560.1	PCI domain-containing protein	cytosol,nucleus	RNA	RNA processing	mRNP export	10.2	-0.252284	0.00472698	-1.20114	-0.105661					2	2	2	5.4	5.4	5.4	59.414	0	9.0076	1107600	19	0.370039	0.586948	-0.837652	0.00774206	0.989893	0.0228479	1.15551	0.442874	-2.09107	0.129828	0.997253	-0.341389	15.5223	15.4244	14.0112	15.0657	14.5595	15.0188	15.5458	15.4881	14.5662	15.2493	13.1347	15.525	13.6237	15.0166	12.5389	13.9342	15.2981	15.3977	15.5637	15.1225	15.5022	14.985	15.3314	15.0167	15.0091
A0A6A5NWR4	AT2G30320.1	tRNA pseudouridine synthase	mitochondrion	RNA	RNA processing	pseudouridylation	10.2	0.0940918	0.56482	0.196181	0.261616					2	2	2	4.5	4.5	4.5	57.658	0	5.6742	218060	8	0.138316	0.834133	0.361273	0.663148	0.339965	1.33955	0.482202	0.702686	1.03838	0.577847	1	1.20036	13.1118	13.4848	12.5858	13.5959	12.3155	12.6392	14.8844	12.9119	13.9735	13.0385	12.8473	12.8969	12.8235	13.3327	13.7038	12.9549	12.95	12.9785	14.0003	13.0477	12.9598	12.7636	12.9325	13.1856	12.7819
A0A6A5NX80	AT5G63630.1	DEAD-box ATP-dependent RNA helicase family protein (Putative RNA helicase) (EC 3.6.4.13)	nucleus	RNA	RNA processing	RNA helicase	10.2	-0.017458	-0.00102425	0.0513531	0.0313541					16	13	16	24.4	19.6	24.4	93.853	0	87.925	13383000	231	0.152346	0.816989	-0.393639	0.0061533	0.991413	-0.0181917	0.303997	0.792159	0.712178	0.264542	0.993179	0.633927	16.7378	16.6365	16.626	16.5435	16.5613	16.6621	16.6548	16.4551	16.7496	16.6657	16.4749	16.6784	16.6426	16.7937	16.8595	16.7576	16.7628	16.6719	16.5806	16.5762	16.7408	16.5997	16.658	16.5926	16.6012
A0A6A5NXE9	AT2G32600.1	Matrin-type domain-containing protein (Fragment)	nucleus	RNA	RNA processing	U2-type-intron-specific major spliceosome	10.2	0.242505	-0.0431402	0.0116447	-0.0752151					8	8	8	24.5	24.5	24.5	38.915	0	19.793	4957800	58	1.27179	0.119241	2.26286	0.169632	0.785453	-0.432706	0.0481261	0.958864	0.1361	0.334611	1	-0.77113	15.9795	16.1013	16.0577	16.0184	16.4382	15.5838	15.8536	16.0142	15.7942	15.9213	15.8811	15.7294	15.8345	15.9954	16.0005	16.0047	15.5936	15.7292	15.7977	15.8814	15.9331	15.7623	15.8779	16.1	15.7094
A0A6A5NXT6	AT2G04530.1	Lactamase_B domain-containing protein	plastid	RNA	RNA processing	RNase Z endoribonuclease	10.2	0.499297	0.424342	0.36956	0.0202436					4	3	4	15.3	12.2	15.3	39.815	0	13.12	734430	18	0.929616	0.216796	1.75356	1.13395	0.146117	2.05913	0.613584	0.647673	1.2592	0.0354069	1	0.101427	14.9959	14.275	13.5726	14.027	14.2807	13.8862	14.3319	13.9721	14.0509	14.5354	13.8553	13.3625	14.7307	14.5025	14.0516	13.9238	13.6681	14.0813	13.4858	13.5969	14.1393	13.7469	14.0423	13.2576	13.4686
A0A6A5NY82	AT1G26110.1	Protein decapping-like protein (Putative LSM domain, FDF domain, DFDF domain-containing protein)	nucleus	RNA	RNA processing	deadenylation-dependent mechanism	10.2	0.20758	-0.019928	-0.0194927	0.0832628					4	2	4	9.2	5.7	9.2	66.881	0	14.318	2448200	43	1.20777	0.133122	2.16835	0.0783024	0.899919	-0.215167	0.0494884	0.958213	-0.139764	0.334521	1	0.770958	16.079	16.1466	16.2428	16.29	16.3044	16.0189	15.9909	15.8733	15.9522	16.0902	16.2414	16.02	16.1563	15.6116	15.8983	16.1281	16.1725	15.9319	15.9403	16.2685	15.8763	15.9602	16.2707	16.1207	15.7971
A0A6A5NYD1	AT2G39780.1	Ribonuclease T(2) (EC 4.6.1.19)	extracellular	RNA	RNA processing	ribonucleases	10.2	-0.383958	-0.27819	-0.181049	-0.119587	+	+			2	2	2	12.6	12.6	12.6	29.843	0	6.4593	10291000	24	2.99099	0.00940506	-5.02464	2.16486	0.0365819	-3.61406	1.06535	0.469941	-1.9572	0.677873	1	-1.36317	18.3139	18.3363	18.2804	18.3975	18.2941	18.4499	18.4114	18.3523	18.4825	18.4551	18.6133	18.4478	18.6323	18.3454	18.5978	18.5126	18.5737	18.5097	18.5771	18.7709	18.5423	18.9722	18.7486	18.6335	18.6454
A0A6A5NYF5	AT1G17370.1	Nucleolysin TIAR-like protein (Putative nucleotide-binding alpha-beta plait domain-containing protein)	nucleus	RNA	RNA processing	splicing	10.2	0.0774815	-0.0440083	0.0100925	-0.0159363					7	2	7	16.7	6.6	16.7	48.577	0	24.723	6868200	118	0.698283	0.335034	1.39572	0.397555	0.55253	-0.888188	0.0622208	0.949111	0.173562	0.147497	0.993837	-0.38252	16.0741	16.0187	16.0185	15.9688	16.2306	15.8697	15.976	15.9561	15.8462	16.055	15.8495	15.9597	15.9913	16.0241	16.1491	16.0669	15.9168	15.9766	15.953	15.9302	16.0986	15.9225	15.9676	16.0049	15.9296
A0A6A5NZC5	AT4G20440.1	Small nuclear ribonucleoprotein-associated protein	nucleus	RNA	RNA processing	U1/U2/U4/U5-associated Sm accessory ribonucleoprotein complex	10.2	0.0479244	-0.0336559	-0.0250423	0.018148					6	6	6	20.2	20.2	20.2	29.073	0	20.16	11112000	90	0.126016	0.849047	0.332383	0.143463	0.818558	-0.373216	0.0553038	0.953394	-0.155299	0.0774628	0.998541	0.213023	17.0381	17.2584	17.492	17.4491	17.7509	17.4354	17.2073	17.368	17.261	17.3087	17.3964	17.308	17.3008	16.8717	17.7467	17.2844	17.3776	17.389	17.3421	17.4465	17.0294	17.4423	17.409	17.4036	17.4646
A0A6A5P089	AT3G06480.1	DEAD-box ATP-dependent RNA helicase-like protein (Putative RNA helicase) (EC 3.6.4.13)	nucleus	RNA	RNA processing	RNA helicase	10.2	0.12388	0.0423801	0.0523087	-0.0663773					21	19	21	24.9	23.1	24.9	129.6	0	74.073	16530000	245	1.17291	0.140442	2.11682	0.409301	0.541871	0.909486	0.388121	0.748443	0.870967	0.744929	1	-1.46941	17.3248	17.2992	17.28	17.2333	17.4691	17.1882	17.2759	17.2074	17.2467	17.2808	17.2205	17.1349	17.2133	17.2963	17.3836	17.1165	17.1104	17.1876	17.115	17.1257	17.3265	17.0838	17.2595	17.1703	17.1471
A0A6A5P0I0	AT3G13300.2	Enhancer of mRNA-decapping-like protein (Putative transcription factor WD40-like family)	cytosol	RNA	RNA processing	unknown	10.2	0.200296	0.105025	0.104634	0.0462402	+				35	21	35	38.3	25.3	38.3	151.39	0	144.38	30738000	407	1.89015	0.0399815	3.18613	1.05442	0.165333	1.94091	0.727764	0.605085	1.4424	0.328216	1	0.758933	17.6215	17.5065	17.5635	17.509	17.6995	17.426	17.5251	17.494	17.4667	17.512	17.4029	17.4139	17.3909	17.6422	17.572	17.503	17.3486	17.4006	17.506	17.3716	17.5328	17.2219	17.4321	17.3623	17.3496
A0A6A5P1J1	AT5G08290.1	mRNA splicing factor, thioredoxin-like U5 snRNP	cytosol,nucleus	RNA	RNA processing	U2-type-intron-specific major spliceosome	10.2	0.0870224	0.888753	0.633296	0.927748		+			2	2	2	26.1	26.1	26.1	16.575	0	8.4401	629210	10	0.068349	0.915638	0.189554	2.0292	0.0421173	3.40077	0.56556	0.667588	1.17994	1.5271	0.914494	2.64008	14.5664	14.4372	12.8142	14.5948	13.1551	14.62	14.8569	14.6593	14.5374	14.9028	13.3746	14.6963	14.4066	16.1048	13.7168	14.6564	15.5636	14.3671	15.0018	14.1824	14.6809	13.3899	14.0653	13.6905	13.3061
A0A6A5P4I9	AT1G02840.2	Pre-mRNA-splicing factor SF2-like protein	nucleus	RNA	RNA processing	splicing	10.2	-0.0473627	-0.0431572	-0.687859	-0.0129305					8	1	2	18.1	2.4	4.3	47.637	0	6.1631	1146800	19	0.0249732	0.9685	-0.0723245	0.0228932	0.970071	-0.0664482	0.407401	0.739472	-0.906051	0.00630541	1	-0.0186383	13.99	13.4823	15.7548	15.6438	15.9331	15.7208	15.7305	14.2696	13.3174	15.7866	13.8865	15.618	12.4873	13.7049	15.9047	15.1033	15.6679	15.7295	15.6639	12.8113	13.9335	15.5998	15.6315	14.0711	15.8048
A0A6A5P4K1	AT3G62310.1	RNA helicase (EC 3.6.4.13)	nucleus	RNA	RNA processing	spliceosome assembly/disassembly	10.2	-0.0954449	0.230715	0.173867	0.0415422					20	3	3	35.6	6	6	85.697	0	9.8318	1354000	25	0.132259	0.8416	-0.347108	1.28877	0.112456	2.28791	1.12275	0.450827	2.04252	0.181248	0.990278	0.458493	13.8815	15.3226	15.1738	15.2147	14.8729	15.1183	15.1679	15.0795	15.3082	15.4224	15.1025	15.1782	15.1389	15.2867	15.1057	14.9079	15.0083	14.9649	15.1545	15.115	15.253	15.0384	14.9747	14.8833	14.7932
A0A6A5P6T0	AT2G32070.1	Poly(A)-specific ribonuclease (EC 3.1.13.4)	cytosol	RNA	RNA processing	ribonucleases	10.2	0.166793	0.198377	0.0691368	0.189872		+			4	4	4	12.2	12.2	12.2	41.396	0	9.0487	2073900	41	0.747609	0.305863	1.47362	1.88461	0.0493691	3.17766	0.139605	0.898592	0.364272	1.97964	0.844545	3.32384	15.3386	14.859	15.3315	15.4775	15.1625	15.2945	15.3919	15.2259	15.1023	15.3124	14.4531	15.523	15.3712	15.0765	15.257	15.1688	15.2841	15.3724	15.3045	15.1547	15.2155	15.0277	15.0104	15.005	15.0766
A0A6A5P6T3	AT5G53180.1	Polypyrimidine tract-binding-like protein	nucleus	RNA	RNA processing	spliceosome-associated non-snRNP factors	10.2	-1.46351	0.148638	-0.848673	-0.52688					4	2	4	15.7	8.7	15.7	50.231	0	14.698	3406800	27	0.867313	0.243885	-1.65883	0.295534	0.649156	0.69562	0.507064	0.685498	-1.08119	0.935057	1	-1.76179	17.3745	17.3133	16.5123	13.9133	13.3669	17.3827	17.4514	17.2667	17.2683	17.1719	17.1196	17.084	13.2929	17.2112	16.8467	16.697	16.0852	16.9957	17.183	16.2026	17.0422	17.0169	16.9122	17.9795	16.8471
A0A6A5P6Y3	AT5G63420.1	Myb-like domain-containing protein	plastid	RNA	RNA processing	ribonuclease activities	10.2	0.0648733	-0.0693052	0.0602562	0.0790192					15	7	7	19.4	9.6	9.6	104.57	0	21.633	3669100	74	0.265365	0.692865	0.635589	0.317689	0.627633	-0.738722	0.181061	0.866993	0.45808	0.364699	1	0.827735	15.3856	15.5922	15.3779	15.38	15.5181	15.306	15.3603	15.2962	15.2641	15.3563	15.1725	15.4878	15.37	15.4469	15.7534	15.4557	15.4057	15.4331	15.4738	15.5561	15.1094	15.3865	15.5148	15.6402	15.2785
A0A6A5P8D1	AT5G42920.2	THO complex, subunit 5	nucleus	RNA	RNA processing	mRNP export	10.2	0.171561	0.237392	0.146634	-0.00251045					9	9	9	15.9	15.9	15.9	94.801	0	26.819	2451800	76	0.63837	0.373961	1.29956	1.30052	0.110658	2.30525	0.706708	0.612576	1.4091	0.0077318	1	-0.0228179	15.2183	14.836	14.7905	14.9788	14.7039	14.8976	15.08	15.0247	14.9003	14.9541	14.869	14.8189	14.892	15.0209	14.8021	14.8571	14.6923	14.552	14.7493	14.8063	15.1137	14.5815	14.6583	14.6894	14.6267
A0A6A5P9I1	AT1G76940.1	RRM domain-containing protein	nucleus	RNA	RNA processing	spliceosome-associated non-snRNP factors	10.2	0.199828	0.378824	-0.0284765	0.025474		+			4	2	2	26.9	19.8	19.8	24.957	0	6.0732	405990	13	0.85624	0.249843	1.64189	2.76771	0.0208462	4.62133	0.049911	0.95799	-0.140898	0.0931639	0.997225	0.252621	13.7981	14.0717	13.7495	13.8205	13.4485	13.963	13.8477	13.9099	13.958	14.1046	13.6554	13.7513	13.5766	13.9337	12.8296	13.7063	13.5716	13.807	13.3819	13.5497	13.7189	13.6882	13.5801	13.5817	13.3203
A0A6A5P9P5	AT4G38890.1	tRNA-dihydrouridine(47) synthase [NAD(P)(+)] (EC 1.3.1.-) (tRNA-dihydrouridine synthase 3)	cytosol	RNA	RNA processing	dihydrouridylation	10.2	-0.0184977	0.154957	0.0818991	0.00289421					4	4	4	8.4	8.4	8.4	84.16	0	18.36	1386900	38	0.0391801	0.952234	-0.111802	0.502381	0.459486	1.07316	0.145576	0.895729	0.378096	0.0056636	1	0.0167533	15.5826	15.1326	15.0161	15.0962	14.8995	15.0173	15.4974	15.419	15.3909	15.2697	15.1413	15.042	15.2007	15.9445	14.9005	15.35	15.0452	15.0779	15.5436	14.8174	15.6215	15.0138	15.0142	15.1551	15.0151
A0A6A5PA61	AT4G24770.1	31 kDa ribonucleoprotein (Putative nucleotide-binding alpha-beta plait domain-containing protein)	plastid	RNA	RNA processing	RNA editing	10.2	-0.0835026	-0.0979801	-0.129386	-0.0450329					7	3	3	29.7	19.2	19.2	35.346	0	88.506	11479000	47	0.431158	0.531777	-0.948702	0.722806	0.304357	-1.43458	0.561668	0.666341	-1.17345	0.219158	0.992095	-0.540259	17.94	18.2177	18.3759	18.1799	18.0989	18.2554	18.1388	18.0726	18.0288	18.2445	18.0973	17.9576	18.3177	17.8559	18.3546	18.2705	18.4007	18.1479	18.0046	18.1812	18.0842	18.2998	18.2138	18.3953	18.2369
A0A6A5PAJ1	AT4G01037.1	PORR domain-containing protein	plastid	RNA	RNA processing	RNA splicing	10.2	-0.242392	-0.194759	-0.107521	-0.022822					5	5	5	15.1	15.1	15.1	61.897	0	18.597	2964200	74	1.07077	0.165514	-1.96526	0.948194	0.200115	-1.78163	0.388692	0.748333	-0.872012	0.0714041	1	-0.197462	15.7243	15.2598	15.1886	15.1474	15.2533	15.1014	15.6285	15.3006	15.3237	15.4573	15.3785	15.2274	15.4842	15.8331	15.3246	15.4761	15.8539	15.3189	15.6302	15.3921	15.3858	15.6805	15.5999	15.6998	15.4193
A0A6A5PAT7	AT5G55670.1	RRM domain-containing protein	nucleus	RNA	RNA processing	Cleavage Factor I (CF-Im) complex	10.2	0.359671	0.323117	0.175483	0.0459642					9	9	9	18.7	18.7	18.7	73.851	0	61.522	4769500	130	1.7542	0.0506158	2.97958	1.74679	0.0580647	2.9684	0.734502	0.600833	1.45302	0.137573	0.995956	0.359542	15.9452	15.6803	15.5706	15.5473	15.6963	15.4994	15.7597	15.6081	15.7445	15.6453	15.2835	15.482	15.4555	15.7067	15.5911	15.4521	15.0666	15.5538	15.4227	15.3759	15.6282	15.1878	15.4726	15.09	15.2628
A0A6A5PBT7	AT3G19760.1	DEAD-box ATP-dependent RNA helicase (Putative RNA helicase) (EC 3.6.4.13)	nucleus	RNA	RNA processing	core components	10.2	0.163543	0.0248558	0.0147213	-0.0611813					24	3	21	56.3	10.4	53.8	45.544	0	93.817	41439000	267	1.19227	0.136508	2.14545	0.137574	0.825879	0.359545	0.0612583	0.949937	0.171034	0.436278	1	-0.957815	18.3406	18.1805	18.2944	18.2006	18.4345	18.2246	18.2092	18.1621	18.036	18.1254	18.0111	18.1229	18.0262	18.2022	18.3442	18.0978	18.0283	18.0818	18.1147	18.0044	18.325	17.9608	18.1158	18.1684	18.063
A0A6A5PC89	AT4G36690.1	U2 snRNP auxilliary factor, large subunit, splicing factor	nucleus	RNA	RNA processing	U2-type-intron-specific major spliceosome	10.2	-0.12718	-0.0291534	-0.028013	-0.0175797					8	4	4	16.6	8.6	8.6	70.309	0	10.602	3930100	37	0.670643	0.352006	-1.35159	0.508484	0.453866	-1.08362	0.106533	0.917023	-0.285562	0.196249	0.992859	-0.491267	15.9844	16.3718	16.2233	16.2435	15.8655	16.2401	16.192	16.2373	16.2015	16.3078	16.0787	15.9981	16.2724	16.2803	16.5549	16.2815	16.2756	16.1323	16.3114	16.2356	16.2956	16.2653	16.2141	16.3098	16.2397
A0A6A5PCK7	AT3G13300.1	Enhancer of mRNA-decapping-like protein (Putative transcription factor WD40-like family)	cytosol	RNA	RNA processing	deadenylation-dependent mechanism	10.2	-0.0190561	0.0920647	0.0152313	0.038273					16	5	5	16.8	6.9	6.9	149.07	0	15.526	1779300	20	0.0282543	0.966214	-0.0815433	0.222249	0.726591	0.546776	0.0269946	0.974998	0.0780113	0.0917034	0.995317	0.248981	16.3607	15.1851	15.6269	15.8196	15.4327	15.6923	16.1347	15.9356	15.7695	15.4485	15.4875	15.5632	15.7259	16.3043	15.5157	15.7148	15.9442	15.416	15.8972	15.7395	16.132	15.5855	15.7376	15.3851	15.6801
A0A6A5PDI8	AT1G11430.1	Plastid developmental protein DAG	plastid	RNA	RNA processing	RNA editing	10.2	-0.212712	0.239361	0.240176	0.3515					5	5	5	27.3	27.3	27.3	25.682	0	40.265	8964600	144	0.402159	0.557654	-0.896556	1.49539	0.0824979	2.59307	0.715858	0.609254	1.4236	1.43957	0.889671	2.51048	17.842	17.7679	17.0849	17.1027	16.588	17.5967	17.7451	17.683	17.5721	18.0489	17.7241	17.6511	17.7042	18.3014	17.2692	17.7392	17.9204	17.4949	18.312	17.74	17.4825	17.438	17.5877	17.5428	17.398
A0A6A5PFB5	AT5G54580.1	RRM domain-containing protein	mitochondrion	RNA	RNA processing	RNA editing	10.2	0.00351219	0.432945	-0.112083	0.240294					3	3	3	29.2	29.2	29.2	15.701	0	5.8692	1616700	27	0.00271736	0.996989	0.00806505	0.851155	0.238392	1.6341	0.116321	0.912183	-0.309253	0.353489	1	0.80679	15.1722	13.4182	15.2194	15.2137	15.069	15.3032	15.2272	15.0241	15.2922	15.3931	13.743	15.0904	14.8478	15.1575	14.6758	15.1139	14.7672	15.4702	15.2551	14.6701	15.2835	13.8354	15.0894	15.0832	14.7836
A0A6A5PG42	AT2G18510.1	RNA-binding (RRM/RBD/RNP motifs) family protein	nucleus	RNA	RNA processing	U2-type-intron-specific major spliceosome	10.2	0.156793	0.142221	0.0985897	0.0313843					5	5	5	7.7	7.7	7.7	97.158	0	28.916	7207200	107	1.15251	0.145394	2.08662	1.04012	0.170101	1.91957	0.588412	0.658608	1.21784	0.135167	0.997566	0.353924	16.9244	16.7675	16.7071	16.8333	16.7785	16.664	16.8517	16.8073	16.7688	16.8462	16.5813	16.7466	16.7196	16.8562	16.816	16.837	16.4791	16.6789	16.7477	16.641	16.8369	16.5984	16.761	16.5073	16.5233
A0A6A5PGB1	AT5G51660.1	Cleavage and polyadenylation specificity factor subunit 1 (Putative cleavage/polyadenylation specificity factor, A subunit)	nucleus	RNA	RNA processing	Cleavage and Polyadenylation Specificity Factor (CPSF) complex	10.2	0.231682	0.164188	0.10135	0.0221245	+				21	21	21	20.1	20.1	20.1	164.41	0	67.87	11762000	204	1.89051	0.0400741	3.18669	1.11054	0.152158	2.02439	0.738257	0.600204	1.45893	0.106563	0.995339	0.285634	16.3105	16.1063	16.1593	16.2239	16.2011	16.051	16.2894	16.1663	16.0049	16.1521	16.0565	16.0457	16.026	16.0474	16.174	16.0421	15.8922	15.96	16.1325	15.9266	16.2017	15.8766	16.0111	15.899	15.8544
A0A6A5PHX5	AT5G23880.1	Cleavage and polyadenylation specificity factor subunit 2 (Cleavage and polyadenylation specificity factor 100 kDa subunit)	nucleus	RNA	RNA processing	Cleavage and Polyadenylation Specificity Factor (CPSF) complex	10.2	0.265857	0.189217	0.157483	0.110086	+	+			15	15	15	24.3	24.3	24.3	91.228	0	51.964	10511000	179	2.26828	0.0220914	3.77955	1.92505	0.0473409	3.23966	1.15761	0.442722	2.09418	0.951798	1	1.78707	17.5031	17.3511	17.2749	17.2737	17.4234	17.2615	17.3378	17.2403	17.2657	17.3376	17.162	17.2398	17.2517	17.4516	17.1791	17.2492	17.1917	17.2408	17.2596	17.1061	17.2643	17.019	17.1677	16.9529	17.093
A0A6A5PIK8	AT1G71770.2	Polyadenylate-binding protein (PABP)	nucleus	RNA	RNA processing	unknown	10.2	-0.173928	-0.264484	-0.149246	-0.103557		+			9	4	8	18.8	9.1	17.4	67.111	0	22.252	5200800	103	1.27738	0.118369	-2.27111	3.98014	0.0110588	-7.07372	1.20154	0.426163	-2.15915	2.2066	0.945257	-3.68053	15.7835	15.8626	15.6558	15.6787	16.0522	15.8042	15.7295	15.6524	15.674	15.7199	15.8917	15.7541	15.6336	15.8688	16.0081	15.8739	15.8832	15.9068	15.8691	15.8515	15.9348	16.0715	15.9346	16.0099	15.9516
A0A6A5PJT5	AT4G27340.1	tRNA (guanine(37)-N1)-methyltransferase (EC 2.1.1.228) (M1G-methyltransferase) (tRNA [GM37] methyltransferase) (tRNA methyltransferase 5 homolog)	plastid	RNA	RNA processing	rRNA/tRNA methylation	10.2	-0.724505	0.539532	0.486816	0.482814					5	5	5	11.1	11.1	11.1	68.651	0	8.7218	1851200	17	0.513311	0.464239	-1.09186	0.604013	0.380977	1.24352	0.458858	0.712445	0.997683	0.504378	1	1.07659	12.6824	13.9157	15.214	13.8658	15.4802	15.6534	15.5999	15.5668	15.229	15.4291	15.1318	16.1176	15.6761	14.739	15.5502	15.5934	15.7161	15.5324	15.428	14.9248	14.1433	15.6827	15.8542	13.7366	15.3638
A0A6A5PMP8	AT5G02770.1	Tho1_MOS11_C domain-containing protein	nucleus	RNA	RNA processing	mRNP export	10.2	0.109327	0.0255722	-0.00396309	-0.0571899					6	5	5	45.2	40.7	40.7	26.302	0	38.92	5789100	65	0.510437	0.466909	1.08695	0.128445	0.83728	0.338128	0.016197	0.984104	-0.047354	0.36844	1	-0.834687	16.8622	16.8868	16.8493	16.8163	17.2441	16.7815	16.8185	17.01	16.7766	16.8533	16.7504	16.8118	16.8303	16.6832	17.0165	16.7823	16.6587	16.8188	16.7608	16.8055	17.0303	16.6605	16.865	16.8143	16.742
A0A6A5PMX6	AT1G03110.1	WD_REPEATS_REGION domain-containing protein	cytosol	RNA	RNA processing	rRNA/tRNA methylation	10.2	0.238907	0.716896	0.402209	0.231096					2	2	2	8.1	8.1	8.1	46.726	0	5.3856	635090	17	0.276944	0.682013	0.658821	1.08197	0.157749	1.98194	0.375638	0.754984	0.848011	0.184288	0.99107	0.465181	14.9662	14.2316	14.0342	14.0739	13.5604	14.0281	14.6833	14.736	14.4049	15.4039	14.1652	13.8548	14.1713	15.8141	13.6775	14.2439	13.3185	13.561	15.6617	14.0421	14.7574	14.2643	13.7622	13.8288	13.0592
A0A6A5PNA1	AT2G33340.2	Pre-mRNA-processing factor 19 (EC 2.3.2.27)	cytosol	RNA	RNA processing	splicing	10.2	0.243306	0.0885593	0.0684076	0.14959	+				10	5	5	43.3	20.7	20.7	39.668	0	17.429	2748800	44	1.85826	0.0420018	3.13741	0.423134	0.528031	0.934366	0.475558	0.705095	1.02685	0.750523	1	1.47819	16.0452	16.0747	15.9947	16.0432	15.7944	15.5452	15.9674	15.9051	15.8702	15.8906	15.8531	15.7683	15.9094	15.8173	15.7296	15.9042	15.9839	16.0226	15.5766	15.9963	15.856	15.7736	15.7028	15.8602	15.5431
A0A6A5PNB7	AT3G53500.2	RNA-binding (RRM/RBD/RNP motifs) family protein with retrovirus zinc finger-like domain	nucleus	RNA	RNA processing	spliceosome-associated non-snRNP factors	10.2	-0.157927	-0.396226	-0.158746	-0.214164		+			3	3	3	8.9	8.9	8.9	35.703	0	7.7943	3082700	37	0.459376	0.507302	-0.998591	2.2156	0.0338452	-3.69491	0.827031	0.5651	-1.59703	1.52959	0.924297	-2.64377	15.3946	15.9532	16.0303	15.8525	16.2442	15.8266	15.5918	15.4348	15.8501	15.5799	15.7879	15.7395	15.9593	15.8604	16.1236	15.9179	15.8839	15.8891	15.7322	15.7703	16.2452	15.9314	15.857	16.0588	16.172
A0A6A5PNJ7	AT5G27120.1	Nop domain-containing protein	nucleus	RNA	RNA processing	rRNA/tRNA methylation	10.2	-0.056422	0.00155754	0.0880714	-0.0550705					24	10	24	58.3	22.7	58.3	61.805	0	219.56	42008000	547	0.242939	0.718223	-0.589868	0.00571706	0.991853	0.0169104	0.330138	0.775106	0.762605	0.216325	0.991479	-0.534266	18.1046	18.0502	17.7765	17.8738	18.029	18.0402	18.0343	17.8177	18.1435	18.0882	18.0858	17.9307	17.9842	18.4414	18.1144	17.8556	18.0348	18.0658	18.1375	17.7471	18.3092	17.9751	17.9614	17.9848	17.8857
A0A6A5PPY5	AT4G36690.4	U2 snRNP auxiliary factor large subunit	nucleus	RNA	RNA processing	splicing	10.2	0.0239899	-0.0651463	0.000401306	-0.0764267					13	9	13	33.2	24.8	33.2	66.883	0	92.927	18284000	177	0.0990384	0.880113	0.26718	0.491334	0.467695	-1.05417	0.00165458	0.999082	0.00491673	0.620524	1	-1.27054	17.4376	17.5708	17.5885	17.4433	17.8313	17.5394	17.3853	17.5168	17.5322	17.452	17.5673	17.4925	17.4884	17.4278	17.7775	17.5409	17.41	17.507	17.4178	17.4937	17.7615	17.4983	17.4994	17.5374	17.455
A0A6A5PS49	AT1G76010.1	Alba domain-containing protein	nucleus	RNA	RNA processing	RNase P ribonuclease activities	10.2	0.339248	0.707743	-0.077005	0.621164					6	1	3	37.2	7.9	15.8	28.086	0	8.9043	3245500	31	0.150189	0.819212	0.388701	0.504087	0.457901	1.07609	0.0280718	0.974883	-0.0810322	0.425548	1	0.938686	14.3696	17.0271	17.3284	17.4082	17.2915	16.7734	17.3424	16.9117	17.0539	17.186	17.1827	16.9893	17.0912	16.5502	13.5302	17.3558	16.8904	16.7785	16.6748	17.135	17.2098	16.7755	17.0215	16.9616	13.7603
A0A6A4NBW0	AT4G33280.1	Plant-specific B3-DNA-binding domain protein	nucleus	RNA	RNA regulation of transcription	B3 transcription factor family	10.3	-0.479774	-0.113285	0.114432	-0.285159					3	3	3	6.9	6.9	6.9	73.958	0	5.538	502600	16	0.929183	0.21689	-1.75291	0.39514	0.554672	-0.88379	0.201484	0.852211	0.502572	0.912118	1	-1.72705	13.7725	13.7934	12.5241	13.7726	13.2792	13.6826	13.8933	13.771	13.7221	13.9055	13.7259	13.6874	13.7381	14.3268	14.6348	13.7205	13.1698	13.7442	13.7393	13.7413	13.8016	13.6637	13.8665	13.8416	14.3674
A0A6A4NHH2	AT3G26935.1	S-acyltransferase (EC 2.3.1.225) (Palmitoyltransferase)	plasma membrane	RNA	RNA regulation of transcription	unknown	10.3	0.322502	0.319984	0.373661	0.236617					2	2	2	9.4	9.4	9.4	48.941	0	9.3018	473200	21	0.794665	0.279382	1.54701	0.804456	0.2609	1.56218	1.00772	0.496766	1.87112	0.554245	1	1.16104	14.2532	13.8568	14.1349	13.9439	13.9102	14.0478	13.8486	14.0821	14.2052	13.9028	14.1686	14.006	14.05	14.1796	13.9506	14.0895	13.7175	13.9804	13.9294	13.9528	13.4243	13.9758	14.2196	13.1228	13.7439
A0A6A4NM16	AT4G26000.1	Poly(RC)-binding-like protein (Putative K domain-containing protein)	nucleus	RNA	RNA regulation of transcription	unknown	10.3	0.383946	0.273532	0.266764	0.222999					14	13	14	40.4	37.4	40.4	50.278	0	39.025	5515100	85	1.41147	0.09339	2.46896	0.894827	0.220242	1.70079	0.783268	0.575514	1.52931	0.814172	1	1.5772	15.9068	15.6494	15.563	15.4507	15.8211	15.2414	15.7772	15.709	15.5274	15.5838	15.499	15.5766	15.3684	15.9917	15.3694	15.4654	15.5936	15.6294	15.5591	15.3387	15.5171	15.313	14.7929	15.3535	15.4947
A0A6A4NR63	AT1G11650.2	Polyadenylate-binding protein RBP47C (Putative nucleotide-binding alpha-beta plait domain-containing protein)	nucleus	RNA	RNA regulation of transcription	unknown	10.3	0.773113	0.122356	1.01058	0.535486					8	3	3	32.5	18.4	18.4	43.722	0	7.883	924050	22	0.680271	0.34561	1.367	0.0749746	0.903454	0.206652	1.08024	0.46783	1.97937	0.516977	1	1.09811	13.4228	15.8297	15.1615	15.5058	14.7212	15.3402	15.0648	13.8932	12.7852	14.3038	15.8536	15.8482	15.1433	14.0026	14.9807	14.5748	14.8124	15.4944	13.6274	14.9438	13.3513	13.5714	13.7051	15.1441	15.0034
A0A6A4NUI0	AT2G33845.1	Nucleic acid-binding, OB-fold-like protein (Putative nucleic acid-binding protein)	nucleus	RNA	RNA regulation of transcription	unknown	10.3	-0.697477	-1.60311	-0.506956	-0.099744					3	2	2	27.9	19.7	19.7	15.955	0	6.872	2472600	11	0.316432	0.640542	-0.736299	1.0311	0.173033	-1.9061	0.245844	0.825245	-0.595846	0.038894	1	-0.111019	16.405	16.7406	13.7058	16.5701	13.4745	16.6068	14.6532	14.3227	13.3238	13.4614	13.6146	16.6151	16.6702	16.2287	14.7199	13.3035	16.688	16.5893	16.581	16.7229	16.3636	16.7067	16.7913	13.6998	16.8219
A0A6A4NY44	AT3G20800.1	Cell differentiation RCD1-like protein (Putative transcription regulator Rcd1-like family)	nucleus	RNA	RNA regulation of transcription	unknown	10.3	0.86241	0.321168	1.2925	0.42515					2	2	2	8.2	8.2	8.2	35.843	0	4.7573	670300	11	0.998394	0.190783	1.85714	0.316439	0.628484	0.736312	1.65188	0.394361	2.8259	0.304313	0.996794	0.712794	14.5577	15.155	13.4532	14.8436	13.6021	13.0972	13.6187	14.874	13.842	13.4736	15.128	15.3432	14.9858	14.824	13.4812	13.4794	14.8962	12.238	14.978	13.8338	13.2443	14.1248	14.2974	12.8339	12.7993
A0A6A4P2F5	AT5G56740.1	Histone acetyltransferase (EC 2.3.1.48)	nucleus	RNA	RNA regulation of transcription	Histone acetyltransferases	10.3	0.16107	0.10177	0.167767	0.0676825					4	2	2	9.2	5.5	5.5	53.929	0	9.275	1223000	33	0.606595	0.396327	1.24776	0.381903	0.567439	0.859556	0.620966	0.643973	1.27126	0.205229	0.99197	0.51062	15.5596	15.0673	15.1237	15.0815	15.2368	15.0928	15.4527	15.0905	15.0323	15.1042	14.9924	15.0047	15.3441	15.4729	15.2883	15.438	15.0129	15.2176	15.0567	14.8768	15.3839	15.0462	14.8421	14.9432	15.0481
A0A6A4P4V2	AT5G40340.1	PWWP domain-containing protein	nucleus	RNA	RNA regulation of transcription	PWWP domain protein	10.3	0.714902	0.471267	0.191765	-0.14542	+				9	9	9	12.6	12.6	12.6	96.739	0	19.917	2036000	28	2.3439	0.0201586	3.90228	1.23456	0.123478	2.20793	0.350766	0.766502	0.801678	0.192525	0.992197	-0.483184	14.6886	14.8293	14.6157	14.6156	14.7375	14.1767	14.6968	14.4803	14.7179	14.1968	13.7422	14.1136	14.1275	14.7334	14.1543	14.1766	13.5492	14.1749	14.2685	13.0159	14.6673	13.6579	13.9257	13.7436	13.9177
A0A6A4P5A9	AT1G20693.2	HMG box domain-containing protein	nucleus	RNA	RNA regulation of transcription	Nucleosome/chromatin assembly factor group	10.3	0.334755	0.163826	0.0711918	-0.0762615	+	+			1	1	1	9.4	9.4	9.4	15.409	0.00029373	4.0442	2901200	17	1.95259	0.0357005	3.28207	2.01845	0.0422529	3.38404	0.243491	0.826969	0.591006	0.561198	1	-1.17266	16.7106	16.9167	17.1917	17.2676	17.0769	16.8103	16.9804	16.8658	16.7284	16.924	16.8599	16.7655	16.8001	16.3457	17.0745	16.6477	16.5591	16.755	16.4167	16.73	16.6978	16.6698	16.7706	16.7025	16.6491
A0A6A4P7A9	AT3G55770.5	GATA type zinc finger transcription factor family protein (Putative transcription factor interactor and regulator LIM family)	nucleus	RNA	RNA regulation of transcription	General Transcription	10.3	-0.132496	-0.177734	-0.155399	-0.13601					7	7	7	46	46	46	20.909	0	22.468	13622000	110	0.497682	0.47745	-1.0651	0.947763	0.20015	-1.78098	0.739272	0.600308	-1.46052	0.597523	1	-1.23286	17.5429	17.6135	17.8255	17.4963	17.9597	17.6857	17.531	17.6191	17.8037	17.5722	17.4879	17.6723	17.5919	17.7261	17.8453	17.7711	17.6052	17.9041	17.5404	17.5995	17.947	17.5755	17.7089	18.074	17.7951
A0A6A4PD50	AT2G32080.2	purin-rich alpha 1	cytosol	RNA	RNA regulation of transcription	unknown	10.3	0.164211	0.0698772	0.00616455	0.00155449					14	9	14	44.6	26.6	44.6	31.74	0	92.369	26748000	252	1.22333	0.129992	2.19135	1.34502	0.102763	2.3709	0.0275226	0.975071	0.0794928	0.0223567	1	0.0649281	17.3812	17.6224	17.7163	17.6577	17.821	17.5334	17.5647	17.6137	17.4675	17.5477	17.4624	17.4933	17.4751	17.2505	17.727	17.5004	17.4384	17.4791	17.4435	17.5237	17.4198	17.4515	17.49	17.5008	17.5154
A0A6A4PDZ9	AT4G21160.4	ADP-ribosylation factor GTPase-activating protein AGD10 (Putative Arf GTPase activating protein)	cytosol	RNA	RNA regulation of transcription	C2H2 zinc finger family	10.3	0.168487	0.344166	0.0725838	0.145027					5	2	5	25.6	11.9	25.6	36.257	0	16.928	3337300	63	0.440169	0.524041	0.964721	1.5017	0.0817328	2.60241	0.199427	0.853136	0.498138	0.457267	1	0.99489	16.3591	15.9879	15.8622	15.9899	15.6124	16.0255	16.2051	16.2389	16.1433	16.077	15.8023	15.9791	15.9617	15.9811	15.6078	15.7463	15.9246	16.1323	16.0711	15.82	16.1939	15.8073	15.8632	15.4163	15.6884
A0A6A4PJE8	AT4G26000.1	Poly(RC)-binding-like protein (Putative K domain-containing protein)	nucleus	RNA	RNA regulation of transcription	unknown	10.3	0.169668	0.166628	0.12976	0.145646					9	8	8	29.4	26.1	26.1	45.885	0	22.621	2486800	49	0.675094	0.349314	1.35872	0.988763	0.187124	1.84269	0.818761	0.564677	1.58428	0.999712	0.999702	1.85912	16.0239	15.9051	15.643	15.7269	15.4194	15.5317	15.8522	15.7874	15.6876	15.8442	15.7591	15.5736	15.6595	15.8451	15.6812	15.6978	15.6837	15.6392	15.7074	15.8701	15.6162	15.5414	15.5975	15.3479	15.7669
A0A6A4PJU1	AT3G15790.1	MBD domain-containing protein	nucleus	RNA	RNA regulation of transcription	Methyl binding domain proteins	10.3	0.690613	0.572046	0.332943	0.0456846	+	+			6	6	6	26.2	26.2	26.2	36.509	0	22.676	1828700	63	2.81081	0.0107638	4.69775	2.42268	0.0293063	4.03182	1.09	0.464447	1.99388	0.0997814	0.997244	0.269012	15.4762	15.2609	15.1613	15.1899	15.2637	15.0479	15.1798	15.2175	15.2445	15.0695	14.845	14.8066	14.6565	15.2063	15.0493	14.8412	14.3291	14.7849	14.732	14.4402	15.0194	14.2832	14.6323	14.2973	14.6667
A0A6A4PK52	AT3G18520.1	Histone deacetylase (EC 3.5.1.98)	nucleus	RNA	RNA regulation of transcription	HDA	10.3	-0.469882	-0.0174683	-0.0981546	-0.0130033					2	2	2	5.4	5.4	5.4	59.104	0	5.583	933490	31	0.706256	0.329532	-1.40839	0.078833	0.899501	-0.21652	1.06216	0.470747	-1.95245	0.084767	0.997254	-0.231572	14.3396	14.8009	14.6609	12.9674	14.5474	14.9711	14.7128	14.7557	14.6301	14.5086	14.7727	14.6338	14.5366	14.5525	14.6793	14.6923	14.7486	14.8798	14.5692	14.7108	14.7507	14.6782	14.8134	14.7466	14.6768
A0A6A4PL38	AT3G15790.1	MBD domain-containing protein	nucleus	RNA	RNA regulation of transcription	Methyl binding domain proteins	10.3	0.452237	0.380933	0.265529	0.14137	+	+			5	5	5	18.8	18.8	18.8	38.329	0	57.752	3314800	72	2.59843	0.0144912	4.32735	2.57179	0.0246404	4.28193	1.94566	0.331971	3.27137	0.725082	1	1.43817	16.024	16.0943	15.8303	15.7958	16.1389	15.7653	15.9994	15.963	15.8517	15.9472	15.7657	15.7512	15.7461	15.8343	15.8524	15.786	15.4649	15.7791	15.6894	15.6095	15.607	15.4793	15.7667	15.4715	15.2975
A0A6A4PPE4	AT1G20693.2	HMG box domain-containing protein	nucleus	RNA	RNA regulation of transcription	Nucleosome/chromatin assembly factor group	10.3	-0.327544	0.148513	0.241133	0.0895721					4	2	4	28.7	18.7	28.7	16.643	0	34.061	53444000	143	0.912693	0.224412	-1.72793	0.614414	0.373387	1.26056	1.0786	0.467174	1.97692	0.342545	0.997163	0.786177	20.1917	20.8527	20.0563	20.9815	20.6177	20.9383	20.8418	20.7787	21.2775	21.2439	21.3055	21.1492	20.9088	21.3656	20.8143	20.6639	21.0115	20.8137	21.2272	21.0693	20.7593	21.0183	20.8049	20.7635	20.9917
A0A6A4PVG2	AT3G61260.1	Carboxy-terminal region remorin (Putative remorin)	plasma membrane	RNA	RNA regulation of transcription	putative transcription regulator	10.3	0.445546	0.229331	0.0411263	-0.0140461	+				10	3	7	27.5	10	23	22.112	0	23.05	5986700	81	3.17119	0.00819124	5.36425	1.81289	0.0537305	3.06839	0.173013	0.872012	0.44025	0.0534588	1	-0.150388	17.1412	16.9371	17.0369	16.924	17.1569	16.8449	16.7828	16.8975	16.874	16.716	16.6392	16.871	16.5016	16.6321	16.5302	16.5395	16.42	16.7914	16.6524	16.4948	16.6878	16.3667	16.5201	16.6584	16.7353
A0A6A4Q064	AT2G32080.2	purin-rich alpha 1	cytosol	RNA	RNA regulation of transcription	unknown	10.3	0.218669	0.10262	0.0557156	0.0392715	+				14	9	9	55.7	38.2	38.2	32.114	0	37.737	14493000	171	2.60441	0.0143492	4.33757	1.11812	0.150414	2.03565	0.481629	0.703004	1.03739	0.322306	0.998818	0.747608	18.3076	18.1436	18.3229	18.3251	18.3295	18.0836	18.2598	18.1809	18.0923	18.2319	18.152	18.1842	18.1364	17.9654	18.1759	18.2282	18.0113	18.0688	18.1593	18.0642	18.1725	18.0106	18.0766	18.1057	17.97
A0A6A4Q124	AT4G10920.2	Putative transcription factor ssDNA-binding-TF family	nucleus	RNA	RNA regulation of transcription	General Transcription	10.3	0.403885	0.129944	0.143557	0.0305742	+				6	6	6	40.9	40.9	40.9	19.274	0	20.537	2732700	43	2.1999	0.0239502	3.66983	1.02158	0.176541	1.89187	0.487784	0.69869	1.04804	0.124678	0.995803	0.329211	16.5885	16.376	16.0064	16.2235	16.1242	16.0653	16.1643	15.9095	15.9208	15.889	15.9324	15.877	15.6867	16.4666	16.0542	16.088	15.6102	15.9273	16.0018	15.8247	15.8546	15.826	16.0204	15.8345	15.7636
A0A6A4Q5P7	AT2G33620.4	AT-hook motif nuclear-localized protein	nucleus	RNA	RNA regulation of transcription	putative transcription regulator	10.3	0.236099	0.259044	0.191171	0.0937908					3	2	3	15.2	9.4	15.2	33.684	0	8.0811	2101700	37	0.959421	0.205426	1.79856	1.33598	0.103739	2.35755	0.704673	0.612822	1.40588	0.35788	1	0.815015	15.6878	15.3618	15.4325	15.2438	15.5517	15.402	15.5585	15.4592	15.4598	15.5129	15.3311	15.3287	15.1808	15.5966	15.6158	15.2081	15.2973	15.4727	15.2999	15.2881	15.5784	14.947	15.2368	15.2637	15.0713
A0A6A4QF80	AT1G02370.1	PPR containing plant protein	mitochondrion	RNA	RNA regulation of transcription	putative transcription regulator	10.3	-0.00291901	-0.0246044	-0.00439148	0.00342522					12	12	12	38.9	38.9	38.9	53.979	0	44.388	8071100	143	0.0166181	0.981324	-0.0485627	0.180409	0.773188	-0.456642	0.0198891	0.981332	-0.0579154	0.0217895	1	0.0633194	16.3931	16.1183	16.1717	16.13	16.2789	16.093	16.3078	16.1825	16.1087	16.2914	16.1682	16.2271	16.1735	16.4691	16.0467	16.3504	16.1035	16.2936	16.2235	16.1527	16.326	16.2339	16.2219	16.166	16.1588
A0A6A4QLK0	AT5G58470.1	TBP-associated factor 15B	nucleus	RNA	RNA regulation of transcription	unknown	10.3	0.312586	0.138237	0.0843163	0.0686405	+				9	9	9	25.5	25.5	25.5	43.432	0	24.616	11974000	116	2.25849	0.0223598	3.76377	1.58588	0.0720541	2.72743	0.734824	0.601389	1.45353	0.486647	1	1.04607	17.9604	17.8008	17.73	17.7398	18.1162	17.6122	17.7784	17.7071	17.6198	17.7579	17.6553	17.5346	17.6023	17.8011	17.6125	17.7912	17.4823	17.5429	17.6848	17.6263	17.6855	17.5174	17.5923	17.5128	17.4762
A0A6A4QSL2	AT4G34430.2	SWI/SNF complex subunit SWI3D	nucleus	RNA	RNA regulation of transcription	Chromatin Remodeling Factors	10.3	0.143611	-0.514281	0.0191395	-0.432164					3	3	3	3.6	3.6	3.6	113.17	0	8.9365	511880	7	0.188848	0.7748	0.475168	0.797785	0.26436	-1.55185	0.0175059	0.983272	0.0511076	0.66922	1	-1.3493	14.4746	14.1734	14.1715	14.3963	14.496	13.8946	13.2948	14.1625	13.5023	13.568	13.8941	14.1215	13.6258	14.9507	14.4972	13.8731	13.5594	14.1341	13.4078	13.8584	14.2519	13.7199	13.9654	15.3097	13.7467
A0A6A4QSU7	AT2G27840.1	NPL domain-containing protein	nucleus	RNA	RNA regulation of transcription	HDA	10.3	-0.219796	-0.0831642	-0.0926529	0.0298309					5	5	5	26.3	26.3	26.3	26.656	0	16.735	4323900	75	1.7092	0.0552297	-2.91183	0.580106	0.397643	-1.20411	0.910678	0.528332	-1.72487	0.205225	0.991719	0.510611	15.9514	16.223	15.9929	15.8431	16.0931	16.0214	16.0638	16.1456	16.3422	16.2136	16.151	16.0882	16.19	16.2589	16.0511	16.2424	16.218	16.3358	16.3995	16.1559	16.3626	16.2648	16.2477	16.1231	16.2042
A0A6A4QV88	AT3G61260.1	Carboxy-terminal region remorin (Putative remorin)	plasma membrane	RNA	RNA regulation of transcription	putative transcription regulator	10.3	0.564232	0.447481	0.32916	0.0210789	+	+			10	9	10	38.2	38.2	38.2	22.058	0	115.86	89096000	248	3.28007	0.0075	5.57604	2.51628	0.0260615	4.18803	1.65338	0.397967	2.82814	0.0495231	1	0.139857	20.4626	20.3176	20.4046	20.5292	20.3305	20.2212	20.4682	20.3395	20.1635	20.2683	19.9984	20.2378	20.0515	20.1886	20.3928	20.0522	19.4201	20.0593	19.8339	19.9632	20.0278	19.5844	19.9902	19.6553	19.9655
A0A6A4QVW7	AT4G22140.2	PHD finger and bromo-adjacent-like domain protein (Putative chromatin regulator PHD family)	nucleus	RNA	RNA regulation of transcription	Chromatin Remodeling Factors	10.3	-0.134938	0.108424	0.155781	0.0614759					3	3	3	15	15	15	23.637	0	15.359	1741700	33	0.463104	0.503489	-1.00512	0.359262	0.589639	0.817597	0.480381	0.702676	1.03522	0.186449	0.993791	0.46992	15.5884	15.4096	15.6054	15.5977	15.3324	15.6866	15.8426	15.6644	15.6475	15.9092	15.7643	15.5179	15.9418	15.7354	16.0276	15.7433	15.5952	15.7092	15.8587	15.6091	15.7559	15.618	15.8654	15.1821	15.7868
A0A6A4R136	AT3G04590.2	AT-hook motif nuclear-localized protein	nucleus	RNA	RNA regulation of transcription	putative transcription regulator	10.3	0.208736	0.385213	-0.365648	0.0901863		+			6	5	5	28.9	26.4	26.4	37.894	0	21.73	2792300	40	0.701661	0.332858	1.40109	1.96914	0.0447482	3.3076	0.239148	0.82928	-0.582041	0.185959	0.992864	0.468847	16.1562	16.4276	16.163	16.1448	15.7306	16.2922	16.2798	16.5346	16.173	16.2248	16.0889	13.085	16.2844	16.3496	15.9423	15.3841	16.3063	16.1884	15.9607	16.1899	16.1343	15.9663	15.8735	15.5613	16.0431
A0A6A4R1J8	AT5G14260.2	Rubis-subs-bind domain-containing protein	plastid	RNA	RNA regulation of transcription	SET-domain transcriptional regulator family	10.3	-0.268675	-0.176558	-0.149215	-0.0958298	+	+			10	6	10	29.1	16.6	29.1	56.788	0	88.629	13847000	197	1.86233	0.041427	-3.14363	1.94846	0.0457587	-3.2757	1.40674	0.406702	-2.46198	1.19882	0.97794	-2.15513	17.6371	17.383	17.3581	17.2174	17.2445	17.4126	17.5244	17.5247	17.3531	17.4859	17.4929	17.3435	17.5531	17.4521	17.5957	17.5364	17.5324	17.499	17.5489	17.5877	17.5395	17.7265	17.7124	17.6727	17.5323
A0A6A4R4J4	AT5G19350.1	Polyadenylate-binding protein RBP47B (Putative nucleotide-binding alpha-beta plait domain-containing protein)	nucleus	RNA	RNA regulation of transcription	unknown	10.3	0.0186899	-0.166961	-0.0426336	0.018585					6	6	6	20.3	20.3	20.3	44.927	0	16.69	3674900	49	0.0327746	0.959259	0.0941428	0.299677	0.644197	-0.70374	0.0932481	0.929377	-0.252831	0.0600163	0.999491	0.167766	16.1696	15.7919	15.1432	15.9915	15.9063	15.9161	15.1221	15.0423	15.9868	16.0069	15.1903	15.8013	15.8106	15.9424	15.9511	15.8119	15.8639	15.7328	15.9762	15.6172	15.7094	15.9822	16.0214	15.6287	15.5673
A0A6A4R770	AT1G15340.1	MBD domain-containing protein	nucleus	RNA	RNA regulation of transcription	Methyl binding domain proteins	10.3	0.173639	0.138973	0.0498802	-0.0224754	+	+			10	10	10	55.9	55.9	55.9	37.119	0	66.102	12509000	189	2.83793	0.0104974	4.7462	3.43787	0.0145747	5.89238	0.410624	0.737787	0.911875	0.1628	0.991119	-0.417367	17.0525	17.0981	17.0511	17.0086	17.1833	17.0121	17.0304	17.0504	17.0658	17.0616	16.9157	16.8638	16.9945	16.8679	17.1331	16.878	16.7237	17.0213	16.8498	16.9403	16.9261	16.8352	16.9197	16.9607	16.8837
A0A6A4R8I0	AT5G05610.2	PHD-type domain-containing protein	nucleus	RNA	RNA regulation of transcription	Alfin-like	10.3	-0.244185	0.33051	0.381163	0.113381					4	2	4	22.5	15	22.5	27.435	0	11.225	1873200	46	0.329171	0.627737	-0.760759	1.05693	0.164705	1.94465	1.47515	0.40628	2.5631	0.279867	0.992574	0.664646	15.2289	15.5045	14.8761	15.5788	13.9177	15.986	15.1941	15.6126	15.4715	15.7154	15.4603	15.4876	15.6295	16.0306	15.6249	15.112	15.322	15.0934	15.7404	15.6263	15.4735	15.3804	14.8577	15.2455	15.37
A0A6A5L9P8	AT1G15340.1	MBD domain-containing protein	nucleus	RNA	RNA regulation of transcription	Methyl binding domain proteins	10.3	0.441853	0.314084	0.293729	0.124775	+	+			17	17	17	59.3	59.3	59.3	50.407	0	104.65	33516000	313	3.89967	0.00705618	6.88846	2.92426	0.0180853	4.90214	2.08164	0.316077	3.48274	1.21371	0.980593	2.17713	18.007	18.1035	17.9853	17.9208	18.1092	17.8849	17.8934	17.931	17.7783	17.9991	17.7074	17.8968	17.8357	17.8368	18.1083	17.7263	17.6403	17.763	17.6783	17.7323	17.7388	17.4134	17.6236	17.5957	17.5449
A0A6A5LDU5	AT5G62260.1	AT-hook motif nuclear-localized protein	nucleus	RNA	RNA regulation of transcription	putative transcription regulator	10.3	0.313828	0.2725	0.0237673	-0.0472404					4	2	3	24.1	15.2	19.7	33.114	0	7.0227	1204100	19	0.831133	0.26115	1.60335	0.812618	0.256762	1.5748	0.0507368	0.957077	0.143113	0.0988215	0.997231	-0.266645	15.1409	14.7856	14.9398	15.0353	15.5457	14.9162	14.9885	15.0456	14.8989	15.3914	14.7937	14.5879	14.7725	15.0604	14.7825	14.8267	14.483	14.7492	15.0279	14.5551	15.2813	14.3522	14.7427	14.766	14.736
A0A6A5LG40	AT1G47490.1	Polyadenylate-binding protein RBP47C	nucleus	RNA	RNA regulation of transcription	unknown	10.3	0.673057	0.737903	0.57968	0.128402					4	4	4	12.9	12.9	12.9	45.582	0	11.245	1292400	13	0.634082	0.377072	1.2926	1.01771	0.177433	1.88607	0.683053	0.619666	1.37145	0.0831651	0.997183	0.227523	15.9363	14.0344	14.6668	15.1574	15.812	14.9255	15.4125	15.3211	15.2521	15.0199	14.4636	14.9064	14.9783	15.589	15.2027	15.0005	13.0159	14.9135	15.4396	14.5141	15.3544	13.4563	14.8668	14.9364	13.6276
A0A6A5LK33	AT5G18230.1	Transcription regulator NOT2/NOT3/NOT5 family protein	nucleus	RNA	RNA regulation of transcription	putative transcription regulator	10.3	0.194625	0.270786	0.185167	0.336139					5	2	5	6.6	2.6	6.6	95.293	0	11.287	2043800	36	0.171888	0.793288	0.437742	0.253492	0.692591	0.611506	0.118499	0.91068	0.314476	0.326912	1	0.756438	15.3482	15.4108	15.4619	15.1885	15.2062	15.2786	15.3685	15.4678	15.3968	15.4849	15.4591	15.4182	13.9011	15.4849	16.3051	15.4744	15.44	15.285	15.6019	15.522	15.8466	14.4562	15.727	15.8929	13.7199
A0A6A5LNL8	AT3G61260.1	Carboxy-terminal region remorin (Putative remorin)	plasma membrane	RNA	RNA regulation of transcription	putative transcription regulator	10.3	1.28316	1.08298	0.56459	0.217679	+	+			6	2	2	36	21.5	21.5	20.656	0	7.2534	1859300	31	3.71522	0.00741379	6.47734	2.46082	0.0278392	4.09516	1.21698	0.426646	2.18197	0.406561	1	0.904531	16.0231	16.3426	15.8906	15.9236	16.3235	16.1679	16.0428	16.0727	15.1032	16.1159	15.4469	15.0735	15.1835	15.0999	16.1069	15.2513	14.4728	15.2496	14.8316	15.3708	14.6337	14.6038	15.4889	14.5634	14.7978
A0A6A5LP95	AT2G27040.2	Argonaute family protein	nucleus	RNA	RNA regulation of transcription	Argonaute	10.3	0.120656	0.0237427	0.111686	-0.0352268					40	6	8	48.4	9.2	11.4	104.34	0	62.636	11540000	137	0.733395	0.314376	1.45128	0.107901	0.862562	0.288892	0.519321	0.682453	1.1021	0.205147	0.991643	-0.510444	17.342	17.2519	17.4255	17.1726	17.4265	17.1572	17.2721	17.2574	17.0853	17.362	17.1993	17.1432	17.3227	17.3225	17.5859	17.1761	17.1055	17.2148	17.1643	17.1785	17.3817	17.0758	17.3381	17.161	17.0586
A0A6A5LPE4	AT1G12800.1	S1 motif domain-containing protein	plastid	RNA	RNA regulation of transcription	HSF,Heat-shock transcription factor family	10.3	-0.106898	-0.163206	-0.103894	0.0113865		+			24	23	24	37.3	36.2	37.3	85.768	0	83.561	18772000	349	0.872936	0.240721	-1.66743	2.08494	0.0392166	-3.48792	0.568071	0.665994	-1.18412	0.0656716	1	0.182588	16.4042	16.3942	16.2598	16.2104	16.473	16.3182	16.3126	16.2119	16.3325	16.2849	16.0871	16.417	16.3008	16.3993	16.5524	16.5431	16.6011	16.4435	16.3958	16.3496	16.3689	16.4234	16.4639	16.6101	16.4098
A0A6A5LQ01	AT3G04590.2	AT-hook motif nuclear-localized protein	nucleus	RNA	RNA regulation of transcription	putative transcription regulator	10.3	0.19064	0.121919	0.0783747	0.0748623					7	5	7	29.5	22.8	29.5	36.263	0	26.453	5619300	88	1.20412	0.133907	2.16296	0.853258	0.237689	1.63732	0.381146	0.752065	0.858165	0.375384	1	0.847542	16.2756	15.908	16.0602	15.9592	16.1163	15.906	16.1378	15.9098	15.9771	16.045	15.7238	15.9842	15.9084	16.1453	15.9963	16.1224	15.7563	16.058	15.9065	15.8973	16.0509	15.7864	15.9826	15.7469	15.7993
A0A6A5LR58	AT4G36870.2	Homeobox domain-containing protein (Fragment)	nucleus	RNA	RNA regulation of transcription	HB,Homeobox transcription factor family	10.3	0.291856	0.506952	0.519958	0.250746					2	2	2	3.8	3.8	3.8	91.052	0	5.4917	498880	7	0.551559	0.435147	1.15653	0.832102	0.247043	1.60484	0.869085	0.549916	1.66154	0.471776	1	1.02027	14.2305	14.1563	13.8372	13.8749	13.9829	13.9219	13.9954	14.1864	14.0205	15.0331	13.9646	14.1071	14.3456	14.971	13.8341	13.8846	13.8886	13.9114	14.1412	14.0506	14.239	13.6845	14.1863	12.912	13.6008
A0A6A5LRA9	AT1G75560.1	zinc knuckle (CCHC-type) family protein	nucleus	RNA	RNA regulation of transcription	putative transcription regulator	10.3	-0.0762878	-0.105531	0.384487	-0.0258974					2	2	2	8.8	8.8	8.8	28.796	0	6.3014	1086700	24	0.0794634	0.903527	-0.218126	0.102344	0.867808	-0.275313	1.43596	0.413592	2.50514	0.0490339	1	-0.138542	13.7504	15.3032	15.4193	14.7218	13.871	15.0027	15.0884	13.0647	14.9515	14.8122	14.7489	15.2842	14.9632	15.5542	14.8191	14.0848	14.5755	15.1702	14.935	14.5522	14.7245	14.6622	14.6865	14.6117	14.7623
A0A6A5LV78	AT4G24660.1	ZF-HD dimerization-type domain-containing protein	nucleus	RNA	RNA regulation of transcription	zf-HD	10.3	0.298763	0.16196	0.0367918	-0.113329	+				3	3	3	16.1	16.1	16.1	30.251	0	13.61	1303100	38	1.99964	0.0332495	3.35483	0.616641	0.371634	1.2642	0.139841	0.898497	0.364821	0.395934	1	-0.885237	15.4443	15.3057	15.3168	15.2861	15.2214	14.8085	15.3487	15.2976	15.1373	15.2982	15.0946	14.9512	15.1314	14.8812	15.2061	15.0687	14.7818	14.9129	15.1508	14.5997	15.1355	15.0847	15.1421	15.014	14.7041
A0A6A5LVN0	AT1G20693.2	HMG box domain-containing protein	nucleus	RNA	RNA regulation of transcription	Nucleosome/chromatin assembly factor group	10.3	-0.13267	-0.10548	-0.104065	-0.211312					3	1	1	18.5	8.6	8.6	16.707	0	14.012	5884000	28	0.287637	0.669157	-0.680061	0.264973	0.680311	-0.634797	0.236792	0.830775	-0.57716	0.621982	1	-1.27292	17.7217	17.6531	18.286	17.9062	17.8495	17.7856	17.8484	17.9339	18.0094	17.9753	17.8984	17.8058	17.7147	17.9448	18.1958	17.8289	17.664	17.9071	17.7803	17.843	18.364	17.868	17.7899	18.4313	17.6266
A0A6A5LYV8	AT4G22140.2	PHD finger and bromo-adjacent-like domain protein (Putative chromatin regulator PHD family)	nucleus	RNA	RNA regulation of transcription	Chromatin Remodeling Factors	10.3	0.10058	0.0168375	-0.0996168	0.0162018					3	1	3	19.2	8.9	19.2	24.385	0	8.0408	1571500	14	0.198892	0.764464	0.496984	0.0205198	0.972903	0.0597113	0.125189	0.90829	-0.330423	0.025695	1	0.0743579	15.3849	14.8601	15.1617	15.2496	15.3336	14.5613	15.8718	15.2182	15.0077	14.9123	15.071	15.0972	15.2215	15.516	14.0833	15.4816	14.765	15.1999	14.9346	15.187	15.4647	14.8629	15.3976	15.2511	14.5108
A0A6A5M4A0	AT3G07670.1	Rubisco methyltransferase family protein	plastid	RNA	RNA regulation of transcription	SET-domain transcriptional regulator family	10.3	-0.32394	0.0128201	0.21798	-0.861327					6	6	6	14.9	14.9	14.9	60.163	0	12.438	3079500	31	0.184377	0.779522	-0.465376	0.00791206	0.989982	0.0233451	0.14169	0.897856	0.369112	0.419404	1	-0.927679	16.1454	16.4987	15.9451	14.2698	16.7441	16.1981	16.0487	16.3731	16.1641	16.5029	15.6693	16.7363	16.4205	17.067	16.4195	14.3232	13.056	15.8459	16.4528	17.2384	16.1285	16.6682	18.0231	14.7713	15.6317
A0A6A5M5N7	AT2G45460.2	FHA domain-containing protein (Fragment)	nucleus	RNA	RNA regulation of transcription	FHA transcription factor	10.3	-0.0877758	-0.145723	-0.0478466	0.00109787					11	10	11	13.5	12.5	13.5	107.56	0	66.356	24599000	216	0.577397	0.415761	-1.19962	1.49987	0.0820454	-2.59971	0.282773	0.806203	-0.670424	0.00551432	1	0.0163144	17.4375	17.5422	17.6566	17.5554	17.7271	17.5525	17.5756	17.5157	17.4901	17.4951	17.6054	17.6069	17.6694	17.4738	17.7629	17.7941	17.6899	17.6099	17.5593	17.71	17.5911	17.6403	17.7059	17.8614	17.5591
A0A6A5M6B0	AT1G68710.1	Phospholipid-transporting ATPase (EC 7.6.2.1)	mitochondrion	RNA	RNA regulation of transcription	bZIP transcription factor family	10.3	0.0712116	-0.150909	-0.0455496	-0.617595					4	4	4	4.9	4.9	4.9	135.47	0	9.8224	895350	9	0.0484028	0.941034	0.136845	0.113273	0.855978	-0.301913	0.0313992	0.971901	-0.0903212	0.487566	1	-1.04766	15.6415	14.4844	14.1967	14.9624	13.726	13.7286	15.2546	14.8437	13.8166	14.257	15.3993	14.3523	14.6802	13.5182	14.4773	14.3959	12.8204	14.6275	14.7963	12.9269	13.6674	15.6025	15.2905	13.6464	14.4482
A0A6A5M6D6	AT2G45820.1	Carboxy-terminal region remorin (Putative remorin)	plasma membrane	RNA	RNA regulation of transcription	putative transcription regulator	10.3	0.2035	0.12513	0.144255	-0.0391682					15	11	14	61.7	57	61.7	21.393	0	70.51	68791000	211	1.07373	0.164571	1.96968	0.828999	0.248598	1.60006	0.588448	0.658855	1.2179	0.117258	0.996019	-0.311502	19.39	19.4262	19.6641	19.5261	19.7531	19.4805	19.4907	19.4951	19.4876	19.4138	19.4057	19.5634	19.4773	19.235	19.7819	19.4616	18.93	19.3823	19.3016	19.4707	19.5104	19.0947	19.5005	19.2855	19.3509
A0A6A5M7C5	AT1G15340.1	MBD domain-containing protein	nucleus	RNA	RNA regulation of transcription	Methyl binding domain proteins	10.3	0.515982	0.3897	0.272392	0.0339756	+	+			16	16	16	68.6	68.6	68.6	31.552	0	115.54	14363000	242	3.32348	0.00745455	5.66194	2.62053	0.0230182	4.36518	1.54797	0.38487	2.67106	0.129267	0.997282	0.340068	17.5423	17.5506	17.3679	17.3827	17.5626	17.2497	17.4804	17.345	17.3047	17.3948	17.1261	17.1562	17.1231	17.4004	17.3823	17.0477	16.7653	17.0941	17.0214	17.0675	17.1253	16.7168	17.1529	16.8945	16.9366
A0A6A5M7E3	AT1G02150.1	Aldo_ket_red domain-containing protein	plastid	RNA	RNA regulation of transcription	putative transcription regulator	10.3	0.000865173	-0.142032	-0.0114296	-0.102331					6	6	6	19.7	19.7	19.7	62.525	0	18.392	3442700	41	0.00165107	0.997826	0.0049063	0.402404	0.547564	-0.897	0.0266795	0.975377	-0.0771264	0.180788	0.990292	-0.457477	16.3521	16.1525	15.5955	15.9651	15.5495	15.3293	15.9965	15.6778	15.7939	16.1028	15.5297	15.9211	16.2614	15.7898	16.0512	16.0501	16.2996	15.781	15.0634	15.9046	15.8496	16.0295	15.979	15.6391	16.1131
A0A6A5MC83	AT1G21600.2	Plastid transcriptionally active protein	plastid	RNA	RNA regulation of transcription	unknown	10.3	-0.210321	-0.265722	-0.11406	-0.0543705					4	4	4	13.6	13.6	13.6	37.564	0	8.1348	1628800	34	0.843716	0.255127	-1.62269	1.40884	0.0938537	-2.46508	0.316985	0.781437	-0.737365	0.160805	0.992249	-0.412864	14.9877	14.8963	14.7472	14.5817	15.0056	14.8437	14.8314	14.7307	14.6813	14.8544	14.6788	14.7247	14.969	14.9983	15.3291	14.9127	15.2981	14.9338	14.8108	15.0429	14.6779	15.1319	15.0799	15.0829	15.2975
A0A6A5MDD5	AT2G27040.2	Argonaute family protein	nucleus	RNA	RNA regulation of transcription	Argonaute	10.3	-0.0159397	-0.0320328	0.0198154	-0.0328571					41	9	41	51.1	12.9	51.1	103.74	0	163.85	77196000	730	0.145941	0.823891	-0.378939	0.321196	0.624533	-0.745474	0.0986907	0.924372	0.266322	0.329091	1	-0.760606	18.3044	18.2554	18.3417	18.3338	18.2593	18.2815	18.2923	18.3203	18.2074	18.3127	18.2516	18.2001	18.3387	18.3111	18.5719	18.3195	18.2118	18.3146	18.3054	18.2589	18.4322	18.2346	18.3578	18.3173	18.2324
A0A6A5MDG9	AT5G07350.1	Ribonuclease	nucleus	RNA	RNA regulation of transcription	Zn-finger(CCHC)	10.3	-0.0443222	-0.160112	-0.164175	-0.0384388		+			39	20	22	45.5	24.2	25.3	112.66	0	145.91	25597000	388	0.219423	0.742568	-0.540818	2.61992	0.0230091	-4.36413	2.10027	0.320898	-3.51199	0.281147	0.992008	-0.667193	16.845	17.0194	17.2145	17.0346	17.2621	16.9856	16.9298	16.9552	17.0021	16.9239	16.9501	17.0474	16.9151	16.8604	17.0033	17.1501	17.1192	17.1902	17.0084	16.9371	17.053	17.1284	17.0544	17.2357	17.1257
A0A6A5MDK9	AT2G47790.1	WD_REPEATS_REGION domain-containing protein	nucleus	RNA	RNA regulation of transcription	putative transcription regulator	10.3	0.162057	0.308533	0.271968	0.327302					3	2	3	14.1	11.7	14.1	42.248	0	10.555	865850	35	0.411672	0.548549	0.913764	1.31741	0.107633	2.33017	0.777039	0.577609	1.51962	1.90529	0.853128	3.20932	15.0415	14.4599	14.3826	14.1539	14.1795	14.3146	14.897	14.3692	14.6861	14.683	14.4171	14.4921	14.6304	15.1093	14.1181	14.546	14.6298	14.7983	14.6813	14.3884	14.5366	14.2208	14.2033	14.0963	14.3501
A0A6A5MFX7	AT3G16000.1	MAR binding filament-like protein 1	plastid	RNA	RNA regulation of transcription	Orphan family	10.3	0.0305523	0.00228806	0.0392187	0.00624008					25	23	23	34.3	33.3	33.3	86.907	0	116.55	11160000	238	0.146326	0.823562	0.379825	0.0189259	0.974614	0.0551683	0.16651	0.876867	0.425714	0.0364266	1	0.104239	16.3714	16.1054	16.018	15.9611	16.0384	16.0791	16.0691	16.0517	16.1399	16.0133	15.7977	16.1227	16.1709	16.1315	16.315	16.2015	15.9763	16.1591	15.9612	16.0748	15.9498	16.0253	16.114	16.1505	16.1021
A0A6A5MG51	AT1G60770.1	PPR containing plant protein (Putative tetratricopeptide-like helical domain-containing protein)	mitochondrion	RNA	RNA regulation of transcription	putative transcription regulator	10.3	0.00193272	-0.0319715	0.0615952	0.201467					6	6	6	17.1	17.1	17.1	55.76	0	27.489	2303800	58	0.0100206	0.988281	0.0294969	0.0675155	0.913326	-0.187389	0.343544	0.767079	0.788067	0.606687	1	1.24791	15.6812	15.3701	15.5035	15.4523	15.5975	14.8276	15.7238	15.6306	15.6778	15.5753	15.7921	15.4519	15.4074	15.614	15.6375	15.6799	15.3798	15.5606	15.6707	16.3112	15.5782	15.4318	15.5473	15.4333	15.6044
A0A6A5MJK0	AT2G19830.1	Charged multivesicular body protein (Putative Snf7 family protein)	golgi	RNA	RNA regulation of transcription	SNF7	10.3	0.100809	-0.0208191	-0.0876335	-0.0814808					6	0	6	31.5	0	31.5	24.338	0	39.53	10610000	124	0.621332	0.386821	1.27186	0.0978969	0.873546	-0.264362	0.401557	0.741333	-0.895462	0.382931	1	-0.861446	17.3753	17.5301	17.5682	17.576	17.6619	17.3918	17.544	17.4775	17.2682	17.4219	17.4725	17.2423	17.2519	17.2161	17.5865	17.4598	17.2142	17.4089	17.18	17.5372	17.4667	17.215	17.4207	17.5999	17.5052
A0A6A5MMQ2	AT1G11650.2	Polyadenylate-binding protein RBP47C (Putative nucleotide-binding alpha-beta plait domain-containing protein)	nucleus	RNA	RNA regulation of transcription	unknown	10.3	0.0158875	-0.0605289	-0.0474121	-0.027932					8	6	6	25.1	20.9	20.9	42.637	0	33.042	7006700	94	0.0634462	0.921227	0.176773	0.345615	0.601895	-0.791977	0.196458	0.855734	-0.491721	0.111521	0.996174	-0.297677	16.7146	16.8119	16.8829	16.7926	17.0238	16.7815	16.8423	16.7492	16.7097	16.761	16.5925	16.8007	16.8084	16.7287	16.979	16.8757	16.79	16.9721	16.742	16.6269	16.9168	16.5535	16.8792	16.9744	16.8224
A0A6A5MPY6	AT5G22480.1	ZPR1 zinc-finger domain protein	cytosol	RNA	RNA regulation of transcription	C2H2 zinc finger family	10.3	0.00864449	-0.0200539	0.0115097	0.0212307					11	11	11	27.1	27.1	27.1	54.414	0	52.861	6144700	120	0.0438837	0.947188	0.12463	0.126919	0.838871	-0.334521	0.0840129	0.935063	0.229667	0.209914	0.990667	0.520638	16.3983	16.2244	16.2402	16.1977	16.503	16.1659	16.4114	16.3816	16.2349	16.2262	16.2956	16.1999	16.3146	16.3647	16.403	16.3769	16.3583	16.3186	16.2896	16.2831	16.4219	16.3508	16.2393	16.2784	16.23
A0A6A5MRD2	AT1G02080.2	transcription regulators	cytosol	RNA	RNA regulation of transcription	putative transcription regulator	10.3	-0.0141468	0.0374123	0.0191525	0.00320816					32	19	32	17.1	11	17.1	280.62	0	105.16	14958000	232	0.0622191	0.922695	-0.173557	0.184314	0.768589	0.465237	0.0728043	0.942473	0.201073	0.0146025	1	0.0427668	17.9996	17.7405	17.7785	17.7567	17.7169	17.6878	17.9011	17.7958	17.9749	17.8904	17.8001	17.8526	17.7314	18.0917	17.6829	17.8984	17.7594	17.8427	17.8896	17.6888	18.0501	17.7911	17.7713	17.7819	17.6686
A0A6A5MW22	AT5G14260.1	Rubis-subs-bind domain-containing protein	plastid	RNA	RNA regulation of transcription	SET-domain transcriptional regulator family	10.3	-0.182252	0.240619	0.0901609	0.148443					10	6	6	31.3	18.4	18.4	54.865	0	23.504	4359600	85	0.270637	0.687911	-0.646198	1.29214	0.111859	2.2929	0.216358	0.84072	0.534336	0.603109	1	1.24204	16.4764	16.354	15.9558	16.2522	15.0155	16.39	16.5075	16.4538	16.3504	16.4667	16.5005	16.2977	16.4412	16.4174	15.7592	16.2647	16.327	16.1861	16.5661	16.3635	16.3149	16.2465	16.4661	15.8925	16.0452
A0A6A5MX73	AT5G15020.2	HDAC_interact domain-containing protein	nucleus	RNA	RNA regulation of transcription	putative transcription regulator	10.3	-0.0667545	0.334286	0.624406	0.31323					4	3	3	3.8	3.1	3.1	161.08	0	8.4368	744380	7	0.0302101	0.963099	-0.0870088	0.212509	0.736918	0.526166	0.441747	0.7216	0.967518	0.157858	0.992734	0.40619	15.9481	12.9571	13.2288	15.5302	14.7779	15.3589	14.0273	15.6431	13.7254	15.6927	15.6652	15.3586	15.6181	15.7943	13.4617	13.3407	15.5504	13.6032	16.5258	15.322	15.6174	13.7961	15.2623	15.0056	13.0946
A0A6A5MXI9	AT3G27860.1	PWWP domain-containing protein	nucleus	RNA	RNA regulation of transcription	PWWP domain protein	10.3	0.447969	0.197056	0.995767	0.32268					2	2	2	3.4	3.4	3.4	95.329	0	6.5056	626360	8	0.311014	0.644351	0.725819	0.133486	0.831217	0.349988	1.11075	0.454116	2.02471	0.216314	0.991245	0.534244	14.385	15.7794	13.8585	13.6305	13.6721	13.9309	13.5238	14.4556	14.9457	13.2149	14.2541	15.0725	14.9651	15.0138	14.7591	14.5681	14.4701	14.5485	12.617	14.4954	14.8555	13.0176	13.5114	14.986	12.7152
A0A6A5N0Z4	AT3G61260.1	Carboxy-terminal region remorin (Putative remorin)	plasma membrane	RNA	RNA regulation of transcription	putative transcription regulator	10.3	1.02356	0.71984	0.518067	0.181575	+	+			10	6	6	51.6	46.8	46.8	21.034	0	46.422	31211000	161	3.54512	0.00719444	6.11407	2.47434	0.0274589	4.11772	1.79145	0.374885	3.03589	0.455613	1	0.991983	19.3874	19.2111	19.2143	19.1836	19.0266	18.7859	19.1094	19.0637	18.761	18.7845	18.6757	18.771	18.4615	18.7325	18.8549	18.5235	18.0074	18.5034	18.4208	18.3581	18.6232	17.7199	18.3533	17.9539	18.255
A0A6A5N7G0	AT3G04590.2	AT-hook motif nuclear-localized protein	nucleus	RNA	RNA regulation of transcription	putative transcription regulator	10.3	0.420202	-0.034215	0.154536	0.191955					7	4	5	28.1	19.5	21.9	38.947	0	12.468	1381300	22	1.7154	0.0547927	2.92115	0.0438109	0.940556	-0.124432	0.698809	0.614893	1.39656	0.802292	1	1.55883	15.1186	15.1398	15.161	14.6481	14.6793	14.906	14.8761	14.6292	14.584	13.4793	14.4364	14.6537	14.8421	14.6715	14.8146	14.8414	14.7188	14.9893	14.5584	14.4976	14.5	14.2678	14.6129	14.486	14.779
A0A6A5N9X0	AT1G01510.1	50S ribosomal protein L5, chloroplastic	nucleus	RNA	RNA regulation of transcription	Orphan family	10.3	0.0581253	-0.112346	0.125339	-0.109821					5	5	5	11	11	11	68.222	0	18.547	4762900	34	0.0738188	0.909691	0.203683	0.133873	0.830751	-0.350895	0.161133	0.882855	0.413605	0.204267	0.990444	-0.508556	17.343	17.4939	17.7157	16.7958	18.0803	16.8807	18.1499	17.642	16.7675	17.1362	17.2099	17.1765	17.12	18.1307	18.1275	17.2516	17.6917	17.2298	17.0841	17.3316	17.0715	17.581	17.3718	18.076	17.0377
A0A6A5PPK0	AT3G12250.2	BZIP family transcription factor (Putative transcription factor bZIP family)	nucleus	RNA	RNA regulation of transcription	bZIP transcription factor family	10.3	0.148296	0.0515856	-0.0160748	-0.0430359					5	2	2	16.3	7.5	7.5	37.108	0	5.2368	298890	22	0.33652	0.620586	0.774759	0.115424	0.85382	0.307095	0.0263828	0.975588	-0.0762927	0.0406785	1	-0.115902	13.5168	13.7565	13.7163	13.2883	13.8019	13.4841	13.4882	13.468	13.605	13.551	13.1533	13.8783	13.3951	13.5886	13.2426	14.5253	12.4488	13.2907	13.5402	13.3181	13.69	14.0053	13.3302	13.1499	13.163
A0A6A5NDC1	AT1G11650.2	Polyadenylate-binding protein RBP47C (Putative nucleotide-binding alpha-beta plait domain-containing protein)	nucleus	RNA	RNA regulation of transcription	unknown	10.3	0.0667522	-0.0956661	-0.0398907	-0.0546513					9	3	9	33.5	16.1	33.5	43.882	0	163.8	23396000	199	0.649732	0.367125	1.31794	1.10833	0.152815	-2.02112	0.209828	0.845677	-0.520455	0.344891	0.998877	-0.790611	18.189	18.1276	18.2203	18.1021	18.2048	18.0617	17.987	17.9971	18.0006	17.9852	17.9395	18.056	18.0826	17.9499	18.2826	18.1393	18.0614	18.1801	17.9271	17.9289	18.1812	17.933	18.0942	18.1748	18.1267
A0A6A5NDU0	AT5G17560.1	BolA family transcriptional regulator (Putative BolA protein)	plastid	RNA	RNA regulation of transcription	unknown	10.3	-0.169917	-0.135298	-0.223343	-0.0326866					3	3	3	21.4	21.4	21.4	20.726	0	11.566	2206000	51	0.426668	0.535504	-0.940688	0.363361	0.586389	-0.825244	0.686432	0.619826	-1.37685	0.0721226	1	-0.199316	15.5814	15.211	15.234	15.5317	15.8591	15.6643	15.6448	15.1967	15.67	15.4144	15.2125	15.4359	15.4577	15.3002	15.7435	15.789	15.885	15.568	15.4016	15.4597	15.6411	16.0222	15.4155	15.8797	15.3083
A0A6A5NF17	AT3G12250.2	Leucine zipper transcription factor (Putative transcription factor bZIP family)	nucleus	RNA	RNA regulation of transcription	bZIP transcription factor family	10.3	0.524743	0.326745	0.158854	0.127961	+				7	4	7	16.3	10.1	16.3	51.696	0	18.732	3400000	50	2.93283	0.00995918	4.91778	1.75071	0.0576854	2.97432	0.814777	0.563698	1.57813	0.646215	1	1.31226	15.9135	15.9383	15.9465	15.7363	16.0646	15.529	15.7476	15.8533	15.6571	15.8221	15.6446	15.5322	15.4184	15.6135	15.561	15.5212	15.4388	15.618	15.5505	15.4867	15.736	15.2723	15.2335	15.2862	15.4474
A0A6A5NGC1	AT5G18230.1	Transcription regulator NOT2/NOT3/NOT5 family protein	nucleus	RNA	RNA regulation of transcription	putative transcription regulator	10.3	-0.0834032	0.105754	-0.120037	-0.018321					5	2	2	6.9	3.1	3.1	98.547	0	4.6066	481000	7	0.233347	0.728118	-0.570004	0.258757	0.687983	0.622219	0.272683	0.812983	-0.6503	0.0428864	1	-0.12192	14.0858	13.9009	13.8013	13.6735	13.5388	13.8553	13.9108	13.8768	13.808	14.4952	13.5524	13.4091	13.9854	14.2099	13.6603	13.7673	14.0975	13.9689	13.9661	13.526	13.8344	14.1281	14.0923	13.5017	13.8609
A0A6A5NHZ1	AT3G44750.2	C2H2-type domain-containing protein	nucleus	RNA	RNA regulation of transcription	HDA	10.3	-0.27192	-0.236894	-0.15975	-0.145963					6	3	3	21.6	12.2	12.2	30.888	0	16.007	4147300	81	1.68727	0.0572612	-2.8789	1.33948	0.103383	-2.36272	0.79518	0.569251	-1.54781	0.78956	1	-1.53909	16.8455	16.9449	16.9363	17.0414	17.0107	17.0514	16.8068	17.0495	16.9874	17.0589	17.0105	16.9402	17.0029	17.1576	17.2284	16.9564	17.1578	17.065	17.1309	17.0986	17.4264	17.1659	17.0897	17.4439	17.0125
A0A6A5NKU8	AT4G33280.1	Plant-specific B3-DNA-binding domain protein	nucleus	RNA	RNA regulation of transcription	B3 transcription factor family	10.3	0.35945	0.198287	0.178275	-0.0238945	+				13	13	13	38.5	38.5	38.5	46.64	0	63.393	12766000	187	3.37591	0.00726667	5.76682	1.4715	0.0851345	2.55771	1.0856	0.466983	1.98733	0.117404	0.996128	-0.311853	17.138	17.0346	17.13	17.0459	17.1886	16.8794	17.0623	16.9889	16.7668	17.0338	16.798	16.8704	16.8483	16.9151	17.1994	16.798	16.5573	16.8149	16.6376	16.8125	16.8429	16.5907	16.8972	16.7241	16.6848
A0A6A5NPY0	AT1G80270.3	DNA-binding protein (Putative tetratricopeptide-like helical domain, pentacotripeptide-repeat region of PROPR)	mitochondrion	RNA	RNA regulation of transcription	putative transcription regulator	10.3	-0.0142906	0.116324	0.025399	0.0255497					7	7	7	14.4	14.4	14.4	75.355	0	28.786	4076000	67	0.0395503	0.952187	-0.112816	0.605637	0.380233	1.24619	0.0896898	0.932739	0.243947	0.0932551	0.997428	0.252849	16.4434	16.1183	16.2737	16.1534	15.9085	16.2838	16.3496	16.2374	16.354	16.3255	16.2103	16.1358	16.1098	16.4003	16.2396	16.3774	16.1347	16.2345	16.2156	16.1342	16.546	16.1561	16.0805	16.0385	16.1476
A0A6A5NS93	AT1G65440.2	Transcription elongation factor spt6	nucleus	RNA	RNA regulation of transcription	Global transcription factor group	10.3	0.301476	0.159894	0.107136	0.0458378	+				19	7	19	13.3	5.9	13.3	190.36	0	54.756	8758700	184	2.31262	0.0213559	3.85134	1.24965	0.120839	2.2302	0.70072	0.614456	1.3996	0.214893	0.991027	0.531232	15.8466	15.6171	15.6861	15.5734	15.7343	15.4558	15.6512	15.5034	15.527	15.6121	15.3987	15.4783	15.4061	15.6034	15.5993	15.5557	15.2739	15.5661	15.4637	15.3198	15.589	15.2789	15.4514	15.2437	15.3869
A0A6A5NSW1	AT2G16390.1	Chromatin remodeling complex subunit	nucleus	RNA	RNA regulation of transcription	Chromatin Remodeling Factors	10.3	0.0515924	0.0550642	0.305776	0.940881					4	4	4	5.5	5.5	5.5	110.58	0	6.3195	504830	9	0.0725371	0.910887	0.200384	0.08094	0.896778	0.221881	0.551171	0.672545	1.15589	1.90445	0.844101	3.20804	13.3011	13.0721	13.5961	13.4909	13.2765	13.3283	13.5759	13.3491	13.2527	13.248	13.8417	13.2576	13.4396	13.7052	13.7635	14.124	14.3971	14.7773	13.775	14.1098	13.3255	13.4297	12.9833	12.6515	14.0887
A0A6A5NUE2	AT2G26780.1	Proteasome-associated ECM29-like protein (Putative proteasome component Ecm29)	cytosol,nucleus	RNA	RNA regulation of transcription	putative transcription regulator	10.3	0.0219402	0.00665245	-0.00672874	-0.0246452					27	26	27	19.5	19.1	19.5	207.47	0	98.878	18715000	247	0.125846	0.848829	0.33198	0.0330232	0.95577	0.0948324	0.0245211	0.977759	-0.0710493	0.14915	0.99375	-0.386318	18.7384	18.5871	18.5953	18.5369	18.5882	18.501	18.7373	18.6291	18.5524	18.5497	18.6038	18.4663	18.3919	18.8361	18.6045	18.5915	18.4505	18.5703	18.6202	18.5805	18.7464	18.6051	18.6592	18.4277	18.4978
A0A6A5NVH3	AT1G02080.2	transcription regulators	cytosol	RNA	RNA regulation of transcription	putative transcription regulator	10.3	-0.174724	0.0779129	0.067956	0.0968719					18	5	5	10.1	3.9	3.9	277.13	0	11.528	1069400	13	0.523828	0.455876	-1.10976	0.388529	0.560803	0.871715	0.173376	0.871445	0.441057	0.202003	0.991193	0.50369	14.7282	14.2565	14.4847	13.9072	14.3654	14.5558	14.6165	14.5163	14.5738	14.7426	14.6005	14.202	14.7708	14.957	14.425	15.3125	14.3855	14.5272	14.4251	14.4495	14.8416	14.4253	14.4408	14.4869	14.4209
A0A6A5P096	AT4G21160.4	ADP-ribosylation factor GTPase-activating protein AGD10 (Putative Arf GTPase activating protein)	cytosol	RNA	RNA regulation of transcription	C2H2 zinc finger family	10.3	-0.197983	1.35053	0.582973	0.77788		+			5	2	2	24.4	11.6	11.6	39.044	0	6.9568	1064900	27	0.149385	0.820296	-0.386857	2.33519	0.0304846	3.88807	0.47889	0.703377	1.03264	1.29187	0.970857	2.2925	14.327	13.318	14.6624	15.0408	12.9586	15.141	15.8944	15.7729	15.6793	15.5618	15.769	15.1892	14.4208	15.5945	13.2382	15.0427	14.9482	14.9133	15.4404	14.8416	13.9075	14.8201	15.0715	13.2695	14.2281
A0A6A5P165	AT3G06400.2	chromatin-remodeling protein 11	nucleus	RNA	RNA regulation of transcription	Chromatin Remodeling Factors	10.3	0.0980137	0.143922	0.125426	0.0604906					19	18	19	21.3	20.5	21.3	124.17	0	63.783	7848800	188	0.646139	0.369795	1.31213	0.972796	0.192358	1.8187	0.807164	0.566358	1.56637	0.331052	1	0.76435	15.6068	15.5169	15.3905	15.5255	15.5435	15.4261	15.6942	15.5816	15.523	15.5878	15.6344	15.3858	15.5564	15.6292	15.5144	15.5848	15.3406	15.4571	15.5621	15.451	15.605	15.3812	15.5299	15.3354	15.2417
A0A6A5P368	AT4G27000.1	Polyadenylate-binding protein RBP47C (Putative nucleotide-binding alpha-beta plait domain-containing protein)	nucleus	RNA	RNA regulation of transcription	unknown	10.3	0.135394	0.00995255	0.0108154	-0.0089283					6	6	6	16.4	16.4	16.4	49.088	0	16.334	4223100	69	1.62207	0.0638799	2.78136	0.0911149	0.883462	0.247511	0.0583643	0.9526	0.163408	0.0710142	1	-0.196455	16.5171	16.4279	16.4878	16.5039	16.62	16.393	16.4329	16.3407	16.3846	16.3782	16.2401	16.3927	16.3164	16.4187	16.566	16.4365	16.291	16.3935	16.3268	16.3874	16.5247	16.3277	16.3406	16.3516	16.3351
A0A6A5P4B0	AT2G47850.3	Zinc finger C-x8-C-x5-C-x3-H type protein	nucleus	RNA	RNA regulation of transcription	unknown	10.3	-0.0028141	0.279211	0.180166	0.00553894					2	2	2	9.5	9.5	9.5	45.504	0	4.5154	742250	15	0.0017915	0.997658	-0.00532274	0.266745	0.678776	0.638371	0.161196	0.882879	0.413748	0.00437567	1	0.0129624	15.4284	14.9825	14.162	13.32	13.9308	14.8635	14.9215	14.9166	14.8066	13.7256	14.5839	14.7848	13.6648	14.9324	14.7727	14.3647	14.5827	13.5608	14.63	14.7272	14.7861	12.8851	14.7222	14.6648	14.7795
A0A6A5P4E8	AT3G62330.1	CCHC-type domain-containing protein	nucleus	RNA	RNA regulation of transcription	Zn-finger(CCHC)	10.3	1.71616	0.729223	0.573304	0.597335	+				3	3	3	8.6	8.6	8.6	58.559	0	7.1484	671040	14	2.72928	0.011954	4.55374	0.630635	0.361768	1.287	0.692817	0.617253	1.38702	0.515077	1	1.09487	14.6146	15.6044	15.6018	16.0941	14.4201	12.9037	15.3154	13.1734	15.448	14.5599	14.9844	13.3822	14.7705	14.3024	13.1812	14.2194	15.9226	12.769	13.9366	13.8933	14.3287	13.2305	13.3159	13.4398	13.4393
A0A6A5P628	AT4G39680.2	SAP domain-containing protein	nucleus	RNA	RNA regulation of transcription	putative transcription regulator	10.3	0.325461	0.145518	0.137466	0.0605076	+				21	13	14	34.8	24.7	26.5	89.13	0	47.809	10135000	121	3.67439	0.00747967	6.38879	1.78971	0.0554471	3.03325	1.65965	0.396477	2.83752	0.647175	1	1.31381	17.7035	17.8414	17.6728	17.689	17.8351	17.4812	17.6089	17.6665	17.5166	17.569	17.4926	17.4679	17.621	17.6286	17.5918	17.5416	17.4884	17.4195	17.4115	17.5561	17.3985	17.4986	17.5054	17.3905	17.3215
A0A6A5P6W3	AT5G07350.1	Ribonuclease	nucleus	RNA	RNA regulation of transcription	Zn-finger(CCHC)	10.3	-0.0557541	-0.106097	-0.0926037	-0.0223473		+			53	25	53	57.2	27.1	57.2	217	0	294.86	124860000	936	0.710675	0.327695	-1.41539	2.62165	0.023107	-4.36711	2.09936	0.318303	-3.51057	0.219607	0.992378	-0.541208	18.8362	18.8143	18.8564	18.8522	18.9918	18.8193	18.829	18.8295	18.8135	18.8079	18.8732	18.8085	18.8191	18.8384	18.8273	18.9591	18.8203	18.966	18.9502	18.8225	19.0022	18.885	18.8726	18.9566	18.9134
A0A6A5P8N3	AT4G27680.1	AAA domain-containing protein	cytosol	RNA	RNA regulation of transcription	unknown	10.3	0.0522736	0.121415	0.0448442	-0.00429382					9	8	8	29.6	26.9	26.9	49.891	0	28.743	5349300	121	0.394126	0.566033	0.881942	1.62476	0.0680219	2.78537	0.379173	0.752318	0.854532	0.029403	1	-0.084756	15.722	15.6942	15.6522	15.6786	15.4669	15.6463	15.7731	15.7193	15.6898	15.7311	15.576	15.6377	15.5376	15.6907	15.7348	15.6613	15.4858	15.6563	15.5822	15.5455	15.6717	15.5242	15.6448	15.6355	15.4762
A0A6A5P8R2	AT3G56330.1	tRNA (guanine(26)-N(2))-dimethyltransferase (EC 2.1.1.216)	plastid	RNA	RNA regulation of transcription	transferases	10.3	-0.096579	0.568421	0.378521	0.476612					2	2	2	5.1	5.1	5.1	49.917	0	6.5641	1386800	7	0.0690089	0.914852	-0.191266	0.625623	0.365749	1.27885	0.396417	0.746159	0.886117	0.523421	1	1.10907	14.6421	14.9338	15.58	14.4134	15.8256	16.2068	15.7477	15.6673	15.647	15.4511	15.4544	15.5989	15.5901	15.5672	15.5597	15.8584	15.6139	15.6477	15.5798	15.5611	13.476	15.5023	15.6836	15.6741	15.5419
A0A6A5PA02	AT2G27040.2	Argonaute family protein	nucleus	RNA	RNA regulation of transcription	Argonaute	10.3	0.0618755	-0.0187164	0.0480339	-0.0679832					38	26	27	44.9	31.8	32.7	100.31	0	143.48	36923000	428	0.563287	0.425699	1.17615	0.121317	0.845865	-0.321213	0.210262	0.845388	0.52138	0.584566	1	-1.21149	17.557	17.5431	17.6209	17.5936	17.61	17.4773	17.5153	17.5287	17.4119	17.5885	17.5243	17.3868	17.5147	17.5766	17.8531	17.4958	17.3719	17.4823	17.4996	17.4259	17.6695	17.4123	17.6	17.516	17.4175
A0A6A5PBS8	AT5G04940.2	Histone-lysine N-methyltransferase (Putative histone-lysine N-methyltransferase chromatin remodeling SET family) (EC 2.1.1.43)	nucleus	RNA	RNA regulation of transcription	SET-domain transcriptional regulator family	10.3	0.400833	0.368664	0.369565	0.108809					10	9	10	23.5	21.7	23.5	73.44	0	24.335	6487500	83	1.59125	0.0673101	2.73543	1.79207	0.0552053	3.03683	1.52782	0.390892	2.64114	0.398601	1	0.890092	16.2812	16.1384	15.9041	15.9708	15.722	15.8853	16.0686	15.907	15.8781	16.1165	15.9041	16.0408	15.8715	16.27	15.7737	15.8284	15.6644	15.5957	15.8448	15.6231	16.0154	15.563	15.5888	15.3632	15.482
A0A6A5PCS2	AT1G11650.2	Polyadenylate-binding protein RBP47C (Putative nucleotide-binding alpha-beta plait domain-containing protein)	nucleus	RNA	RNA regulation of transcription	unknown	10.3	-0.0347378	-0.0821323	-0.092234	-0.104995					9	4	4	25.9	11.9	11.9	44.416	0	23.801	8350400	70	0.236194	0.725214	-0.57592	0.785068	0.271249	-1.53211	0.421032	0.732786	-0.930599	0.618448	1	-1.26715	17.721	17.5664	17.6855	17.6257	17.7706	17.6776	17.5998	17.618	17.6765	17.5603	17.282	17.692	17.6908	17.6404	17.7765	17.7803	17.5776	17.7269	17.4142	17.519	17.79	17.5257	17.704	17.7346	17.7886
A0A6A5PDY1	AT5G56740.1	Histone acetyltransferase (EC 2.3.1.48)	nucleus	RNA	RNA regulation of transcription	Histone acetyltransferases	10.3	0.279397	0.0409597	0.267256	0.0613819					6	4	6	14.7	10.9	14.7	53.82	0	17.712	1681300	35	1.22584	0.12972	2.19505	0.0652877	0.915365	0.181587	1.22929	0.426462	2.20015	0.239279	0.994117	0.582312	15.1312	14.6415	14.7556	14.6249	14.6371	14.5419	14.764	14.7971	13.7028	14.7923	14.6759	14.5639	14.664	14.746	15.0798	14.6446	14.3495	14.638	14.649	14.4191	14.7864	14.4577	14.2827	14.4576	14.4089
A0A6A5PFR6	AT2G33845.1	Nucleic acid-binding, OB-fold-like protein (Putative nucleic acid-binding protein)	nucleus	RNA	RNA regulation of transcription	unknown	10.3	0.388627	0.506834	0.313716	0.226942					6	6	6	55.7	55.7	55.7	16.474	0	33.117	4528200	43	0.752511	0.30371	1.4813	1.40976	0.0938246	2.46643	0.53	0.680956	1.12022	0.515778	1	1.09607	17.3977	16.7866	16.4507	16.7352	17.2025	17.0133	16.9532	17.0562	17.208	16.9328	17.0301	16.1825	16.8518	17.3834	16.7502	16.6774	16.5925	16.7941	16.9164	16.7838	16.9524	17.0517	16.2963	16.0541	16.275
A0A6A5PJV8	AT2G35940.3	Homeobox domain-containing protein	cytosol,nucleus	RNA	RNA regulation of transcription	HB,Homeobox transcription factor family	10.3	0.224247	0.292127	0.573845	-0.259646					5	4	5	10	8.5	10	80.302	0	12.078	1206100	15	0.327667	0.629177	0.757882	0.449686	0.50185	0.98155	0.690437	0.617698	1.38323	0.136508	0.996769	-0.357057	14.8432	15.1156	14.1228	14.4574	14.8651	15.1974	14.8534	14.4698	14.222	15.0009	14.7274	14.0324	15.1862	16.1197	15.0863	13.2939	14.0953	15.8598	15.5452	12.1903	15.0341	13.7048	14.835	14.1573	14.5515
A0A6A5PM21	AT5G51590.1	AT-hook motif nuclear-localized protein	cytosol,nucleus	RNA	RNA regulation of transcription	putative transcription regulator	10.3	0.434055	0.257975	0.220115	0.0930935	+	+			7	6	7	31.4	27.3	31.4	36.308	0	24.198	4359500	90	3.8596	0.00731183	6.79757	2.38266	0.0298129	3.96579	2.30192	0.309049	3.83396	0.606038	1	1.24685	16.1235	16.1777	16.0409	15.9709	16.2054	15.7919	15.9689	16.0393	15.8551	15.9827	15.8052	15.9201	15.8681	15.8543	16.001	15.9395	15.5997	15.8343	15.7439	15.6962	15.6869	15.5663	15.7656	15.5562	15.7731
A0A6A5PNJ9	AT1G20693.2	HMG box domain-containing protein	nucleus	RNA	RNA regulation of transcription	Nucleosome/chromatin assembly factor group	10.3	-0.429517	-0.022101	0.11551	-0.0183144					4	1	4	26.6	8.9	26.6	17.302	0	17.889	2884000	62	0.710071	0.327698	-1.41444	0.0346418	0.953457	-0.0993138	0.152695	0.889947	0.394436	0.0274891	1	-0.0793987	15.1635	16.2099	15.1002	16.3925	15.6741	15.712	16.1027	15.932	16.1348	16.6957	16.1848	16.5287	16.046	17.0062	15.4996	15.934	16.3001	15.8603	16.7192	15.7826	15.6231	16.3579	16.0842	16.1109	16.5117
A0A6A5PNQ1	AT3G16000.1	MAR binding filament-like protein 1	plastid	RNA	RNA regulation of transcription	Orphan family	10.3	-0.0106144	-0.117858	-0.0333076	0.0216743					35	33	35	46	45	46	86.779	0	177.57	43837000	524	0.0550154	0.933376	-0.154532	1.03747	0.170769	-1.91561	0.168968	0.874732	-0.431221	0.123791	0.99654	0.327103	17.5637	17.5696	17.5193	17.3633	17.5722	17.3662	17.3535	17.4034	17.4337	17.4951	17.3873	17.4076	17.5764	17.4415	17.6619	17.6155	17.6043	17.4818	17.4471	17.601	17.323	17.5101	17.65	17.5911	17.5672
A0A6A5PQD6	AT1G06230.3	Brdt subfamily bromodomain-containing protein	nucleus	RNA	RNA regulation of transcription	Global transcription factor group	10.3	0.551901	0.998705	0.586033	0					3	2	3	3.9	3.9	3.9	106.69	0	4.6507	676710	6	0.627332	0.382322	1.28163	1.77799	0.0560225	3.01551	1.04693	0.478706	1.92973	-4.34294e-08	1	0	15.0585	13.3859	14.5434	15.1035	13.3932	14.2635	14.8017	15.7518	14.4726	14.4289	14.5855	14.2368	14.4152	14.9027	13.5149	12.8846	12.7088	14.1546	14.0571	13.6805	14.469	13.6735	13.5175	13.3093	13.7558
A0A6A5PRE0	AT3G18990.1	B3 domain transcription factor VRN1-like protein (Putative transcription factor B3-Domain family)	nucleus	RNA	RNA regulation of transcription	B3 transcription factor family	10.3	0.541991	0.161612	-0.192504	-0.447766					5	5	5	16.3	16.3	16.3	48.607	0	7.9146	1533100	8	1.39755	0.0958566	2.44841	0.336907	0.610896	0.775494	0.354119	0.76594	-0.807971	0.713707	1	-1.4202	14.8901	14.6172	14.9614	15.117	14.7695	14.4314	14.5045	14.609	14.3769	14.5316	14.1842	14.3139	13.9905	13.75	14.4441	12.9853	13.9817	14.3221	13.8566	14.2608	14.9633	13.8429	14.4325	14.4819	13.9246
A0A6A5PS58	AT3G54280.1	TATA-binding protein associated factor-like protein	nucleus	RNA	RNA regulation of transcription	Chromatin Remodeling Factors	10.3	0.115692	0.138708	-2.37676	-0.0559681					4	3	4	3.2	2.3	3.2	228.76	0.0028803	3.2072	5024700	15	0.799267	0.277108	1.55414	0.346601	0.601006	0.793837	2.19023	0.334579	-3.6544	0.373617	1	-0.844278	17.3559	17.3488	17.1439	17.0723	17.0613	16.9894	16.7618	17.3539	17.2211	17.7711	14.233	13.5507	16.6917	15.7192	13.3253	17.0683	16.8939	17.0848	17.1783	16.8985	17.0855	16.983	17.2051	17.0543	17.0758
A0A6A4MST6	AT4G36960.1	RNA-binding (RRM/RBD/RNP motif) family protein	nucleus	RNA	RNA RNA binding	unknown	10.4	0.228403	0.09352	0.0749134	0.0345608	+				7	7	7	23.7	23.7	23.7	43.446	0	25.451	5187700	101	2.24833	0.022555	3.74742	0.785757	0.27093	1.53318	0.49104	0.697587	1.05366	0.163985	0.990568	0.420037	16.6451	16.6101	16.5456	16.6105	16.7722	16.4406	16.6443	16.4547	16.4583	16.5113	16.4496	16.438	16.3371	16.5451	16.6462	16.5925	16.5213	16.4722	16.4297	16.1986	16.5314	16.3312	16.335	16.3237	16.5202
A0A6A4MWJ3	AT3G52380.1	Nuclear transcription factor Y subunit	plastid	RNA	RNA RNA binding	unknown	10.4	-0.55697	-0.630092	-0.376044	-0.0754345	+	+			8	8	8	33.5	33.5	33.5	34.842	0	48.342	14759000	103	1.89342	0.0399328	-3.19114	2.29777	0.0308336	-3.82724	1.24526	0.423674	-2.22372	0.169544	0.992169	-0.43251	17.2787	17.1396	17.1674	16.9657	17.4362	17.2388	17.0566	16.961	17.2227	17.1427	17.2516	17.2393	17.5615	17.3429	17.4968	17.638	17.982	17.58	17.5521	17.6432	17.251	17.9245	17.7906	18.1858	17.6205
A0A6A4NGC0	AT5G59950.1	RRM domain-containing protein	nucleus	RNA	RNA RNA binding	unknown	10.4	0.138904	0.151082	0.139116	0.0618477					13	7	13	51	32.5	51	27.106	0	63.986	22107000	194	0.703407	0.331736	1.40386	1.22009	0.126289	2.18655	0.868162	0.550337	1.66013	0.408334	1	0.907737	18.1057	17.9588	17.7801	18.0151	17.7006	17.8891	18.015	17.8736	17.9286	17.915	18.0353	17.8515	17.8917	18.0275	17.7555	17.8709	17.7516	17.8399	17.8691	17.8437	17.9603	17.7665	17.8382	17.567	17.7339
A0A6A4NL90	AT5G37720.2	RRM domain-containing protein	nucleus	RNA	RNA RNA binding	unknown	10.4	0.105913	-0.173874	0.0353918	-0.425282					11	4	4	53.2	22.7	22.7	25.103	0	23.213	3464200	53	0.615214	0.390966	1.26187	0.260421	0.685774	-0.625593	0.155841	0.888882	0.401607	0.520033	1	-1.10331	16.0336	16.0046	16.2665	16.2507	16.095	16.0869	16.0929	16.1977	16.1027	14.7713	15.9059	16.1623	15.9885	16.0039	16.2372	14.0942	15.8384	16.1567	16.0125	15.8926	15.8674	15.9484	16.2236	15.9673	16.1142
A0A6A4NT56	AT4G16830.1	HABP4_PAI-RBP1 domain-containing protein	nucleus	RNA	RNA RNA binding	unknown	10.4	-0.00438728	-0.11269	-0.0473057	-0.0453583					17	12	13	56.4	44.7	47.6	40.166	0	73.445	43284000	241	0.0219633	0.973413	-0.0638127	1.20595	0.129896	-2.16568	0.257394	0.818877	-0.61945	0.379957	1	-0.855976	18.6106	18.4184	18.439	18.349	18.6155	18.3105	18.3643	18.4207	18.4689	18.3266	18.2274	18.4612	18.3973	18.5859	18.5462	18.5428	18.3888	18.4675	18.3676	18.4608	18.4995	18.416	18.5199	18.6309	18.3882
A0A6A4NUV6	AT4G00830.2	RNA-binding (RRM/RBD/RNP motifs) family protein	nucleus	RNA	RNA RNA binding	unknown	10.4	0.314652	0.143442	0.117699	-0.0758629	+				5	2	5	10.3	5.4	10.3	53.516	0	8.753	4581400	36	3.07608	0.00909609	5.18334	1.0568	0.164698	1.94446	0.688223	0.619608	1.3797	0.656449	1	-1.32877	16.9848	16.7956	17.0292	16.8862	16.9723	16.6307	16.6609	16.9214	16.7159	16.8832	16.8448	16.62	16.6759	16.5777	16.965	16.4029	16.5554	16.5854	16.6053	16.5666	16.6398	16.6729	16.7195	16.6034	16.4593
A0A6A4NWN1	AT3G04610.1	Poly(RC)-binding-like protein	nucleus	RNA	RNA RNA binding	unknown	10.4	0.330576	0.214406	0.256219	0.142577	+				7	7	7	23	23	23	49.248	0	26.079	5342500	95	2.81529	0.0107544	4.70575	1.70217	0.061587	2.90127	1.77167	0.380568	3.00597	1.00114	0.999437	1.86126	16.4873	16.4716	16.6298	16.4487	16.5589	16.3198	16.3416	16.391	16.413	16.5502	16.441	16.3388	16.3219	16.6484	16.4746	16.4209	16.3863	16.2126	16.4057	16.231	16.4046	16.0473	16.182	16.0927	16.2169
A0A6A4NZ22	AT1G66260.2	RRM domain-containing protein	nucleus	RNA	RNA RNA binding	unknown	10.4	0.133127	0.0663418	0.0671494	-0.0289921					13	6	13	66	36.1	66	25.529	0	70.001	18186000	159	1.04888	0.173244	1.93264	0.580076	0.397464	1.20406	0.300036	0.794639	0.704442	0.215286	0.991132	-0.532066	17.4917	17.3965	17.591	17.391	17.6097	17.4578	17.411	17.3564	17.4732	17.4476	17.3524	17.4022	17.3089	17.3399	17.7465	17.3637	17.278	17.3861	17.3332	17.3082	17.5469	17.2364	17.3372	17.3687	17.325
A0A6A4P628	AT4G00830.2	RNA-binding (RRM/RBD/RNP motifs) family protein	nucleus	RNA	RNA RNA binding	unknown	10.4	0.324526	0.218573	0.145325	0.0697279	+				6	5	6	16.7	14.6	16.7	53.106	0	22.794	3662700	86	1.77352	0.0492502	3.00876	1.53468	0.078206	2.65132	0.719146	0.607164	1.4288	0.298119	0.995943	0.700691	16.1362	15.736	15.7258	15.7882	15.9242	15.7413	15.7964	15.7539	15.6444	15.8446	15.5074	15.5967	15.6599	15.9086	15.7417	15.6416	15.5151	15.6957	15.7741	15.4099	15.7691	15.3297	15.4283	15.6064	15.5541
A0A6A4P773	AT1G80930.1	MI domain-containing protein	nucleus	RNA	RNA RNA binding	unknown	10.4	-0.0150677	0.235335	0.129694	0.049827					5	1	5	6.7	1	6.7	91.794	0	16.922	4874500	83	0.038895	0.952034	-0.111021	1.02614	0.174908	1.89868	0.409925	0.737861	0.910613	0.166386	0.992381	0.425435	16.1133	15.9603	15.7963	16.1722	15.7426	16.025	16.1162	16.2658	16.3965	16.2332	16.2983	15.869	15.9702	16.3524	16.0186	15.9566	16.0911	15.9452	16.1825	15.9339	16.2878	15.7393	16.1071	15.7406	15.9852
A0A6A4PAG3	AT4G35785.2	RNA-binding (RRM/RBD/RNP motifs) family protein	nucleus	RNA	RNA RNA binding	unknown	10.4	0.218913	0.0754292	0.00134354	0.0293892					4	3	3	19.4	15.6	15.6	30.144	0	24.563	4859000	69	1.39533	0.0959322	2.44513	0.422928	0.528183	0.933997	0.00497609	0.995502	0.014731	0.107854	0.994146	0.28878	16.9387	16.8734	16.8052	16.8153	17.0647	16.6661	16.8378	16.7663	16.7739	16.7358	16.6832	16.6419	16.6926	16.8531	16.5387	16.9527	16.7333	16.6995	16.5869	16.5773	16.8591	16.6433	16.7791	16.4138	16.7074
A0A6A4PB46	AT2G41060.2	RNA-binding (RRM/RBD/RNP motifs) family protein	nucleus	RNA	RNA RNA binding	unknown	10.4	0.201514	0.137376	0.0776325	0.0766743	+				9	3	8	22.5	11.5	20.9	55.641	0	25.106	8330100	108	1.86365	0.0412799	3.14564	1.69559	0.061966	2.89138	0.644094	0.635847	1.30883	0.546705	1	1.14839	16.8333	16.9817	17.0896	16.9315	17.1192	16.8982	16.9674	16.8564	16.891	17.0217	16.8371	16.8947	16.804	16.7675	17.0325	16.9139	16.9161	17.023	16.7399	16.7381	16.8209	16.6829	16.9075	16.7794	16.7569
A0A6A4PHB5	AT4G17520.1	HABP4_PAI-RBP1 domain-containing protein	nucleus	RNA	RNA RNA binding	unknown	10.4	0.0465858	0.0335384	0.0139942	-0.0132362					12	9	9	42.3	35.8	35.8	39.313	0	54.376	17801000	177	0.206861	0.75586	0.514115	0.161622	0.795188	0.41471	0.0517582	0.956936	0.145847	0.0525054	1	-0.147844	18.1235	17.866	17.8995	17.8625	17.7594	17.759	17.9504	17.8955	18.0102	17.8306	17.6733	17.8373	17.8416	18.095	17.9008	17.9315	17.7075	18.0013	17.8583	17.7132	18.0581	17.7006	17.8559	17.9453	17.7181
A0A6A4PN77	AT3G23900.3	RNA recognition motif (RRM)-containing protein	nucleus	RNA	RNA RNA binding	unknown	10.4	-0.0792137	0.465598	0.220419	0.224723					3	3	3	5	5	5	106.83	0	13.33	1530800	41	0.101732	0.87657	-0.27381	1.04744	0.167532	1.93049	0.345171	0.766671	0.79114	0.404773	1	0.901295	15.2878	15.1228	14.2886	14.5908	14.4225	14.91	15.2254	15.2472	15.5326	15.5214	15.1093	14.7647	15.1721	15.6069	14.5578	14.9724	14.8647	15.1208	15.5128	14.7614	15.1867	15.0935	14.9379	14.8905	14
A0A6A4PQM2	AT1G60000.1	RNA-binding (RRM/RBD/RNP motif) family protein	plastid	RNA	RNA RNA binding	unknown	10.4	0.169335	-0.85755	-0.772371	-0.816944		+			3	2	3	14.1	10.6	14.1	28.883	0	32.862	3745000	32	0.160134	0.8068	0.411346	2.02007	0.0421562	-3.38657	0.476673	0.705725	-1.02879	0.408214	1	-0.907521	16.3302	18.0393	17.686	16.5572	18.1454	16.7879	16.3477	16.3316	15.6062	16.5505	16.7227	17.0953	13.5223	17.1525	17.5569	16.4958	17.9064	12.9582	17.5492	16.9173	16.6372	17.4671	17.5228	17.1791	17.1053
A0A6A4Q5P4	AT3G14100.1	Nucleolysin TIAR-like protein (Putative RNA recognition motif domain, nucleotide-binding alpha-beta plait domain-containing protein)	nucleus	RNA	RNA RNA binding	unknown	10.4	0.0802231	0.165377	0.0456642	-0.0398998					4	3	3	9.4	7.5	7.5	46.007	0	20.999	3223700	52	0.628841	0.381258	1.28409	0.735448	0.29774	1.45451	0.297562	0.79697	0.699598	0.294155	0.995929	-0.692911	16.4628	16.253	16.4922	16.3226	16.4417	16.217	16.8001	16.6194	16.3052	16.4564	16.2784	16.3844	16.2879	16.5428	16.306	16.3847	16.2205	16.3464	16.2362	16.184	16.4319	16.2215	16.2403	16.2784	16.3991
A0A6A4QDJ8	AT5G16260.1	RNA binding (RRM/RBD/RNP motifs) family protein	nucleus	RNA	RNA RNA binding	unknown	10.4	0.502745	0.62256	0.289145	-0.121183					2	2	2	4.4	4.4	4.4	56.984	0	5.119	990970	19	0.579819	0.413808	1.20363	1.5875	0.0720784	2.72984	0.290784	0.803021	0.686274	0.158221	0.992676	-0.407012	16.1879	14.6417	14.3414	14.8363	13.9809	14.4882	15.098	14.8282	14.8597	15.3132	14.5237	13.716	14.4902	15.9914	14.1989	14.1356	13.3134	14.5187	14.6782	14.2227	14.9483	14.2027	14.3254	13.8507	14.1474
A0A6A4QHB0	AT4G17720.1	RRM domain-containing protein	cytosol	RNA	RNA RNA binding	unknown	10.4	0.0461441	-0.0210129	-0.0125851	-0.0158737					10	8	10	44.8	36.6	44.8	29.793	0	72.332	24934000	152	0.164133	0.80147	0.42037	0.127036	0.838745	-0.334798	0.061812	0.949674	-0.172489	0.0818277	0.997535	-0.224135	18.2011	18.5767	18.4969	18.2524	18.6765	18.3844	18.3032	18.4266	18.3802	18.3735	18.4758	18.3008	18.3357	18.3053	18.4924	18.4404	18.4972	18.3079	18.3066	18.3414	18.373	18.3663	18.1972	18.5122	18.5242
A0A6A4QSC0	AT3G13224.2	RNA-binding (RRM/RBD/RNP motifs) family protein	nucleus	RNA	RNA RNA binding	unknown	10.4	0.390977	0.199516	0.192881	-0.0907171	+				7	6	6	30.7	27.5	27.5	36.682	0	12.751	3064400	37	3.96874	0.007	7.04725	1.44795	0.0884821	2.52287	0.807189	0.56663	1.56641	0.670074	1	-1.35067	16.2618	16.3554	16.3691	16.3764	16.4221	16.207	16.374	16.1431	15.9979	16.1055	15.9119	16.2871	15.9272	16.1566	16.5116	15.9383	15.7268	15.9478	15.8072	15.9564	16.0426	15.8123	15.8923	16.0681	16.0147
A0A6A4QZK4	AT4G17720.1	RRM domain-containing protein	cytosol	RNA	RNA RNA binding	unknown	10.4	0.484553	0.826227	0.35015	0.66905					2	2	2	11.3	11.3	11.3	31.181	0	7.2945	474540	16	0.907321	0.226784	1.71977	1.17035	0.137415	2.11303	0.512886	0.684188	1.09113	1.019	1	1.88801	14.2529	14.0283	14.2337	13.8503	13.7229	13.4801	15.1885	14.0603	14.7291	14.3384	14.1241	13.726	13.2253	14.1054	14.2352	14.2593	13.4876	14.9581	14.3119	13.9936	13.9962	14.0067	13.1031	12.7235	13.8358
A0A6A4R329	AT2G43410.2	Flowering time control FPA-like protein (Putative nucleotide-binding alpha-beta plait domain-containing protein)	nucleus	RNA	RNA RNA binding	unknown	10.4	0.00524998	-0.0260061	0.0274492	-0.0395493					4	4	4	7.2	7.2	7.2	105.52	0	11.811	1345200	21	0.00881646	0.990577	0.0259873	0.0714728	0.906995	-0.19764	0.0688666	0.94555	0.190897	0.129996	0.997562	-0.341786	15.3876	14.9418	14.8247	14.9173	14.2983	14.7975	15.003	14.9719	14.8934	14.5476	14.8974	14.6018	15.1399	14.7565	15.0852	14.9041	14.6924	14.9585	14.8737	14.7171	15.2173	14.627	14.9619	14.7264	14.8109
A0A6A4R3A0	AT3G59980.1	tRNA-binding domain-containing protein	plastid	RNA	RNA RNA binding	unknown	10.4	-0.1003	-0.211509	-0.100917	-0.0895451					11	11	11	59	59	59	27.88	0	36.513	35987000	111	0.728189	0.31758	-1.44307	1.34501	0.102643	-2.37087	0.488053	0.698696	-1.0485	0.436391	1	-0.958016	20.5476	20.4942	20.5536	20.5499	20.4967	20.2434	20.5729	20.5084	20.3614	20.3997	20.4038	20.4113	20.5588	20.4901	20.7747	20.6437	20.4618	20.5336	20.3486	20.708	20.4802	20.6908	20.7233	20.795	20.4541
A0A6A4R3V8	AT2G21660.2	RRM domain-containing protein	cytosol,nucleus	RNA	RNA RNA binding	unknown	10.4	0.107812	0.0325329	-0.0532589	-0.0287132					9	7	8	66.7	53.6	61.2	17.687	0	172.68	138700000	194	0.799938	0.276734	1.55518	0.277898	0.667922	0.660723	0.405024	0.739673	-0.901749	0.205803	0.991973	-0.51185	20.7236	20.7245	20.895	20.7252	20.9692	20.7714	20.7061	20.6905	20.782	20.7111	20.6333	20.6626	20.6445	20.5281	20.7636	20.7574	20.6829	20.6991	20.6574	20.5581	20.7859	20.5232	20.7158	20.7324	20.7411
A0A6A4R8N6	AT3G08620.1	KH domain-containing protein	nucleus	RNA	RNA RNA binding	unknown	10.4	0.0582603	0.0463928	0.00491905	-0.0907763					6	3	6	37.3	19.7	37.3	31.735	0	31.019	2917600	75	0.242055	0.718887	0.588046	0.1869	0.76586	0.470908	0.017793	0.983103	0.0519297	0.422132	1	-0.93257	15.9564	15.7669	15.9706	16.005	15.8361	15.7763	15.9132	16.0004	15.8124	15.9736	15.8338	15.7508	15.943	15.9171	15.8237	15.843	15.6587	15.7156	15.8683	15.7044	16.1628	15.755	15.7825	15.8981	15.6454
A0A6A5LDH0	AT2G33410.1	RNA-binding (RRM/RBD/RNP motifs) family protein	nucleus	RNA	RNA RNA binding	unknown	10.4	0.0953108	0.428122	0.230693	0.212447					9	7	7	28.7	25.3	25.3	48.03	0	23.941	5602000	68	0.1358	0.836174	0.355403	1.31226	0.108362	2.32257	0.311153	0.787062	0.726088	0.559364	1	1.1696	16.6056	16.5504	16.4612	16.5147	15.5238	16.7539	16.6693	16.6267	16.802	16.4678	16.6559	16.6978	16.7163	16.8489	15.4137	16.3968	16.5908	16.3056	16.5108	16.4375	16.4463	16.3027	16.5458	15.558	16.3263
A0A6A5LDY9	AT4G28990.2	RanBP2-type domain-containing protein	nucleus	RNA	RNA RNA binding	unknown	10.4	-0.154103	-0.137228	0.0378733	-0.379817					4	2	4	9.9	4.5	9.9	50.466	0	6.6444	2362800	12	0.354226	0.603287	-0.808172	0.245202	0.70186	-0.594526	0.232299	0.832502	0.567823	0.419941	1	-0.928641	15.6269	14.7126	15.5822	15.7827	15.5171	15.5113	15.6201	14.6054	15.9804	15.5886	15.5935	15.5597	15.5273	15.8593	15.6415	15.559	15.4766	15.5662	15.8803	13.6108	15.6058	15.6339	15.6741	15.5917	15.4865
A0A6A5LGL6	AT3G15010.2	Heterogeneous nuclear ribonucleoprotein (Putative nucleotide-binding alpha-beta plait domain-containing protein)	nucleus	RNA	RNA RNA binding	unknown	10.4	0.131994	0.105532	0.035721	-0.0126213					10	8	10	29.7	25.4	29.7	41.18	0	42.472	6286300	92	1.20722	0.133322	2.16755	1.02116	0.176583	1.89124	0.198844	0.853573	0.49688	0.057721	1	-0.161707	16.2187	16.2118	16.1045	16.2181	16.2946	16.2134	16.1781	16.2033	16.1148	16.2059	16.0517	16.0904	15.98	16.1919	16.2524	16.1734	15.9511	16.082	16.2023	15.9159	16.2847	16.022	16.0082	16.0643	16.0086
A0A6A5LGS5	AT2G25970.1	RNA-binding KH domain protein	nucleus	RNA	RNA RNA binding	unknown	10.4	0.135525	0.0795841	-0.446318	-0.414829					10	5	5	18.1	9.5	9.5	69.162	0	16.332	1893500	52	0.351347	0.605357	0.802769	0.172611	0.782309	0.439354	0.635481	0.635699	-1.29487	1.0411	1	-1.92104	15.348	15.397	15.248	15.3324	15.7144	15.132	15.1329	15.3406	15.4849	15.6697	13.5908	15.0423	15.0622	15.2228	15.2124	15.1457	14.7941	14.3921	14.6963	15.2599	15.7987	15.0719	15.406	15.0604	15.0251
A0A6A5LJL9	AT4G17720.1	RRM domain-containing protein	cytosol	RNA	RNA RNA binding	unknown	10.4	0.265211	0.123234	0.054829	0.0161823	+				10	8	8	42.8	34.8	34.8	30.94	0	44.178	11154000	128	3.05025	0.00905479	5.13486	1.476	0.0846528	2.56436	0.516352	0.681668	1.09704	0.0945786	0.996286	0.25614	17.3915	17.2461	17.3372	17.2817	17.3774	17.1123	17.2263	17.2167	17.1733	17.1954	17.065	17.1559	17.051	17.1384	17.1716	17.2068	17.0275	17.1226	16.9351	17.0967	17.1336	17.0143	17.0935	16.9151	17.1513
A0A6A5LKR9	AT2G37220.1	RNA-binding (RRM/RBD/RNP motifs) family protein	plastid	RNA	RNA RNA binding	unknown	10.4	-0.294445	-0.320028	-0.241562	-0.124241					12	8	12	52.5	41.6	52.5	33.232	0	107.82	54330000	230	1.75594	0.0504455	-2.98221	1.4332	0.0905462	-2.50107	0.893335	0.537983	-1.69852	0.482149	1	-1.03829	19.798	19.7565	19.7631	19.6428	19.7795	19.6929	19.6287	19.4679	19.9395	19.883	19.577	19.6655	19.9533	19.6682	20.1402	19.8994	20.1996	19.8802	19.8046	19.8071	19.9717	20.222	19.8762	20.3094	19.8328
A0A6A5LS43	AT4G13850.2	RRM domain-containing protein	mitochondrion	RNA	RNA RNA binding	unknown	10.4	-0.346283	-0.310543	-0.479301	-0.354936					4	4	4	37.8	37.8	37.8	19.192	0	21.85	5964400	52	0.531701	0.450395	-1.1231	0.5008	0.460659	-1.07045	0.839877	0.55566	-1.61679	0.645489	1	-1.31108	16.4719	16.5017	17.1639	17.084	17.165	16.8677	16.6106	16.702	17.2124	17.1724	16.6334	16.6604	16.8848	16.3659	17.1769	16.7117	16.998	16.9984	16.9014	16.7337	17.9178	17.6158	16.4526	17.2988	16.8329
A0A6A5LSA3	AT1G78260.1	RRM domain-containing protein	nucleus	RNA	RNA RNA binding	unknown	10.4	0.206406	0.15837	-0.119706	-0.100631					4	3	3	22.7	19.7	19.7	28.977	0	11.067	875080	30	0.388625	0.571277	0.87189	0.265408	0.67989	0.635675	0.152109	0.889568	-0.393097	0.118983	0.996635	-0.315636	14.498	14.3855	14.2444	14.2819	14.0668	13.8913	14.1669	14.3683	14.5216	14.2883	13.836	13.8204	13.8473	14.7635	13.579	14.185	13.2535	14.6424	13.97	13.8905	14.9155	13.7016	14.2173	13.859	13.7512
A0A6A5LSJ1	AT1G60000.1	RNA-binding (RRM/RBD/RNP motif) family protein	plastid	RNA	RNA RNA binding	unknown	10.4	-0.70184	-0.732912	-0.475944	-0.290415	+	+			3	2	2	10.8	7.5	7.5	29.376	0	5.169	1683400	32	2.57857	0.0145687	-4.29347	3.57409	0.0129315	-6.17491	1.31708	0.412036	-2.32968	1.03673	1	-1.91451	15.0634	14.742	15.0402	14.9235	15.4547	15.0708	15.0348	14.9078	15.086	14.9692	14.9857	15.4662	15.1019	14.9561	15.8436	15.481	15.7813	15.2203	15.2724	15.5259	16.0378	15.8585	15.4221	15.8715	15.5432
A0A6A5LXH0	AT4G09040.1	RNA-binding (RRM/RBD/RNP motifs) family protein	plastid	RNA	RNA RNA binding	unknown	10.4	-0.01045	-0.0879852	-0.0152061	0.0344513					10	10	10	46.8	46.8	46.8	34.917	0	124.56	9309500	115	0.0511934	0.938362	-0.144336	0.524982	0.442032	-1.11172	0.0822583	0.936122	-0.225226	0.188463	0.992529	0.474328	17.166	17.1348	16.9612	17.0173	17.1497	16.8472	17.1485	17.0823	16.9583	17.0049	17.001	17.0137	17.1102	17.1588	17.1215	17.27	17.1719	17.0362	17.0938	17.0815	17.0033	17.1437	17.2915	17.097	16.9457
A0A6A5M007	AT3G21215.1	RRM domain-containing protein	nucleus	RNA	RNA RNA binding	unknown	10.4	0.149391	-0.00849895	0.0592705	-0.164409					8	8	8	23.9	23.9	23.9	36.413	0	19.288	5172500	69	0.994641	0.192063	1.85151	0.0361392	0.951505	-0.103447	0.295989	0.798433	0.696512	0.391566	1	-0.877268	15.9379	15.8774	16.0132	15.898	16.1441	15.9721	15.8725	15.691	15.724	15.8215	15.7476	15.9094	15.8116	15.8752	16.0763	15.8892	14.9665	15.8175	15.8957	15.7327	15.9947	15.6572	15.8554	15.9197	15.6968
A0A6A5M3U8	AT3G12640.1	RRM domain-containing protein	nucleus	RNA	RNA RNA binding	unknown	10.4	0.175166	0.152757	0.160577	-0.00645924					4	4	4	7.6	7.6	7.6	76.519	0	9.0376	811770	10	0.310031	0.644977	0.723914	0.272618	0.672763	0.650169	0.264296	0.816154	0.633432	0.00945749	1	-0.0278568	14.6085	14.3238	14.2266	14.1145	14.2927	14.1822	14.4363	14.4297	14.2082	14.1977	14.1712	14.1224	14.1115	14.392	14.6961	14.2338	14.0125	14.1804	14.1915	14.0397	14.5512	14.5612	14.1993	13.3151	14.0635
A0A6A5M5W5	AT3G26420.1	RNA-binding (RRM/RBD/RNP motifs) family protein with retrovirus zinc finger-like domain	nucleus	RNA	RNA RNA binding	unknown	10.4	0.560941	-0.164262	0.816884	0.701222					3	3	3	12.8	12.8	12.8	24.026	0	13.035	6949600	46	0.247133	0.713612	0.598495	0.048249	0.936667	-0.136431	0.384624	0.7498	0.864556	0.323013	0.999311	0.748964	17.4032	17.8789	17.9295	17.5771	17.8923	18.1195	17.4376	17.4971	14.0065	17.9944	17.8039	18.308	17.8596	17.5753	18.4141	17.9477	17.8504	18.2025	17.6919	17.6899	13.4685	18.0925	17.8786	18.4403	17.9965
A0A6A5M7K0	AT2G44710.1	Heterogeneous nuclear ribonucleoprotein (Putative nucleotide-binding alpha-beta plait domain-containing protein)	nucleus	RNA	RNA RNA binding	unknown	10.4	0.668527	0.388081	0.404379	0.259874					9	3	3	16.2	6.4	6.4	87.869	0	11.838	600660	23	1.27978	0.11786	2.27466	0.778046	0.274728	1.52118	0.731859	0.602984	1.44886	0.430155	1	0.946913	14.7956	14.5964	14.1233	14.4532	13.838	13.8484	14.353	13.9434	14.0787	14.1808	13.8829	13.9553	13.7942	14.5649	14.2885	14.2353	14.2976	13.6325	13.8797	13.7182	14.1293	13.4648	14.2906	12.9581	13.6211
A0A6A5MBG1	AT4G00830.2	RNA-binding (RRM/RBD/RNP motifs) family protein	nucleus	RNA	RNA RNA binding	unknown	10.4	0.304709	0.165749	0.320491	-0.263577					3	2	2	3.8	2.6	2.6	88.738	0.0012771	3.5757	630890	11	0.497868	0.477337	1.06541	0.284618	0.661121	0.674084	0.860746	0.551332	1.64879	0.271574	0.994222	-0.648077	14.6729	14.6925	14.5386	14.5896	13.5582	14.7478	14.3162	14.179	13.768	14.346	14.2933	14.5043	14.3359	14.4823	14.515	13.1834	12.8015	14.5404	14.13	14.555	14.3062	14.3628	14.551	13.6418	13.6664
A0A6A5ME20	AT5G09880.1	CC1-like splicing factor	nucleus	RNA	RNA RNA binding	unknown	10.4	0.0593134	0.0613686	0.00311508	-0.00582714					8	6	6	18.9	16.2	16.2	67.884	0	31.178	4226100	132	0.317378	0.639849	0.738123	0.357517	0.591243	0.814336	0.0151674	0.984967	0.0443939	0.0294939	1	-0.08501	15.6251	15.6644	15.515	15.4513	15.7113	15.4616	15.5568	15.6222	15.668	15.6687	15.4916	15.4849	15.5051	15.5768	15.6278	15.5723	15.48	15.5834	15.5384	15.4673	15.7646	15.4608	15.5759	15.4722	15.397
A0A6A5MRI9	AT5G66010.1	Heterogeneous nuclear ribonucleoprotein (Putative nucleotide-binding alpha-beta plait domain-containing protein)	nucleus	RNA	RNA RNA binding	unknown	10.4	1.02766	1.2615	0.633353	0.165699	+	+			2	2	2	13.2	13.2	13.2	29.921	0	6.5019	549620	12	2.97931	0.0093865	5.00307	3.09	0.0166957	5.2096	0.994501	0.501044	1.8513	0.170659	0.993559	0.435001	14.0357	14.7813	15.0321	14.886	14.6693	15.1274	14.9142	14.9576	15.4357	14.1386	13.5148	15.2048	14.8861	13.8342	13.993	13.8122	13.7312	15.1435	13.4603	12.9475	13.7729	13.541	13.9472	13.2868	13.7183
A0A6A5MSR3	AT2G37220.1	RNA-binding (RRM/RBD/RNP motifs) family protein	plastid	RNA	RNA RNA binding	unknown	10.4	-0.103159	-0.0735596	0.114424	0.0548664					9	7	7	35.9	28.8	28.8	33.837	0	121.89	32237000	141	0.388792	0.57115	-0.872195	0.325752	0.621829	-0.754217	0.430474	0.726799	0.947484	0.19292	0.992002	0.484044	19.0634	19.2996	19.0789	18.9989	19.418	19.135	19.261	19.0803	19.2066	19.324	19.2041	19.2299	19.3686	19.4941	19.6501	19.2301	19.56	19.2334	19.4385	19.187	19.006	19.5508	19.2628	19.3219	19.2331
A0A6A5MT24	AT2G44710.1	Heterogeneous nuclear ribonucleoprotein	nucleus	RNA	RNA RNA binding	unknown	10.4	0.812083	-0.897194	-1.6443	-1.95275					2	2	2	3.5	3.5	3.5	128.89	0	4.4217	2774700	17	0.219412	0.742424	0.540795	0.237882	0.709213	-0.579419	0.637696	0.635226	-1.29846	0.796028	1	-1.54912	17.7886	17.2463	12.8558	17.4718	17.2755	18.2114	15.8944	13.4758	13.7712	12.7388	15.5763	13.2121	14.5482	13.7854	13.234	14.1993	13.2464	15.2222	13.3748	12.7711	19.0743	14.3013	13.8384	13.3099	18.0537
A0A6A5MX38	AT3G13224.2	RNA-binding (RRM/RBD/RNP motifs) family protein	nucleus	RNA	RNA RNA binding	unknown	10.4	0.295248	0.0124729	0.0357372	0.0343639	+				13	12	13	49.7	46.8	49.7	39.694	0	48.747	18352000	179	2.71575	0.0122449	4.53006	0.103842	0.867202	0.278984	0.209438	0.845792	0.519622	0.275879	0.993444	0.656694	17.8454	17.8249	17.7586	17.7369	18.0106	17.543	17.5308	17.5582	17.548	17.5825	17.5184	17.6123	17.5851	17.4213	17.7418	17.6193	17.654	17.4903	17.5594	17.549	17.3769	17.5219	17.6048	17.6146	17.582
A0A6A5N118	AT5G15270.1	RNA-binding KH domain-containing protein	nucleus	RNA	RNA RNA binding	unknown	10.4	0.671587	0.41761	-0.298837	0.277696					10	2	5	22.6	7.7	14.8	58.755	0	11.542	2948900	25	0.547579	0.437695	1.14986	0.308809	0.636509	0.72154	0.141017	0.897885	-0.367551	0.119989	0.997313	0.318041	16.1498	16.8347	17.1134	16.6917	16.6007	16.8611	16.0088	16.3988	16.3478	16.504	16.702	16.6331	16.6607	14.3648	14.1776	16.8851	16.4408	16.7858	13.7188	17.5903	16.1363	16.7902	16.6196	16.6839	13.8025
A0A6A5N1N0	AT5G04430.2	Binding to TOMV RNA 1L (Long form) protein (Putative K domain-containing protein) (Putative KH-domain containing protein)	nucleus	RNA	RNA RNA binding	unknown	10.4	0.00556984	-0.0538574	-0.0827442	-0.077932					12	6	12	39.4	18.4	39.4	38.206	0	61.879	14707000	133	0.0270785	0.965998	0.0782467	0.660638	0.341346	-1.33552	0.585326	0.659412	-1.21274	0.943429	1	-1.77444	17.3967	17.5347	17.5951	17.6621	17.7521	17.5064	17.5276	17.4973	17.5627	17.5495	17.3554	17.5558	17.4474	17.4541	17.6865	17.5313	17.4344	17.5582	17.4828	17.5165	17.6625	17.4585	17.597	17.6568	17.5382
A0A6A5N290	AT2G37220.1	RNA-binding (RRM/RBD/RNP motifs) family protein	plastid	RNA	RNA RNA binding	unknown	10.4	-0.120597	-0.164539	-0.108588	0.0220665					10	7	7	37.6	31.5	31.5	32.378	0	34.216	16587000	144	0.54052	0.443201	-1.13798	0.83505	0.246073	-1.60937	0.387299	0.74738	-0.869461	0.0783502	0.997525	0.215289	17.793	17.8117	18.0702	17.8205	18.0482	17.849	17.7669	17.728	18.0082	17.9719	17.6751	17.8586	17.9985	17.8531	18.2185	18.0382	18.2663	17.9908	18.0093	17.9523	17.9626	18.1144	17.9163	18.3212	17.8323
A0A6A5N462	AT2G44710.1	Heterogeneous nuclear ribonucleoprotein (Putative nucleotide-binding alpha-beta plait domain-containing protein)	nucleus	RNA	RNA RNA binding	unknown	10.4	0.31614	0.244204	0.176623	0.0472883	+				16	10	16	29.9	20.3	29.9	89.415	0	48.989	8758400	161	1.80666	0.0464838	3.05894	1.48977	0.0828231	2.58474	0.911628	0.52941	1.72631	0.188222	0.992261	0.473801	16.1864	16.1262	15.925	16.0421	16.1165	15.9976	16.0668	15.9853	15.9756	16.0113	15.8857	15.8808	15.8554	16.0772	15.9996	15.882	15.7099	15.8386	15.8809	15.7406	16.0508	15.5406	15.892	15.6127	15.7194
A0A6A5N492	AT4G17520.1	HABP4_PAI-RBP1 domain-containing protein	nucleus	RNA	RNA RNA binding	unknown	10.4	0.0778942	0.0141045	0.0896339	0.0434753					13	8	10	44.2	34.3	41.2	38.828	0	96.915	26112000	227	0.631101	0.379448	1.28776	0.0858602	0.8898	0.234329	0.68318	0.620435	1.37165	0.225052	0.99465	0.552667	18.2598	18.2004	18.0547	18.0349	18.1534	17.9154	18.1518	18.1227	18.1214	18.0729	18.0187	18.0922	18.1522	18.3142	18.1846	18.2784	17.9777	18.1919	18.1538	17.9293	18.1514	17.9416	18.1525	18.0813	17.9869
A0A6A5N519	AT5G15270.1	RNA-binding KH domain-containing protein	nucleus	RNA	RNA RNA binding	unknown	10.4	0.0650364	-0.151966	-0.067392	-0.0242569					10	3	10	18	6.1	18	61.985	0	23.682	9126400	53	0.223668	0.738417	0.549761	0.763727	0.282117	-1.49885	0.447002	0.719062	-0.976814	0.117481	0.996156	-0.312036	16.5294	16.8939	16.8856	16.7892	17.1548	16.8329	16.7073	16.7345	16.4078	16.4854	16.8046	16.6335	16.7048	16.685	16.7628	16.8739	16.7512	16.7656	16.5959	16.8198	16.6311	16.8753	16.6689	16.9638	16.7886
A0A6A5N750	AT2G25970.1	RNA-binding KH domain protein	nucleus	RNA	RNA RNA binding	unknown	10.4	0.08242	0.00163574	-0.0931419	-0.081517					13	9	9	25.5	19.8	19.8	71.514	0	50.466	13449000	154	0.298742	0.657425	0.701911	0.00398467	0.994445	0.0118093	0.287518	0.804279	-0.679825	0.28169	0.992595	-0.668273	17.3529	17.3371	17.426	17.4481	17.6298	17.2507	17.0983	17.3378	17.4882	17.615	17.1242	17.1487	17.4115	17.0989	17.5328	17.389	17.451	17.2304	17.1537	17.1501	17.606	17.5583	17.1837	17.3742	17.0596
A0A6A5N861	AT3G04610.1	Poly(RC)-binding-like protein	nucleus	RNA	RNA RNA binding	unknown	10.4	0.277881	0.16071	-0.03652	0.0146078					6	5	5	24.7	20.8	20.8	38.781	0	18.265	3093400	40	1.02203	0.182354	1.89254	0.494973	0.464442	1.06044	0.081387	0.936033	-0.223017	0.0354411	1	0.101521	16.1016	15.7916	15.978	15.8979	16.0756	15.8505	16.0061	15.7445	15.6595	15.9982	15.6364	15.7272	15.3787	15.9448	15.5856	15.8146	15.5201	15.7407	15.7307	15.7222	16.202	15.5435	15.7026	15.5826	15.4247
A0A6A5N8X6	AT2G16940.1	CC1-like splicing factor	nucleus	RNA	RNA RNA binding	unknown	10.4	-0.0973045	0.117502	0.00882168	-0.20775					7	6	6	16.6	14.7	14.7	65.382	0	113.42	2291900	70	0.270711	0.688049	-0.646345	0.335466	0.611847	0.772756	0.0177754	0.98297	0.0518794	0.621354	1	-1.27189	15.0472	14.8361	14.7521	14.9151	14.7167	14.9225	14.9926	14.9945	15.2594	15.1722	14.7057	14.9367	14.7954	15.2371	15.1229	14.8436	14.4427	14.9672	14.7351	14.7264	15.4764	14.701	14.8591	14.9552	14.7621
A0A6A5NAC1	AT2G33410.1	RNA-binding (RRM/RBD/RNP motifs) family protein	nucleus	RNA	RNA RNA binding	unknown	10.4	0.244683	0.245295	0.110533	0.0558559					9	7	9	27.2	23.8	27.2	47.641	0	37.043	9467100	160	1.29652	0.114587	2.29935	1.20436	0.130203	2.16332	0.334825	0.771237	0.771537	0.193261	0.992521	0.484785	16.9187	16.8028	16.6991	16.7764	16.7033	16.5729	16.8302	16.8838	16.758	16.8585	16.7743	16.6105	16.7023	16.8747	16.2678	16.6862	16.4592	16.4869	16.7712	16.5527	16.7625	16.5294	16.7187	16.2164	16.45
A0A6A5NBS8	AT5G04430.2	Binding to TOMV RNA 1L (Long form) protein (Putative K domain-containing protein) (Putative KH-domain containing protein)	nucleus	RNA	RNA RNA binding	unknown	10.4	0.124648	0.0594633	-0.0339022	-0.125134					10	5	6	38.8	20.8	24.5	34.96	0	16.947	3236300	62	0.653487	0.364534	1.324	0.281207	0.665169	0.667313	0.087584	0.933556	-0.238666	0.654024	1	-1.32486	16.0247	15.7394	15.7562	15.7486	15.8086	15.6537	15.7723	15.7277	15.9087	15.6893	15.2739	15.8886	15.4827	15.8133	15.8262	15.556	15.4384	15.693	15.6851	15.4562	15.933	15.6707	15.674	15.4481	15.7284
A0A6A5NCG8	AT2G21660.1	RNA-binding (RRM/RBD/RNP motif) family protein	nucleus	RNA	RNA RNA binding	unknown	10.4	-0.193398	-0.26006	-0.187184	-0.216945	+	+			10	9	10	67	61.5	67	17.399	0	299.58	138010000	191	2.05128	0.0308398	-3.43522	3.98897	0.011375	-7.09426	1.56792	0.386748	-2.70071	3.2319	0.539333	-5.48171	21.253	21.3334	21.3664	21.326	21.569	21.2597	21.3281	21.2992	21.4068	21.2208	21.2208	21.4164	21.3138	21.3153	21.6126	21.3894	21.3404	21.4316	21.2225	21.3463	21.5744	21.5189	21.5763	21.6195	21.5258
A0A6A5NEY5	AT2G25970.1	KH domain-containing protein	nucleus	RNA	RNA RNA binding	unknown	10.4	0.161815	0.0476818	0.00581551	-0.0711605					15	10	15	28.3	20.1	28.3	71.756	0	129.13	31556000	213	0.952095	0.20804	1.78752	0.19912	0.753029	0.497477	0.0195407	0.981617	0.0569222	0.321476	0.998585	-0.746013	18.4132	18.3206	18.4473	18.4574	18.5276	18.2518	18.2409	18.2445	18.3958	18.4624	18.1608	18.1646	18.306	18.2761	18.4786	18.3238	18.1932	18.274	18.1366	18.0736	18.5787	18.2907	18.1608	18.2367	18.09
A0A6A5NFJ6	AT3G04610.1	Poly(RC)-binding-like protein	nucleus	RNA	RNA RNA binding	unknown	10.4	0.225498	0.13561	0.117946	-0.0306225					10	9	10	25.4	22.8	25.4	58.156	0	40.035	9138300	129	1.05762	0.170424	1.94567	0.522796	0.443725	1.10801	0.482632	0.702797	1.03913	0.0904238	0.995568	-0.245784	17.0652	16.8495	16.9675	17.0782	17.0316	16.7394	17.0844	16.8975	16.8544	16.9668	16.964	16.8233	16.8969	16.9688	16.8012	16.7669	16.678	16.7284	16.9567	16.5813	17.0755	16.5528	16.9355	16.7866	16.5141
A0A6A5NPJ9	AT3G12640.1	RRM domain-containing protein	nucleus	RNA	RNA RNA binding	unknown	10.4	0.717652	0.649724	0.714465	0.442394					3	3	3	5.3	5.3	5.3	74.663	0	9.9818	552350	29	1.74335	0.0517771	2.96321	1.58242	0.0723862	2.72227	1.67498	0.404105	2.86048	0.86928	1	1.66184	14.2304	14.0049	13.9884	14.1187	14.1723	14.1184	14.0314	14.0314	13.9839	14.0101	13.9374	14.0533	13.9462	14.3017	14.2603	14.0688	13.3806	13.8415	13.9999	13.8477	13.1638	13.8325	13.6004	13.7718	12.558
A0A6A5NQI5	AT3G15010.1	RNA-binding (RRM/RBD/RNP motifs) family protein	nucleus	RNA	RNA RNA binding	unknown	10.4	0.267072	0.145196	0.147344	0.0534184	+				12	4	12	36	19.5	36	48.143	0	50.792	23185000	188	2.2817	0.0219233	3.80122	1.1421	0.14445	2.07121	1.17607	0.438037	2.1215	0.351002	1	0.80212	18.1547	18.065	17.9951	18.1106	18.2347	17.8668	18.0803	18.0191	17.9285	18.0561	17.9175	17.9466	17.936	18.1255	18.0359	17.9892	17.8109	17.9386	17.9228	17.8304	18.0215	17.712	17.9198	17.8332	17.7382
A0A6A5NRW7	AT2G33410.1	RNA-binding (RRM/RBD/RNP motifs) family protein	nucleus	RNA	RNA RNA binding	unknown	10.4	-0.00654984	-0.0266148	0.0204693	-0.0821556					9	7	7	32.3	24.7	24.7	46.682	0	42.325	13378000	168	0.0357984	0.956236	-0.102507	0.180596	0.77327	-0.457054	0.0962829	0.926776	0.260368	0.543158	1	-1.14243	17.1096	16.9161	16.95	17.0504	17.0264	16.9653	17.057	16.9607	17.0314	16.9378	16.9472	16.9784	17.0239	17.2623	16.9759	16.9989	16.8875	16.9005	17.0822	16.8054	17.2138	16.9343	17.026	16.9096	17.0015
A0A6A5NUM3	AT5G09880.1	CC1-like splicing factor	nucleus	RNA	RNA RNA binding	unknown	10.4	0.112331	0.124779	0.0539398	-0.020776					10	7	10	24.5	19.9	24.5	67.328	0	71.722	12944000	214	0.709049	0.328225	1.41282	0.794298	0.266282	1.54644	0.284074	0.805936	0.673005	0.0928863	0.996603	-0.25193	17.3595	17.2654	17.2408	17.1917	17.1946	17.1703	17.2698	17.2198	17.2836	17.3708	17.1438	17.1407	17.1341	17.2786	17.2628	17.1934	17.0181	17.2085	17.1156	17.0508	17.3764	16.9634	17.1982	17.1434	17.0089
A0A6A5NXC7	AT2G41060.2	RNA-binding (RRM/RBD/RNP motifs) family protein	nucleus	RNA	RNA RNA binding	unknown	10.4	0.521002	0.600214	0.594074	0.525075					8	3	4	19.4	7.4	11.8	53.146	0	36.681	2383300	61	0.396516	0.563425	0.886298	0.484937	0.471809	1.04312	0.46794	0.710346	1.01358	0.411017	1	0.912584	15.8917	16.0952	15.4475	16.2362	15.7484	15.7324	15.9365	16.0703	15.9616	16.1143	15.9792	15.9753	15.93	16.3595	15.5403	15.7228	16.0087	15.7639	16.0619	15.8822	16.0554	15.8542	15.9807	15.8415	13.0821
A0A6A5NZ68	AT1G29400.2	RNA recognition motif 2 in plant MEI2-like protein	nucleus	RNA	RNA RNA binding	unknown	10.4	-0.527858	-0.540649	-0.260239	0.0578522		+			5	3	5	7.8	5.7	7.8	94.248	0	14.375	8885700	38	1.63395	0.0625712	-2.79911	2.57148	0.0246387	-4.28141	1.13382	0.448708	-2.05893	0.18252	0.98941	0.461295	18.5459	18.1199	18.6158	17.7804	18.4621	18.3074	18.1085	18.242	18.5356	18.2666	18.3822	18.4615	18.7824	18.6288	18.6072	19.0114	18.9233	18.8239	18.6624	19.0316	18.6338	19.0574	18.8553	19.0641	18.5527
A0A6A5NZN0	AT3G26420.1	RNA-binding (RRM/RBD/RNP motifs) family protein with retrovirus zinc finger-like domain	nucleus	RNA	RNA RNA binding	unknown	10.4	-0.601093	-1.47021	-0.404521	-0.997408					2	2	2	12.3	12.3	12.3	25.6	0	8.8878	2520000	37	0.245773	0.714986	-0.5957	0.769373	0.279206	-1.50766	0.187251	0.861521	-0.471677	0.480323	1	-1.03512	16.1538	16.9497	14.4659	12.9341	17.2223	16.9745	15.9246	14.1237	13.4634	12.894	15.71	15.7834	16.5258	13.5347	17.1547	14.9341	13.9323	16.9179	13.1591	16.8008	13.7586	16.8379	16.4831	16.7599	16.8918
A0A6A5NZS8	AT4G24270.1	RRM domain-containing protein	nucleus	RNA	RNA RNA binding	unknown	10.4	0.272354	0.220978	0.174251	0.0696325					13	13	13	23.9	23.9	23.9	96.187	0	37.459	5724600	120	1.37271	0.0998272	2.41174	1.24152	0.122484	2.2182	0.932702	0.52264	1.75823	0.274989	0.993955	0.654915	15.7771	15.418	15.4268	15.4178	15.432	15.2889	15.563	15.3967	15.4881	15.478	15.2241	15.4232	15.4209	15.4968	15.4162	15.4014	15.0968	15.4064	15.338	15.2154	15.4919	15.0202	15.3523	15.0744	15.1711
A0A6A5P0P3	AT5G46250.1	RNA-binding protein	nucleus	RNA	RNA RNA binding	unknown	10.4	-0.0516203	0.00661182	-0.0348511	-0.0345304					9	9	9	32.5	32.5	32.5	43.065	0	40.989	4056700	71	0.208636	0.754407	-0.51791	0.0289105	0.961525	0.0833795	0.103105	0.919698	-0.27718	0.197664	0.990877	-0.494329	15.5134	15.3723	15.0825	15.0505	15.224	15.1135	15.4442	15.3967	15.3766	15.203	15.3791	15.059	15.0764	15.6702	15.142	15.3441	15.2951	15.3232	15.3009	15.0651	15.4018	15.1952	15.2553	15.4275	15.2212
A0A6A5P2M5	AT3G07810.1	RNA-binding (RRM/RBD/RNP motifs) family protein	nucleus	RNA	RNA RNA binding	unknown	10.4	-0.084223	-0.275446	-0.21421	0.189138					4	1	4	13	4.7	13	51.505	0	8.006	1121800	24	0.326586	0.630063	-0.755815	0.579137	0.398014	-1.2025	0.295582	0.798959	-0.695714	0.394906	1	0.883363	14.1847	14.651	14.2618	14.3807	14.001	14.6866	14.1731	14.0628	14.3024	13.2981	13.8243	14.5021	13.6392	15.217	13.6467	14.1847	14.5837	14.4199	14.2824	15.3752	14.4363	14.3394	14.2966	14.4293	14.3986
A0A6A5P3S7	AT1G01080.1	Putative RNA recognition motif domain-containing protein	plastid	RNA	RNA RNA binding	unknown	10.4	-0.201828	-0.35077	-0.238361	-0.0174984					9	7	9	33.7	25.4	33.7	29.6	0	33.43	13918000	156	0.646324	0.369704	-1.31243	1.48349	0.083706	-2.57544	0.787682	0.573114	-1.53617	0.0436452	1	-0.123982	16.9166	17.2723	17.1535	17.0879	17.4091	16.9753	16.9003	17.1287	16.9843	17.1062	17.0932	17.1874	17.2368	16.8207	17.3188	17.4786	17.3623	17.2635	17.1884	17.4682	16.8732	17.4946	17.538	17.5787	17.3642
A0A6A5P4Y6	AT4G03110.1	RNA-binding protein-defense related 1	cytosol	RNA	RNA RNA binding	unknown	10.4	-0.0758184	-0.0803862	-0.097253	-0.137114					4	1	4	9.8	4.2	9.8	46.399	0	12.957	3277100	70	0.264483	0.69413	-0.633808	0.266601	0.678711	-0.638081	0.410716	0.738283	-0.912041	0.623492	1	-1.27538	15.8224	16.1552	16.0726	16.1412	16.2738	15.9258	15.9342	16.2999	15.9944	16.2882	16.0136	15.9332	16.0286	16.1727	16.2099	16.0695	15.8376	16.0216	16.1619	16.068	16.4712	16.0802	16.189	16.2047	15.8992
A0A6A5P506	AT4G13850.3	RRM domain-containing protein	mitochondrion	RNA	RNA RNA binding	unknown	10.4	-0.415809	-0.27985	-0.362934	-0.279478					4	4	4	37.6	37.6	37.6	14.901	0	22.289	3831700	50	0.961579	0.204721	-1.80181	0.563755	0.409551	-1.17693	0.797143	0.568685	-1.55085	0.614887	1	-1.26133	16.2272	15.9123	16.4974	16.4362	16.3744	16.4627	16.2894	16.0632	16.7708	16.5412	16.1147	16.2716	16.4553	16.1509	16.7193	16.3752	16.6102	16.6104	16.3493	16.1841	17.1788	17.0721	16.2821	16.83	16.1635
A0A6A5P899	AT4G09040.1	RNA-binding (RRM/RBD/RNP motifs) family protein	plastid	RNA	RNA RNA binding	unknown	10.4	-0.205859	-0.214441	-0.117582	-0.0899113					7	7	7	39.8	39.8	39.8	36.437	0	33.273	12388000	150	1.26114	0.121364	-2.24716	1.7015	0.0615111	-2.90025	1.11683	0.450529	-2.03373	0.681438	1	-1.36887	17.4087	17.584	17.2895	17.4475	17.7103	17.4289	17.6313	17.4645	17.3416	17.5309	17.5604	17.5839	17.5739	17.6297	17.5336	17.547	17.637	17.5787	17.5331	17.7241	17.6229	17.8577	17.7791	17.6636	17.5462
A0A6A5PBG7	AT5G46190.1	RNA-binding KH domain protein	nucleus	RNA	RNA RNA binding	unknown	10.4	0.962288	0.421243	0.488528	0.773002					3	1	3	7.2	3.1	7.2	65.537	0	8.203	1147600	26	1.17941	0.139392	2.12643	0.353215	0.594615	0.806277	0.340649	0.76888	0.78259	0.939981	1	1.76923	15.3729	15.4948	15.2476	16.129	15.6656	15.1779	13.8941	15.5731	15.0543	15.5052	15.3389	15.3584	15.3951	16.0798	13.3689	15.6239	15.6342	15.2039	15.2075	15.294	15.3632	14.0144	15.1606	15.3251	13.2352
A0A6A5PDB0	AT4G17520.1	HABP4_PAI-RBP1 domain-containing protein	nucleus	RNA	RNA RNA binding	unknown	10.4	0.0286964	-0.0889091	0.0108284	0.00314636					17	13	17	59.9	53.3	59.9	39.064	0	251.89	47118000	289	0.154023	0.814784	0.397466	0.560648	0.412192	-1.17174	0.0467832	0.959519	0.132479	0.0134852	1	0.0395433	18.4407	18.451	18.3463	18.362	18.4691	18.212	18.2601	18.4011	18.3475	18.2605	18.3089	18.3867	18.34	18.5706	18.3736	18.5246	18.2643	18.3946	18.3614	18.3965	18.4577	18.3138	18.5897	18.3784	18.1862
A0A6A5PFX0	AT2G21660.2	RRM domain-containing protein	cytosol,nucleus	RNA	RNA RNA binding	unknown	10.4	-0.102325	-0.263769	-0.241835	-0.10353		+			8	7	7	56.3	47.9	47.9	16.404	0	63.432	49275000	148	0.609974	0.39457	-1.2533	2.6311	0.023283	-4.38334	1.46697	0.407057	-2.551	0.69033	1	-1.38306	20.0106	19.8523	20.1183	19.9974	20.2145	19.8517	19.8372	19.8271	19.9679	19.9021	19.6829	19.9327	19.9663	19.7809	20.1327	20.101	20.1405	20.0992	19.8572	19.9893	20.0909	20.2085	20.0371	20.3206	20.0477
A0A6A5PH88	AT2G33410.1	RNA-binding (RRM/RBD/RNP motifs) family protein	nucleus	RNA	RNA RNA binding	unknown	10.4	0.0491188	0.00684586	0.0277859	-0.0330078					10	7	10	35.8	27.9	35.8	44.645	0	60.539	17387000	138	0.361662	0.595224	0.822076	0.0472917	0.937735	0.133851	0.133	0.904807	0.348847	0.268077	0.994692	-0.641052	18.0162	17.9286	18.0052	18.1394	18.013	17.9688	17.9312	17.9831	17.9946	18.0132	17.7991	18.0142	17.9498	18.052	18.1806	17.9867	17.954	17.9005	17.9345	17.916	18.0441	18.0467	17.843	17.8594	18.0637
A0A6A5PIT8	AT4G17520.1	HABP4_PAI-RBP1 domain-containing protein	nucleus	RNA	RNA RNA binding	unknown	10.4	-0.133586	-0.201094	-0.14453	-0.101148					16	14	14	59.6	59.6	59.6	39.181	0	60.515	17504000	234	0.931459	0.216063	-1.75635	1.55778	0.074793	-2.68563	0.739167	0.600099	-1.46036	0.637779	1	-1.2986	17.5524	17.5208	17.4697	17.3452	17.5433	17.3432	17.4523	17.3825	17.5422	17.3736	17.2401	17.4535	17.4561	17.6997	17.527	17.5727	17.524	17.6269	17.4894	17.3804	17.6925	17.5317	17.5202	17.8463	17.5084
A0A6A5PJK0	AT3G15010.2	RNA-binding (RRM/RBD/RNP motifs) family protein	nucleus	RNA	RNA RNA binding	unknown	10.4	0.395373	0.392141	0.362496	-0.00361557					12	4	4	30.9	14	14	47.21	0	21.06	2467400	49	1.17461	0.140173	2.11933	1.1142	0.151267	2.02983	0.668086	0.625532	1.34748	0.00352106	1	-0.0104408	16.308	15.898	15.6147	16.0048	15.9	15.8507	16.3234	15.8787	15.588	16.0685	15.6159	15.5734	15.5811	16.7277	16.063	15.9483	14.5588	15.2444	16.3959	15.5831	16.0896	15.1802	15.4164	15.51	15.5524
A0A6A5PJT4	AT1G60650.1	RNA-binding (RRM/RBD/RNP motifs) family protein with retrovirus zinc finger-like domain	nucleus	RNA	RNA RNA binding	unknown	10.4	0.253796	0.0863659	0.145747	0.0463306	+				7	7	7	23.2	23.2	23.2	31.757	0	19.361	6629100	81	1.81763	0.0454536	3.07559	0.644342	0.35291	1.30923	0.732229	0.603133	1.44944	0.269034	0.994828	0.642977	16.7642	16.7122	16.6593	16.5967	16.9405	16.6031	16.503	16.493	16.6583	16.5784	16.487	16.5189	16.4947	16.7317	16.9004	16.5153	16.5011	16.6712	16.5409	16.4072	16.6874	16.4664	16.5032	16.3484	16.3985
A0A6A5PPM0	AT5G51410.3	LUC7 amino-terminal protein	nucleus	RNA	RNA RNA binding	unknown	10.4	0.163318	0.289046	-0.0270729	0.0132502					2	2	2	7.7	7.7	7.7	42.181	0	7.9449	1743000	20	0.490224	0.483171	1.05225	1.20908	0.1293	2.1703	0.0691551	0.945582	-0.191644	0.0368596	1	0.105431	15.9122	15.577	15.4563	15.3949	15.4777	15.5843	15.7459	15.7216	15.5822	15.8128	15.2628	15.3741	15.2256	15.4036	15.6	15.4446	15.4126	15.3727	15.4337	15.4041	15.8898	15.2857	15.3048	15.3376	15.1836
A0A6A5MF83	AT4G10070.1	RNA-binding KH domain protein	nucleus	RNA	RNA transcription	unknown	10.5	0.223203	0.206469	0.0515282	0.067098					10	9	10	39.1	37.2	39.1	40.123	0	39.02	5416800	78	0.594468	0.405164	1.22783	0.494369	0.465221	1.0594	0.0970164	0.926175	0.262184	0.12084	0.997809	0.320074	16.3573	16.4514	16.4369	16.3904	16.344	16.2069	16.3578	16.2358	16.5546	16.5412	15.9729	16.1898	16.442	16.3152	16.2017	16.4399	16.3629	16.3338	16.2265	15.8364	16.7703	16.3723	16.0658	15.7746	15.881
A0A6A5MPI7	AT4G10070.1	RNA-binding KH domain protein	nucleus	RNA	RNA transcription	unknown	10.5	-0.0465879	0.153283	-0.214031	-0.185115					4	3	3	7.6	6.7	6.7	85.414	0	13.425	1039400	33	0.0528424	0.936207	-0.148744	0.201975	0.749508	0.50363	0.306988	0.789736	-0.718002	0.244732	0.992347	-0.59356	14.8142	13.9306	14.2181	14.1573	14.3905	14.2342	14.2705	14.3877	14.8076	14.8102	13.7	14.1505	14.2297	14.2801	14.3132	14.5025	14.3237	14.2692	14.0678	13.6551	15.1345	14.7526	13.8965	14.3468	13.6133
A0A6A5N4V6	AT4G12610.1	Transcription initiation factor IIF subunit alpha	nucleus	RNA	RNA transcription	unknown	10.5	2.68467	2.72216	1.04826	0.613273					5	5	5	13.5	13.5	13.5	59.478	0	11.807	2726400	17	1.69083	0.0570708	2.88425	1.829	0.0530913	3.09285	0.357998	0.764035	0.815235	0.20382	0.990347	0.507595	18.5168	16.5591	16.8639	17.9086	16.9004	16.9642	18.1591	17.0632	17.481	17.2687	16.7796	17.0395	12.7426	17.8177	14.1875	16.8402	12.99	13.4291	16.8753	16.2572	17.1318	16.3171	13.4505	13.0076	13.4185
A0A6A5PGW6	AT3G52090.1	DNA-directed RNA polymerase II subunit RPB11-like protein (Putative DNA-directed RNA polymerase) (EC 2.7.7.6)	nucleus	RNA	RNA transcription	unknown	10.5	0.0690298	-0.155018	-0.072364	0.00579662					6	6	6	58.6	58.6	58.6	13.618	0	15.311	3903700	58	0.116451	0.86063	0.309563	0.347372	0.600201	-0.795291	0.125065	0.907957	-0.330127	0.0100169	1	0.0294861	15.0978	15.457	15.6617	15.8507	15.7764	15.6288	15.3717	15.1446	15.2489	15.3294	15.2196	15.4565	15.3785	15.1807	15.9015	15.3862	15.5502	15.6059	15.2504	15.7348	15.1913	15.3703	15.1826	16.1337	15.6207
A0A6A5P807	AT2G40890.1	Cytochrome P450 98A2	endoplasmic reticulum	Secondary metabolism	coumarin	phenylpropanoids	13.1	0.0505157	-0.0299107	0.0880947	0.0217575					18	18	18	39.7	39.7	39.7	57.883	0	80.412	19148000	193	0.240754	0.720082	0.58536	0.103248	0.8676	-0.27753	0.39206	0.747933	0.87817	0.0774087	0.998443	0.212885	17.1319	17.1497	17.1732	17.0468	17.1166	17.0115	17.2342	17.1497	16.8455	16.9752	17.224	17.0557	17.0053	17.2947	17.2264	17.1714	16.9189	17.1203	17.2521	17.0116	17.3982	17.001	16.9613	17.0595	16.9457
A0A6A4MU38	AT5G07990.1	Cytochrome P450 family monooxygenase (Cytochrome P450 monooxygenase CYP92A29) (Putative flavonoid 3'-monooxygenase) (EC 1.14.14.82)	endoplasmic reticulum	Secondary metabolism	flavonoids	phenolics	13.2	0.12024	0.438378	0.137556	0.165012					8	8	8	17.8	17.8	17.8	62.572	0	21.444	2764000	48	0.253255	0.706587	0.611022	1.10572	0.15316	2.01724	0.211321	0.844276	0.523638	0.360752	1	0.820378	15.7173	15.2114	14.701	15.1293	15.1769	15.0781	15.9218	15.0707	15.574	15.882	15.5425	15.3223	14.7329	15.8355	14.5893	14.8606	15.7326	14.9616	15.5081	15.0969	14.9877	14.8858	14.7974	15.3117	15.3521
A0A6A4N9I1	AT2G37040.1	Phenylalanine ammonia lyase	peroxisome	Secondary metabolism	flavonoids	phenolics	13.2	0.756605	0.398379	0.175835	-0.017753	+				22	7	13	36.8	13.8	21.3	79.15	0	38.526	6217000	135	3.81476	0.00716832	6.6969	1.65574	0.0651994	2.83168	0.797604	0.568374	1.55157	0.0625878	0.997809	-0.174524	16.4881	16.2865	16.233	16.5954	16.239	15.5991	16.1181	15.9594	16.2214	16.153	15.6983	15.9275	15.5596	15.9598	15.7932	15.6022	15.411	15.7254	15.6773	15.5544	15.8118	15.5727	15.5624	15.3354	15.7768
A0A6A4P4K0	AT5G42800.1	Dihydroflavonol-4-reductase-like protein (Putative anthocyanidin reductase ((2R,3R)-flavan-3-ol-forming)) (EC 1.3.1.77)	plasma membrane	Secondary metabolism	flavonoids	phenolics	13.2	0.0326057	0.00838699	0.0134876	0.00566673					7	7	7	23.5	23.5	23.5	38.043	0	20.109	8048200	83	0.180043	0.785327	0.455834	0.0332091	0.955653	0.0953479	0.0846105	0.934637	0.231177	0.0170337	1	0.0497546	16.7973	16.8703	16.6296	16.6615	16.6695	16.5417	16.8636	16.6239	16.608	16.8699	16.7379	16.691	16.6686	16.7694	16.6657	16.98	16.6989	16.3545	16.7261	16.734	16.6174	16.6686	16.9062	16.6078	16.6651
A0A6A4P7F9	AT2G37040.1	Phenylalanine ammonia lyase	peroxisome	Secondary metabolism	flavonoids	phenolics	13.2	0.0519869	0.0461283	-0.0561575	-0.138312					15	12	13	31.6	27.7	29	77.023	0	49.281	5639900	122	0.345285	0.611853	0.791354	0.362746	0.587112	0.824097	0.398956	0.743956	-0.890737	0.931846	1	-1.75694	15.8614	15.8588	15.8853	15.7272	16.0786	15.8083	15.9922	15.7725	15.9734	15.8356	15.9022	15.659	15.7152	15.9033	15.6908	15.681	15.7675	15.9115	15.4916	15.6081	15.7743	15.8159	15.7671	15.8399	15.954
A0A6A4PAD7	AT5G08640.2	Flavonol synthase/flavanone 3-hydroxylase (Putative flavonol synthase) (EC 1.14.20.6)	cytosol	Secondary metabolism	flavonoids	flavonols	13.2	-0.127474	-0.19685	-0.316076	-0.00994282					9	7	7	33.8	28.9	28.9	42.583	0	23.774	2933400	47	0.231685	0.730222	-0.566543	0.345117	0.602324	-0.791037	0.29793	0.796683	-0.70032	0.0120959	1	-0.0355237	15.5481	15.291	14.8986	14.8236	15.3397	15.3395	15.1883	14.8648	15.5732	14.5884	15.4386	14.8129	14.9828	16.1219	13.6018	15.5762	14.4479	15.5815	15.5194	15.3637	15.9361	15.3811	15.0378	14.9093	15.274
A0A6A4PS46	AT2G45400.1	Epimerase domain-containing protein	plasma membrane	Secondary metabolism	flavonoids	dihydroflavonols	13.2	-0.725504	-0.707994	-0.341776	-0.493004					8	5	8	28.1	18.6	28.1	41.118	0	32.033	10383000	96	1.51982	0.0761865	-2.62927	1.3557	0.101044	-2.38665	0.56649	0.667145	-1.18149	0.805247	1	-1.5634	17.1414	17.0232	17.0879	16.8187	16.9156	16.9484	17.2987	16.5989	17.2319	16.9965	17.1533	17.2487	17.4971	17.2725	17.7338	17.2095	17.6769	16.8807	17.5145	16.8677	17.4202	17.7398	17.2751	18.7579	17.4213
A0A6A4QGG6	AT5G17050.1	Glycosyltransferase (EC 2.4.1.-)	plastid	Secondary metabolism	flavonoids	phenolics	13.2	-0.0328522	-0.135696	-0.03381	-0.0617596					14	14	14	37.2	37.2	37.2	49.64	0	56.774	27370000	264	0.172624	0.792747	-0.439384	0.985178	0.188403	-1.83731	0.112653	0.914123	-0.300415	0.36733	1	-0.832625	17.3878	17.4495	17.4214	17.2213	17.482	17.2366	17.3132	17.2108	17.2358	17.4516	17.2225	17.2486	17.498	17.2687	17.7195	17.4199	17.5117	17.2756	17.3081	17.3023	17.2647	17.3456	17.4676	17.616	17.4324
A0A6A4QM86	AT2G30490.1	Trans-cinnamate 4-monooxygenase	endoplasmic reticulum	Secondary metabolism	flavonoids	phenolics	13.2	0.180052	0.0994801	0.0137688	-0.11642					29	16	29	63.4	38.4	63.4	58.137	0	133.21	82297000	523	1.45301	0.0862519	2.53035	0.508439	0.453832	1.08354	0.0511245	0.957182	0.144151	0.588812	1	-1.2185	18.5656	18.5206	18.5785	18.619	18.5397	18.3497	18.5682	18.578	18.3242	18.6003	18.5983	18.3359	18.2291	18.4976	18.3311	18.2705	18.0155	18.326	18.3897	18.3393	18.6317	18.3557	18.3399	18.2066	18.3892
A0A6A4QS64	AT4G39230.1	Isoflavone reductase	cytosol	Secondary metabolism	flavonoids	isoflavones	13.2	0.369162	0.160664	0.170662	-0.0609669	+				16	13	16	72.6	64.5	72.6	33.691	0	55.255	41891000	245	4.94945	0.00551724	9.6306	0.963259	0.195452	1.80434	0.913301	0.529649	1.72885	0.555065	1	-1.16241	19.0104	19.1243	19.1737	19.161	19.0716	18.7881	19.1318	18.9971	18.6361	18.9455	18.9368	18.8209	18.9159	18.6429	19.2321	18.7618	18.7752	18.6723	18.5128	18.6682	18.7161	18.69	18.823	18.7097	18.7564
A0A6A4QWN1	AT4G01070.1	Glycosyltransferase (EC 2.4.1.-)	cytosol,vacuole	Secondary metabolism	flavonoids	dihydroflavonols	13.2	0.406662	0.418827	0.049736	0.106799		+			6	6	6	23	23	23	52.029	0	36.074	17802000	122	1.39989	0.0954495	2.45186	2.02255	0.0421753	3.39042	0.116748	0.911891	0.310278	0.527634	1	1.11621	19.0961	18.658	18.5587	18.7841	18.2249	18.4273	18.9557	18.5557	18.696	18.7478	18.4583	18.2127	18.3275	18.6779	17.8608	18.2768	18.2694	18.3505	18.4922	18.4336	18.5935	18.2099	18.1995	18.1545	18.1311
A0A6A4QZE0	AT5G13930.1	Chalcone synthase 7	endoplasmic reticulum	Secondary metabolism	flavonoids	phenolics	13.2	0.362278	0.0725403	0.147823	0.0269527					9	8	8	31.2	28.6	28.6	42.872	0	32.523	7255700	106	1.33525	0.106242	2.35648	0.213497	0.736189	0.528267	0.411146	0.737757	0.912816	0.0771333	0.998313	0.212181	16.5445	16.5027	16.4464	16.6104	16.9779	16.2369	16.4702	16.3056	16.1483	16.4723	16.2001	16.3728	16.3485	16.2751	16.813	16.3344	16.2548	16.2434	16.1798	16.393	15.92	16.2019	16.6125	16.1071	16.4289
A0A6A4R004	AT1G59950.1	Aldo/keto reductase family oxidoreductase (Putative 6'-deoxychalcone synthase) (EC 2.3.1.170)	endoplasmic reticulum	Secondary metabolism	flavonoids	chalcones	13.2	0.0531162	-0.0423237	-0.0453423	0.00895653					10	10	10	38.1	38.1	38.1	35.519	0	49.621	17734000	153	0.335739	0.621313	0.773274	0.305507	0.638951	-0.715121	0.223537	0.8378	-0.549486	0.0455368	1	0.12911	17.7307	17.7381	17.9478	17.8112	17.7097	17.6292	17.689	17.7779	17.6496	17.7146	17.6094	17.6214	17.7159	17.9238	17.5749	17.7924	17.8671	17.5959	17.7263	17.735	17.7879	17.6645	17.7488	17.891	17.5797
A0A6A5LDZ4	AT1G59960.1	Aldo_ket_red domain-containing protein	cytosol	Secondary metabolism	flavonoids	chalcones	13.2	-0.566013	0.0696636	0.231299	0.0993553	+				10	10	10	44.6	44.6	44.6	36.316	0	38.791	9548100	132	1.89135	0.0400967	-3.18798	0.149233	0.811062	0.38651	0.465242	0.71062	1.00886	0.193996	0.991855	0.48638	16.0393	16.331	16.0725	16.284	16.0312	16.5898	16.7756	16.9211	16.6792	16.9706	17.119	16.5202	16.856	17.4569	16.7925	16.9565	16.593	16.4814	17.1184	16.9356	17.0475	16.741	16.9676	16.7271	16.1049
A0A6A5LJV3	AT5G39090.1	Malonyl-CoA:isoflavone 7-O-glucoside malonyltransferase	plastid	Secondary metabolism	flavonoids	anthocyanins	13.2	0.06889	-8.35419e-05	0.00470543	-0.0226933					15	15	15	41	41	41	50.773	0	55.005	25263000	196	0.60814	0.39548	1.25029	0.000487659	0.998783	-0.00145106	0.0329968	0.971322	0.094759	0.316836	0.997841	-0.737078	17.3916	17.3926	17.3368	17.3407	17.6044	17.217	17.4588	17.3948	17.2215	17.4291	17.2451	17.3029	17.3019	17.412	17.4833	17.3619	17.2633	17.2972	17.3312	17.3546	17.2571	17.324	17.3719	17.3936	17.3751
A0A6A5LQ60	AT3G51240.1	Fe2OG dioxygenase domain-containing protein	cytosol	Secondary metabolism	flavonoids	phenolics	13.2	-0.284955	-0.240863	-0.0928085	-0.125424					11	11	11	42.5	42.5	42.5	41.614	0	36.894	10713000	142	1.6142	0.0645606	-2.76963	0.980959	0.189633	-1.83097	0.317592	0.781411	-0.738536	0.557211	1	-1.166	16.8929	16.8753	16.9889	16.9934	16.7572	17.0675	16.7457	16.7512	16.9364	17.2273	16.92	17.1066	17.0534	16.9826	17.4059	17.112	17.0865	17.002	16.8936	17.2113	16.9192	17.0406	17.4498	17.2802	17.2427
A0A6A5LQ85	AT5G13930.1	Chalcone synthase (EC 2.3.1.74)	endoplasmic reticulum	Secondary metabolism	flavonoids	phenolics	13.2	-0.0676828	0.676818	-0.148767	-0.324142					11	2	2	42.4	10.5	10.5	67.923	0	17.555	2008900	36	0.0276414	0.965828	-0.0798259	0.569631	0.405043	1.18672	0.0675162	0.946071	-0.187391	0.144243	0.993805	-0.375019	14.4772	17.0727	14.4239	17.3878	14.9866	16.2111	15.9727	16.3539	16.7815	16.7515	17.0702	16.6804	13.957	14.8999	15.3352	14.9862	13.0078	15.9388	16.6658	16.4672	13.9121	16.6165	16.1898	15.0936	16.8746
A0A6A5LR17	AT4G01070.1	Glycosyltransferase (EC 2.4.1.-)	cytosol,vacuole	Secondary metabolism	flavonoids	dihydroflavonols	13.2	0.195936	0.270951	0.221209	0.162702		+			6	6	6	22.3	22.3	22.3	52.049	0	21.275	5592900	82	1.27415	0.119111	2.26636	2.2733	0.0312702	3.78764	1.13441	0.449046	2.0598	0.579989	1	1.20391	16.847	16.622	16.5865	16.6651	16.4515	16.6039	16.8454	16.6718	16.6695	16.7567	16.8712	16.4741	16.6643	16.8488	16.4401	16.5238	16.6987	16.2252	16.9761	16.5821	16.6704	16.3681	16.378	16.3878	16.3882
A0A6A5LWK8	AT3G29590.1	Anthocyanin 5-aromatic acyltransferase (Putative isoflavone-7-O-beta-glucoside 6''-O-malonyltransferase) (EC 2.3.1.115)	plasma membrane	Secondary metabolism	flavonoids	anthocyanins	13.2	0.702353	0.648595	0.399922	0.319945	+	+			7	7	7	18.9	18.9	18.9	52.339	0	34.298	4411400	65	2.25905	0.0223894	3.76467	1.97565	0.0443619	3.31768	0.676492	0.620566	1.36096	0.874535	1	1.66987	16.7847	16.6524	16.3345	16.5922	16.3873	16.2355	16.5293	16.8364	16.347	16.5342	16.6582	16.1909	16.0393	16.8629	15.4878	16.1704	16.1365	15.965	16.5175	16.0497	16.4249	15.5647	15.9956	15.5187	15.7355
A0A6A5LXK6	AT1G01390.1	Glycosyltransferase (EC 2.4.1.-)	plasma membrane	Secondary metabolism	flavonoids	dihydroflavonols	13.2	-0.220621	-0.157382	-0.0954456	0.0118069					7	7	7	26.9	26.9	26.9	46.939	0	17.702	9198500	58	0.454731	0.511298	-0.990433	0.375079	0.573605	-0.846979	0.204911	0.848801	-0.509937	0.0228693	1	0.0663804	17.4714	18.2222	17.9714	18.0094	17.5148	17.7024	17.7417	18.1468	17.9462	17.9683	18.1269	17.9362	18.1742	17.7213	17.8564	18.1345	17.8687	18.1319	18.0018	18.2143	17.9149	17.9393	18.7226	17.8241	17.8914
A0A6A5LYR0	AT5G05270.1	Chalcone-flavonone isomerase family protein	peroxisome	Secondary metabolism	flavonoids	chalcones	13.2	0.134909	0.0996944	0.0112003	-0.0773701					8	8	8	54.8	54.8	54.8	23.557	0	126.19	71156000	197	1.36431	0.100653	2.39935	0.701195	0.317698	1.40035	0.0336207	0.970979	0.0964882	0.49063	1	-1.05295	19.7665	19.7002	19.6384	19.7135	19.6602	19.5633	19.8136	19.6999	19.5456	19.6804	19.7097	19.4815	19.3476	19.9086	19.4128	19.4119	19.3234	19.5099	19.6186	19.5537	19.703	19.5382	19.5123	19.4076	19.6432
A0A6A5M510	AT5G07990.1	Flavonoid hydroxylase (Putative flavonoid 3'-monooxygenase) (EC 1.14.14.82)	endoplasmic reticulum	Secondary metabolism	flavonoids	phenolics	13.2	0.379514	0.310368	0.0348879	-0.055827					7	3	3	16.3	7.7	7.7	56.183	0	7.816	621090	19	0.358911	0.598004	0.816942	0.448578	0.502992	0.979595	0.0274478	0.975064	0.079283	0.0630968	0.997687	-0.175858	14.4832	14.6013	14.5456	14.9697	12.9108	13.9599	14.442	14.4847	13.9731	14.3051	14.3796	14.4381	13.7279	14.4668	12.775	13.8005	13.6162	13.837	14.2991	13.7812	14.9671	13.6199	14.0104	13.177	13.8386
A0A6A5MAA6	AT4G39230.1	Isoflavone reductase	cytosol	Secondary metabolism	flavonoids	isoflavones	13.2	-0.0458107	-0.0826691	0.0632416	0.0504051					14	11	11	56.1	48.1	48.1	34.21	0	75.226	63626000	300	0.526049	0.454209	-1.11353	0.636403	0.358277	-1.29637	0.303726	0.792223	0.711649	0.419398	1	0.927668	19.0597	19.0959	19.2014	19.1844	19.1068	19.062	19.1772	19.1342	18.8905	19.2001	19.2245	19.149	19.2901	19.0135	19.5165	19.2833	19.2176	19.0862	19.1908	19.3515	19.1392	19.1638	19.226	19.2612	19.0872
A0A6A5MCT7	AT3G50210.1	Fe2OG dioxygenase domain-containing protein	cytosol,peroxisome	Secondary metabolism	flavonoids	flavonols	13.2	-0.0370552	0.0193209	-0.0324507	-0.0255486					5	5	5	19.2	19.2	19.2	36.915	0	15.881	3676800	91	0.202981	0.75988	-0.505793	0.199677	0.752177	0.498678	0.221075	0.839171	-0.544304	0.18634	0.99302	-0.469683	16.0869	15.7178	15.9294	15.738	15.9291	15.9212	15.934	16.0422	15.8649	15.9207	15.9618	15.8376	15.7754	16.0561	15.7933	16.0052	15.7562	15.8726	15.9945	15.8303	15.9805	15.8487	15.9677	15.8727	15.9166
A0A6A5MML1	AT5G13930.1	Chalcone synthase 6	endoplasmic reticulum	Secondary metabolism	flavonoids	phenolics	13.2	0.315424	0.133638	-0.0613247	-0.204802					14	4	14	51.4	20.1	51.4	42.751	0	109.68	70804000	301	1.5207	0.0761253	2.63059	0.626437	0.365147	1.28017	0.193363	0.857562	-0.485007	0.847843	1	-1.62902	20.0604	20.2551	20.2402	20.5273	20.2305	19.9113	20.0885	20.1929	20.1186	20.0931	20.0949	19.9435	19.5964	19.9799	19.8149	19.5512	19.5254	19.8541	19.8689	19.9126	19.8343	19.9701	20.1203	19.6525	20.1591
A0A6A5MT95	AT5G07990.1	Cytochrome P450 family 71 protein	endoplasmic reticulum	Secondary metabolism	flavonoids	phenolics	13.2	0.683034	0.537042	0.46808	0.444696					2	2	2	6.7	6.7	6.7	105.52	0	6.2159	583260	2	0.898051	0.230481	1.70569	1.06235	0.163062	1.95272	0.897393	0.533878	1.70469	0.958809	1	1.79764	15.3124	14.3734	14.2815	14.3338	13.2813	13.9648	13.7335	14.4017	14.3414	14.411	14.1828	14.1125	14.2478	14.3775	13.5871	14.0988	14.1186	13.9923	14.2844	13.8966	14.1791	13.8691	12.7581	13.5935	13.7675
A0A6A5MW43	AT2G37040.1	Phenylalanine ammonia lyase	peroxisome	Secondary metabolism	flavonoids	phenolics	13.2	0.849392	0.861119	0.803457	0.687594					18	5	5	34.2	12.6	12.6	79.308	0	23.257	6640500	58	0.399374	0.5601	0.891498	0.415053	0.535557	0.919857	0.38251	0.750949	0.860672	0.315231	0.997528	0.73398	17.776	18.0393	18.126	18.3877	17.2549	17.8173	18.155	18.0072	17.9358	17.7272	17.8958	17.8764	17.9475	17.8249	17.8096	17.9558	17.4709	17.6978	17.8465	17.804	18.1904	17.8225	18.2655	13.3592	17.6994
A0A6A5MY07	AT2G37040.1	Phenylalanine ammonia lyase	peroxisome	Secondary metabolism	flavonoids	phenolics	13.2	0.235194	0.073185	0.0669064	-0.0475086	+				25	10	25	45.9	20.7	45.9	78.96	0	200.07	80468000	550	2.49335	0.0165505	4.14952	0.556696	0.415296	1.16514	0.590312	0.658146	1.22098	0.28283	0.994661	-0.670537	19.7932	19.7259	19.7814	19.9152	19.7307	19.501	19.7543	19.5731	19.6258	19.6822	19.6032	19.584	19.5421	19.7221	19.6536	19.5536	19.3003	19.5788	19.6038	19.4963	19.7004	19.5194	19.5862	19.4235	19.541
A0A6A5N1X3	AT3G55120.1	Chalcone-flavonone isomerase family protein	plastid	Secondary metabolism	flavonoids	phenolics	13.2	0.0625725	0.0488594	-0.169962	-0.233384					12	12	12	63.2	63.2	63.2	23.98	0	149.53	140280000	338	0.520427	0.458948	1.10398	0.356569	0.592261	0.812561	0.885673	0.541718	-1.68685	1.6714	0.927419	-2.85512	20.1202	20.0978	20.1337	20.2476	20.1392	20.0517	20.1959	20.2192	20.0734	20.1298	20.2201	19.8968	19.7307	19.9634	19.7648	19.8315	19.6115	19.9732	19.9346	19.9078	20.1916	20.0379	20.1014	19.9169	20.1779
A0A6A5ND50	AT2G22590.1	UDP-glucosyltransferase family protein	endoplasmic reticulum	Secondary metabolism	flavonoids	anthocyanins	13.2	-0.508936	-0.186315	-0.195033	-0.0780891	+				15	15	15	40	40	40	55.402	0	69.625	18640000	202	2.88163	0.0101957	-4.82479	0.86976	0.230425	-1.66257	1.43545	0.411229	-2.50439	0.330359	1	-0.763026	17.3708	17.3119	17.1872	16.9738	17.3787	17.4086	17.3191	17.6684	17.7309	17.7085	17.5675	17.5154	17.4938	17.5695	17.6458	17.769	17.5312	17.6816	17.8865	17.5084	17.9971	17.6924	17.5455	17.7464	17.7858
A0A6A5NKS0	AT4G01070.1	Glycosyltransferase (EC 2.4.1.-)	cytosol,vacuole	Secondary metabolism	flavonoids	dihydroflavonols	13.2	-0.117164	1.07637	0.687335	0.42347					3	3	3	8.6	8.6	8.6	51.444	0	8.5946	1177900	33	0.0757066	0.907317	-0.208529	1.61419	0.0694161	2.7696	0.72479	0.60642	1.43771	0.475522	1	1.02679	15.8472	13.745	14.5483	15.2458	13.7752	15.5896	15.9288	15.7722	15.8902	15.9483	15.544	15.143	15.3475	16.4393	14.7102	15.2267	15.0564	14.8883	15.7414	14.9519	15.7504	14.3695	15.0902	13.4916	15.0456
A0A6A5NN63	AT1G03940.1	Anthocyanin 5-aromatic acyltransferase (Putative transferase)	plasma membrane	Secondary metabolism	flavonoids	phenolics	13.2	0.314507	0.414285	0.0678375	-0.076166					4	4	4	11.1	11.1	11.1	54.151	0	10.474	1087400	15	0.41336	0.547211	0.916809	0.778961	0.274414	1.52261	0.0898759	0.932552	0.244413	0.112176	0.995698	-0.299263	15.4875	13.9189	14.6362	14.5728	14.6048	14.6868	14.7721	14.481	14.5321	15.2469	14.4094	14.1902	14.3959	14.925	14.0663	14.1796	14.0885	14.6262	14.1347	14.2377	15.168	13.7047	14.2349	14.2669	14.273
A0A6A5NSD3	AT1G59960.1	Aldo_ket_red domain-containing protein	cytosol	Secondary metabolism	flavonoids	chalcones	13.2	0.171891	-0.248903	-0.415586	0.071949					5	5	5	28	28	28	36.241	0	21.465	2048000	49	0.384121	0.576747	0.863632	0.35976	0.589729	-0.818528	0.471072	0.709011	-1.01904	0.137135	0.996071	0.358521	16.1193	15.8978	16.019	15.9608	16.269	15.5449	16.1774	15.9983	14.7939	15.6476	15.5477	15.719	15.8009	16.182	14.0791	16.0237	15.944	15.7643	15.8605	16.1738	16.0194	15.6607	15.9877	16.4298	15.309
A0A6A5NTY0	AT5G07990.1	Flavonoid hydroxylase (Putative flavonoid 3'-monooxygenase) (EC 1.14.14.82)	endoplasmic reticulum	Secondary metabolism	flavonoids	phenolics	13.2	0.468393	0.258251	0.241082	-0.00536232					11	7	11	28.3	19.7	28.3	56.336	0	36.098	4986500	80	1.69227	0.0569346	2.8864	0.783169	0.272038	1.52915	0.380995	0.75144	0.857887	0.00838424	1	-0.0247252	16.476	16.4168	16.446	16.2483	16.602	15.9539	16.245	16.3733	16.2281	16.3381	16.4188	16.1652	15.9422	16.9684	15.558	15.8644	15.4112	16.1445	16.2985	16.1016	16.4092	16.1319	15.5377	15.7408	16.0275
A0A6A5NWA6	AT5G08640.2	Fe2OG dioxygenase domain-containing protein	cytosol	Secondary metabolism	flavonoids	flavonols	13.2	0.20846	0.0013504	0.00407333	-0.112326	+				14	12	14	47.3	41.9	47.3	38.154	0	54.738	20620000	225	1.88616	0.0400514	3.18003	0.00572437	0.991988	0.0169319	0.0233741	0.978847	0.0678089	1.19213	0.981481	-2.14525	17.8532	17.753	17.8376	17.7488	18.0334	17.4671	17.7033	17.6384	17.5241	17.8574	17.6443	17.5099	17.6383	17.6222	17.7893	17.6214	17.481	17.4383	17.5794	17.502	17.618	17.5425	17.7872	17.6156	17.6203
A0A6A5P953	AT4G01070.1	Glycosyltransferase (EC 2.4.1.-)	cytosol,vacuole	Secondary metabolism	flavonoids	dihydroflavonols	13.2	-0.0519653	-0.272057	-0.154434	-0.0283173					8	8	8	20.3	20.3	20.3	52.968	0	21.338	5452000	83	0.168221	0.797565	-0.42955	1.38178	0.0974809	-2.42513	1.18541	0.434375	-2.13531	0.120359	0.997868	-0.318926	15.8029	16.0518	16.249	16.0038	16.4114	15.9764	15.9249	16.0126	15.5109	15.9937	15.9197	15.9531	16.0748	15.9432	16.1158	16.2201	16.188	16.1786	15.8701	16.1804	15.9966	16.1611	16.3047	16.2726	16.0437
A0A6A5PDD0	AT4G01070.1	Glycosyltransferase (EC 2.4.1.-)	cytosol,vacuole	Secondary metabolism	flavonoids	dihydroflavonols	13.2	0.537279	0.604995	0.37368	0.194031	+	+			7	7	7	23.1	23.1	23.1	51.476	0	24.015	10221000	121	1.88614	0.0400147	3.18	2.52748	0.0257023	4.2069	1.57708	0.395013	2.71434	0.651705	1	1.32112	17.3403	16.9951	16.868	17.1149	16.6644	16.8689	17.19	16.9133	17.1562	17.1929	16.8276	16.72	16.7808	17.0544	16.7819	16.7304	16.8946	16.5404	16.6541	16.4469	16.8064	16.0768	16.4549	16.3304	16.628
A0A6A5PLS4	AT1G53520.1	Chalcone-flavonone isomerase family protein	plastid	Secondary metabolism	flavonoids	chalcones	13.2	-0.307963	-0.53791	-0.738744	-0.306622					3	3	3	14.2	14.2	14.2	31.12	0	10.134	1467100	40	0.354731	0.602848	-0.809119	0.641927	0.354589	-1.30532	0.788332	0.572829	-1.53718	0.331106	1	-0.764452	15.5567	15.6924	13.8023	15.5494	15.816	15.4151	15.6095	15.4221	15.3812	13.4392	15.4795	15.3551	13.4093	14.0783	15.9406	15.7654	15.6742	15.6221	13.7102	15.6516	15.38	15.5873	15.8382	15.551	15.6002
A0A6A4Q6W4	AT1G57770.1	Amino_oxidase domain-containing protein	plastid	Secondary metabolism	isoprenoids	carotenoids	13.3	0.18705	0.185998	0.212467	0.0244846	+				15	15	15	37.2	37.2	37.2	63.371	0	103.75	27744000	277	2.09612	0.0287514	3.50547	1.11601	0.15101	2.03251	1.53204	0.388821	2.64741	0.112753	0.996539	0.300656	17.7811	17.6167	17.7326	17.6914	17.7193	17.5161	17.8577	17.7321	17.5343	17.8957	17.6928	17.6765	17.6638	17.9946	17.6406	17.6942	17.3498	17.4262	17.659	17.599	17.5724	17.3936	17.6541	17.4477	17.5381
A0A6A4Q8I3	AT5G62790.1	1-deoxy-D-xylulose-5-phosphate reductoisomerase (EC 1.1.1.267)	plastid	Secondary metabolism	isoprenoids	non-mevalonate pathway	13.3	-0.105408	-0.0155212	0.0355471	0.0229065					18	5	7	43.2	19	21.5	51.305	0	76.511	8360800	81	0.227006	0.735769	-0.556766	0.0340635	0.954433	-0.0977144	0.034987	0.969792	0.100268	0.0476786	1	0.134894	17.217	16.9173	16.4705	17.1777	16.7601	16.6434	17.1446	17.0536	17.1349	17.0155	17.5775	16.9597	17.2086	17.6694	15.8321	17.077	16.9932	16.9063	17.4293	16.7783	17.4601	17.0471	17.0514	16.7628	16.7482
A0A6A4QKA2	AT5G49555.1	Pyridine nucleotide-disulfide oxidoreductase domain protein	mitochondrion	Secondary metabolism	isoprenoids	carotenoids	13.3	0.176516	0.133679	0.120324	-0.0071825					7	7	7	20.4	20.4	20.4	61.282	0	36.34	3595600	90	1.14571	0.147224	2.07656	1.6023	0.0700581	2.75187	1.18138	0.435221	2.12935	0.0426228	1	-0.121202	15.9401	15.6266	15.5653	15.5244	15.6217	15.5679	15.6718	15.6653	15.5953	15.5636	15.5765	15.4742	15.6014	15.6533	15.6918	15.6048	15.3585	15.4482	15.4357	15.5123	15.5927	15.4407	15.4586	15.5516	15.352
A0A6A4QVY7	AT1G31800.1	Cytochrome P450 family monooxygenase (Putative cytochrome P450)	plastid	Secondary metabolism	isoprenoids	carotenoids	13.3	-0.397875	-0.252055	-0.124385	0.0326702	+				19	19	19	34.5	34.5	34.5	71.72	0	74.966	24042000	235	2.47595	0.016744	-4.1204	1.68184	0.063025	-2.87076	0.653037	0.631837	-1.32327	0.147009	0.993092	0.381398	17.2425	17.2996	17.1449	17.0478	17.0992	17.2718	17.3962	17.301	17.3193	17.2748	17.4287	17.406	17.5785	17.4578	17.3304	17.6131	17.6242	17.5589	17.5817	17.6088	17.355	17.5986	17.671	17.8056	17.3931
A0A6A5M1Z1	AT3G11945.1	Homogentisate phytyltransferase (Putative homogentisate solanesyltransferase) (EC 2.5.1.117)	plastid	Secondary metabolism	isoprenoids	tocopherol biosynthesis	13.3	-0.124782	-0.193435	0.375996	-0.00261917					3	3	3	7.4	7.4	7.4	43.086	0	7.4561	5646300	33	0.11676	0.86015	-0.310307	0.821711	0.252369	-1.58883	1.78186	0.374128	3.02137	0.00338178	0.999968	-0.0100294	15.8268	17.0543	17.0433	18.258	17.5063	16.7628	17.0177	17.1235	17.3662	17.0752	17.8152	17.2533	17.7146	17.6461	17.7634	17.8956	16.9693	16.8595	17.8376	16.7377	17.1045	17.3548	17.2085	17.142	17.5028
A0A6A5M4H7	AT5G27450.3	Mevalonate kinase (MK) (EC 2.7.1.36)	cytosol,peroxisome	Secondary metabolism	isoprenoids	mevalonate pathway	13.3	-0.256128	-0.369973	-0.199545	-0.0100197					6	6	6	20.1	20.1	20.1	45.034	0	15.961	3329900	38	1.50087	0.0787543	-2.60119	0.475096	0.480722	-1.02604	0.892142	0.537031	-1.6967	0.0218529	1	-0.0634993	16.0608	15.684	15.8626	15.8268	16.1205	15.897	14.3999	16.2689	16.2739	16.1458	16.1077	15.579	16.1314	16.0768	15.9429	16.6647	15.7959	16.2306	15.9646	16.1295	16.2919	16.1891	16.172	16.2309	15.9516
A0A6A5M601	AT5G62790.1	DXP_reductoisom domain-containing protein	plastid	Secondary metabolism	isoprenoids	non-mevalonate pathway	13.3	-1.07433	-0.337338	-0.0509262	0.13501					4	4	4	23.8	23.8	23.8	27.463	0	171.68	48111000	128	1.38805	0.0973654	-2.43439	1.318	0.107555	-2.33103	0.0646717	0.948191	-0.179979	0.353582	1	0.806965	20.0515	20.3991	20.1074	20.2363	18.1206	20.4295	20.609	20.4228	20.4714	20.6672	20.7519	20.7078	20.9418	21.5901	20.0403	21.0157	20.9165	20.6653	21.2335	21.1306	20.5693	20.9054	21.1936	21.0974	20.5208
A0A6A5MUF2	AT3G09580.1	Amino_oxidase domain-containing protein	plastid	Secondary metabolism	isoprenoids	carotenoids	13.3	-0.0604771	0.103742	0.120405	0.0812704					13	13	13	37.7	37.7	37.7	52.347	0	41.844	6727300	153	0.265219	0.693003	-0.635295	0.402333	0.547523	0.896871	0.421806	0.73248	0.931986	0.327959	1	0.758442	15.7516	15.8226	15.6754	15.7539	15.7584	15.829	15.9706	15.8832	15.746	16.1542	16.0246	15.7666	15.7586	16.2394	15.8772	15.899	15.9042	15.6988	15.9355	16.0331	15.8748	15.6404	16.1309	15.7931	15.6252
A0A6A5MUS4	AT2G21860.1	VDE domain-containing protein	plastid	Secondary metabolism	isoprenoids	carotenoids	13.3	-0.00619049	0.0599586	0.08195	0.0878475					8	8	8	20.6	20.6	20.6	60.592	0	24.933	5434200	96	0.026557	0.966802	-0.0767823	0.324153	0.622686	0.751152	0.450132	0.716844	0.982335	0.407497	1	0.906225	16.3565	16.3124	16.2568	16.1171	16.173	16.3688	16.3503	16.398	16.1643	16.265	16.293	16.3467	16.4465	16.4047	16.1656	16.5914	16.2723	16.3269	16.3238	16.1715	16.0459	16.192	16.4622	16.2837	16.2629
A0A6A5N5B8	AT3G04870.2	Zeta-carotene desaturase (EC 1.3.5.6) (9,9'-di-cis-zeta-carotene desaturase)	plastid	Secondary metabolism	isoprenoids	carotenoids	13.3	-0.273925	-0.305565	-0.206145	-0.0272011					15	9	15	32.5	20.7	32.5	68.708	0	56.579	14565000	185	1.36434	0.100701	-2.39939	1.82912	0.0531658	-3.09304	0.958188	0.511906	-1.7967	0.0954278	0.998033	-0.258248	16.7179	16.85	16.8726	16.7385	17.0744	16.8921	16.7486	16.8523	16.8412	16.7608	16.774	16.8999	17.0653	16.7842	17.0688	17.1241	17.1954	17.0585	16.9394	17.1695	16.7706	17.2102	17.1591	17.3382	17.1449
A0A6A5NPC6	AT5G62790.1	1-deoxy-D-xylulose-5-phosphate reductoisomerase (EC 1.1.1.267)	plastid	Secondary metabolism	isoprenoids	non-mevalonate pathway	13.3	-0.230824	-0.202135	-0.199449	-0.144972	+	+			19	6	15	40.9	15.2	33.5	51.685	0	69.744	32447000	205	3.18319	0.0082459	-5.38734	2.42029	0.0292232	-4.02786	0.975719	0.508007	-1.82309	1.61378	0.959391	-2.769	18.8679	18.7705	18.7109	18.7987	18.6985	18.7526	18.9097	18.7042	18.8787	18.7448	18.8872	18.7905	18.8081	19.0833	18.4344	18.8724	18.7036	18.9721	18.8602	18.8675	19.0891	19.0323	18.9359	19.0103	18.933
A0A6A4NUT1	AT5G58490.1	Epimerase domain-containing protein	cytosol	Secondary metabolism	lignin biosynthesis	phenylpropanoids	13.4	-0.0959356	-0.0844868	-0.0303949	-0.0527674					11	10	10	39.1	36.6	36.6	35.064	0	29.899	5657900	122	0.773555	0.291614	-1.51419	0.637881	0.35727	-1.29876	0.179895	0.867562	-0.455508	0.348129	1	-0.796716	16.1201	15.8126	15.9547	15.9177	15.8583	15.8481	16.0993	15.882	15.8384	16.0529	15.8457	15.8985	16.0101	16.0846	16.1523	16.0613	15.9235	15.8213	16.1413	15.932	16.0407	15.988	16.0517	16.1366	15.9262
A0A6A4P5N3	AT4G39330.1	PKS_ER domain-containing protein	cytosol	Secondary metabolism	lignin biosynthesis	phenylpropanoids	13.4	-0.260009	-0.208208	-0.309813	-0.383827					17	13	17	57.9	45.2	57.9	38.697	0	116.8	30427000	264	0.839827	0.256824	-1.61672	0.59367	0.387451	-1.22652	0.849093	0.552484	-1.63094	1.44647	0.885946	-2.52067	17.8981	17.4543	17.5345	17.7404	17.8075	17.8473	18.0073	17.4403	17.8051	17.5939	17.9604	17.3998	17.7097	17.8453	17.2707	17.4311	17.5542	17.6163	17.4317	17.7826	18.022	17.888	17.5632	17.8534	18.4083
A0A6A4P6C3	AT5G58490.1	Epimerase domain-containing protein	cytosol	Secondary metabolism	lignin biosynthesis	phenylpropanoids	13.4	-0.0726871	-0.0794369	0.0108932	-0.0171555					14	7	7	54.9	33.2	33.2	35.033	0	31.106	12586000	119	0.650335	0.366818	-1.31891	0.430405	0.520105	-0.947361	0.032785	0.971415	0.0941717	0.0488082	1	-0.137935	17.77	17.6023	17.6496	17.6981	17.6591	17.6771	17.8753	17.7193	17.625	17.4487	17.4665	17.7217	17.9701	17.6146	18.0241	18.0335	17.597	17.3971	17.6934	17.9358	17.8756	17.7425	17.8267	17.6113	17.6864
A0A6A4PDI6	AT4G34050.1	Caffeoyl-CoA 3-O-methyltransferase (Putative caffeoyl-CoA O-methyltransferase) (EC 2.1.1.104)	cytosol	Secondary metabolism	lignin biosynthesis	phenylpropanoids	13.4	-0.416549	0.0635706	-0.284165	-0.469984					7	6	6	30.8	27.9	27.9	28.029	0	20.087	2599900	43	0.631007	0.379416	-1.28761	0.0719604	0.90661	0.198898	0.391579	0.747982	-0.877291	0.621361	1	-1.2719	15.4188	14.6815	15.3893	15.5429	15.2858	15.7691	15.5464	15.3176	15.9836	16.1022	15.6522	15.5202	15.064	15.7394	15.0044	14.8131	14.8195	15.2068	16.0914	15.1203	16.4686	15.6925	15.0497	16.1438	15.0465
A0A6A4Q1B3	AT4G34050.1	Caffeoyl-CoA O-methyltransferase	cytosol	Secondary metabolism	lignin biosynthesis	phenylpropanoids	13.4	-0.244023	0.347	0.288219	0.444317					7	3	3	42.1	25.1	25.1	27.997	0	10.44	664090	18	0.174735	0.790973	-0.444079	0.264104	0.681291	0.633044	0.16872	0.87467	0.430666	0.348439	1	0.7973	13.5954	13.1504	13.381	13.6491	13.1474	13.9322	14.0875	13.6105	14.0792	14.1689	14.3154	14.0451	12.9185	15.1173	13.1881	13.5947	14.1849	14.2764	14.38	13.929	15.307	14.2886	13.3832	12.9767	12.1878
A0A6A4QK31	AT4G34050.1	Caffeoyl-CoA 3-O-methyltransferase (Putative caffeoyl-CoA O-methyltransferase) (EC 2.1.1.104)	cytosol	Secondary metabolism	lignin biosynthesis	phenylpropanoids	13.4	-0.0601688	0.0705219	-0.064743	-0.059021					10	9	10	53.6	50.8	53.6	28.01	0	59.914	19046000	179	0.127758	0.846849	-0.336506	0.143799	0.818378	0.373994	0.14724	0.893931	-0.38193	0.130265	0.997108	-0.342419	17.818	17.2552	17.6163	17.6256	17.4775	17.6835	17.735	17.2827	17.9463	17.7986	17.3474	17.6777	17.4894	17.4935	17.7618	17.4126	17.5626	17.7221	17.7509	17.3502	18.1005	17.7661	17.3517	17.6312	17.244
A0A6A5LS78	AT5G63380.1	4-coumarate:CoA ligase-like protein (Putative AMP-dependent synthetase/ligase, AMP-binding enzyme domain-containing protein)	peroxisome	Secondary metabolism	lignin biosynthesis	phenylpropanoids	13.4	-0.138587	-0.107471	-0.03564	-0.0570278	+				10	10	10	26.6	26.6	26.6	60.587	0	37.88	8095100	150	2.26113	0.022367	-3.76802	1.01696	0.177621	-1.88495	0.39505	0.746974	-0.883626	0.865512	1	-1.65608	16.3456	16.3084	16.3068	16.293	16.2374	16.2605	16.3729	16.1855	16.3787	16.4492	16.3759	16.4701	16.3987	16.3287	16.4325	16.4109	16.381	16.3477	16.3999	16.3595	16.3597	16.4378	16.4618	16.5431	16.3817
A0A6A5M959	AT1G36160.1	Acetyl-CoA carboxylase (EC 6.4.1.2)	cytosol	Secondary metabolism	lignin biosynthesis	phenylpropanoids	13.4	0.0184566	-0.071413	-0.0865002	-0.153745					63	22	22	36.9	15.1	15.1	251.14	0	101.61	15954000	293	0.141317	0.830066	0.368247	0.569849	0.404964	-1.18708	0.754393	0.594176	-1.48425	2.02543	0.844203	-3.39491	16.5227	16.4832	16.3883	16.4157	16.6138	16.2436	16.5246	16.4743	16.3085	16.4235	16.361	16.2842	16.2788	16.4286	16.5464	16.3442	16.188	16.3908	16.3299	16.3099	16.4519	16.4355	16.5714	16.3912	16.4814
A0A6A5MMM2	AT4G39330.1	PKS_ER domain-containing protein	cytosol	Secondary metabolism	lignin biosynthesis	phenylpropanoids	13.4	0.0786037	0.000588989	0.0960632	-0.00612068					18	18	18	56.4	56.4	56.4	39.183	0	190.18	88320000	394	0.645039	0.370012	1.31036	0.00416525	0.994335	0.012342	0.461538	0.712848	1.00238	0.041448	1	-0.118002	19.4334	19.2495	19.177	19.14	19.3953	19.1147	19.2841	19.2291	19.0744	19.3028	19.0539	19.1248	19.4114	19.3172	19.5752	19.1004	19.3478	19.0753	19.1971	19.251	19.1768	19.1873	19.2486	19.2162	19.1733
A0A6A5MNU1	AT4G37980.1	PKS_ER domain-containing protein	cytosol	Secondary metabolism	lignin biosynthesis	phenylpropanoids	13.4	0.0767677	-0.0731335	0.0620571	-0.045602					17	13	13	56.8	44	44	38.859	0	107.07	27590000	177	0.346103	0.611345	0.792897	0.564236	0.409118	-1.17773	0.334485	0.771621	0.770889	0.349974	1	-0.800188	18.6453	18.5367	18.3959	18.4911	18.9047	18.2927	18.5382	18.4767	18.3924	18.5243	18.378	18.5418	18.5896	18.5826	18.8082	18.5665	18.414	18.452	18.3726	18.5569	18.426	18.4899	18.6277	18.44	18.6063
A0A6A5MRC5	AT4G34050.1	Caffeoyl-CoA 3-O-methyltransferase (Caffeoyl-CoA O-methyltransferase) (EC 2.1.1.104)	cytosol	Secondary metabolism	lignin biosynthesis	phenylpropanoids	13.4	-0.325303	-0.0736996	-0.0907742	-0.00997963					8	4	8	38.7	23.7	38.7	32	0	38.176	9274600	163	0.547056	0.437919	-1.14898	0.0937094	0.879736	-0.253979	0.124132	0.908194	-0.327912	0.0118083	1	-0.0346902	16.3311	16.0119	16.4066	16.44	16.3848	16.6608	16.6386	16.1881	16.7778	16.5672	16.3975	16.5238	16.6771	16.5066	16.642	16.5356	16.5256	16.777	16.9116	16.4013	17.4804	17.0267	16.0587	16.5183	16.1168
A0A6A5MZN8	AT1G30760.1	cinnamyl-alcohol dehydrogenase	mitochondrion	Secondary metabolism	lignin biosynthesis	phenylpropanoids	13.4	0.519707	0.276831	0.417617	0.521658					10	8	10	26	23.7	26	63.313	0	43.968	7844300	114	1.34098	0.105124	2.36493	0.532327	0.435607	1.12416	0.879255	0.543431	1.67707	0.95278	1	1.78855	16.8144	16.2703	16.7856	16.6997	16.2786	16.2344	16.7729	16.6465	15.9255	16.0549	16.1667	16.6523	17.0055	16.0707	16.443	17.081	15.8414	16.3176	16.6314	16.9869	16.6439	16.0056	15.833	16.2087	15.5589
A0A6A5NK40	AT4G05160.1	4-coumarate:CoA ligase-like protein (Putative AMP-dependent synthetase/ligase, AMP-binding enzyme domain-containing protein)	peroxisome	Secondary metabolism	lignin biosynthesis	phenylpropanoids	13.4	0.251679	0.210526	0.246967	0.081628					18	18	18	35.6	35.6	35.6	59.984	0	159.15	19559000	251	1.66826	0.0590531	2.85041	1.77869	0.0559624	3.01657	1.64052	0.391705	2.80891	0.680933	1	1.36806	17.6265	17.4272	17.2093	17.4174	17.3166	17.4096	17.4825	17.297	17.2349	17.3673	17.1615	17.412	17.3706	17.5864	17.4431	17.2506	17.1523	17.2412	17.2099	17.2928	17.3547	17.1059	17.1562	17.044	17.0779
A0A6A5NZR3	AT1G72680.1	PKS_ER domain-containing protein	peroxisome	Secondary metabolism	lignin biosynthesis	phenylpropanoids	13.4	0.172027	0.0611576	0.0566998	-0.0835709					14	11	14	53.2	38.7	53.2	40.829	0	46.017	10322000	130	0.895848	0.23139	1.70234	0.362246	0.587501	0.823165	0.219746	0.839907	0.541499	0.548139	1	-1.1508	17.0127	16.6109	16.8636	16.9081	17.0564	16.7982	16.768	16.8745	16.8093	16.6475	16.9359	16.6563	16.5322	16.9692	16.7815	16.5521	16.5865	16.6393	16.7515	16.6443	16.9211	16.6108	16.5712	16.6855	16.803
A0A6A5P0I5	AT1G30760.1	cinnamyl-alcohol dehydrogenase	mitochondrion	Secondary metabolism	lignin biosynthesis	phenylpropanoids	13.4	0.275354	0.110887	0.0139557	0.449383					6	2	2	13.1	5.2	5.2	61.355	0	11.556	1187200	26	0.377612	0.581974	0.851655	0.143519	0.818613	0.373348	0.015698	0.984443	0.0459201	0.754363	1	1.4842	14.5418	14.9952	15.3315	15.4708	15.576	15.3468	14.6644	15.336	14.8345	14.9112	15.0812	15.0842	14.6117	14.5191	15.3119	15.4797	15.0438	15.38	15.0403	15.8413	14.8282	15.3067	15.325	15.1613	13.9172
A0A6A5P7M2	AT1G36160.2	Acetyl-CoA carboxylase (EC 6.4.1.2)	cytosol	Secondary metabolism	lignin biosynthesis	phenylpropanoids	13.4	0.145813	0.0198566	-0.0669762	-0.100252					66	25	66	38.6	17.1	38.6	256.45	0	272.05	63447000	867	1.64387	0.0613975	2.81392	0.116163	0.852631	0.308872	0.562616	0.666658	-1.17503	1.801	0.879958	-3.05035	17.991	17.827	17.7273	17.8331	17.7426	17.4942	17.8515	17.751	17.6474	17.7471	17.6434	17.5779	17.5145	17.8	17.5214	17.5495	17.502	17.6267	17.6316	17.5809	17.7231	17.7123	17.6962	17.6015	17.6588
A0A6A5PCJ3	AT1G72680.1	GTD-binding domain-containing protein	peroxisome	Secondary metabolism	lignin biosynthesis	phenylpropanoids	13.4	-0.359199	-0.274663	-0.559359	-0.35216					9	6	6	22.7	13.8	13.8	67.429	0	18.806	2984700	54	0.595625	0.404511	-1.22974	0.493961	0.465623	-1.05869	0.688527	0.619522	-1.38019	0.903921	1	-1.71461	16.3798	15.3568	15.9794	15.6874	16.6244	15.7312	16.0514	16.2671	16.7002	15.7005	16.4645	16.0186	15.2367	16.5957	14.7115	15.7763	16.3356	16.0728	16.0047	15.8736	16.8463	16.3101	15.7526	16.3276	16.5871
A0A6A5PDE8	AT5G58490.1	Epimerase domain-containing protein	cytosol	Secondary metabolism	lignin biosynthesis	phenylpropanoids	13.4	-1.92012	-0.0830597	-0.0286751	-0.0372112	+				14	6	14	39	22.3	39	43.192	0	108.64	22659000	202	4.19792	0.00671186	-7.59411	0.122378	0.844595	-0.323741	0.0370076	0.968218	-0.105838	0.0382134	1	-0.109152	15.8201	16.3747	16.3574	16.7309	16.4481	18.1909	18.0214	18.7355	17.8059	18.1628	18.5129	17.6171	18.3154	18.1237	18.6194	18.9142	17.3992	18.0465	18.7371	18.0486	19.005	18.198	18.2572	18.1276	17.744
A0A6A5PER8	AT2G34790.1	cinnamyl-alcohol dehydrogenase	mitochondrion	Secondary metabolism	lignin biosynthesis	phenylpropanoids	13.4	0.604308	1.36401	1.2517	1.46654					7	3	5	14.7	6.8	12.3	61.061	0	12.517	2587300	44	0.313696	0.642833	0.731012	0.966527	0.194303	1.80926	0.860694	0.550951	1.64871	1.05531	0.984469	1.94224	14.1333	16.0674	15.7894	15.8239	15.342	15.9555	16.1696	16.2702	16.2536	16.3058	16.2487	16.0424	15.7151	16.3528	16.0341	16.3126	16.1136	16.135	16.5075	16.3985	16.2889	15.9856	15.8178	13.4111	12.6311
A0A6A4PTN9	AT3G51420.1	Str_synth domain-containing protein	vacuole	Secondary metabolism	nitrogen-containing secondary compounds	alkaloid-like	13.5	0.188894	0.0655682	0.115937	0.110055					9	9	9	28	28	28	41.074	0	61.218	9407300	134	1.44447	0.0875148	2.51772	0.36212	0.587383	0.822931	0.760216	0.590596	1.49336	0.881891	1	1.68109	16.8118	16.5953	16.5584	16.6052	16.7239	16.4334	16.6903	16.6171	16.4015	16.5356	16.4678	16.5356	16.6019	16.7722	16.5523	16.6161	16.6385	16.5039	16.5114	16.6304	16.3073	16.5008	16.6333	16.5363	16.3725
A0A6A4QRY6	AT1G08470.1	Str_synth domain-containing protein	endoplasmic reticulum	Secondary metabolism	nitrogen-containing secondary compounds	alkaloid-like	13.5	0.0292023	0.103458	0.0137836	-0.0319561					13	8	8	45.3	30	30	43.796	0	53.991	20652000	192	0.0803836	0.903966	0.220467	0.891008	0.221472	1.69497	0.061698	0.949523	0.172189	0.259277	0.995211	-0.623274	18.2605	18.2967	18.1585	18.1785	17.6198	18.0376	18.2138	18.232	18.1609	18.2409	18.1654	18.0342	18.0219	18.2918	17.9236	18.0469	18.0101	17.9933	18.0846	18.0734	18.2067	18.0366	18.1547	17.9349	18.0352
A0A6A4QVX5	AT3G23490.1	Cyanate hydratase (Cyanase) (EC 4.2.1.104) (Cyanate hydrolase) (Cyanate lyase)	mitochondrion	Secondary metabolism	nitrogen-containing secondary compounds	cyanogenic glycosides	13.5	0.140983	0.180667	-0.0142788	0.0213928					7	7	7	57.1	57.1	57.1	19.053	0	36.891	8154800	120	0.498638	0.476832	1.06674	0.725667	0.303287	1.4391	0.0416519	0.963974	-0.118558	0.0687125	1	0.190497	16.8863	16.9644	16.8133	16.8887	17.231	17.0015	16.9372	16.8282	17.0216	17.1935	16.8373	16.6861	16.8924	16.9037	16.688	16.83	16.8803	16.8857	16.8101	16.7796	17.0677	17.082	16.6594	16.5358	16.7338
A0A6A5M164	AT3G57030.1	Str_synth domain-containing protein	endoplasmic reticulum	Secondary metabolism	nitrogen-containing secondary compounds	alkaloid-like	13.5	0.11156	0.1356	0.357566	0.149568					7	7	7	22.8	22.8	22.8	40.936	0	29.34	5342900	74	0.209897	0.752547	0.520603	0.30589	0.63898	0.715866	0.905744	0.530374	1.71738	0.257735	0.99562	0.620143	16.4529	16.3033	16.4131	16.2964	16.9901	16.3405	16.5858	16.7337	16.598	16.3181	16.3707	16.7199	17.0624	16.632	16.901	16.8004	16.5494	16.8382	15.8936	16.5643	16.7288	16.052	16.2772	16.8358	16.0043
A0A6A5MXZ6	AT1G74920.1	Aldedh domain-containing protein	cytosol	Secondary metabolism	nitrogen-containing secondary compounds	betaine	13.5	0.0835556	0.0251026	0.0013134	0.0332241					23	9	23	51.1	25.4	51.1	54.85	0	198.68	100550000	493	0.846262	0.253945	1.6266	0.402141	0.54753	0.896523	0.0129592	0.987153	0.0380229	0.400136	1	0.892883	19.4174	19.3261	19.3107	19.2666	19.5278	19.2812	19.3411	19.3262	19.2588	19.349	19.3331	19.2324	19.2967	19.3553	19.2198	19.4197	19.347	19.2436	19.2813	19.3054	19.2322	19.2751	19.3531	19.2538	19.3165
A0A6A5NCL5	AT1G08470.1	Str_synth domain-containing protein	endoplasmic reticulum	Secondary metabolism	nitrogen-containing secondary compounds	alkaloid-like	13.5	0.0970276	0.197377	0.12567	0.0708126		+			15	10	15	51.3	36.1	51.3	44.152	0	52.973	60147000	191	0.409033	0.551526	0.909001	2.32605	0.0307675	3.87317	0.924788	0.525163	1.74625	0.663266	1	1.33974	21.3159	21.185	20.9131	21.0313	20.7238	21.0785	21.2294	21.141	21.0016	21.2203	21.0212	20.9725	21.1271	21.2863	20.9051	21.0519	21.0773	20.8304	21.0609	21.0175	20.9538	20.8532	20.9953	20.896	20.9856
A0A6A5NCZ2	AT2G20340.1	Tyrosine decarboxylase	cytosol	Secondary metabolism	nitrogen-containing secondary compounds	Quinolizidine alkaloids	13.5	-0.0762131	-0.0651993	-0.0128653	-0.192681					6	6	6	13.8	13.8	13.8	55.11	0	24.614	3673600	79	0.37263	0.584587	-0.842451	0.462898	0.492556	-1.00476	0.0628874	0.94871	-0.17531	1.51274	0.90471	-2.61878	15.5998	15.5424	15.7337	15.5646	15.9856	15.8048	15.8077	15.6032	15.5479	15.7176	15.6702	15.6211	15.7756	15.6971	15.9789	15.7295	15.3547	15.5806	15.5315	15.6476	15.798	15.7041	15.8502	15.6435	15.8114
A0A6A5NI85	AT3G66658.2	Aldedh domain-containing protein	extracellular	Secondary metabolism	nitrogen-containing secondary compounds	betaine	13.5	0.165703	-0.0504021	0.266766	-0.0588881					6	3	6	13.2	7.5	13.2	65.816	0	16.33	1505000	46	0.586068	0.409709	1.21397	0.126216	0.84006	-0.332857	1.31579	0.409507	2.32777	0.14749	0.993625	-0.382505	14.3944	14.7053	14.7929	14.8338	14.9432	14.9125	14.5809	14.505	14.2821	14.3086	14.8301	14.7712	14.7297	14.7933	15.0506	14.4953	14.5324	14.8377	14.1069	14.5743	14.3144	14.3697	14.8424	14.7044	14.61
A0A6A5NV54	AT1G74920.1	Aldedh domain-containing protein	cytosol	Secondary metabolism	nitrogen-containing secondary compounds	betaine	13.5	-0.0644062	-0.0225006	-0.0099617	0.0737923					21	10	13	46.9	28.9	32.8	57.986	0	92.413	49626000	256	0.872993	0.240787	-1.66751	0.175533	0.77876	-0.445851	0.0840613	0.935137	-0.229789	0.635477	1	1.29487	18.8387	18.7472	18.7847	18.7724	18.7729	18.7499	18.8371	18.9292	18.7405	18.8688	18.8222	18.774	18.9001	18.8908	18.801	19.0685	18.8332	18.8243	18.9325	18.9484	18.7883	18.8625	18.9386	18.902	18.7464
A0A6A4NWV9	AT1G32100.1	NmrA domain-containing protein	plasma membrane	Secondary metabolism	phenylpropanoids	oxidoreductases	13.6	-0.0571539	-0.261573	-0.25759	0.42956		+			4	4	4	14.7	14.7	14.7	35.093	0	7.8864	744300	5	0.117235	0.859667	-0.311447	2.09412	0.0387877	-3.50233	1.3634	0.404126	-2.39801	0.433764	1	0.953344	13.7917	14.5334	13.7891	13.7752	14.4771	14.0371	13.8032	13.8256	13.9521	13.7264	13.9296	13.8966	13.9485	13.5126	14.0769	14.2359	14.1437	13.9607	14.1172	16.3425	14.0222	14.1837	13.9995	14.244	14.2029
A0A6A4P897	AT4G35160.1	Flavonoid O-methyltransferase-like protein (Putative O-methyltransferase COMT-type, S-adenosyl-L-methionine-dependent methyltransferase)	cytosol	Secondary metabolism	phenylpropanoids	transferases	13.6	-0.561803	-0.438888	-0.187806	-0.223619	+	+			6	6	6	16.8	16.8	16.8	41.127	0	13.697	8802300	80	3.16176	0.00807812	-5.34614	2.8466	0.0193362	-4.76173	0.647117	0.634298	-1.31371	1.34343	0.946532	-2.36854	16.8406	17.0178	17.0916	16.8352	17.1319	17.1242	17.0428	17.1966	17.0038	17.1641	17.0965	17.304	17.2949	17.3014	17.7901	17.4169	17.3438	17.2728	17.1862	17.3882	17.5793	17.3212	17.3804	17.7556	17.6895
A0A6A4Q6C6	AT1G77670.1	Aminotran_1_2 domain-containing protein	mitochondrion	Secondary metabolism	phenylpropanoids	unknown	13.6	0.0657316	0.250365	0.144326	0.074404					13	4	4	37.2	14.9	14.9	48.122	0	15.658	4711300	76	0.141432	0.829973	0.368515	1.40243	0.0948671	2.45561	0.942752	0.520179	1.77342	0.417581	1	0.924404	16.4397	16.3339	15.635	16.3309	15.7653	16.0643	16.4475	16.3989	16.1287	16.3885	16.1935	16.1641	16.3007	16.2327	16.0068	16.1967	15.971	16.0482	16.1032	16.2291	16.2552	15.9246	16.0758	16.035	15.8855
A0A6A4QH83	AT1G32100.1	Isoflavone reductase	plasma membrane	Secondary metabolism	phenylpropanoids	oxidoreductases	13.6	-0.356203	-0.325243	-0.140008	-0.165171					8	8	8	36.5	36.5	36.5	35.094	0	28.095	9707100	140	1.62064	0.0640322	-2.77924	1.70292	0.061622	-2.90238	0.49751	0.690879	-1.0648	0.754896	1	-1.48504	16.0945	16.3137	16.292	16.4187	16.5793	16.4246	16.1921	16.4849	16.4026	16.3488	16.3731	16.5343	16.4614	16.537	16.8734	16.6662	16.3856	16.5819	16.5466	16.473	16.8831	16.6634	16.401	16.9515	16.5802
A0A6A4QND6	AT4G35160.1	Orcinol O-methyltransferase (Putative catechol O-methyltransferase) (EC 2.1.1.6)	cytosol	Secondary metabolism	phenylpropanoids	transferases	13.6	0.0715279	-0.168947	-0.038118	-0.0811672					7	7	7	25.8	25.8	25.8	40.972	0	29.946	7955400	131	0.226983	0.735508	0.556718	0.557902	0.414404	-1.16716	0.117001	0.911728	-0.310885	0.270402	0.993028	-0.645724	17.0947	16.7672	16.9485	16.8449	16.6769	16.2948	16.5874	16.6443	16.6997	16.9036	16.7068	16.5613	16.75	16.922	16.8438	16.9358	16.7974	16.5869	16.5888	16.6597	16.4688	16.7885	17.1371	16.7621	16.8179
A0A6A5LUD3	AT2G33590.1	NAD(P)-bd_dom domain-containing protein	cytosol	Secondary metabolism	phenylpropanoids	unknown	13.6	-0.0525566	0.0456253	0.0789516	0.0788956					6	6	6	30.4	30.4	30.4	35.072	0	27.657	3033400	82	0.23841	0.722921	-0.580512	0.270309	0.675904	0.645538	0.232258	0.83237	0.567736	0.452498	1	0.986504	15.4653	15.5197	15.2934	15.4418	15.1276	15.4256	15.3777	15.3925	15.5809	15.562	15.618	15.4651	15.5065	15.8486	15.0671	15.5985	15.533	15.3309	15.633	15.4096	15.4471	15.5602	15.4774	15.2233	15.4025
A0A6A5M6K7	AT4G35160.1	Flavonoid O-methyltransferase-like protein (Putative O-methyltransferase COMT-type, S-adenosyl-L-methionine-dependent methyltransferase)	cytosol	Secondary metabolism	phenylpropanoids	transferases	13.6	-1.21928	-0.340131	-0.341796	-0.301257	+				4	4	4	17.2	17.2	17.2	40.767	0	12.926	1622600	39	2.64511	0.0136446	-4.40746	1.18969	0.133771	-2.14163	1.1757	0.437773	-2.12094	1.17434	0.975866	-2.11893	14.4919	14.513	14.435	14.4876	13.2225	15.0608	14.7219	15.1648	15.3951	15.2029	15.0424	15.221	14.813	15.4823	14.9786	15.0518	15.1369	15.3388	15.3259	14.8866	15.7551	15.3916	15.1007	15.6318	15.3669
A0A6A5N513	AT4G35160.1	Orcinol O-methyltransferase (Putative catechol O-methyltransferase) (EC 2.1.1.6)	cytosol	Secondary metabolism	phenylpropanoids	transferases	13.6	-0.139593	-0.0219036	0.016151	-0.0404892					8	8	8	36	36	36	40.668	0	24.765	9477100	111	0.721078	0.322116	-1.43185	0.127231	0.838815	-0.335258	0.0639606	0.949037	0.17812	0.281537	0.99236	-0.667969	17.6733	17.4456	17.2704	17.4739	17.1648	17.456	17.6094	17.525	17.3764	17.6496	17.5786	17.3462	17.651	17.7999	17.4309	17.5372	17.5311	17.3359	17.5854	17.5337	17.4886	17.46	17.6421	17.6543	17.4809
A0A6A5P471	AT3G62160.1	3'-N-debenzoyl-2'-deoxytaxol benzoyltransferase	plasma membrane	Secondary metabolism	phenylpropanoids	unknown	13.6	1.07301	0.628094	-0.270212	-0.585234					2	2	2	7.9	7.9	7.9	34.397	0	5.9414	1377600	27	0.674537	0.349396	1.35783	0.332576	0.615368	0.767254	0.107481	0.916406	-0.28787	0.265848	0.994655	-0.636563	16.4859	16.1743	16.2976	13.9239	16.0115	16.1467	16.2972	14.1493	13.9968	16.0784	16.0083	13.8353	13.1921	12.9681	16.1731	13.3057	12.4249	16.4087	14.0971	14.3655	14.3276	12.6507	14.4911	16.3062	15.7523
A0A6A5P8E3	AT1G77670.1	Aminotran_1_2 domain-containing protein	mitochondrion	Secondary metabolism	phenylpropanoids	unknown	13.6	0.00346069	0.015287	0.00570946	0.0129696					16	7	16	46.2	25.1	46.2	50.884	0	55.207	33270000	251	0.0323157	0.959944	0.0928689	0.0896676	0.885248	0.243892	0.0513083	0.956989	0.144643	0.130785	0.99684	0.343643	18.2625	18.2512	18.2365	18.2269	18.1925	18.1772	18.4137	18.2159	18.1175	18.3044	18.2324	18.2034	18.2477	18.2	18.2974	18.2515	18.2505	18.2185	18.2859	18.2108	18.2438	18.184	18.3301	18.125	18.2693
A0A6A4NG36	AT2G27450.1	N-carbamoylputrescine amidohydrolase	cytosol	Secondary metabolism	polyamine synthesis	N-carbamoylputrescine amidohydrolase	13.7	0.0598286	0.00205994	-0.029071	-0.0150063					9	9	9	42.9	42.9	42.9	33.705	0	30.812	21395000	154	0.359011	0.597975	0.817128	0.0191086	0.97467	0.0556897	0.155723	0.888733	-0.401339	0.191395	0.992347	-0.480724	18.1858	17.8645	17.9565	17.8744	18.1516	17.8842	18.025	17.9126	17.9916	17.9305	17.9035	17.8981	17.7774	18.1714	17.8378	17.9565	17.9	17.9176	17.9001	17.9844	18.0259	17.9381	17.9839	17.9064	17.8793
A0A6A4PK03	AT5G08170.1	Agmatine deiminase	cytosol	Secondary metabolism	polyamine synthesis	putrescine	13.7	-0.0500881	0.134771	0.251526	0.0970482					8	8	8	29.4	29.4	29.4	41.9	0	25.054	4576300	59	0.123575	0.851625	-0.326589	0.611879	0.375205	1.25642	1.0844	0.465456	1.98555	0.634358	1	1.29305	15.9287	15.8893	15.9698	15.8205	15.1726	15.7103	16.0496	15.7773	15.904	16.264	16.0229	15.7352	16.0003	16.4817	16.0489	15.8595	15.8468	15.9269	16.1307	15.7527	15.8103	15.9362	15.6928	15.8323	15.7598
A0A6A4QHK7	AT1G23820.1	Spermidine synthase	cytosol	Secondary metabolism	polyamine synthesis	spermidine/spermine	13.7	-0.154775	-0.0309917	-0.069873	-0.100197					11	4	11	50.2	21	50.2	36.018	0	52.195	11745000	217	0.989249	0.194321	-1.84342	0.206525	0.743713	-0.513396	0.507196	0.686014	-1.08141	0.739081	1	-1.46023	17.0443	17.4607	17.3764	17.366	17.2427	17.3553	17.4062	17.3596	17.4002	17.5878	17.5391	17.2423	17.3964	17.3339	17.4029	17.4168	17.4876	17.1646	17.3412	17.3528	17.3253	17.4307	17.492	17.5853	17.4307
A0A6A5MLB9	AT1G23820.1	Spermidine synthase	cytosol	Secondary metabolism	polyamine synthesis	spermidine/spermine	13.7	-0.375979	-0.437514	-0.190384	-0.0456768	+				8	4	4	26.4	12.2	12.2	39.823	0	66.481	5309000	73	2.96032	0.00978313	-4.96812	1.72813	0.0601422	-2.9403	0.93383	0.521285	-1.75994	0.235156	0.99486	-0.573764	17.1497	17.0223	17.1556	17.1539	16.9705	17.047	16.5107	17.1275	17.2312	17.228	17.3105	16.9857	17.3789	17.4983	17.2065	17.4444	17.4273	17.3023	17.5755	17.354	17.2644	17.4777	17.5457	17.6451	17.399
A0A6A5MN74	AT1G23820.1	Spermidine synthase	cytosol	Secondary metabolism	polyamine synthesis	spermidine/spermine	13.7	0.180017	0.112288	0.0625027	-0.000449371					9	3	4	33.8	9.1	13.9	36.431	0	33.793	10508000	95	1.23517	0.12791	2.20883	0.796893	0.26455	1.55046	0.367947	0.759509	0.833771	0.00184828	0.999589	-0.00549109	17.9687	17.8254	17.9582	18.0155	17.8059	17.8506	17.8512	17.9014	17.8468	17.785	17.8234	17.6949	17.7946	17.8424	17.8307	17.8546	17.683	17.7885	17.7366	17.6086	17.9081	17.5527	17.883	17.6253	17.7045
A0A6A5NQI7	AT2G19070.1	spermidine hydroxycinnamoyl transferase	plasma membrane	Secondary metabolism	polyamine synthesis	spermidine/spermine	13.7	-0.523771	-0.140575	-0.0632145	-0.127537	+				10	10	10	31.6	31.6	31.6	52.42	0	35.823	5044200	97	3.85725	0.00724211	-6.79226	0.563261	0.409773	-1.1761	0.156414	0.888331	-0.402909	0.445295	1	-0.973796	15.8377	15.6397	15.799	15.8773	15.8462	16.1097	16.2709	16.1299	16.5071	15.8983	16.3401	16.2869	15.9604	16.7402	15.9751	16.2141	16.1009	16.2559	16.556	15.8542	16.4095	16.2692	16.1736	16.5312	16.2354
A0A6A4MXZ6	AT2G40370.1	Laccase (EC 1.10.3.2) (Benzenediol:oxygen oxidoreductase) (Diphenol oxidase) (Urishiol oxidase)	extracellular	Secondary metabolism	simple phenols	oxidoreductases	13.8	0.0816366	0.133888	0.402275	0.200953					3	3	3	9.4	9.4	9.4	64.087	0	18.562	1152400	35	0.185067	0.77887	0.466891	0.197323	0.754474	0.493593	0.854002	0.552795	1.63846	0.482966	1	1.0397	14.7705	14.6505	14.5451	14.2677	14.4628	14.8819	14.5679	15.0332	13.7502	14.7247	14.4581	14.5217	14.6867	15.4076	15.2256	14.6219	14.2445	14.6842	14.964	14.7785	14.971	14.2581	14.559	14.4323	14.068
A0A6A5MP56	AT4G31500.1	Monooxygenase	endoplasmic reticulum	Secondary metabolism	sulfur-containing	glucosinolates	13.9	0.558916	0.471852	-0.347822	0.0660425					2	2	2	3.8	3.8	3.8	57.918	0.00029455	4.0889	540780	16	0.935974	0.214378	1.76318	0.80918	0.258427	1.56949	0.34901	0.766003	-0.798375	0.0677297	1	0.187945	14.1669	14.5025	14.8799	14.6306	14.32	14.2124	14.2881	14.6018	14.4493	14.5128	14.3969	14.3495	12.9462	12.9993	13.274	14.1991	14.0211	14.1618	14.3918	13.2617	14.3218	13.7515	14.2961	14.4581	12.8777
A0A6A5PF26	AT5G22300.1	CN hydrolase domain-containing protein	peroxisome	Secondary metabolism	sulfur-containing	glucosinolates	13.9	0.324166	0.25145	0.0507713	0.00842476	+				6	6	6	39.5	39.5	39.5	32.393	0	46.347	8558900	75	2.98792	0.00928349	5.01897	1.32245	0.106532	2.3376	0.178105	0.867761	0.451552	0.0348933	1	0.100009	17.7795	17.729	17.7381	17.6483	17.6669	17.8091	17.8615	17.594	17.5667	17.3671	17.5211	17.466	17.3929	17.1163	17.6985	17.4928	17.4344	17.4151	17.1663	17.4745	17.3264	17.2064	17.4275	17.4112	17.5695
A0A6A4P4G7	AT5G48230.2	Peroxisomal acetoacetyl-coenzyme A thiolase (Putative acetyl-CoA C-acetyltransferase) (EC 2.3.1.9)	cytosol	Secondary metabolism	terpenoids	mevalonate pathway	13.10	-0.199974	-0.0844646	-0.0607586	-0.0149094	+				19	18	19	78.7	76.2	78.7	41.4	0	154.63	89695000	491	3.10307	0.00885609	-5.23431	1.4465	0.0887079	-2.52073	0.617212	0.646639	-1.26513	0.110137	0.996827	-0.294325	19.3239	19.2758	19.3493	19.2313	19.4443	19.3833	19.365	19.522	19.4316	19.5003	19.5949	19.4056	19.4322	19.5454	19.3425	19.5782	19.3386	19.5043	19.6283	19.5006	19.5591	19.5254	19.489	19.5445	19.5066
A0A6A4PBI9	AT2G26930.1	4-(cytidine-5'-diphospho)-2-C-methyl-D-erythritol kinase (EC 2.7.1.148)	plastid	Secondary metabolism	terpenoids	methylerythritol phosphate pathway	13.10	0.21727	0.14684	-0.0128662	-0.0634304	+				12	9	12	39.2	28.6	39.2	43.569	0	40.6	12672000	162	2.2578	0.0223408	3.76265	1.51742	0.0802363	2.62572	0.0570472	0.953445	-0.159923	0.623962	1	-1.27614	17.1148	16.8887	17.0371	17.0144	17.0684	16.8615	17.0523	16.9271	16.9131	17.0175	16.9235	16.7023	16.6665	16.9917	16.6889	16.687	16.7524	16.6978	16.7634	16.8194	16.9132	16.7237	16.7899	16.7067	16.9036
A0A6A4PBQ7	AT3G10230.1	Chromoplast lycopene beta-cyclase (NAD-binding site)	plastid	Secondary metabolism	terpenoids	terpenoid synthesis	13.10	0.00268288	-0.237177	-0.210332	-0.0216015					8	8	8	20.2	20.2	20.2	57.065	0	26.641	3160300	81	0.00507464	0.993345	0.0150211	0.635514	0.358627	-1.29493	0.41906	0.733057	-0.92706	0.036788	1	-0.105234	15.5967	15.5565	15.8183	15.5934	15.7248	15.4912	15.2001	15.4442	15.3757	15.5792	15.3284	15.6843	15.6132	14.9132	15.6855	15.6857	15.9123	15.63	15.226	15.7142	15.0461	15.7423	15.7532	16.1033	15.6313
A0A6A4PQA1	AT5G49650.1	Xylulose kinase (EC 2.7.1.17)	cytosol	Secondary metabolism	terpenoids	methylerythritol phosphate pathway	13.10	0.0387423	-0.0799274	-0.0226637	-0.104577					15	15	15	41.1	41.1	41.1	61.215	0	54.153	6587400	131	0.248575	0.712614	0.601452	0.759938	0.284259	-1.49293	0.0889961	0.932685	-0.242209	1.09922	0.970214	-2.00758	15.8842	15.7957	15.9189	15.9202	16.0712	15.7394	15.8476	15.8522	15.7322	15.8255	15.7232	15.7324	15.727	16.1079	15.9927	15.7444	15.7779	15.8016	15.8427	15.707	15.9025	15.8196	15.7515	16.0303	15.8926
A0A6A4Q1M1	AT4G11820.2	3-hydroxy-3-methylglutaryl coenzyme A synthase (HMG-CoA synthase) (EC 2.3.3.10)	cytosol	Secondary metabolism	terpenoids	mevalonate pathway	13.10	-0.519262	-0.337426	-0.23745	-0.114183	+				13	4	4	42.6	14.3	14.3	51.567	0	17.644	3384300	66	2.88345	0.0102514	-4.82807	1.45064	0.0881727	-2.52685	1.26518	0.420791	-2.25312	0.505027	1	-1.0777	16.2986	16.0954	16.0827	16.2224	15.9485	16.5435	16.3438	15.9857	16.4757	16.2082	16.4346	16.4103	16.1996	16.5262	16.486	16.3214	16.6556	16.5251	16.5614	16.6095	16.8809	16.6274	16.3371	16.7257	16.6727
A0A6A4QD14	AT3G54250.1	Diphosphomevalonate decarboxylase (EC 4.1.1.33)	cytosol	Secondary metabolism	terpenoids	mevalonate pathway	13.10	-0.173563	-0.0987556	-0.155387	-0.0374565					8	2	8	28.3	7.6	28.3	46.434	0	32.445	11102000	90	1.50601	0.0781451	-2.6088	0.647224	0.350995	-1.31389	0.99996	0.499883	-1.85949	0.191718	0.992202	-0.481427	17.3411	17.2589	17.2974	17.3158	17.1269	17.1813	17.4597	17.3214	17.4485	17.3032	17.2819	17.3177	17.3771	17.0491	17.4051	17.4168	17.2766	17.3964	17.6015	17.3293	17.6593	17.3656	17.4037	17.3883	17.391
A0A6A4QEH4	AT3G02780.1	Isopentenyl-diphosphate Delta-isomerase (EC 5.3.3.2)	mitochondrion	Secondary metabolism	terpenoids	mevalonate pathway	13.10	-0.364244	-0.112031	-0.236515	-0.0917099					7	4	4	35.3	22.3	22.3	27.479	0	12	2855900	39	0.810283	0.271979	-1.57119	0.1969	0.75498	-0.492677	0.481618	0.702778	-1.03737	0.159696	0.992437	-0.410355	15.571	14.9807	15.5257	15.5448	15.3683	15.602	15.5755	15.3701	15.9829	15.7213	15.1506	15.5396	15.676	15.5274	15.7357	15.5849	15.8412	15.8879	15.6568	15.3824	16.3848	15.9863	15.3886	15.7935	15.2586
A0A6A4QUM8	AT3G63520.1	Carotenoid 9,10(9',10')-cleavage dioxygenase 1	vacuole	Secondary metabolism	terpenoids	terpenoid synthesis	13.10	0.00827255	0.00236931	0.0765404	0.00511818					25	23	25	55	50.9	55	61.087	0	249.14	74201000	561	0.112278	0.8658	0.299508	0.0205427	0.973026	0.0597764	0.820141	0.565048	1.58641	0.0419972	1	0.119499	18.2304	18.199	18.227	18.157	18.2512	18.1788	18.3047	18.2201	18.1044	18.2271	18.2112	18.1944	18.2684	18.2967	18.4353	18.2887	18.1221	18.1918	18.1453	18.301	18.1531	18.1845	18.2851	18.1864	18.2142
A0A6A4R487	AT4G34640.1	Squalene synthase (EC 2.5.1.21)	endoplasmic reticulum	Secondary metabolism	terpenoids	terpenoid synthesis	13.10	0.252152	0.112104	-0.113589	-0.0356453					5	4	4	17.8	15.1	15.1	46.96	0	19.055	1714500	45	1.32287	0.108556	2.33822	0.595861	0.386061	1.23013	0.341022	0.768573	-0.783297	0.142296	0.99336	-0.370517	15.7409	15.3446	15.587	15.2964	15.6475	15.2377	15.5283	15.3237	15.2787	15.5479	15.2902	15.3369	14.9728	14.743	15.4449	15.2	15.3873	15.3172	14.9749	15.2981	15.4556	15.3464	15.0758	15.2044	15.2736
A0A6A5LD79	AT3G53130.1	Cytochrome P450 family monooxygenase (Putative carotene epsilon-monooxygenase) (EC 1.14.99.45)	plastid	Secondary metabolism	terpenoids	terpenoid synthesis	13.10	-0.0287613	-0.0787521	-0.0336033	-0.019088					14	14	14	30.3	30.3	30.3	64.464	0	47.191	18336000	152	0.13739	0.83565	-0.359115	0.693061	0.322214	-1.38741	0.208468	0.846712	-0.517552	0.120031	0.997642	-0.318141	17.0024	17.0031	17.0093	16.8825	17.2809	16.9215	17.1114	16.9692	16.9898	16.9364	16.8616	17.009	17.0829	17.0777	17.1229	17.1189	16.9786	17.1416	16.9402	17.0473	16.9519	17.0353	17.2177	17.1072	17.01
A0A6A5LHZ0	AT1G63970.1	2-C-methyl-D-erythritol 2,4-cyclodiphosphate synthase (EC 4.6.1.12)	plastid	Secondary metabolism	terpenoids	methylerythritol phosphate pathway	13.10	-0.170488	-0.0541199	-0.200792	-0.0471577					6	6	6	40.1	40.1	40.1	24.408	0	28.435	5937200	121	0.547343	0.43773	-1.14946	0.145643	0.815763	-0.37825	0.697842	0.615699	-1.39502	0.132298	0.997875	-0.3472	16.443	16.1475	16.6505	16.4382	16.2602	16.5285	16.3403	16.3141	16.6729	16.6655	16.5383	16.3156	16.4278	16.4288	16.0773	16.3199	16.6395	16.5529	16.6281	16.4157	16.9436	16.696	16.3164	16.5319	16.3039
A0A6A5LK17	AT5G60600.1	4-hydroxy-3-methylbut-2-enyl diphosphate synthase (Putative (E)-4-hydroxy-3-methylbut-2-enyl-diphosphate synthase (Ferredoxin)) (EC 1.17.7.1)	plastid	Secondary metabolism	terpenoids	methylerythritol phosphate pathway	13.10	0.0476139	-0.037122	0.0671667	0.236436					23	5	5	37.2	11.3	11.3	84.498	0	16.922	3222200	48	0.0397626	0.952038	0.113397	0.0424187	0.942367	-0.120647	0.0621679	0.949051	0.173423	0.547613	1	1.14991	17.0314	15.4045	15.4527	15.6956	14.5951	14.9287	16.1657	15.9125	14.8592	15.8896	16.0775	15.7667	15.3554	16.6083	14.4693	15.8084	15.7263	15.3869	16.3092	15.8926	15.4503	15.53	16.0774	15.6654	15.2181
A0A6A5LLT6	AT3G54250.1	Diphosphomevalonate decarboxylase (EC 4.1.1.33)	cytosol	Secondary metabolism	terpenoids	mevalonate pathway	13.10	-0.0215618	-0.0576818	-0.0830854	-0.0815077					5	2	3	14.8	7.4	10	46.399	0	5.4377	3176100	28	0.16661	0.799083	-0.425938	0.381448	0.567456	-0.85872	0.438294	0.72374	-0.961395	0.497522	1	-1.06482	16.2342	16.1607	16.0534	16.0912	16.0403	16.0128	16.1915	16.119	15.891	16.185	16.2185	16.0733	16.1659	15.7635	16.051	16.1991	15.8135	16.0091	16.1298	16.1285	16.1286	16.1306	16.2197	16.0151	16.1936
A0A6A5LZW7	AT4G14210.1	15-cis-phytoene desaturase, chloroplastic/chromoplastic (EC 1.3.5.5) (Phytoene dehydrogenase) (Phytoene desaturase)	plastid	Secondary metabolism	terpenoids	terpenoid synthesis	13.10	0.0635201	-0.0249493	0.0193672	0.00384293					11	11	11	24.6	24.6	24.6	66.801	0	50.679	12623000	130	0.535158	0.447833	1.12894	0.198692	0.752928	-0.49655	0.117798	0.911049	0.312797	0.0219289	1	0.0637151	17.4549	17.3263	17.4141	17.3122	17.4506	17.3115	17.3438	17.2901	17.2452	17.3253	17.2345	17.3716	17.3256	17.3254	17.4802	17.4617	17.3409	17.24	17.2809	17.3363	17.1742	17.2874	17.3803	17.4564	17.3424
A0A6A5M3R5	AT4G34640.1	Squalene synthase (EC 2.5.1.21)	endoplasmic reticulum	Secondary metabolism	terpenoids	terpenoid synthesis	13.10	-0.195943	0.128304	0.0363527	0.244786					8	7	8	28	25.3	28	46.938	0	20.638	2755600	23	0.837474	0.258044	-1.6131	0.546392	0.424269	1.14786	0.088763	0.932651	0.241625	0.684429	1	1.37365	15.3772	15.295	15.0213	15.2003	15.4625	15.5451	15.4817	15.5616	15.8257	15.5636	15.4594	15.5975	15.4484	15.8666	15.146	15.5797	15.3218	16.0102	16.1174	15.5308	15.734	15.4969	15.2672	15.2422	15.5958
A0A6A5M4B3	AT4G15560.1	1-deoxy-D-xylulose-5-phosphate synthase (EC 2.2.1.7)	plastid	Secondary metabolism	terpenoids	methylerythritol phosphate pathway	13.10	-0.238414	-0.272724	-0.11084	-0.0668982					3	3	3	5.4	5.4	5.4	78.563	0	11.166	2302500	48	1.00974	0.186834	-1.87414	1.52058	0.079952	-2.6304	0.35965	0.762859	-0.818321	0.264694	0.993452	-0.634234	15.5444	15.4328	15.263	15.1233	15.5921	15.2627	15.5067	15.3324	15.2615	15.4208	15.1801	15.4281	15.5696	15.7089	15.7068	15.6542	15.6132	15.5617	15.3661	15.618	15.373	15.7957	15.5822	15.8784	15.5186
A0A6A5M5Y1	AT5G62790.2	1-deoxy-D-xylulose-5-phosphate reductoisomerase (EC 1.1.1.267)	plastid	Secondary metabolism	terpenoids	methylerythritol phosphate pathway	13.10	-0.565025	-0.486365	-0.276455	-0.0577339	+	+			19	15	19	64.5	53.4	64.5	34.764	0	241.38	240230000	547	3.06038	0.0091049	-5.15385	2.8126	0.0203934	-4.70094	1.66861	0.396624	-2.85094	0.252402	0.993356	-0.60928	20.4875	20.3755	20.4838	20.2489	20.6068	20.5775	20.4656	20.3698	20.652	20.5309	20.6432	20.7837	20.8197	20.697	20.7016	21.0117	21.0026	20.9024	20.9135	20.9086	20.6833	21.016	21.0783	21.2473	21.0026
A0A6A5ME94	AT4G11820.2	3-hydroxy-3-methylglutaryl coenzyme A synthase (HMG-CoA synthase) (EC 2.3.3.10)	cytosol	Secondary metabolism	terpenoids	mevalonate pathway	13.10	-0.68099	-0.111554	-0.136742	-0.0728897	+				14	5	14	42.7	15.2	42.7	52.943	0	60.694	24692000	234	2.92651	0.00989112	-4.90626	0.4225	0.528299	-0.93323	0.469681	0.709688	-1.01661	0.21731	0.991112	-0.536352	17.8627	17.7414	17.4244	17.6438	17.4698	18.0918	18.101	18.243	18.2747	18.2788	18.3585	18.1218	18.1102	18.3202	17.9527	18.2982	18.1373	18.2545	18.475	18.0177	18.6915	18.3111	17.9912	18.3019	18.2513
A0A6A5MFG9	AT4G15560.1	1-deoxy-D-xylulose-5-phosphate synthase (EC 2.2.1.7)	plastid	Secondary metabolism	terpenoids	methylerythritol phosphate pathway	13.10	0.578655	0.471625	-0.0300409	0.0516258					5	2	5	9.5	4.2	9.5	77.556	0	11.544	1655700	22	1.66868	0.0590881	2.85104	1.53167	0.0785431	2.64685	0.0399228	0.966323	-0.113836	0.134577	0.997565	0.352543	15.5559	14.6449	14.7089	15.0373	14.7472	14.5096	14.9583	15.0174	15.171	14.5028	14.5635	14.5547	14.3407	14.7744	13.4175	14.4501	14.2438	14.4975	14.6922	14.1756	14.6649	14.3399	14.0521	14.1863	14.5578
A0A6A5MJW2	AT4G36810.1	Geranylgeranyl pyrophosphate synthase (Geranylgeranyl-diphosphate synthase) (Putative geranylgeranyl diphosphate synthase) (EC 2.5.1.29)	plastid	Secondary metabolism	terpenoids	methylerythritol phosphate pathway	13.10	-0.836669	-0.672976	-0.395815	-0.192319	+	+			9	9	9	31.6	31.6	31.6	40.82	0	34.194	6549600	139	3.05123	0.00911724	-5.13669	2.33586	0.0304663	-3.88917	1.23814	0.426988	-2.21322	0.638045	1	-1.29903	15.4497	15.1029	15.3331	15.0243	15.3542	15.5311	15.3105	15.1678	15.7408	15.3327	15.326	15.6098	15.8202	15.7378	15.9749	15.8803	16.0503	15.8973	15.8787	15.7795	15.7533	16.3259	15.8678	16.5059	15.9947
A0A6A5MP65	AT4G19170.1	Carotenoid cleavage dioxygenase 4a-6 (Putative oxidoreductase) (EC 1.-.-.-)	plastid	Secondary metabolism	terpenoids	terpenoid synthesis	13.10	-0.776435	-0.583928	-0.299551	-0.07705	+	+			19	19	19	37.3	37.3	37.3	63.228	0	80.117	24426000	241	3.40062	0.0071954	-5.81667	2.87256	0.0196909	-4.80842	1.35802	0.402726	-2.39007	0.233645	0.996494	-0.570624	16.8862	16.9787	16.8199	16.6798	17.0788	17.0902	16.976	17.0332	17.214	17.0925	17.1961	17.3606	17.5109	17.3889	17.3712	17.6188	17.774	17.6455	17.5618	17.3402	17.2761	17.8066	17.6936	17.9584	17.5907
A0A6A5MT63	AT2G02500.1	4-diphosphocytidyl-2C-methyl-D-erythritol synthase (EC 2.7.7.60) (MEP cytidylyltransferase)	plastid	Secondary metabolism	terpenoids	methylerythritol phosphate pathway	13.10	-0.00403671	0.0302631	0.00491066	0.0544785					9	9	9	43.9	43.9	43.9	29.894	0	72.968	21480000	174	0.0231493	0.971449	-0.067173	0.174031	0.780305	0.442514	0.033942	0.970436	0.0973781	0.650643	1	1.31941	17.5036	17.5435	17.4405	17.5158	17.2621	17.4082	17.6536	17.4554	17.3254	17.5944	17.5426	17.4916	17.4959	17.4644	17.3158	17.5585	17.5004	17.4247	17.5059	17.5686	17.5111	17.4768	17.5321	17.4052	17.3606
A0A6A5MU44	AT4G38460.1	Geranylgeranyl pyrophosphate synthase (Putative geranylgeranyl diphosphate synthase) (EC 2.5.1.29)	plastid	Secondary metabolism	terpenoids	methylerythritol phosphate pathway	13.10	-0.798289	-0.365088	-0.221969	-0.0888435	+	+			8	8	8	35.1	35.1	35.1	37.136	0	53.916	7456800	115	2.828	0.010578	-4.72843	2.50566	0.02608	-4.17018	1.22798	0.425459	-2.19821	0.396895	1	-0.886987	16.5727	16.463	16.0886	16.2181	15.7023	16.4642	16.6198	16.6537	16.7616	16.7113	16.6873	16.7708	16.8457	17.02	16.6024	16.8704	16.9844	16.6711	17.0811	16.9849	16.8476	17.194	17.0072	17.1371	16.8501
A0A6A5N1F1	AT3G63520.1	Carotenoid 9,10(9',10')-cleavage dioxygenase 1 (EC 1.14.99.-) (Carotenoid cleavage dioxygenase) (Carotenoid cleavage dioxygenase 1)	vacuole	Secondary metabolism	terpenoids	terpenoid synthesis	13.10	0.103801	0.111386	0.0941891	-0.00193253					15	13	13	36.9	32.8	32.8	62.066	0	39.01	8361500	96	0.804669	0.2747	1.56251	1.29049	0.112183	2.29046	0.487508	0.698437	1.04756	0.0073248	1	-0.0216266	16.8742	17.1093	17.0808	16.9079	17.1539	17.1316	17.0548	16.9276	17.004	17.046	17.1119	16.9482	17.004	16.7594	17.2546	17.1144	17.0168	16.8154	16.6541	16.9968	16.7895	16.9592	16.9708	16.9069	16.9807
A0A6A5N7C2	AT5G23960.2	terpene synthase 21	cytosol	Secondary metabolism	terpenoids	terpenoids	13.10	-1.75244	-1.33245	-0.902948	-0.285526	+	+			9	9	9	19.3	19.3	19.3	65.58	0	26.801	2916100	45	4.30138	0.00611321	-7.85153	3.4576	0.0148571	-5.93276	1.59584	0.389869	-2.74225	0.719316	1	-1.42907	14.378	14.3663	13.9416	14.47	13.9306	14.8166	14.9389	14.7071	14.4007	14.3233	14.7237	15.0242	15.2423	15.9687	14.3752	15.5279	15.8203	15.6774	15.5779	15.8177	15.3804	16.1492	16.3585	16.2929	15.6678
A0A6A5NCL7	AT5G47770.1	Farnesyl pyrophosphate synthase 2 (EC 2.5.1.1) (EC 2.5.1.10) (Geranylgeranyl pyrophosphate synthase)	cytosol	Secondary metabolism	terpenoids	mevalonate pathway	13.10	-0.264128	-0.117097	-0.153345	-0.0793129	+				12	9	12	36.3	30.1	36.3	39.202	0	112.69	30270000	192	1.85704	0.0420763	-3.13555	0.787942	0.269778	-1.53657	1.40063	0.407974	-2.45295	0.368947	1	-0.835627	17.7265	17.511	17.5537	17.4351	17.7533	17.5913	17.6941	17.7993	17.8923	17.7377	17.7478	17.6816	17.6556	17.7849	17.6634	17.9287	17.6102	17.8799	17.9024	17.5824	18.0129	17.7808	17.7148	17.9731	17.8185
A0A6A5NF21	AT2G07050.1	Terpene cyclase/mutase family member (EC 5.4.99.-)	vacuole	Secondary metabolism	terpenoids	terpenoid synthesis	13.10	-0.102764	-0.104986	0.030603	-0.0837933					15	15	15	28.8	28.8	28.8	87.507	0	50.278	9277800	136	0.804407	0.274637	-1.5621	0.655948	0.344564	-1.32796	0.135675	0.903012	0.355112	0.557736	1	-1.16688	16.6317	16.7148	16.5892	16.653	16.5145	16.4383	16.6491	16.5839	16.7784	16.6423	16.6016	16.5986	16.7978	16.8937	16.8783	16.724	16.4944	16.5958	16.7322	16.6516	16.8645	16.7491	16.813	16.5579	16.6324
A0A6A5NV94	AT5G60600.1	4-hydroxy-3-methylbut-2-enyl diphosphate synthase (Putative (E)-4-hydroxy-3-methylbut-2-enyl-diphosphate synthase (Ferredoxin)) (EC 1.17.7.1)	plastid	Secondary metabolism	terpenoids	methylerythritol phosphate pathway	13.10	-0.437019	-0.380818	-0.260363	-0.0204327	+	+			27	7	13	43.3	13.3	24.6	82.561	0	82.097	17629000	273	2.18584	0.0246373	-3.64742	2.00978	0.0430292	-3.37056	1.07032	0.471058	-1.9646	0.0616076	0.998577	-0.171952	16.7573	16.505	16.4002	16.5565	16.5578	16.4928	16.7173	16.6566	16.6579	16.5333	16.6817	16.6486	16.9014	16.9296	16.4989	16.9173	17.1699	16.8369	17.0015	16.9342	16.7013	17.1336	17.0212	17.2841	16.8218
A0A6A5P012	AT5G17630.1	TPT domain-containing protein	plastid	Secondary metabolism	terpenoids	methylerythritol phosphate pathway	13.10	0.491925	0.27611	0.080802	-0.384233					3	3	3	6.7	6.7	6.7	53.201	0	8.1298	1997000	28	1.29216	0.115177	2.29292	0.6252	0.365776	1.27816	0.110813	0.914226	0.295964	0.248462	0.993195	-0.60122	16.1136	16.2072	16.0507	16.2183	16.1448	15.8466	16.0398	15.9202	15.8447	16.0041	15.8048	15.0574	15.947	15.9483	15.9216	15.8659	12.8671	16.0263	15.7248	15.8695	15.8977	15.7941	15.8324	14.8117	15.9389
A0A6A5P3E9	AT2G26930.1	4-(cytidine-5'-diphospho)-2-C-methyl-D-erythritol kinase (EC 2.7.1.148)	plastid	Secondary metabolism	terpenoids	methylerythritol phosphate pathway	13.10	-0.0693565	0.131248	0.0152729	-0.176326					12	9	9	28.3	19	19	50.043	0	26.357	8069100	102	0.200886	0.762052	-0.501284	0.430498	0.520204	0.947526	0.0406348	0.965317	0.115782	0.708259	1	-1.41156	16.674	16.4233	16.3923	16.5468	16.2312	16.9099	16.6008	16.4696	16.715	16.5752	16.5608	16.4448	16.3943	16.7541	16.5367	16.3504	16.3895	16.2644	16.4895	16.2389	16.9485	16.3074	16.446	16.5767	16.3357
A0A6A5P8J6	AT1G31910.1	Phosphomevalonate kinase (EC 2.7.4.2)	peroxisome	Secondary metabolism	terpenoids	mevalonate pathway	13.10	-0.0473934	-0.0306999	0.0485479	0.0864033					7	7	7	18.5	18.5	18.5	53.222	0	17.213	2570400	41	0.180757	0.784392	-0.457408	0.10124	0.869257	-0.272602	0.306026	0.791145	0.71613	0.31234	0.997517	0.728387	15.4752	15.3292	15.333	15.0217	15.4906	15.6015	15.1949	15.1298	15.5439	15.2631	15.386	15.4813	15.5176	15.3847	15.3598	15.5704	15.2361	15.8098	15.3643	15.3381	15.4398	15.2257	15.2556	15.4163	15.5493
A0A6A5PDE4	AT5G47770.1	Farnesyl pyrophosphate synthase 2 (EC 2.5.1.1) (EC 2.5.1.10) (Geranylgeranyl pyrophosphate synthase)	cytosol	Secondary metabolism	terpenoids	mevalonate pathway	13.10	-0.104616	-0.144197	-0.0732639	-0.00982056					12	9	9	36.6	30.5	30.5	39.427	0	37.236	13157000	194	0.796548	0.278596	-1.54993	1.66656	0.0642928	-2.84787	0.585368	0.659636	-1.21281	0.0645328	0.999481	-0.179616	16.8571	16.646	16.8291	16.6796	16.921	16.7441	16.6975	16.6874	16.8474	16.7584	16.7382	16.7991	16.7322	16.8512	16.9688	17.0095	16.8368	16.9045	16.8345	16.8214	16.9376	16.7974	16.8403	17.0317	16.8489
A0A6A5PLH9	AT5G16440.1	Isopentenyl-diphosphate Delta-isomerase (EC 5.3.3.2)	plastid	Secondary metabolism	terpenoids	mevalonate pathway	13.10	-0.208188	0.198171	-0.159642	0.057468					7	4	7	23.8	13.6	23.8	34.153	0	26.503	6794400	91	0.26894	0.689987	-0.642788	0.245909	0.700681	0.595981	0.179366	0.867498	-0.454338	0.0653947	1	0.181866	17.186	16.3674	16.835	16.8549	16.9576	17.119	17.0952	16.8728	17.7711	17.3747	17.0654	16.9616	16.9489	17.2997	16.168	16.9127	17.1893	17.1559	17.4579	16.8134	18.0086	17.4467	16.51	16.7686	16.508
A0A6A5PLM8	AT5G60600.1	4-hydroxy-3-methylbut-2-enyl diphosphate synthase (Putative (E)-4-hydroxy-3-methylbut-2-enyl-diphosphate synthase (Ferredoxin)) (EC 1.17.7.1)	plastid	Secondary metabolism	terpenoids	methylerythritol phosphate pathway	13.10	0.0220215	-0.0476894	-0.159826	-0.0659889					28	12	28	45	24.4	45	84.838	0	143.59	52897000	522	0.136144	0.836143	0.356206	0.274729	0.670381	-0.654396	0.539785	0.677431	-1.13675	0.600382	1	-1.23756	18.6599	18.4897	18.4212	18.5459	18.4742	18.2992	18.5675	18.5843	18.4296	18.3617	18.6841	18.2378	18.2557	18.5687	17.9354	18.4586	18.4613	18.4146	18.3359	18.4804	18.508	18.6379	18.4671	18.3485	18.5192
A0A6A5PPY9	AT1G78950.1	Protein kinase domain-containing protein	golgi,plasma membrane	Secondary metabolism	terpenoids	terpenoids	13.10	-0.171607	-0.0378525	-0.194014	-0.0487759					6	6	6	4.3	4.3	4.3	173.51	0	18.117	2424300	24	0.549004	0.436949	-1.15225	0.103017	0.867459	-0.276965	0.75993	0.59063	-1.49291	0.117707	0.996066	-0.31258	15.1419	14.6526	14.8329	14.6658	14.9992	14.7609	15.0329	15.0918	15.1809	14.8946	14.934	14.9568	14.6137	14.818	14.8578	15.1345	14.7279	15.2678	15.0232	14.753	15.4551	14.8906	14.7812	14.994	15.0293
A0A6A5PQL8	AT4G34350.1	4-hydroxy-3-methylbut-2-enyl diphosphate reductase (Putative 4-hydroxy-3-methylbut-2-enyl diphosphate reductase) (EC 1.17.7.4)	plastid	Secondary metabolism	terpenoids	methylerythritol phosphate pathway	13.10	0.153705	0.0886215	-0.0389645	-0.0178944	+				23	11	23	53.7	31.2	53.7	51.586	0	112.7	29168000	302	3.86995	0.0072967	6.82096	1.30426	0.109989	2.31077	0.231448	0.832804	-0.566048	0.19068	0.992448	-0.479166	17.5181	17.4485	17.4592	17.493	17.5443	17.3328	17.5289	17.447	17.4676	17.3612	17.2674	17.3155	17.2976	17.5211	17.0981	17.3072	17.3739	17.3951	17.1964	17.3324	17.343	17.3466	17.3425	17.289	17.3734
A0A6A4NPQ1	AT2G42590.2	General regulatory factor 2 (Putative 14-3-3 protein)	mitochondrion	Signalling	14-3-3 proteins	unknown	15.1	0.0176018	0.0465401	-0.0024498	0.0434589					13	6	6	52.9	33.3	33.3	29.559	0	97.066	36373000	170	0.10578	0.87221	0.283724	0.377692	0.571265	0.851802	0.0127962	0.986988	-0.0375514	0.304735	0.997194	0.713617	18.7797	18.6824	18.8893	18.7743	18.6881	18.8215	18.871	18.7523	18.753	18.7608	18.7292	18.7082	18.7617	18.8885	18.6261	18.8555	18.7351	18.8594	18.8165	18.6767	18.9266	18.6376	18.6898	18.7558	18.716
A0A6A4P945	AT1G78300.1	14_3_3 domain-containing protein	cytosol	Signalling	14-3-3 proteins	unknown	15.1	-0.252117	-0.350346	-0.459587	-0.255745		+			16	6	7	62.6	28.6	31.7	29.611	0	73.826	22736000	179	1.29494	0.114769	-2.29703	2.95502	0.0179596	-4.95839	2.47321	0.284476	-4.11583	2.06858	0.840667	-3.46227	18.3925	18.163	18.5641	18.4537	18.674	18.3406	18.3704	18.2912	18.4118	18.3422	18.4706	17.9253	18.242	18.3074	18.2646	18.4337	18.489	18.4709	18.3375	18.4981	18.7698	18.9208	18.5271	18.6805	18.6097
A0A6A4PXA4	AT1G78300.1	14_3_3 domain-containing protein	cytosol	Signalling	14-3-3 proteins	unknown	15.1	-0.160855	-0.316433	-0.23342	-0.0255577					16	6	6	63.1	32.3	32.3	29.401	0	38.88	19262000	93	0.617579	0.389601	-1.26573	1.44219	0.0893152	-2.51435	0.910693	0.529146	-1.72489	0.0874401	0.996875	-0.238304	18.5433	18.4227	18.5911	18.5277	18.8634	18.5027	18.2269	18.3007	18.5591	18.5808	18.4168	18.3868	18.5348	18.3976	18.8493	18.7292	18.7874	18.786	18.6626	18.6594	19.0159	18.9221	18.4314	18.7443	18.6387
A0A6A4QLT2	AT1G78300.1	14_3_3 domain-containing protein	cytosol	Signalling	14-3-3 proteins	unknown	15.1	-0.130333	-0.196113	-0.153535	-0.106393					17	6	9	66	32.1	40.8	29.587	0	79.359	24367000	225	0.492923	0.481491	-1.05691	1.10451	0.153296	-2.01544	0.720106	0.607903	-1.43032	0.60387	1	-1.24329	18.1854	18.0234	18.3614	18.2784	18.6293	18.3386	18.0495	18.0901	18.3608	18.3099	18.1781	18.0587	18.3369	18.2522	18.5359	18.3974	18.3535	18.3988	18.3038	18.1441	18.5973	18.5927	18.2561	18.3708	18.3126
A0A6A5LSW0	AT3G02520.1	14_3_3 domain-containing protein	cytosol	Signalling	14-3-3 proteins	unknown	15.1	0.0761688	-0.0137604	-0.0333832	0.0255402					22	16	22	75.6	59.2	75.6	29.34	0	322.03	282690000	532	0.587231	0.409098	1.21589	0.0750654	0.903411	-0.206885	0.112987	0.914096	-0.30122	0.155589	0.994171	0.401034	21.7435	21.6461	21.8889	21.7807	21.8437	21.7886	21.5832	21.5756	21.7139	21.792	21.5142	21.4941	21.7035	21.5979	22.0453	21.7509	21.8857	21.699	21.6848	21.6293	21.8434	21.7111	21.574	21.7551	21.6384
A0A6A5LX78	AT1G26480.1	14_3_3 domain-containing protein	cytosol	Signalling	14-3-3 proteins	unknown	15.1	-0.0845705	0.203821	-0.017293	0.11615					8	5	5	33.7	24.9	24.9	32.811	0	18.453	3615000	63	0.122695	0.853099	-0.324497	0.447892	0.503721	0.978385	0.0228364	0.979161	-0.0662871	0.171712	0.993595	0.43735	16.7812	16.3285	15.8938	16.3499	15.7851	16.3675	16.7044	16.3331	16.4344	16.7411	16.3913	16.1273	16.3853	16.8313	15.7397	16.6253	16.1901	16.4866	16.9641	15.8761	17.0359	16.3387	16.0581	16.1269	16.0017
A0A6A5LY16	AT1G78300.1	14_3_3 domain-containing protein	cytosol	Signalling	14-3-3 proteins	unknown	15.1	-0.0614155	0.00125618	-0.121092	0.044635					17	5	11	64.5	21.2	46.3	29.236	0	293.97	87209000	303	0.183985	0.779942	-0.464515	0.00333801	0.995392	0.0099001	0.371005	0.757371	-0.839443	0.128834	0.997433	0.339045	19.7833	19.5464	19.6309	19.7063	19.8676	19.6835	19.667	19.7739	19.8437	19.8799	19.6679	19.343	19.8002	19.7617	19.6635	19.8599	19.9356	19.7145	19.9015	19.6534	20.0804	19.9938	19.6933	19.6501	19.424
A0A6A5M1X9	AT5G10450.1	14_3_3 domain-containing protein	cytosol	Signalling	14-3-3 proteins	unknown	15.1	-0.0160934	0.00254173	-0.0993633	-0.0405186					15	8	12	53.4	31.2	46.6	30.168	0	271.57	66295000	286	0.0533891	0.935371	-0.150202	0.00815968	0.989749	0.0240691	0.3926	0.747722	-0.879157	0.146563	0.992976	-0.380372	19.5331	19.3527	19.5273	19.4958	19.4163	19.4897	19.4449	19.4008	19.5787	19.5043	19.3367	19.242	19.3413	19.4654	19.5236	19.4599	19.4429	19.4886	19.4972	19.3145	19.8341	19.5174	19.2924	19.4895	19.2723
A0A6A5MF61	AT1G78300.1	14_3_3 domain-containing protein	cytosol	Signalling	14-3-3 proteins	unknown	15.1	0.0808804	-0.11437	-0.129016	0.0983368					17	6	7	64.6	25.4	25.4	29.444	0	121.18	29367000	192	0.372327	0.584883	0.84189	0.791372	0.267774	-1.5419	0.647361	0.634531	-1.31411	0.649769	1	1.318	18.4805	18.5966	18.6287	18.574	18.8887	18.3977	18.3673	18.4028	18.5091	18.5153	18.3966	18.2421	18.647	18.3218	18.5115	18.6844	18.7546	18.6106	18.5704	18.6357	18.5613	18.7999	18.5413	18.4228	18.4389
A0A6A5MIX5	AT5G10450.1	14_3_3 domain-containing protein	cytosol	Signalling	14-3-3 proteins	unknown	15.1	-0.205207	-0.123929	-0.286121	-0.266412					13	6	6	40.4	20.2	20.2	32.817	0	20.212	4832200	59	0.689188	0.340406	-1.38124	0.346073	0.601397	-0.792841	0.994569	0.501886	-1.8514	0.986738	0.996838	-1.83965	16.7089	16.4254	16.8147	16.7494	16.7848	16.9911	16.5619	16.6157	16.942	16.7788	16.618	16.5403	16.4582	16.5344	16.9276	16.6137	16.6773	16.84	16.5818	16.4645	17.2355	17.0986	16.4888	16.9319	16.7545
A0A6A5N198	AT2G42590.2	14_3_3 domain-containing protein	mitochondrion	Signalling	14-3-3 proteins	unknown	15.1	0.0177013	0.0590347	-0.00129509	-0.00517387					13	3	8	41.2	14.1	31.5	35.296	0	43.098	16043000	152	0.0715587	0.912023	0.197861	0.26716	0.678396	0.639206	0.00425206	0.996526	-0.012598	0.0185299	1	-0.0540369	17.7658	17.8662	17.8208	17.8726	17.6854	17.914	17.7927	17.849	17.7147	17.947	17.8214	17.6822	17.828	17.6163	17.9679	17.8604	17.6426	17.9079	17.7826	17.7029	18.0723	17.6188	17.6859	17.8604	17.6848
A0A6A5NCY1	AT2G42590.1	14_3_3 domain-containing protein	cytosol	Signalling	14-3-3 proteins	unknown	15.1	-0.140616	-0.224642	-0.152768	0.132007					11	6	7	46.2	30.3	36.4	30.086	0	19.465	4837600	56	0.459659	0.507169	-0.999087	0.842966	0.242306	-1.62154	0.383649	0.750643	-0.862766	0.393472	1	0.880747	16.0109	15.6631	15.8217	15.8592	15.9796	15.8317	15.9456	15.6549	15.8306	15.6517	16.0728	15.5821	16.1284	15.5365	15.9539	16.3714	16.214	15.8751	16.125	16.1122	15.5264	16.1931	16.2302	16.0656	16.0223
A0A6A5NJR3	AT2G42590.2	14_3_3 domain-containing protein	mitochondrion	Signalling	14-3-3 proteins	unknown	15.1	0.636166	0.592212	0.387119	0.519003		+			12	3	3	40.2	17.1	17.1	32.035	0	10.284	3389700	32	1.56502	0.0703098	2.69639	2.40539	0.0295378	4.00324	0.7585	0.591363	1.49068	1.74744	0.888074	2.96939	17.3673	17.2215	16.3796	16.9735	16.557	16.7551	16.8621	16.9596	16.9485	16.7538	16.4383	16.6793	16.7473	17.3622	16.0266	16.6626	16.6402	17.026	17.0362	16.5481	16.3984	16.4242	16.3419	15.7041	16.4495
A0A6A5NLX6	AT2G42590.2	General regulatory factor 2 (Putative 14-3-3 protein)	mitochondrion	Signalling	14-3-3 proteins	unknown	15.1	-0.131334	-0.111115	-0.0760365	-0.0339298					17	7	15	50.5	36.7	50.5	31.826	0	97.958	120610000	362	0.876218	0.239373	-1.67244	0.884842	0.224189	-1.68559	0.436071	0.725151	-0.957446	0.201875	0.990985	-0.503415	20.142	20.0845	20.3341	20.3111	20.3056	20.2668	20.1578	20.2471	20.2789	20.3276	20.268	20.1145	20.3897	20.2762	20.4053	20.4364	20.3083	20.2856	20.3687	20.2652	20.4825	20.3422	20.2098	20.5234	20.2759
A0A6A5P272	AT2G42590.3	General regulatory factor 2	cytosol	Signalling	14-3-3 proteins	unknown	15.1	1.21691	0.612262	0.259414	1.06396					10	7	7	41.3	34.3	34.3	32.441	0	19.128	4459900	32	1.19103	0.136686	2.14361	0.340108	0.607225	0.781565	0.129215	0.906257	0.339945	0.991955	0.995093	1.84748	16.8662	16.6263	16.0726	16.5199	16.041	13.5784	16.5421	16.4562	16.2497	16.2764	16.0854	16.2443	14.042	16.6451	14.3217	15.9506	16.503	15.8632	16.8789	16.1655	16.2739	13.8884	16.1368	15.8618	13.8806
A0A6A5P9A5	AT1G78300.1	14_3_3 domain-containing protein	cytosol	Signalling	14-3-3 proteins	unknown	15.1	-0.224208	-0.0916557	-0.163929	0.0388783					14	4	4	61.8	21.2	21.2	29.215	0	113.21	12924000	78	0.971105	0.201122	-1.81615	0.415583	0.535106	-0.920811	0.821549	0.5655	-1.58858	0.156311	0.993992	0.402675	18.7815	18.3583	18.4857	18.2366	18.6975	18.6685	18.5626	18.4375	18.8644	18.6893	18.417	18.3589	18.6926	18.7114	18.6812	18.822	18.8363	18.9119	18.7828	18.5219	18.9201	18.8394	18.5193	18.7434	18.6584
A0A6A5PPF4	AT2G42590.2	14_3_3 domain-containing protein	mitochondrion	Signalling	14-3-3 proteins	unknown	15.1	-0.0379173	0.0463982	0.0367184	0.00419502					14	7	10	43.2	32.7	37.7	36.632	0	109.24	26858000	153	0.106004	0.872265	-0.284269	0.180371	0.772955	0.456559	0.0933969	0.929763	0.253201	0.0120288	1	0.0353293	18.3374	17.9656	18.0636	18.0906	17.7821	18.1594	18.1311	18.0686	18.2164	18.0853	17.8984	17.9609	18.0463	18.4937	18.2131	18.14	18.014	18.2659	18.1547	17.8753	18.4634	17.9392	17.935	18.0803	18.0109
A0A6A4ND67	AT4G28600.1	TPR_REGION domain-containing protein	plasma membrane	Signalling	calcium signalling	unknown	15.2	0.221539	0.40201	0.15613	-0.218375					3	3	3	4.9	4.9	4.9	79.352	0	5.9	639200	14	0.277838	0.681027	0.660604	0.65293	0.346428	1.3231	0.244672	0.826749	0.593436	0.25492	0.992613	-0.614417	14.0049	13.9763	14.3632	14.6065	13.2766	14.2669	14.425	14.5296	13.5485	14.36	14.1699	13.8428	14.016	14.146	13.7257	14.2891	13.2494	12.8667	13.63	13.9928	14.2693	13.3181	14.2551	14.1521	13.1253
A0A6A4NWD6	AT5G62390.1	BAG domain-containing protein	endoplasmic reticulum	Signalling	calcium signalling	unknown	15.2	0.145986	0.00653648	0.0643902	-0.0583717					11	10	11	27.6	23.3	27.6	43.821	0	40.329	24733000	164	1.25613	0.122467	2.23976	0.0558146	0.926904	0.156655	0.4309	0.726707	0.948242	0.449958	1	-0.982029	18.9856	18.9099	18.9242	18.8864	19.169	18.8133	18.8261	18.8762	18.8312	18.8311	18.8123	18.8419	18.7654	19.029	19.0186	18.9135	18.7358	18.8151	18.7328	18.6562	18.8767	18.6943	18.8713	18.9198	18.7832
A0A6A4NWF0	AT4G38810.2	Calcium-binding EF-hand protein (Putative EF-hand domain pair protein)	nucleus	Signalling	calcium signalling	unknown	15.2	-0.317305	0.189152	-0.319918	0.0369381					2	2	2	11.9	11.9	11.9	40.376	0	6.6272	1059800	20	0.215034	0.746771	-0.53153	0.110596	0.859181	0.295438	0.240277	0.828592	-0.584375	0.0281643	1	0.081291	15.8759	14.3341	14.4312	14.7682	13.3384	13.4768	15.7248	14.4712	15.8495	15.7577	14.5252	14.6341	15.0857	15.1723	13.3174	14.6728	15.172	15.2592	14.7693	14.6455	16.2634	15.2541	14.0505	14.9116	13.8547
A0A6A4PU73	AT5G08580.1	Calcium-binding EF hand-like protein (Putative EF-hand domain pair protein)	endoplasmic reticulum	Signalling	calcium signalling	unknown	15.2	0.143541	0.120029	-0.0892666	0.0372763					5	5	5	16.2	16.2	16.2	44.28	0	13.297	1629900	49	0.172983	0.792215	0.440184	0.121018	0.846358	0.320498	0.0906935	0.931725	-0.246458	0.0482163	1	0.136343	15.6585	15.1139	14.6043	15.3808	15.962	15.2348	14.301	15.2805	15.7234	16.0622	14.5805	14.5778	15.4836	16.0206	14.893	14.8448	15.5558	15.0436	15.6183	15.1257	15.9453	15.5086	14.8934	14.723	14.9315
A0A6A5M467	AT3G43810.1	Calmodulin	cytosol	Signalling	calcium signalling	unknown	15.2	0.104514	-0.14298	-0.531567	-0.365819					6	2	6	52.3	20.1	52.3	16.848	0	43.402	10572000	64	0.196075	0.767961	0.49089	0.548285	0.42235	-1.15104	1.08499	0.465691	-1.98643	1.18346	0.979757	-2.13242	17.9316	18.1771	17.9868	18.1975	18.942	17.9474	17.9983	17.8272	18.142	18.0827	17.8251	18.048	17.7794	16.6616	17.7405	17.824	18.0361	18.0382	17.3507	17.6344	18.0548	18.5695	18.1014	18.0732	17.9135
A0A6A4QC57	AT1G64850.1	EF-hand domain-containing protein	peroxisome	Signalling	calcium signalling	unknown	15.2	0.66371	0.632681	0.276268	-0.165977					2	2	2	6.7	6.7	6.7	18.77	0	5.8166	2199200	14	0.433826	0.52891	0.953455	0.412797	0.537888	0.915794	0.1401	0.898387	0.365422	0.0730626	1	-0.201738	15.912	15.8433	16.2211	16.5787	15.9581	15.7851	16.3254	16.2029	15.863	16.1816	14.4902	16.1542	16.0895	16.2269	15.6153	15.861	15.5624	15.7352	15.7587	13.4475	16.5409	15.7603	16.1296	16.0094	12.7545
A0A6A5LXK8	AT3G13460.1	YTH domain-containing protein	nucleus	Signalling	calcium signalling	unknown	15.2	0.221391	0.0706837	0.0263508	-0.0249119	+				9	6	9	16.1	11.5	16.1	81.142	0	61.241	11069000	124	2.21377	0.0236401	3.692	0.950068	0.199295	1.78446	0.141513	0.897603	0.368703	0.199559	0.990661	-0.498423	17.6618	17.5487	17.5531	17.5297	17.7866	17.4325	17.5205	17.4539	17.4936	17.426	17.224	17.4714	17.3319	17.5247	17.5528	17.4593	17.2804	17.4453	17.3148	17.3486	17.5328	17.341	17.3821	17.3628	17.3542
A0A6A5LY06	AT3G59820.1	Leucine zipper-EF-hand-containing transmembrane protein 1 (Mitochondrial proton/calcium exchanger protein)	mitochondrion	Signalling	calcium signalling	unknown	15.2	-0.0513348	0.0606766	-0.0221027	-0.0363029					20	14	14	32.8	25.2	25.2	85.1	0	44.265	8745600	98	0.272077	0.687325	-0.649086	0.192516	0.75907	0.483165	0.073284	0.942309	-0.202308	0.20814	0.991908	-0.51685	17.1846	17.2447	16.9391	17.1261	17.1506	16.9064	17.5829	17.2912	17.1404	17.284	17.2033	16.9642	17.2086	17.452	16.963	17.2785	17.1013	17.1579	17.0697	17.1127	17.2583	17.3191	17.2473	17.0069	17.07
A0A6A5M9Z1	AT1G74690.1	DUF4005 domain-containing protein	cytosol	Signalling	calcium signalling	unknown	15.2	0.191613	0.229865	0.324693	0.166621					5	4	4	13	11.1	11.1	67.929	0	9.5429	1297700	12	0.426351	0.535731	0.940122	0.41925	0.532062	0.927401	0.819295	0.564782	1.58511	0.389116	1	0.872788	14.8562	14.6307	14.5259	14.5648	14.2808	13.9732	14.8938	14.8282	14.5626	14.7919	14.6406	14.5814	14.8848	14.9613	14.4558	14.506	14.3893	14.4761	14.7106	14.6515	14.815	14.4619	14.6692	14.1435	13.8107
A0A6A5MGQ4	AT5G28830.1	calcium-binding EF hand family protein	cytosol	Signalling	calcium signalling	unknown	15.2	-0.151206	0.0227386	-0.103218	-0.0075613					4	4	4	16.9	16.9	16.9	35.825	0	18.815	2092000	41	0.120551	0.854872	-0.319384	0.0155683	0.979216	0.0455472	0.0850682	0.934039	-0.232332	0.00566923	1	-0.0167698	15.5883	14.3067	14.7854	15.3733	14.9913	15.1643	15.247	14.1677	15.7318	15.604	14.4422	15.25	15.2095	15.2219	15.1613	15.2235	15.7021	15.2642	14.8497	14.7237	16.2106	15.9882	14.0579	15.0601	14.4842
A0A6A5MPU8	AT3G61050.2	C2 calcium/lipid-binding and GRAM domain protein (Putative C2 domain, calcium-dependent lipid-binding transcriptional regulator, plant)	endoplasmic reticulum	Signalling	calcium signalling	unknown	15.2	0.257713	0.0880127	0.0267498	0.00252304	+				10	7	10	22.3	15.5	22.3	55.739	0	27.214	14190000	113	2.50026	0.0164155	4.16111	0.749063	0.289543	1.4759	0.194572	0.857024	0.487632	0.0154042	1	0.0450751	17.6402	17.7004	17.7732	17.6469	17.8315	17.5075	17.6085	17.5894	17.4383	17.6001	17.4777	17.4875	17.5639	17.4906	17.4177	17.5375	17.4055	17.4187	17.4451	17.5094	17.5673	17.3392	17.5552	17.4955	17.3464
A0A6A5MV21	AT3G17470.1	GTP diphosphokinase (EC 2.7.6.5)	mitochondrion	Signalling	calcium signalling	unknown	15.2	-0.197889	-0.048444	0.216101	0.49182					2	2	2	4.9	4.9	4.9	64.563	0	5.1174	421110	15	0.255873	0.703535	-0.616357	0.04519	0.939686	-0.128171	0.30991	0.788015	0.723678	0.686457	1	1.37689	13.5371	14.1654	13.1349	13.4106	13.2707	13.7622	14.5722	13.6286	13.3423	12.9606	13.7484	14.1305	13.8963	13.5292	14.2843	13.7335	14.7604	14.772	13.7379	13.9635	13.6457	12.7028	14.2362	13.9922	13.9313
A0A6A5MXK7	AT3G13460.1	YTH domain-containing protein	nucleus	Signalling	calcium signalling	unknown	15.2	0.120965	-0.117501	0.000815201	-0.0227949					8	5	5	15	10.3	10.3	79.918	0	18.555	2717100	61	0.906509	0.227182	1.71854	1.52583	0.0792614	-2.63819	0.00233941	0.998831	0.00694631	0.116241	0.99538	-0.309061	15.5411	15.5105	15.4975	15.358	15.7657	15.4037	15.3147	15.2604	15.3211	15.1806	15.1717	15.3542	15.4054	15.295	15.8458	15.3814	15.5186	15.5292	15.1447	15.3802	15.4331	15.4107	15.3996	15.335	15.4895
A0A6A5N101	AT3G10300.3	Calcium-binding EF-hand protein (Putative flagellar calcium-binding protein calflagin)	nucleus	Signalling	calcium signalling	unknown	15.2	1.2794	1.11348	0.985771	0.982563					3	3	3	9.7	9.7	9.7	35.662	0	14.218	3502100	34	0.848861	0.252983	1.63058	0.741095	0.294489	1.46339	0.635243	0.635467	1.29449	0.640814	1	1.30352	17.0542	16.8026	16.6908	17.5381	16.2069	16.7909	16.3488	16.9317	16.5593	16.8323	16.4409	16.2243	16.713	16.8608	16.5854	16.6323	16.5608	16.5406	16.5259	16.5489	16.8239	16.8583	12.815	16.2001	15.1983
A0A6A5NIF0	AT5G57580.1	Calmodulin-binding protein	nucleus	Signalling	calcium signalling	unknown	15.2	0.493739	0.230432	0.0436842	0.116372	+				6	6	6	12.3	12.3	12.3	70.874	0	18.899	3667200	52	3.37665	0.00721788	5.7683	1.10012	0.15443	2.00892	0.0666882	0.947109	0.185237	0.610425	1	1.25404	16.5389	16.5959	16.4846	16.5733	16.4712	16.2112	16.482	16.0683	16.1547	16.4312	16.2229	15.2215	16.361	16.1612	16.447	16.1876	16.067	16.1352	16.3061	16.0812	16.2374	15.8656	16.1716	15.8274	16.0933
A0A6A5NLK4	AT3G61050.1	Calcium-dependent lipid-binding (CaLB domain) family protein (Putative C2 domain, calcium-dependent lipid-binding transcriptional regulator, plant)	plasma membrane	Signalling	calcium signalling	unknown	15.2	0.069627	0.0408567	0.105678	0.0315479					6	3	3	15.4	8.5	8.5	55.181	0	8.0839	1919100	42	0.184518	0.779441	0.465686	0.213283	0.736316	0.527813	0.469234	0.710205	1.01584	0.133701	0.997043	0.350491	16.169	15.7054	15.7618	15.8957	15.3703	15.705	15.8215	15.7668	15.6926	15.7726	15.6497	15.6501	15.8728	16.0285	15.8813	15.5578	15.7612	15.7859	15.7342	15.8728	15.9316	15.6139	15.841	15.6089	15.5587
A0A6A5NNH6	AT2G02790.1	DUF4005 domain-containing protein	nucleus	Signalling	calcium signalling	unknown	15.2	0.41041	0.247151	0.927408	0.0922581					7	7	7	9	9	9	94.772	0	11.583	1916800	17	0.491835	0.482308	1.05503	0.202215	0.749389	0.504145	0.969551	0.509097	1.81382	0.0863881	0.997531	0.235658	14.3632	15.5039	14.2591	14.5431	14.9842	13.1556	15.0093	15.3324	14.5283	14.8116	16.6177	15.7175	14.7751	14.5904	14.5379	14.8604	14.2193	14.6796	13.5824	14.7211	14.3166	13.106	14.756	14.7383	14.6845
A0A6A5NPL1	AT3G13460.1	YTH domain-containing protein	nucleus	Signalling	calcium signalling	unknown	15.2	0.0463634	0.0548605	-0.046833	-0.108629					9	7	7	19.3	15.6	15.6	73.139	0	24.488	2510300	74	0.236083	0.725255	0.57569	0.293605	0.651268	0.691829	0.179195	0.867492	-0.45396	0.424589	1	-0.93697	14.9737	14.7213	14.8788	14.855	15.0312	14.9183	14.9514	14.8517	15.0444	14.7367	14.5554	14.8239	14.7993	15.0755	14.74	14.742	14.6124	15.0702	14.7827	14.4778	14.9964	14.6756	14.8044	14.9702	14.7816
A0A6A5NU38	AT1G19870.1	DUF4005 domain-containing protein	cytosol	Signalling	calcium signalling	unknown	15.2	0.186478	0.164089	0.213262	-0.30932					3	3	3	7.1	7.1	7.1	95.421	0	7.7785	759650	28	0.226773	0.735413	0.556276	0.355449	0.592891	0.810464	0.311599	0.786672	0.726954	0.609386	1	-1.25233	15.0774	14.4268	14.587	13.2902	14.5491	14.2928	14.2381	14.1478	14.2806	14.8592	14.3565	13.6873	14.4242	15.2423	14.3542	14.0607	14.2557	13.657	14.2173	13.2608	14.4717	14.3459	14.4497	13.6218	14.1089
A0A6A5NZ78	AT3G20290.2	Calcium-binding EF hand protein (Putative EH domain-containing protein)	cytosol	Signalling	calcium signalling	unknown	15.2	0.300979	0.17988	0.133047	0.0529949	+				7	5	7	17	12.9	17	60.129	0	17.333	2988500	56	3.58949	0.00730435	6.20742	1.53726	0.0777421	2.65515	1.01939	0.492199	1.88859	0.364026	1	0.826482	15.4496	15.4346	15.4678	15.4081	15.3722	15.2591	15.4526	15.3538	15.1499	15.3114	15.2832	15.1216	15.1526	15.4092	15.3261	15.1124	15.1673	15.1592	15.1017	15.3518	15.2158	15.0535	15.1082	15.0071	15.2428
A0A6A5P796	AT1G19870.1	C3H1-type domain-containing protein	cytosol	Signalling	calcium signalling	unknown	15.2	0.0322809	-0.000860405	0.0779329	-0.0745407					10	10	10	14.4	14.4	14.4	135.47	0	48.501	4435000	82	0.0979955	0.880536	0.264606	0.00225148	0.996985	-0.0066859	0.217865	0.840004	0.537526	0.180691	0.99003	-0.457263	15.4244	15.2183	15.2731	15.3313	15.3304	15.0998	15.3369	15.4258	15.2661	15.2832	15.2284	15.2125	15.2314	15.5152	15.6181	15.3947	14.7682	15.2885	15.2359	15.3559	15.6913	15.1666	15.2427	15.3321	14.9833
A0A6A5PFE8	AT3G22190.2	IQ calmodulin-binding motif protein	nucleus	Signalling	calcium signalling	unknown	15.2	0.269756	0.154649	0.197895	0.0924654					5	5	5	11.5	11.5	11.5	51.413	0	13.762	1797800	18	1.09404	0.159352	1.99988	0.46732	0.487613	1.01249	0.437044	0.725513	0.959176	0.352346	1	0.804645	15.4212	14.9587	15.24	15.3499	15.1322	14.8365	15.4392	14.9817	15.0008	15.2681	14.902	15.1836	14.86	15.8174	14.9796	14.9618	14.9648	15.186	15.0696	15.0333	15.1853	14.7097	15.2052	14.7231	14.9299
A0A6A5PGI2	AT1G65540.1	Leucine zipper-EF-hand-containing transmembrane protein 1 (Mitochondrial proton/calcium exchanger protein)	mitochondrion	Signalling	calcium signalling	unknown	15.2	0.0325119	-0.00496864	-0.0318726	-0.0822586					26	20	26	37.1	29.6	37.1	85.802	0	141.55	30777000	505	0.268402	0.690659	0.641705	0.0491826	0.936384	-0.138942	0.317466	0.781427	-0.738293	0.950805	1	-1.78557	17.161	17.1027	17.1445	17.0747	17.3179	17.0769	17.1162	17.1967	17.1442	17.0793	17.1312	16.9699	17.119	17.1592	17.0996	17.0972	16.9273	17.094	16.9923	17.1161	17.0271	17.157	17.1143	17.1487	17.1911
A0A6A5PIP9	AT1G05150.1	Calcium-binding EF hand protein (Putative tetratricopeptide-like helical domain, EF-hand domain pair)	plasma membrane	Signalling	calcium signalling	unknown	15.2	0.503747	0.356903	0.180587	0.0455626	+	+			18	18	18	28.5	28.5	28.5	89.808	0	60.035	8778100	207	3.96199	0.00692683	7.0316	2.67082	0.0224214	4.45189	1.4652	0.407793	2.54837	0.218922	0.991536	0.53976	16.0503	15.8883	15.8314	15.8956	15.8779	15.7356	15.8699	15.8416	15.577	15.7852	15.5796	15.5649	15.467	15.6708	15.6453	15.5343	15.2326	15.5354	15.5226	15.4275	15.6222	15.262	15.4191	15.3198	15.4017
A0A6A5PNF1	AT5G62390.1	BCL-2-associated athanogene 7	endoplasmic reticulum	Signalling	calcium signalling	unknown	15.2	0.0321371	-0.169797	0.0930302	0.0332685					7	6	6	22.7	18.1	18.1	39.287	0	16.912	4519800	55	0.108639	0.869817	0.290688	1.34529	0.102871	-2.37129	0.378173	0.753169	0.852689	0.147373	0.993	0.382235	15.8254	15.6844	15.8865	15.7712	16.2426	15.7216	15.5633	15.8044	15.5824	15.7286	15.8142	15.7379	15.8779	16.0082	16.2763	15.8822	15.7568	15.9734	16.0845	15.7188	15.683	15.8707	16.0246	15.8532	15.8178
A0A6A4QD88	AT5G23280.1	TCP domain-containing protein	nucleus	Signalling	circadian clock	morning element regulation	15.3	0.24304	0.53283	0.165618	0.289724					4	3	4	26.6	22	26.6	25.649	0	14.132	849090	29	0.490285	0.483227	1.05236	0.910907	0.214144	1.72522	0.601323	0.650738	1.23911	1.06086	0.984895	1.9505	15.0393	14.2458	13.8642	14.3817	14.0725	14.1422	14.471	14.5007	14.2182	15.7205	14.2267	14.1946	14.0837	14.4841	14.2273	14.6349	14.2788	14.1031	14.5035	14.3167	14.4384	14.0188	14.2374	13.7952	13.8986
A0A6A5LWZ9	AT2G21150.1	XAP5 family protein	nucleus	Signalling	circadian clock	XCT light-dependent circadian clock regulator	15.3	0.553398	0.561952	0.469718	0.425173					4	2	4	20.7	9.9	20.7	40.454	0	9.7601	1213100	25	0.754502	0.302399	1.48442	0.766	0.281427	1.5024	0.5973	0.653378	1.23249	0.476856	1	1.0291	15.2122	15.0642	14.7385	15.2597	15.1711	14.8122	15.4182	15.0165	15.144	15.0975	14.997	15.0141	14.8501	15.446	14.7201	14.7983	14.7453	14.7239	15.7637	14.7734	15.0526	14.9291	13.1049	14.7802	14.8119
A0A6A4NSV9	AT4G09720.1	RAB GTPase homolog G3A	golgi	Signalling	G-proteins	unknown	15.4	0.278091	0.158949	0.0574062	0.00786552	+				12	2	9	68.3	18	54.1	23.125	0	39.767	20705000	161	2.4695	0.0168663	4.10963	0.93361	0.20519	1.7596	0.353817	0.766309	0.807406	0.0404189	1	0.115192	18.1434	18.1848	18.2502	18.1958	18.3054	18.0701	18.0102	18.3397	17.955	18.1087	18.0916	18.0296	17.9131	18.0298	17.9119	17.9891	17.8388	17.999	17.9761	17.9253	18.1002	17.7524	18.0448	17.8939	17.8977
A0A6A4P3D8	AT5G45130.1	RAB homolog 1	endoplasmic reticulum	Signalling	G-proteins	unknown	15.4	-0.0281879	-0.0413982	-0.0565331	-0.0390438					8	2	8	57.7	19.9	57.7	21.916	0	40.42	11080000	151	0.235295	0.72607	-0.574054	0.455799	0.497467	-0.992311	0.522106	0.682079	-1.10683	0.23932	0.994294	-0.582395	16.782	16.5808	16.7295	16.6888	16.6711	16.6385	16.7309	16.7264	16.641	16.6492	16.7593	16.706	16.5456	16.6273	16.6722	16.8336	16.4972	16.7547	16.6677	16.6446	16.8147	16.6244	16.6549	16.78	16.7191
A0A6A4P7H9	AT5G45130.1	RAB homolog 1	endoplasmic reticulum	Signalling	G-proteins	unknown	15.4	-0.13041	-0.132041	-0.251539	-0.0993959					7	2	3	49.5	16	25.5	21.922	0	10.987	2322700	53	0.892893	0.232656	-1.69784	1.49131	0.0827201	-2.58703	1.48315	0.401266	-2.57494	0.852393	1	-1.636	15.7688	15.8138	15.8705	15.7879	15.5282	15.7039	15.7491	15.7581	15.7651	15.7849	15.8413	15.7313	15.55	15.3515	15.6895	15.734	15.7644	15.9259	15.7538	15.7463	15.993	15.7189	15.831	15.954	15.9244
A0A6A4PFL0	AT4G13350.1	Arf-GAP domain-containing protein	cytosol,nucleus	Signalling	G-proteins	unknown	15.4	0.467743	0.339983	0.185263	0.025173	+	+			5	5	5	9	9	9	72.122	0	41.38	4265100	57	2.63121	0.0138776	4.38353	2.02695	0.0421378	3.39727	0.939955	0.521073	1.76919	0.0878628	0.997767	0.239366	16.5145	16.2753	16.243	16.1584	16.368	16.0956	16.3062	16.0847	16.2933	16.1406	15.8577	16.1333	15.9332	16.1467	16.076	15.8826	15.7661	16.0729	15.8778	15.7469	16.1246	15.5842	15.8005	15.8031	15.908
A0A6A4QP16	AT4G35020.3	RAC-like 3	cytosol	Signalling	G-proteins	unknown	15.4	1.50499	1.86345	1.26964	1.16667		+			5	1	2	33.5	12.7	19.3	21.705	0	4.8923	920960	12	1.65754	0.060051	2.83437	3.80988	0.0124	6.68603	1.54451	0.38412	2.66592	1.34076	0.945219	2.36461	15.2916	12.9304	15.2195	15.1143	15.1416	14.9858	15.0571	15.1925	15.1271	15.1273	13.9281	15.0224	14.976	15.3215	13.2727	12.9461	14.9027	15.0352	15.0699	14.0519	12.486	14.1886	13.0735	13.3371	13.0874
A0A6A5LJG1	AT5G46070.1	GB1/RHD3-type G domain-containing protein	cytosol,nucleus	Signalling	G-proteins	unknown	15.4	0.261638	0.142617	0.0877663	0.0135254	+				40	25	40	39.3	24.5	39.3	121.35	0	169.63	36404000	537	2.4071	0.0186137	4.00606	1.81751	0.0535779	3.0754	0.849749	0.553217	1.63195	0.0969083	0.99738	0.261917	17.1391	16.9575	16.9921	16.94	17.1956	16.8354	16.9638	16.9539	16.9386	16.9376	16.787	16.8549	16.8095	16.9254	16.9781	16.8953	16.7275	16.851	16.7611	16.7488	16.9099	16.6877	16.8251	16.7099	16.7834
A0A6A5LLN9	AT1G18070.2	Tr-type G domain-containing protein	cytosol	Signalling	G-proteins	unknown	15.4	0.530321	0.541627	0.505332	0.551815					12	1	2	23	3.2	4.7	70.337	0	6.4874	1334600	19	0.470263	0.497309	1.01763	0.495332	0.464117	1.06105	0.431284	0.726278	0.948927	0.504797	1	1.07731	15.515	15.0091	14.9697	14.93	15.0742	15.0515	15.1647	15.0956	15.1239	15.1188	14.8284	15.0637	15.1214	15.6169	14.7426	15.2181	15.036	15.2152	15.1444	14.9917	15.7732	15.1646	13.4674	15.2063	13.2348
A0A6A5LN45	AT3G63130.2	WPP domain-containing protein	nucleus	Signalling	G-proteins	unknown	15.4	0.226194	0.132953	0.112252	0.0613155	+				18	17	18	47.1	45.1	47.1	60.182	0	122.32	20930000	322	1.92097	0.0375071	3.23339	1.07668	0.159612	1.97407	0.692397	0.616913	1.38635	0.426611	1	0.940586	17.595	17.3467	17.4086	17.4062	17.4814	17.3192	17.4654	17.4105	17.2453	17.3312	17.3164	17.2252	17.3161	17.5584	17.252	17.2927	17.2192	17.2674	17.4084	17.2258	17.4072	17.0872	17.2101	17.1375	17.2648
A0A6A5LNR7	AT5G27540.2	Mitochondrial Rho GTPase (EC 3.6.5.-)	mitochondrion	Signalling	G-proteins	unknown	15.4	0.0525375	0.00575371	0.00823441	0.0402157					24	7	7	19.2	6.9	6.9	166.37	0	38.37	8891000	97	0.300199	0.655504	0.704762	0.0296894	0.961159	0.0855558	0.0382196	0.967522	0.109169	0.237499	0.994542	0.578625	17.0824	16.9052	17.1695	17.1043	16.9862	16.9387	17.0875	17.066	16.9172	17.0043	16.9807	16.8926	16.9402	17.1696	17.043	17.1821	16.9762	17	17.0419	16.9858	17.1629	16.9147	17.0385	17.0439	16.8249
A0A6A5LX72	AT2G26300.1	G protein alpha subunit 1	plasma membrane	Signalling	G-proteins	unknown	15.4	0.0775558	0.16838	-0.0521666	-0.032375					5	5	5	16.9	16.9	16.9	46.251	0	10.23	1006100	12	0.135865	0.836181	0.355556	0.435301	0.515272	0.956077	0.124342	0.908108	-0.328412	0.0750072	0.999781	-0.206736	14.6092	13.9537	13.8845	13.9229	13.69	13.9215	14.251	14.0085	14.3726	13.9608	13.8757	13.8487	13.8284	14.0568	13.802	13.827	13.9312	13.891	14.027	13.8343	13.6367	14.4492	14.0902	13.8385	13.6578
A0A6A5MEV6	AT4G39520.1	Developmentally regulated GTP-binding protein (Putative GTP binding protein, second)	cytosol	Signalling	G-proteins	unknown	15.4	-0.0899839	-0.0383999	-0.0672497	-0.045965					6	6	6	20.1	20.1	20.1	41.165	0	14.517	2635200	40	0.434023	0.528918	-0.953806	0.172447	0.782138	-0.438989	0.348606	0.764781	-0.797615	0.169249	0.992164	-0.431851	15.5132	15.3197	15.3969	15.2973	15.1443	15.4011	15.4932	15.2009	15.3981	15.4361	15.4239	15.2352	15.4549	15.3988	15.2723	15.4375	15.439	15.5451	15.0831	15.3868	15.4858	15.6773	15.2765	15.321	15.3607
A0A6A5MK07	AT5G08650.1	Translation factor GUF1 homolog, chloroplastic (EC 3.6.5.n1) (Elongation factor 4 homolog) (EF-4) (GTPase GUF1 homolog) (Ribosomal back-translocase)	plastid	Signalling	G-proteins	unknown	15.4	-0.084935	-0.161542	-0.0397051	-0.0522623					11	11	11	20.6	20.6	20.6	77.015	0	62.104	8519700	199	0.527854	0.453268	-1.11658	1.3686	0.0988103	-2.40568	0.187651	0.861219	-0.472551	0.260825	0.994529	-0.626412	16.0315	16.0138	15.8633	15.8395	16.0753	15.8375	15.9881	15.8744	15.8149	15.9255	15.8265	15.9874	16.0481	15.9916	16.1959	16.139	16.0876	15.9663	15.9949	15.799	15.8675	16.0544	16.2073	16.1382	15.9807
A0A6A5MNH9	AT1G18070.2	Tr-type G domain-containing protein	cytosol	Signalling	G-proteins	unknown	15.4	-0.178169	-0.239984	-0.161627	-0.064069		+			16	4	16	30.7	6.7	30.7	58.524	0	74.311	22979000	260	1.70449	0.0557356	-2.90475	2.64132	0.0227429	-4.40094	1.10138	0.455588	-2.01079	0.545474	1	-1.14632	17.643	17.6584	17.656	17.5025	17.7615	17.6943	17.5686	17.5906	17.5265	17.5323	17.5719	17.6047	17.5733	17.6315	17.9227	17.7731	17.8399	17.7932	17.6441	17.7416	17.8009	17.7866	17.6882	17.9566	17.8799
A0A6A5MUY1	AT1G03160.1	FZO-like protein	plastid	Signalling	G-proteins	unknown	15.4	0.273254	0.171591	0.125831	0.00699921					16	16	16	24.4	24.4	24.4	103.17	0	43.516	6713500	104	1.43066	0.0898788	2.49731	0.847538	0.239694	1.62855	0.554907	0.669901	1.16215	0.0199217	1	0.0580084	16.4989	16.25	16.384	16.3177	16.2996	16.1703	16.3148	16.1896	16.2445	16.3226	16.092	16.235	16.2059	16.1511	16.329	16.1406	15.8496	16.0319	16.1707	16.2263	16.2507	15.9297	16.1284	15.7684	16.3067
A0A6A5MWC8	AT5G27540.2	Mitochondrial Rho GTPase (EC 3.6.5.-)	mitochondrion	Signalling	G-proteins	unknown	15.4	0.117461	0.0485332	0.0526154	0.0267502					25	8	25	49.8	21.7	49.8	71.806	0	135.34	34579000	451	1.54208	0.0731463	2.66231	0.642596	0.354282	1.3064	0.702417	0.613701	1.40229	0.288959	0.995479	0.682672	17.9296	17.774	17.8331	17.7794	17.9098	17.7034	17.8131	17.8076	17.7481	17.809	17.7765	17.731	17.7466	17.8605	17.7869	17.8481	17.7189	17.7322	17.7634	17.7097	17.798	17.6716	17.7709	17.642	17.756
A0A6A5MWL9	AT3G53610.3	RAB GTPase homolog 8	cytosol	Signalling	G-proteins	unknown	15.4	0.120564	0.0301964	0.0378555	-0.0280613					10	4	10	58.4	30.4	58.4	23.628	0	89.027	54475000	196	1.38438	0.0979413	2.42896	0.404271	0.546027	0.900385	0.439444	0.722618	0.963435	0.225285	0.994652	-0.553156	19.8492	19.9597	19.9048	19.8919	20.0794	19.7986	19.8841	19.8756	19.8312	19.8437	19.8071	19.9045	19.7989	19.8358	19.9251	19.8536	19.6261	19.8175	19.82	19.8246	19.906	19.806	19.8569	19.7766	19.7367
A0A6A5N7H1	AT5G17790.1	Zinc finger (Ran-binding) family protein	mitochondrion	Signalling	G-proteins	unknown	15.4	-0.0456579	-0.24449	-0.501665	-0.188431					4	4	4	8	8	8	96.95	0	12.649	1153100	33	0.107537	0.870459	-0.288007	0.456961	0.496296	-0.994352	0.813567	0.564518	-1.57626	0.401351	1	-0.895088	14.9707	14.5718	14.7545	14.779	14.3192	14.5295	14.6415	14.6055	14.9633	13.6612	13.1616	14.0684	14.7232	14.8133	14.3485	13.9327	14.8227	14.8426	14.3353	14.748	14.6477	14.6073	14.471	15.1442	14.7533
A0A6A5NXU9	AT5G05380.1	PRA1 family protein	plastid	Signalling	G-proteins	unknown	15.4	-0.310626	-0.811654	-0.964036	-0.221454					3	3	3	26.3	26.3	26.3	23.571	0	19.85	1579100	24	0.0978867	0.880619	-0.264337	0.355221	0.592961	-0.810037	0.422067	0.732327	-0.932454	0.0851183	0.997666	-0.232458	15.3683	13.6129	16.4013	16.444	12.5523	12.8654	13.8001	14.8113	14.7931	15.6038	12.6561	13.9399	15.3594	15.5009	13.6553	15.3947	15.7456	13.7814	14.5269	15.376	14.6484	16.3839	16.4906	16.4676	11.9415
A0A6A5NYH4	AT2G03150.1	EF-hand domain-containing protein	cytosol	Signalling	G-proteins	unknown	15.4	0.171373	0.128154	0.0877235	-0.0136284					20	20	20	20.8	20.8	20.8	163.3	0	77.81	13443000	245	1.60423	0.0657538	2.75476	1.11865	0.150248	2.03644	0.510603	0.683691	1.08724	0.0640494	0.998507	-0.178352	16.7192	16.7044	16.6976	16.6915	16.8084	16.6362	16.6968	16.7576	16.6874	16.627	16.6464	16.5578	16.4797	16.7823	16.7367	16.6987	16.4316	16.6065	16.4814	16.478	16.762	16.4582	16.5775	16.5339	16.4326
A0A6A5P170	AT5G18570.1	Obg family GTPase CgtA (Putative GTP-binding protein Obg/CgtA)	plastid	Signalling	G-proteins	unknown	15.4	-1.02936	1.2253	1.10513	1.27061					4	4	4	10.5	10.5	10.5	72.754	0	5.1142	1576700	6	0.804589	0.274637	-1.56238	1.12287	0.149352	2.04269	0.979411	0.505665	1.82864	1.10534	0.967662	2.01668	13.5207	13.1556	13.7261	13.5954	14.7981	16.0193	16.0579	15.8455	16.1285	16.018	16.0216	16.1048	15.9677	15.6837	15.6905	15.8963	16.6616	16.0256	16.2519	15.4603	15.3863	16.0408	15.7929	13.092	13.6308
A0A6A5PA06	AT5G06120.2	Armadillo/beta-catenin-like repeat protein	nucleus	Signalling	G-proteins	unknown	15.4	0.0642895	0.0169601	0.0460648	0.0504967					15	15	15	16.5	16.5	16.5	135.61	0	48.337	7791600	137	0.560469	0.42781	1.17145	0.215833	0.733783	0.533225	0.444147	0.720586	0.971766	0.770098	1	1.5088	16.3306	16.2816	16.1622	16.2253	16.4321	16.2265	16.2782	16.2136	16.242	16.2348	16.2408	16.1532	16.2913	16.3801	16.2752	16.2952	16.2844	16.3077	16.2483	16.2272	16.3181	16.1829	16.2655	16.1816	16.1622
A0A6A5PJQ6	AT2G38840.1	GB1/RHD3-type G domain-containing protein	plasma membrane	Signalling	G-proteins	unknown	15.4	-0.965671	-0.253455	-0.652411	-0.0515045					3	3	3	4.3	4.3	4.3	66.453	0	4.7255	1707900	22	1.08143	0.162773	-1.98113	1.50669	0.0810934	-2.60982	0.796075	0.568741	-1.54919	0.183392	0.990426	-0.463212	15.7919	15.973	16.1222	15.7675	13.5404	16.1568	16.2307	16.2279	16.0528	16.0878	15.9738	16.1953	16.4256	16.0295	14.1371	16.4488	16.2405	16.3216	16.2034	16.5515	16.1252	16.5634	16.3736	16.6337	16.3275
A0A6A5PSK3	AT1G56050.1	Obg-like ATPase 1	plastid	Signalling	G-proteins	unknown	15.4	-0.0820995	-0.0280212	-0.0826473	-0.105037					11	11	11	38.2	38.2	38.2	45.926	0	78.962	30246000	279	0.478195	0.491819	-1.03143	0.121339	0.845984	-0.321264	0.427908	0.727605	-0.942904	0.55424	1	-1.16103	18.0877	18.174	18.0912	18.1811	18.0212	18.03	18.2661	18.1093	18.1479	18.2722	18.1451	18.1013	18.272	18.0189	18.0151	18.1309	18.1778	17.8887	18.1602	18.083	17.9476	18.1126	18.353	18.3131	18.2394
A0A6A5LHS7	AT1G17620.1	LEA_2 domain-containing protein	plasma membrane	Signalling	gravity sensing	unknown	15.5	-1.35008	-1.29462	-0.945988	-0.352958	+	+			3	3	3	11.9	11.9	11.9	27.661	0	6.9314	920560	21	2.00529	0.0330145	-3.3636	2.19964	0.0343596	-3.66941	1.74257	0.380922	-2.96205	0.292833	0.995485	-0.69031	13.921	12.7396	13.0372	13.6881	14.2415	12.8431	13.7392	14.0543	13.7342	13.534	13.5799	13.6696	13.9408	14.2141	14.2435	14.1282	14.774	15.5243	15.0852	13.1015	15.2712	15.1174	13.7259	15.1668	15.0965
A0A6A5LIN8	AT1G68370.1	J domain-containing protein	plasma membrane	Signalling	gravity sensing	unknown	15.5	0.138472	0.0270832	-0.151869	-0.265265					5	1	5	16.2	5	16.2	44.32	0	19.239	2015000	37	0.325451	0.6311	0.753641	0.0415033	0.943387	0.118153	0.385353	0.749319	-0.865894	0.52148	1	-1.10577	16.212	15.625	15.5738	15.7986	15.7753	14.9968	15.9017	15.7031	15.9505	15.8756	15.1905	15.5767	15.5276	15.7945	15.4436	15.5783	15.0054	15.978	15.4554	14.9489	16.099	15.537	15.525	15.865	15.2663
A0A6A4NLG4	AT2G18790.1	Phytochrome	nucleus	Signalling	light signaling	red/far red light	15.6	0.0202335	-0.060313	0.034054	-0.0293076					20	11	20	24.4	14.2	24.4	125.46	0	81.081	11799000	233	0.218539	0.743514	0.538951	1.01814	0.177455	-1.88672	0.231854	0.832548	0.566895	0.400534	1	-0.893605	16.0455	15.861	15.9769	15.9486	15.992	15.8697	15.8624	15.9546	15.82	15.9146	15.9578	15.8187	15.9427	16.0107	16.1632	15.9915	15.8874	15.8454	15.9312	15.9207	15.943	16.0139	15.9358	15.9545	15.8756
A0A6A4NSH8	AT1G09570.1	Phytochrome	cytosol	Signalling	light signaling	unknown	15.6	-0.203224	0.0992878	-0.0740078	-0.0172306					9	9	9	11.1	11.1	11.1	124.29	0	27.705	5349800	68	0.502825	0.4732	-1.07393	0.266717	0.678692	0.638314	0.146224	0.894815	-0.37959	0.031858	1	-0.0915972	16.7945	16.53	16.2268	16.228	16.598	16.81	16.7884	16.8224	16.7774	16.6917	16.7362	16.5488	16.4207	16.9956	16.3221	16.8218	16.2911	16.7124	16.9088	16.5732	17.2783	16.6098	16.5815	16.4089	16.5149
A0A6A4PRP2	AT5G63860.1	Chromosome condensation regulator RCC1 repeat protein (Putative regulator of chromosome condensation 1/beta-lactamase-inhibitor protein II)	cytosol,nucleus	Signalling	light signaling	UV-B light	15.6	-0.0393642	0.118009	0.0992289	0.225101					12	6	7	41	23.7	23.9	47.709	0	15.863	2893200	46	0.0905046	0.891055	-0.245986	0.459397	0.494441	0.998628	0.272423	0.813229	0.649779	0.954844	1	1.79166	15.8966	15.9546	16.1084	15.8942	15.2911	16.0085	16.1637	16.1093	15.6519	15.9984	15.8668	15.7185	16.2526	15.6912	16.3088	16.1588	15.761	16.1768	16.354	16.0167	15.7477	15.7145	16.0767	15.7666	16.0363
A0A6A4Q498	AT5G63860.1	Chromosome condensation regulator RCC1 repeat protein (Putative regulator of chromosome condensation 1/beta-lactamase-inhibitor protein II)	cytosol,nucleus	Signalling	light signaling	UV-B light	15.6	0.128429	0.00307693	0.100104	0.0531349					14	9	14	45.9	28.7	45.9	46.903	0	46.01	11025000	175	1.10549	0.156189	2.01689	0.019131	0.974771	0.0557537	0.475634	0.705446	1.02698	0.435671	1	0.956736	16.7812	16.5795	16.6701	16.5443	16.6866	16.5793	16.5985	16.4559	16.483	16.5183	16.3567	16.5942	16.6904	16.5969	16.8819	16.685	16.5356	16.556	16.5338	16.5749	16.4617	16.3777	16.6355	16.6148	16.5298
A0A6A5LY54	AT4G18810.1	NAD(P)-binding rossmann-fold protein	plastid	Signalling	light signaling	unknown	15.6	-0.0789402	-0.0732979	-0.0810543	-0.0358566					26	26	26	43.7	43.7	43.7	66.936	0	98.183	42063000	405	0.595944	0.404294	-1.23026	0.625095	0.365762	-1.27799	0.749651	0.595965	-1.47682	0.252805	0.992802	-0.610104	17.5904	17.747	17.7702	17.6857	17.8599	17.6452	17.8261	17.8051	17.6902	17.7148	17.7774	17.7032	17.7395	17.6264	17.7959	17.826	17.7052	17.6913	17.7603	17.8858	17.7024	17.7418	17.9476	17.8841	17.7719
A0A6A5M9K2	AT5G63860.1	Chromosome condensation regulator RCC1 repeat protein	cytosol,nucleus	Signalling	light signaling	UV-B light	15.6	0.532536	0.135294	0.230593	0.315171					4	3	3	14	11.4	11.4	49.719	0	9.839	299170	5	1.23606	0.127763	2.21014	0.344707	0.602585	0.790264	0.538352	0.677984	1.13433	0.641403	1	1.30447	14.1002	13.1392	13.5543	13.1987	13.5865	13.1273	13.1434	13.0785	13.0406	13.2028	12.9927	13.0038	13.285	13.6093	13.1784	13.8255	13.5949	12.973	13.0272	13.0713	13.3493	12.9322	12.585	12.656	13.3937
A0A6A5MC91	AT4G08920.1	Photolyase/cryptochrome alpha/beta domain-containing protein	cytosol,nucleus	Signalling	light signaling	UV-A/blue light	15.6	0.113374	0.219771	-0.0929564	-0.0139277					5	1	5	11.4	2.6	11.4	78.116	0	17.034	1302500	34	0.240784	0.720357	0.585421	0.568462	0.405897	1.18477	0.10912	0.915391	-0.291857	0.0232935	1	-0.0675808	15.3141	15.0355	14.8006	14.6975	14.6128	14.5864	15.2879	15.0761	15.007	15.0352	14.0864	13.9605	15.3227	15.2223	14.837	15.2317	14.4667	14.477	14.9372	14.7116	14.9593	14.8666	14.3152	15.1529	14.5997
A0A6A5MEG4	AT5G67385.1	Phototropic-responsive NPH3 family protein (Putative SKP1/BTB/POZ domain, NPH3 domain-containing protein)	plasma membrane	Signalling	light signaling	unknown	15.6	0.0429848	-0.05065	0.0669895	0.0466568					1	1	1	1.6	1.6	1.6	69.355	0.0093139	2.5609	6429800	18	0.0848837	0.898643	0.231866	0.129853	0.83605	-0.341449	0.155531	0.888542	0.400903	0.112234	0.995769	0.299401	18.2821	18.259	17.9313	17.7888	18.3766	18.0327	18.0344	18.0549	18.089	17.9586	17.9816	17.9951	18.2677	18.1179	18.3955	18.3338	18.0909	18.0312	18.1087	18.0916	17.7255	18.1241	18.5885	17.871	18.1138
A0A6A5MMW9	AT5G41790.1	NAB domain-containing protein	cytosol	Signalling	light signaling	COP9 signalosome	15.6	0.334631	0.216285	0.181674	0.155387	+				69	67	69	47.8	46.8	47.8	198.17	0	323.31	61998000	1025	2.31666	0.0213695	3.8579	1.81795	0.0536561	3.07607	0.884656	0.541286	1.6853	1.12245	0.966342	2.04207	17.672	17.3262	17.4349	17.3221	17.3398	17.1451	17.3238	17.372	17.3823	17.28	17.1959	17.0384	17.32	17.5893	17.1865	17.3801	17.1001	17.1469	17.3157	17.256	17.2373	17.0447	17.1556	16.9058	17.0783
A0A6A5MZ14	AT5G43310.2	COP1-interacting-like protein	nucleus	Signalling	light signaling	COP9 signalosome	15.6	-0.0115433	0.0731773	0.0886335	0.0161648					6	6	6	6.8	6.8	6.8	143.86	0	26.645	1876100	69	0.0459134	0.944623	-0.130129	0.496219	0.463679	1.06258	0.479607	0.703139	1.03388	0.0524784	1	0.147772	15.1503	14.842	15.0157	14.7833	14.9782	14.9456	15.0929	15.0353	14.9904	15.1289	14.8648	15.0305	15.0448	15.246	15.0844	15.1216	14.673	15.1649	14.8793	15.0692	15.1425	14.9201	14.9409	15.0404	14.7834
A0A6A5LW54	AT5G05850.1	Plant intracellular ras-group-related LRR protein (Putative leucine-rich repeat domain, L domain-containing protein)	nucleus	Signalling	not assigned	unknown	15.99	0.163396	0.291895	0.0437792	-0.0479071					7	7	7	19.1	19.1	19.1	58.552	0	29.446	3689400	73	0.490768	0.483061	1.05319	1.37593	0.0978819	2.4165	0.12325	0.909245	0.325817	0.0998596	0.997699	-0.269205	15.722	15.3001	15.6895	15.7509	15.3053	15.6443	15.6199	15.6231	15.7433	15.7797	15.5135	15.384	15.2648	15.6523	15.3551	15.1928	15.5372	15.4413	15.6461	14.8938	15.7996	15.4589	15.1223	15.327	15.2429
A0A6A5MRF4	AT5G67130.1	Pi-PLC X domain plant-like protein (Putative PLC-like phosphodiesterase, TIM beta/alpha-barrel domain-containing protein)	plasma membrane	Signalling	not assigned	MAP kinases	15.99	0.182335	0.11357	0.0825775	0.0182579					3	3	3	9.4	9.4	9.4	43.672	0	14.464	1419600	23	1.61635	0.0644687	2.77283	0.795413	0.265565	1.54817	0.379222	0.752438	0.854623	0.0909084	0.99506	0.246995	15.6015	15.5071	15.458	15.4908	15.5653	15.3337	15.5321	15.4733	15.3887	15.5511	15.3809	15.2474	15.3576	15.4382	15.6998	15.389	15.3195	15.3649	15.4943	15.2346	15.52	15.1921	15.4308	15.2379	15.3301
A0A6A4P0D3	AT5G64260.1	Phosphate-responsive 1 family protein (Putative phosphate-induced protein)	extracellular	Signalling	nutrient physiology	unknown	15.8	0.47394	0.350138	0.124443	0.168779	+	+			7	7	7	25.7	25.7	25.7	32.658	0	36.209	13193000	137	2.64761	0.0136432	4.41178	2.49242	0.0265061	4.14797	0.511012	0.684325	1.08794	0.988809	0.995529	1.84276	17.9892	18.0312	17.9245	17.8661	18.2599	17.8796	17.8676	17.9373	17.8818	17.8855	17.5631	17.9297	17.5172	17.7558	17.5575	17.6477	17.722	17.8457	17.694	17.6357	17.8491	17.3852	17.3993	17.5434	17.5242
A0A6A4P6A5	AT5G64260.1	Phosphate-responsive 1 family protein (Putative phosphate-induced protein)	extracellular	Signalling	nutrient physiology	unknown	15.8	0.708314	0.381439	0.139742	0.00301704	+	+			7	5	5	23.2	15.9	15.9	32.4	0	14.583	7237000	80	3.18269	0.00821224	5.38638	2.05414	0.0405965	3.43968	0.517187	0.681781	1.09847	0.00892123	1	0.026293	17.3018	17.1128	17.4813	17.3079	17.6388	17.0391	16.837	17.0993	17.0777	17.1553	16.7985	16.9415	16.4821	16.8998	16.878	16.6365	16.6311	16.8921	16.5141	16.6423	16.8766	16.353	16.7342	16.8095	16.5277
A0A6A4PWS9	AT4G08950.1	Phosphate-responsive 1 family protein	extracellular	Signalling	nutrient physiology	unknown	15.8	0.504536	0.267219	0.272863	0.0984644					8	6	6	31.7	23.5	23.5	34.043	0	15.912	3323800	21	0.465082	0.501515	1.00858	0.193509	0.757928	0.485322	0.193073	0.857364	0.484375	0.0549511	1	0.154361	15.3862	16.2817	15.7	15.627	16.4263	16.4057	15.6385	14.6008	16.0635	15.526	15.6309	16.2109	15.3816	16.4473	14.592	15.558	16.4136	15.8495	13.7968	15.7729	15.8745	15.607	13.5868	15.6696	16.1606
A0A6A4QSL6	AT4G01900.1	Nitrogen regulatory protein P-II (Putative nitrogen regulatory protein PII)	plastid	Signalling	nutrient physiology	unknown	15.8	-0.0773739	-0.127365	-0.0768257	-0.0522568		+			5	5	5	29.8	29.8	29.8	21.713	0	18.344	16018000	106	0.83022	0.261537	-1.60194	2.29819	0.0308889	-3.82791	0.448533	0.718761	-0.979516	0.831528	1	-1.60396	18.7736	18.6623	18.8747	18.7789	18.6586	18.6396	18.7361	18.6638	18.7451	18.7135	18.6999	18.6595	18.8725	18.5552	18.9638	18.8159	18.7656	18.8213	18.7516	18.7192	18.8035	18.813	18.8414	18.9174	18.7597
A0A6A5M778	AT4G08950.1	Phosphate-responsive 1 family protein	extracellular	Signalling	nutrient physiology	unknown	15.8	0.330834	0.220438	-0.0148216	-0.0597733	+	+			8	6	8	27.7	19.9	27.7	35.725	0	26.35	7957000	127	2.44423	0.0175279	4.06756	2.08226	0.0393242	3.48371	0.0549795	0.953411	-0.154437	0.343234	0.99838	-0.787481	16.9056	17.0002	16.7621	16.8787	17.1695	16.9455	16.7949	16.8944	16.6829	16.8465	16.7983	16.6904	16.5049	16.6802	16.3141	16.5101	16.3672	16.5077	16.7016	16.6765	16.6848	16.6357	16.5983	16.4487	16.6944
A0A6A5MKN1	AT5G64260.1	Phosphate-responsive 1 family protein (Putative phosphate-induced protein)	extracellular	Signalling	nutrient physiology	unknown	15.8	0.596803	0.402073	0.190351	0.121008	+	+			8	6	8	28.1	20.8	28.1	32.56	0	33.117	8036400	124	2.91666	0.00976901	4.8883	2.03984	0.0413982	3.41736	0.680878	0.619613	1.36797	0.354651	1	0.808969	16.7954	16.6734	16.8589	16.7381	16.896	16.6499	16.6291	16.5708	16.619	16.5193	16.122	16.4922	16.3081	16.4457	16.5616	16.2221	16.4575	16.6174	16.1107	16.1752	16.4575	15.8069	16.0782	16.2815	16.3536
A0A6A5PA05	AT4G08950.1	Phosphate-responsive 1 family protein (Fragment)	extracellular	Signalling	nutrient physiology	unknown	15.8	0.325532	0.387721	0.149187	-0.140737	+	+			6	4	6	20.6	14.6	20.6	34.165	0	24.112	3568400	49	1.88603	0.0399817	3.17983	2.66196	0.0224868	4.43655	0.40799	0.739427	0.907116	0.60621	1	-1.24713	16.1589	15.7145	16.0722	15.9358	15.8994	15.942	16.0013	16.2313	15.935	15.9823	15.8847	15.8077	15.7966	16.1659	15.2443	15.3685	15.3473	15.7991	15.5897	15.3449	15.7892	15.574	15.6855	15.7094	15.3952
A0A6A4P6P6	AT3G59770.1	sacI homology domain-containing protein / WW domain-containing protein	golgi	Signalling	phosphinositides	unknown	15.9	0.149004	0.170953	0.234124	-0.121299					13	13	13	11.7	11.7	11.7	181.39	0	27.659	3584100	42	0.589043	0.408257	1.21888	0.691212	0.323065	1.38447	1.3693	0.404192	2.40671	0.464725	1	-1.00796	14.8863	14.5918	14.9186	14.7092	14.5122	14.8532	14.6229	15.0048	14.5557	14.6915	14.8077	14.7968	14.9004	14.8219	14.717	14.6156	14.4268	14.5507	14.5008	14.1727	14.8876	14.3604	14.6613	14.4393	14.5246
A0A6A4PA05	AT2G29700.1	PH domain-containing protein	cytosol	Signalling	phosphinositides	unknown	15.9	0.438159	0.346474	0.119777	-0.018001					4	4	4	34.9	34.9	34.9	16.822	0	15.553	3380700	51	1.58376	0.0683529	2.72427	1.26203	0.118038	2.24847	0.304699	0.791468	0.713546	0.036416	1	-0.10421	16.6545	16.4608	16.3898	16.3919	16.2989	16.4667	16.2879	16.247	16.3645	16.3715	16.0517	15.9582	16.1626	16.398	16.0336	16.0658	15.8858	16.1628	16.1106	15.6902	16.4378	15.5639	16.1416	15.7993	16.0626
A0A6A4PAY9	AT3G08510.2	Phosphoinositide phospholipase C (EC 3.1.4.11)	mitochondrion	Signalling	phosphinositides	phosphoinositide phospholipase C	15.9	0.10835	0.33715	0.269302	-0.226243					12	6	6	27.1	14.2	14.2	66.679	0	13.206	2949400	24	0.228553	0.733983	0.560004	0.765209	0.281521	1.50116	0.652825	0.631868	1.32293	0.384488	1	-0.864306	15.5805	15.4251	15.6108	15.6493	15.2615	15.3221	16.12	15.781	15.8698	15.5783	15.6803	15.3944	15.8944	15.8501	15.5128	15.6409	15.2521	15.2545	14.4733	15.2335	15.6907	15.1407	15.6926	14.812	15.6495
A0A6A4Q2L0	AT3G08510.2	Phosphoinositide phospholipase C (EC 3.1.4.11)	mitochondrion	Signalling	phosphinositides	phosphoinositide phospholipase C	15.9	0.173929	0.0652351	0.13989	0.0970814					22	17	18	41.6	33.1	34.8	67.318	0	113.18	24955000	275	1.4121	0.0932873	2.46989	0.498072	0.462285	1.06577	1.6435	0.393616	2.81337	0.720522	1	1.43097	17.3952	17.4987	17.4892	17.5398	17.7153	17.3452	17.4733	17.5324	17.3205	17.4233	17.4427	17.5063	17.4779	17.4978	17.5434	17.6119	17.3238	17.3902	17.4326	17.4956	17.2804	17.3271	17.5313	17.3557	17.2741
A0A6A4Q699	AT1G49340.1	Phosphatidylinositol 4-kinase alpha (Putative 1-phosphatidylinositol 4-kinase) (EC 2.7.1.67)	plasma membrane	Signalling	phosphinositides	transferases	15.9	0.176249	0.199774	0.18999	0.154993					12	12	12	7.8	7.8	7.8	223.43	0	36.751	4969100	83	0.604007	0.397852	1.24351	0.769547	0.279158	1.50794	0.713506	0.609119	1.41988	0.663737	1	1.3405	15.4443	15.3863	15.3104	15.2972	14.9608	15.1652	15.3225	15.3882	15.1423	15.4985	15.2963	15.117	15.2484	15.5454	15.2606	15.2638	15.2421	15.2133	15.3261	15.2475	15.3025	15.1812	15.2937	14.6835	15.0568
A0A6A4QLZ9	AT5G16760.1	Inositol-tetrakisphosphate 1-kinase (EC 2.7.1.134)	cytosol	Signalling	phosphinositides	inositol-1,3,4-trisphosphate 5/6-kinase	15.9	0.912546	0.738403	0.53709	0.283563					4	4	4	14.6	14.6	14.6	40.179	0	11.948	945770	29	0.813249	0.270497	1.57577	0.709071	0.31267	1.41285	0.460456	0.712318	1.00049	0.209511	0.990603	0.519778	15.8278	14.4897	14.6539	14.8813	14.4321	14.6765	14.8282	14.7302	14.6746	14.5045	14.7029	14.7092	14.6055	14.0006	14.3891	13.8226	14.6226	14.5325	13.8703	14.2917	14.827	15.129	14.2989	12.444	13.0232
A0A6A5LD43	AT3G09920.1	1-phosphatidylinositol-4-phosphate 5-kinase (EC 2.7.1.68)	nucleus	Signalling	phosphinositides	phosphatidylinositol-4-phosphate 5-kinase	15.9	0.0323309	0.281461	-0.226505	0.109045					2	2	2	3.6	3.6	3.6	93.144	0	4.4624	194140	3	0.047845	0.941864	0.135343	0.31828	0.626807	0.739862	0.352257	0.766231	-0.804478	0.116815	0.995241	0.310438	12.995	13.0589	13.7468	13.6707	13.818	13.9774	13.6852	13.0443	12.969	14.8592	12.9746	12.9314	12.8012	13.1971	14.0911	13.4699	13.2797	13.5483	14.6473	12.7279	13.2963	13.9471	12.9611	13.4273	13.496
A0A6A5LYR9	AT5G20840.1	SAC domain-containing protein	nucleus	Signalling	phosphinositides	unknown	15.9	0.897982	0.940188	0.817478	-0.325372					7	1	2	10.1	1.2	2.6	96.125	0	4.6943	1070900	18	1.51412	0.076728	2.62083	1.63656	0.0666856	2.803	1.32277	0.40967	2.33807	0.231231	0.994928	-0.565596	15.3921	15.5672	15.535	15.1107	15.4162	15.5847	15.4065	15.3755	15.3771	15.4886	15.3292	15.3295	15.3034	14.9917	15.6649	14.9624	13.7202	15.5355	13.7553	12.9311	15.3189	14.1337	15.1739	13.5284	14.3765
A0A6A5MK63	AT4G36945.1	MAP3K-like kinase (Putative PLC-like phosphodiesterase, TIM beta/alpha-barrel domain-containing protein)	extracellular	Signalling	phosphinositides	phosphoinositide phospholipase C	15.9	0.411106	0.247046	0.203735	0.113515					6	6	6	20.3	20.3	20.3	49.357	0	32.821	5712600	108	1.64678	0.0611543	2.81828	0.880053	0.22599	1.67828	0.681076	0.619842	1.36829	0.343551	0.999492	0.78808	17.0647	16.6399	16.6154	16.8644	16.7551	16.4451	16.7027	16.79	16.7843	16.3971	16.5952	16.4701	16.3922	16.9025	16.5425	16.3484	16.27	16.7	16.5781	16.5551	16.7936	16.2443	16.355	16.0664	16.4247
A0A6A5MWV1	AT3G10620.1	Nudix hydrolase-like protein (Putative bis(5'-nucleosyl)-tetraphosphatase (Asymmetrical)) (EC 3.6.1.17)	plastid	Signalling	phosphinositides	bis(5''-nucleosyl)-tetraphosphatase	15.9	-0.375702	-0.384591	-0.246483	0.00483894					2	2	2	13.6	13.6	13.6	23.061	0	10.547	2745500	50	1.04522	0.174492	-1.92718	1.57363	0.073218	-2.7092	0.410703	0.738079	-0.912018	0.00976884	1	0.0287639	15.6299	16.1446	16.3195	16.3406	16.3722	16.2414	16.0221	16.1638	16.1976	16.1374	16.1732	16.3722	16.7482	15.4607	16.6986	16.7707	16.7483	16.379	16.5316	16.2798	16.036	16.8153	16.6158	16.7329	16.4853
A0A6A5N128	AT5G16760.1	Inositol-tetrakisphosphate 1-kinase (EC 2.7.1.134)	cytosol	Signalling	phosphinositides	inositol-1,3,4-trisphosphate 5/6-kinase	15.9	-0.230167	-0.152306	0.018626	0.0279613	+	+			14	14	14	59.3	59.3	59.3	35.269	0	60.242	20315000	205	4.41721	0.00609091	-8.14792	3.93506	0.0106316	-6.96948	0.131572	0.905474	0.345493	0.315838	0.997536	0.735151	17.4469	17.3415	17.3984	17.4462	17.3804	17.4801	17.507	17.4827	17.4838	17.4492	17.6029	17.5325	17.7213	17.5905	17.8101	17.6523	17.715	17.538	17.6979	17.701	17.6326	17.6442	17.6751	17.6537	17.5587
A0A6A5PBZ8	AT2G43980.1	Inositol 1,3,4-trisphosphate 5/6-kinase (Putative phosphotransferase with an alcohol group as acceptor) (EC 2.7.1.-)	cytosol	Signalling	phosphinositides	inositol-1,3,4-trisphosphate 5/6-kinase	15.9	-0.0398733	0.0844679	0.0150021	-0.032152					5	5	5	11.8	11.8	11.8	64.999	0	15.163	1830800	36	0.11114	0.866841	-0.296754	0.236279	0.711197	0.576097	0.036884	0.968301	0.105498	0.0857623	0.99762	-0.234082	14.7952	14.7254	14.7937	14.9247	14.6657	14.6366	14.9988	15.0632	14.9252	14.9027	14.9161	14.6485	14.828	15.0209	14.7657	14.8179	14.6037	14.7749	14.9183	14.8286	15.0029	14.5893	14.9976	15.0715	14.4429
A0A6A4PMN5	AT5G63710.1	Protein kinase domain-containing protein	plasma membrane	Signalling	receptor kinases	leucine rich repeat II	15.10	-0.0905247	-0.789932	-1.22276	-1.07587					4	3	3	11.6	9.1	9.1	66.978	0.0016932	3.5214	9609700	4	0.229969	0.732391	-0.562963	0.458436	0.494737	-0.996943	0.475599	0.705276	-1.02692	0.483102	1	-1.03994	18.5448	18.5034	18.569	18.4922	18.5558	18.6162	18.5067	14.7328	18.5863	18.7263	18.4974	12.6837	18.5471	18.5533	18.7226	18.5657	13.462	18.6064	18.4412	18.6633	19.2252	18.3478	18.3755	18.6556	18.5138
A0A6A4PZY5	AT4G35470.1	Plant intracellular ras group-related LRR protein (Putative leucine-rich repeat domain, L domain-containing protein)	plasma membrane	Signalling	receptor kinases	unknown	15.10	0.38864	0.393909	0.129631	0.0543686		+			8	8	8	19.2	19.2	19.2	64.282	0	24.176	3189000	70	1.59016	0.0675096	2.73379	1.9087	0.0479073	3.21456	0.578137	0.664607	1.20084	0.165625	0.991705	0.423726	15.6	15.6838	15.4667	15.583	15.0228	15.4155	15.5028	15.7677	15.1911	15.5055	15.1153	15.2829	15.0091	15.2214	15.4325	15.3199	14.962	15.1013	14.8912	15.4103	15.2942	14.8897	15.2522	14.9754	15.0015
A0A6A4Q0M8	AT5G65700.2	Protein kinase domain-containing protein	extracellular	Signalling	receptor kinases	leucine rich repeat XI	15.10	0.546302	0.396016	0.33863	0.13778					3	1	3	4.3	1	4.3	111.02	0	7.4287	1715000	14	0.672417	0.350938	1.35443	0.451445	0.50062	0.984649	0.36792	0.75935	0.83372	0.113219	0.997188	0.301782	15.551	15.8814	15.5552	15.3994	15.7777	15.3741	15.6774	15.5135	15.6162	15.232	15.4056	15.3955	15.5746	15.0863	15.6644	15.5562	14.3452	15.3595	15.2323	15.629	15.6713	15.5966	15.4271	13.5456	15.1926
A0A6A4QFA5	AT2G37050.1	Protein kinase domain-containing protein	plasma membrane	Signalling	receptor kinases	leucine rich repeat I	15.10	-0.254979	0.239909	0.237503	-0.521158					2	2	2	3.9	3.9	3.9	103.37	0	4.2595	574990	15	0.268219	0.690804	-0.641338	0.182084	0.771822	0.460334	0.26747	0.814529	0.639831	0.526396	1	-1.11411	14.1837	13.2335	14.2352	13.8911	14.152	12.9271	14.6919	14.9216	14.5923	15.0371	14.5053	14.6763	13.9893	14.3965	14.5905	13.6367	14.7999	12.9307	13.6107	13.3866	14.9628	13.3193	13.3731	14.723	14.5922
A0A6A5LE17	AT4G05200.1	Cysteine-rich receptor-kinase-like protein	plasma membrane	Signalling	receptor kinases	DUF 26	15.10	0.738844	0.505004	0.31501	0.209218	+	+			15	14	15	29.7	27.8	29.7	74.808	0	108.2	31250000	266	3.99875	0.00711688	7.11708	2.96198	0.0176205	4.97118	1.89549	0.349139	3.19431	1.16303	0.97373	2.1022	18.6546	18.4439	18.6157	18.5815	18.647	18.2759	18.3809	18.4466	18.2892	18.381	18.1838	18.1621	18.1083	18.2299	18.1395	18.0459	18.1365	18.0438	18.0812	17.9873	18.1417	17.6368	17.8536	17.647	17.9696
A0A6A5LIB3	AT4G21410.1	Cysteine-rich receptor-kinase-like protein	plasma membrane	Signalling	receptor kinases	DUF 26	15.10	0.614501	0.47023	-0.521894	-0.320281	+				4	2	3	7.7	4.5	6	74.055	0	11.045	2269400	36	1.96089	0.0352517	3.29487	0.314818	0.630098	0.733182	0.387666	0.747867	-0.870134	0.302379	0.996373	-0.709022	16.5655	16.2523	15.8158	16.0409	16.3582	14.4767	16.1665	15.3827	16.0149	18.2705	15.8538	15.7125	15.2277	15.783	12.7737	15.5519	13.5699	15.923	15.7657	15.5482	15.8408	15.4729	15.3465	15.3194	15.9805
A0A6A5MFQ6	AT5G06740.1	Protein kinase domain-containing protein	plasma membrane	Signalling	receptor kinases	legume-lectin	15.10	3.61123	0.640905	0.730247	0.526434	+				3	2	3	4.8	3.7	4.8	78.375	0	5.1531	3891300	10	4.73782	0.00658824	9.01614	0.319452	0.625547	0.74212	0.434444	0.72554	0.954555	0.229289	0.993299	0.561541	17.6838	17.5005	17.6659	16.8708	17.5281	13.0922	14.0465	13.8068	13.9257	17.5262	13.7183	13.4534	17.1602	14.4338	14.0784	13.2706	13.6193	13.542	17.7986	13.5945	12.953	15.0277	14.0405	13.1407	14.0309
A0A6A5N5Q3	AT3G22060.1	Cysteine-rich RLK (Receptor-like kinase) protein (Putative Gnk2-like domain-containing protein)	extracellular	Signalling	receptor kinases	unknown	15.10	0.447815	0.189809	0.066473	0.227	+				5	5	5	18	18	18	27.265	0	11.304	6724600	62	2.04905	0.0309224	3.43173	1.30631	0.109674	2.31379	0.543501	0.676677	1.143	1.55362	0.954025	2.67944	16.9435	16.4218	17.0874	16.8588	17.0384	16.5128	16.5272	16.8459	16.5473	16.6267	16.567	16.443	16.4581	16.4901	16.485	16.782	16.7573	16.4919	16.49	16.7245	16.5377	16.3026	16.5633	16.3261	16.3811
A0A6A5PIA0	AT1G56130.1	Non-specific serine/threonine protein kinase (EC 2.7.11.1)	plasma membrane	Signalling	receptor kinases	leucine rich repeat VIII	15.10	0.783778	0.664223	0.223761	0.229668	+	+			12	11	12	16.1	15.1	16.1	117.35	0	53.143	7624400	166	2.16861	0.0254849	3.62001	1.90358	0.0483469	3.20671	0.29553	0.79865	0.695612	0.471065	1	1.01903	16.9735	16.6479	16.4668	16.4942	16.5416	16.2684	16.6658	16.6026	16.4893	16.5003	16.4649	16.1441	15.8286	16.6682	15.2181	16.1616	15.6814	16.2704	16.2698	15.9702	16.4681	15.6625	16.0252	15.293	15.7564
A0A6A5NIR3	AT4G16340.1	guanyl-nucleotide exchange factors;GTP binding;GTPase binding	golgi	Signalling	Rop GTPase regulatory system	RopGEF guanine nucleotide exchange activities	15.11	-0.290468	0.0918787	-0.0625118	1.265					5	5	5	3.4	3.4	3.4	215.38	0	9.7235	2870200	6	0.108172	0.870274	-0.289553	0.0295081	0.961263	0.0850496	0.0189576	0.981828	-0.0552586	0.851494	1	1.63462	17.0238	14.732	16.9064	14.0613	14.3891	14.1713	17.2275	16.8345	13.7691	17.0218	16.9915	13.2408	14.0665	16.9776	16.976	17.0349	16.9063	16.9218	16.9934	17.0335	16.8945	13.4623	17.0332	14.2224	16.9525
A0A6A5NZF9	AT2G30880.1	PH domain-containing protein	nucleus	Signalling	Rop GTPase regulatory system	RopGEF guanine nucleotide exchange activities	15.11	0.191088	0.159565	0.0153351	-0.0346415					8	5	8	18.3	12.1	18.3	61.055	0	26.502	4311300	121	1.03507	0.178059	1.91204	0.846883	0.240045	1.62755	0.0431979	0.962073	0.122767	0.112316	0.996003	-0.299601	15.9083	15.6348	15.7608	15.5897	15.8576	15.5107	15.8286	15.7327	15.8284	15.6934	15.3893	15.5872	15.4782	15.9415	15.4764	15.6285	15.2574	15.7626	15.4578	15.5163	15.829	15.4261	15.6484	15.443	15.4493
A0A6A4PCQ0	AT1G09020.1	homolog of yeast sucrose nonfermenting 4	golgi	Signalling	SnRK1 metabolic regulator system	SnRK1 kinase complex	15.12	0.165019	0.0629679	0.036195	0.0640074					3	2	3	5.5	3.9	5.5	54.001	0	5.7073	1756600	21	1.33242	0.106756	2.35231	0.624393	0.366301	1.27685	0.202579	0.851026	0.504928	0.440433	1	0.96519	16.1452	15.9055	15.8373	16.1272	16.025	15.8462	15.9928	15.9233	15.9573	15.8105	15.9483	15.6612	15.8379	15.9236	16.0252	15.9918	15.798	16.0781	15.8748	15.7925	15.9536	15.7696	15.8988	15.7823	15.8109
A0A6A4Q472	AT3G48530.1	SNF1-related kinase regulatory subunit gamma 1	golgi	Signalling	SnRK1 metabolic regulator system	SnRK1 kinase complex	15.12	0.0197851	-0.198539	-0.303997	-0.171892					4	4	4	16.4	16.4	16.4	45.916	0	10.822	2090300	42	0.0406817	0.951263	0.11591	0.718263	0.307052	-1.4274	1.3115	0.411657	-2.32145	0.352835	1	-0.805563	16.1747	15.3521	16.0009	15.6878	15.9448	15.3779	15.8947	15.752	15.6692	15.3747	15.153	15.5637	15.6437	15.6571	15.5237	15.9841	15.2907	16.0129	15.0755	15.8387	16.0457	15.8546	15.7011	15.9431	15.5169
A0A6A5MZC8	AT3G01090.2	Non-specific serine/threonine protein kinase (EC 2.7.11.1)	cytosol	Signalling	SnRK1 metabolic regulator system	SnRK1 kinase complex	15.12	0.00985298	-0.0901031	-0.039019	-0.0283627					12	0	12	24.3	0	24.3	65.437	0	48.558	14237000	210	0.0818348	0.902059	0.224153	1.1144	0.151368	-2.03013	0.441803	0.721738	-0.967617	0.339017	0.999217	-0.779498	16.6964	16.6462	16.7633	16.6151	16.688	16.6	16.6538	16.521	16.5241	16.6104	16.635	16.635	16.5727	16.6862	16.6359	16.632	16.6548	16.6338	16.6528	16.6446	16.7412	16.6422	16.7378	16.547	16.6917
A0A6A5NDK3	AT1G09020.1	Sucrose nonfermenting-like protein	golgi	Signalling	SnRK1 metabolic regulator system	SnRK1 kinase complex	15.12	1.21574	1.03125	0.615722	0.389201					3	2	2	7.3	5.9	5.9	62.305	0	5.0864	1045200	9	1.64373	0.0613609	2.81371	1.3513	0.101728	2.38015	0.518524	0.681785	1.10074	0.270775	0.993385	0.646473	15.7518	15.6663	15.2543	15.3469	15.5967	15.2169	15.7047	15.4029	15.215	15.1541	15.5192	15.2313	15.3355	15.0457	13.4843	13.211	14.2398	15.4587	15.2464	15.3274	15.2273	13.1666	13.4282	14.743	14.9722
A0A6A5PRQ2	AT5G60550.1	Protein kinase domain-containing protein	nucleus	Signalling	SnRK1 metabolic regulator system	GRIK SnRK1-activating protein kinase	15.12	0.387268	-0.3354	-0.315255	0.568037					2	2	2	7.4	7.4	7.4	45.782	0	5.5303	1293300	22	0.366627	0.589601	0.831319	0.194657	0.75652	-0.487815	0.185833	0.861836	-0.468571	0.578221	1	1.20098	15.3741	15.2322	15.7403	14.9697	15.3956	15.4167	15.5069	13.6643	15.4441	13.0664	13.1996	15.3684	15.3473	13.662	15.622	15.4116	16.0803	15.5349	15.1954	15.3936	14.9179	15.5065	13.229	15.6236	15.4985
A0A6A5M4C6	AT5G63190.1	MA3 domain-containing protein	golgi	Signalling	TOR signalling pathway	MRF TOR-dependent protein translation regulator	15.7	0.0632099	0.0245029	0.0357822	0.0132332					25	25	25	50.6	50.6	50.6	76.835	0	119.33	40019000	438	0.798416	0.277635	1.55282	0.311168	0.633585	0.726118	0.37946	0.75242	0.855061	0.122627	0.997326	0.324333	17.7769	17.6828	17.6792	17.6192	17.6521	17.6151	17.6895	17.6481	17.6202	17.6438	17.6145	17.6155	17.606	17.6864	17.7507	17.7194	17.5881	17.6342	17.6507	17.5681	17.741	17.5931	17.5782	17.5751	17.6068
A0A6A5MK78	AT1G50030.1	Serine/threonine-protein kinase TOR (EC 2.7.11.1)	nucleus	Signalling	TOR signalling pathway	TORC complex	15.7	0.195041	-0.140525	0.197652	-0.240677					8	3	8	4.2	1.9	4.2	279.91	0	15.42	2775900	22	0.228989	0.733823	0.560914	0.0884833	0.88685	-0.240923	0.304187	0.792036	0.712549	0.280465	0.992349	-0.665836	15.7497	15.4357	15.8507	16.4382	16.6647	13.6274	16.2884	16.1579	15.9927	16.3946	16.3097	15.8477	15.8508	16.013	16.1308	15.1254	15.8841	14.8795	16.1449	15.9265	16.1746	16.0773	16.2719	15.8147	14.8253
A0A6A5NQE6	AT3G08850.1	WD_REPEATS_REGION domain-containing protein	nucleus	Signalling	TOR signalling pathway	TORC complex	15.7	0.0974815	-0.0249273	0.103157	0.0616133					5	5	5	6.4	6.4	6.4	147.93	0	10.993	1619300	14	0.611388	0.393824	1.25561	0.0995115	0.871995	-0.268347	0.394754	0.747028	0.883087	0.208117	0.991691	0.516803	14.8229	14.6512	14.7502	14.6535	14.8046	14.7133	14.6138	14.6007	14.3913	14.7513	14.7343	14.7271	14.6598	15.083	14.5065	14.5783	14.5109	14.9078	14.9661	14.5399	14.8481	14.4299	14.6411	14.6956	14.5802
A0A6A5P1P6	AT3G18140.1	WD_REPEATS_REGION domain-containing protein	peroxisome	Signalling	TOR signalling pathway	TORC complex	15.7	0.31005	0.368197	0.281624	0.14088		+			5	5	5	20.3	20.3	20.3	35.314	0	23.486	2397700	83	1.13972	0.148861	2.06768	2.05676	0.0405187	3.44377	1.16377	0.441781	2.10329	0.524085	1	1.11019	15.8732	15.2782	15.2372	15.2858	15.2846	15.2721	15.64	15.4073	15.4564	15.4739	15.3573	15.287	15.1644	15.7439	15.2641	15.4176	14.9511	15.2108	15.4215	15.1121	15.3518	14.9634	15.2149	14.8579	15.0207
A0A6A5LG72	AT5G44120.3	Conglutin alpha 3B subunit]";"Conglutin alpha 3 (allergen Lup an alpha-conglutin) [Cleaved into: Conglutin alpha 3A subunit	endoplasmic reticulum	Storage proteins	conglutin	unknown	4.1	3.80897	0.724527	-0.30185	-0.125413	+				7	7	7	13.7	13.7	13.7	64.804	0	26.422	2558600	25	6.13496	0.0113333	13.8033	0.968276	0.193766	1.8119	0.568207	0.666606	-1.18435	0.202308	0.992053	-0.504345	16.3125	16.7479	16.9396	17.1658	17.6281	13.0957	13.9865	15.205	13.6389	13.4458	12.4476	12.8686	12.6226	12.7413	13.5599	13.4813	13.4308	12.707	12.6039	12.899	12.9383	13.8134	12.9528	13.1033	12.9415
A0A6A5LHE1	AT5G67240.2	Conglutin delta-3 small chain]";"Conglutin delta 3 (allergen Lup an delta-conglutin) [Cleaved into: Conglutin delta-3 large chain	nucleus	Storage proteins	conglutin	conglutin	4.1	3.60553	0.757616	-0.400698	-0.203501	+				7	2	7	60.8	20.9	60.8	17.237	0	43.492	2670900	45	4.9924	0.006	9.75956	0.857271	0.235806	1.64347	0.36293	0.760634	-0.824439	0.396061	1	-0.88547	16.5372	17.0988	17.6569	18.423	17.7792	13.9451	15.8497	14.2547	15.4592	13.7468	13.9976	11.912	13.1438	13.9345	14.4759	14.1282	13.8125	13.3443	13.6814	13.4836	14.33	14.2543	13.7678	13.8077	13.3076
A0A6A5MD66	AT1G03220.1	Gamma conglutin 2 alpha subunit (Gamma conglutin 2 large subunit)]";"Gamma conglutin 2 (allergen Lup an gamma-conglutin) [Cleaved into: Gamma conglutin 2 beta subunit (Gamma conglutin 2 small subunit)	extracellular	Storage proteins	conglutin	conglutin	4.1	1.68493	0	0	0	+				5	4	4	20.1	16.7	16.7	49.509	0	10.61	324550	8	3.54207	0.00714483	6.10769	-4.34294e-08	1	0	-4.34294e-08	1	0	-4.34294e-08	1	0	14.8574	15.2194	14.7634	15.4501	15.7821	13.3974	14.1956	12.8744	13.7543	13.2574	13.0409	12.9033	13.2751	12.8515	13.2834	13.8904	13.5958	13.9588	13.5237	13.0759	13.7216	13.8816	12.775	13.4601	13.8096
A0A6A5MUG2	AT5G44120.3	Conglutin alpha 2B subunit]";"Conglutin alpha 2 (allergen Lup an alpha-conglutin) [Cleaved into: Conglutin alpha 2A subunit	endoplasmic reticulum	Storage proteins	conglutin	unknown	4.1	1.90097	0.338276	-0.476353	-0.270015	+				10	10	10	29.9	29.9	29.9	63.886	0	89.912	7256700	98	2.79604	0.0107921	4.6715	0.477775	0.477837	1.0307	0.607071	0.649351	-1.24854	0.24454	0.991919	-0.593166	17.4375	17.6709	17.6348	18.7743	18.5588	16.525	16.4672	16.8613	16.2932	16.1161	15.0444	15.4375	15.5796	15.6711	16.4572	16.6851	16.3622	15.6939	14.7047	15.7754	15.7759	17.3163	15.9695	15.8025	15.7073
A0A6A5PAY2	AT1G03220.1	Peptidase A1 domain-containing protein	extracellular	Storage proteins	conglutin	conglutin	4.1	3.6916	1.43272	0.692537	0.68511	+	+			15	14	15	54	50.7	54	48.774	0	75.562	11730000	146	9.01083	0	32.062	5.37299	0.028	10.9696	3.02974	0.231077	5.09656	3.26388	0.62	5.54422	18.3109	18.7353	18.3293	18.6135	18.8458	15.8728	16.2978	16.4118	16.6333	16.3247	15.3713	15.5163	15.2716	16.009	15.6713	15.6455	15.9161	15.5214	15.1943	15.5251	14.7115	14.9448	14.9059	14.8973	14.9172
A0A6A4NBS8	AT5G20630.1	Germin-like protein	extracellular	Storage proteins	cupin superfamily	unknown	4.2	0.350142	0.160287	-0.207235	-0.0292755					4	2	4	33.5	15.3	33.5	21.55	0	17.729	7558800	94	1.69713	0.0564382	2.8937	0.554635	0.417035	1.16169	0.344747	0.766412	-0.790339	0.0728022	1	-0.201067	17.366	17.2052	17.17	17.1517	17.5681	17.026	17.0131	16.9791	17.5123	16.981	17.1983	17.2318	16.5852	16.7728	15.886	16.8679	16.8512	17.1387	17.162	16.544	17.1696	16.8069	16.7488	16.8243	17.1606
A0A6A4NDK5	AT1G72610.1	Germin-like protein	extracellular	Storage proteins	cupin superfamily	unknown	4.2	0.646486	0.599688	0.629259	0.235755					3	3	3	36.5	36.5	36.5	21.681	0	57.983	107490000	136	0.960157	0.205145	1.79967	0.936383	0.204582	1.7638	0.542735	0.676899	1.14171	0.168548	0.990711	0.430282	21.405	22.1656	21.674	21.3792	21.9818	21.8043	21.3683	21.8683	21.4818	21.8488	22.2209	21.7321	21.4198	22.9142	20.2323	19.9373	21.9934	20.7407	22.4082	21.4723	20.4579	22.0848	21.2106	20.2918	21.3281
A0A6A4NGL5	AT3G22640.1	cupin family protein	extracellular	Storage proteins	cupin superfamily	Cupin superfamily	4.2	4.1338	0.786116	0.00985832	0.149424	+				10	5	5	19.3	11.8	11.8	61.226	0	16.043	2233700	19	5.37406	0.0113333	10.9732	0.746991	0.29068	1.47265	0.00728397	0.993428	0.0215071	0.15822	0.992448	0.40701	16.9622	17.292	17.5635	17.5623	18.798	13.926	16.1026	13.1404	14.1923	14.0783	13.1853	14.5702	13.2654	12.2963	14.2412	13.7758	13.7782	13.4223	14.5636	12.7163	13.2056	12.9566	13.8665	14.1099	13.3706
A0A6A4PGM8	AT2G28680.1	RmlC-like cupins superfamily protein	vacuole	Storage proteins	cupin superfamily	unknown	4.2	-0.0716782	-0.165717	0.0313061	0.058952					9	5	9	42.9	28	42.9	38.305	0	50.598	22189000	112	0.378664	0.581193	-0.853595	1.30502	0.109928	-2.31189	0.132546	0.905175	0.347781	0.379912	1	0.855893	18.4912	18.3544	18.2736	18.1924	18.4625	18.3629	18.2812	18.2223	18.2859	18.1515	18.2685	18.3651	18.4948	18.5156	18.6451	18.5817	18.4813	18.4677	18.4	18.4965	18.2341	18.5603	18.3673	18.5644	18.4064
A0A6A4PI61	AT2G28680.1	Glutelin type-B-like protein (Putative 11-S seed storage protein, plant)	vacuole	Storage proteins	cupin superfamily	glutelin	4.2	0.460519	0.407296	0.0642681	0.0427029	+	+			12	12	12	46.9	46.9	46.9	37.582	0	118.88	61327000	303	3.01909	0.00943046	5.07674	2.66561	0.0223366	4.44287	0.185689	0.861776	0.468255	0.119214	0.996948	0.316188	19.1143	19.1725	19.1639	19.1025	19.1914	19.1179	19.0764	19.1014	19.0262	19.1567	18.9049	18.9464	18.5892	18.9003	18.4227	18.6898	18.3536	18.8229	18.8902	18.899	18.9826	18.4946	18.5315	18.6521	18.7812
A0A6A4PY17	AT2G32650.1	Cupin_3 domain-containing protein	plastid	Storage proteins	cupin superfamily	unknown	4.2	1.44604	1.57792	1.87961	1.4187					2	2	2	13.9	13.9	13.9	16.947	0	4.8198	1405100	20	1.15787	0.143956	2.09456	1.3915	0.0963907	2.43948	2.17708	0.33441	3.63348	1.13537	0.984671	2.06122	16.0035	15.8327	15.9023	15.9458	13.5166	16.0041	16.1302	13.9127	15.9201	15.8932	15.977	16.0055	15.2864	15.9375	16.1624	16.1904	15.2083	16.1194	13.6288	15.9173	15.899	13.9382	13.2021	13.2729	13.6586
A0A6A4QJP8	AT1G10460.1	Germin-like protein	extracellular	Storage proteins	cupin superfamily	unknown	4.2	0.044792	0.0803482	0.0526043	0.124492					3	3	3	16.1	16.1	16.1	24.276	0	10.549	1979800	24	0.120879	0.854762	0.320166	0.192426	0.759114	0.482968	0.125042	0.907826	0.330074	0.276503	0.993166	0.657941	15.4528	15.0025	15.5264	15.2958	15.3316	15.372	14.8909	15.6455	15.3701	15.5084	15.475	15.2716	14.9025	15.5819	15.4172	15.4162	15.1684	15.1664	15.2584	15.9982	15.327	15.0435	15.657	15.1116	15.246
A0A6A4QQU5	AT1G72610.1	Germin-like protein	extracellular	Storage proteins	cupin superfamily	unknown	4.2	-0.823259	0.769952	0.864338	0.521165					3	3	3	29.7	29.7	29.7	21.799	0	42.495	48600000	67	0.36999	0.586882	-0.83756	0.937488	0.204365	1.76546	0.529053	0.681304	1.11862	0.377428	1	0.851316	20.0678	21.0101	16.345	20.0971	17.2902	20.5675	19.9952	20.8192	20.2462	21.1482	21.5522	20.5922	20.4962	22.2896	18.318	19.3009	21.0273	18.9965	21.1461	21.0616	18.889	21.0568	19.6189	19.179	20.1828
A0A6A5MZT3	AT3G10080.1	Germin-like protein	extracellular	Storage proteins	cupin superfamily	Cupin superfamily	4.2	0.417187	0.163956	-0.0547768	-0.0591362	+				3	3	3	17.3	17.3	17.3	20.728	0	12.061	2881700	32	1.97069	0.034806	3.31	0.798034	0.26434	1.55223	0.20443	0.849364	-0.508905	0.250413	0.993873	-0.605215	16.5506	16.8307	16.9231	16.8028	17.1351	16.7348	16.6959	16.6004	16.3618	16.5835	16.5524	16.4733	16.1684	16.4041	16.2844	16.457	16.3057	16.5138	16.2306	16.3537	16.3126	16.4911	16.1864	16.4965	16.67
A0A6A5M5I2	AT5G20630.1	Germin-like protein	extracellular	Storage proteins	cupin superfamily	unknown	4.2	0.467317	0.64307	0.819075	1.06127					4	2	2	33	14.8	14.8	21.555	0	7.7649	1287800	28	0.261864	0.69735	0.628516	0.325718	0.621758	0.754153	0.440009	0.722834	0.964437	0.897902	1	1.70546	15.6362	15.8871	14.1625	15.4497	13.5574	13.8922	13.3531	15.9729	16.3401	16.0133	16.3106	16.0501	15.3107	15.8543	12.926	15.0186	15.5588	15.4066	16.2734	15.4053	15.6353	12.9617	15.2285	13.1237	15.407
A0A6A5M5X0	AT3G05950.1	Germin-like protein	extracellular	Storage proteins	cupin superfamily	unknown	4.2	0.749447	0.642427	-0.0952927	-0.288279					5	2	5	25.8	7.3	25.8	42.607	0	199.4	50741000	171	1.28596	0.116573	2.28378	1.0152	0.177828	1.88232	0.0510613	0.957142	-0.143982	0.337223	0.998864	-0.776094	19.9587	19.8487	20.1395	20.2168	20.1207	19.9696	20.3495	19.9715	19.6682	19.7905	20.6074	19.3798	18.9465	19.9436	17.1834	19.1267	18.3538	19.5047	19.0911	19.0194	20.0342	18.8609	20.0215	18.4025	19.2182
A0A6A5MEQ7	AT5G20630.1	Germin-like protein	extracellular	Storage proteins	cupin superfamily	unknown	4.2	-0.732547	0.0403004	-0.105307	-0.101847					2	2	2	10	10	10	22.013	0	62.848	84219000	75	1.09745	0.158527	-2.00496	0.108163	0.862182	0.289531	0.230702	0.833118	-0.564492	0.289476	0.995309	-0.683693	21.6825	21.492	21.2846	21.6368	19.8337	21.9028	22.1581	21.8461	21.7958	22.0909	21.9403	21.763	21.8969	22.1626	21.303	21.8084	21.7561	21.5296	22.0513	21.9378	22.265	21.7769	21.8289	22.1188	21.6028
A0A6A5MT44	AT1G19130.1	Cupin_5 domain-containing protein	cytosol	Storage proteins	cupin superfamily	unknown	4.2	0.333868	1.7665	-0.0145496	-0.358492					2	2	2	20.7	20.7	20.7	21.594	0	11.138	1429000	27	0.142908	0.827683	0.371932	1.7141	0.061028	2.91919	0.00725084	0.993173	-0.0214101	0.18635	0.993483	-0.469705	15.7298	15.599	12.4487	15.851	13.6001	15.895	16.5665	15.5943	16.4349	15.901	15.6231	14.0377	14.3617	13.4985	13.9654	14.0024	13.3171	13.5897	15.843	13.0145	16.5492	13.6527	14.2553	13.7207	13.3813
A0A6A5MZ53	AT3G22640.1	Cupin, RmlC-type (Putative rmlC-like jelly roll protein) (Vicilin 47 kDa protein)	extracellular	Storage proteins	cupin superfamily	unknown	4.2	3.50322	0.913921	-0.419578	-0.131495	+				36	2	36	63.3	2.6	63.3	63.365	0	323.31	216900000	533	5.2645	0.00755556	10.6119	1.55623	0.0749985	2.68332	0.640702	0.637003	-1.30334	0.13184	0.997744	-0.346124	21.663	22.1969	22.1924	22.4709	22.9957	19.3548	20.4346	19.7533	19.9346	19.095	17.8449	18.1381	18.2122	18.7828	18.9269	19.4797	19.0414	18.3551	17.8009	18.6682	18.7225	19.7437	18.7589	18.4221	18.3556
A0A6A5MZB7	AT4G10300.1	Cupin_3 domain-containing protein	plastid	Storage proteins	cupin superfamily	unknown	4.2	-0.575203	-0.623565	-0.294817	-0.0741203					3	3	3	22.8	22.8	22.8	18.033	0	7.3795	5107400	48	1.12318	0.152145	-2.04315	1.85979	0.0510711	-3.13974	0.657416	0.631067	-1.33033	0.144144	0.993811	-0.37479	15.6541	16.6639	16.8644	16.5443	16.9065	16.8272	16.1945	16.6005	16.4469	16.3222	16.8353	17.0279	16.973	16.2303	16.9687	17.0154	17.1477	16.904	16.7149	17.3566	16.448	17.2719	17.2358	17.3501	17.2033
A0A6A5N4Q3	AT3G22640.1	Cupin, RmlC-type (Putative rmlC-like jelly roll protein) (Vicilin 47 kDa protein)	extracellular	Storage proteins	cupin superfamily	unknown	4.2	5.27948	1.99123	-0.558506	-0.0883123	+				29	6	6	52.3	13.9	13.9	62.131	0	118.36	14626000	57	3.39772	0.00724571	5.8108	1.08233	0.157685	1.98247	0.209805	0.845529	-0.520407	0.0285929	1	-0.082491	19.9466	20.0906	20.3581	20.538	20.9902	17.0521	17.6183	17.9431	17.5455	15.3233	13.7464	14.0854	13.0322	15.6227	16.2468	16.0428	16.5449	14.7541	13.1639	14.5788	16.5698	17.857	13.7713	13.3561	13.9719
A0A6A5N6T6	AT2G28680.1	RmlC-like cupins superfamily protein	vacuole	Storage proteins	cupin superfamily	unknown	4.2	-0.0646946	0.0236317	-0.0460938	0.0725368					8	4	4	34.2	19.3	19.3	38.498	0	13.567	6109100	72	0.190643	0.77262	-0.479087	0.0872439	0.888605	0.237811	0.303991	0.791969	-0.712167	0.609576	1	1.25264	16.982	16.642	16.7954	16.6629	16.2152	16.6959	17.0664	16.5743	16.786	16.6165	16.6956	16.6111	16.8391	16.6568	16.588	16.8572	16.7342	16.7039	16.875	16.8134	16.8478	16.7374	16.7634	16.5588	16.7136
A0A6A5NA44	AT3G22640.1	Cupin, RmlC-type (Putative rmlC-like jelly roll protein) (Vicilin 47 kDa protein)	extracellular	Storage proteins	cupin superfamily	unknown	4.2	4.36536	0.875289	0.030921	0.285579	+				34	1	2	62	2.4	4.9	62.063	0	8.7831	2220900	17	3.99222	0.00717949	7.10183	1.60994	0.0694846	2.76326	0.0456539	0.960414	0.129427	0.342207	0.99728	0.78554	15.5927	17.6513	17.8197	18.3756	18.9921	14.7507	14.4286	14.1184	14.2963	13.387	13.5142	13.5733	13.0704	13.3606	13.2406	13.7608	14.265	13.0124	12.8512	14.1431	13.3806	13.7896	13.3831	13.5609	12.4904
A0A6A5NQR2	AT5G61750.1	Germin-like protein	extracellular	Storage proteins	cupin superfamily	unknown	4.2	0.0662094	0.159621	0.304265	0.169795					5	5	5	31.5	31.5	31.5	25.734	0	23.865	3848700	46	0.368091	0.588474	0.834039	1.71559	0.0609956	2.92142	1.19857	0.426199	2.15476	1.06496	0.98141	1.95661	15.8476	15.9324	16.1547	16.0989	16.2792	16.3182	16.2399	16.0714	16.0731	16.0772	16.0689	16.0424	16.1448	16.764	16.483	16.3615	15.9027	16.0367	16.2477	16.2822	16.0143	16.0006	16.0496	15.9507	15.9665
A0A6A5PA42	AT3G04880.1	Cupin_2 domain-containing protein	cytosol	Storage proteins	cupin superfamily	unknown	4.2	0.0451519	0.0381325	0.00692291	0.03657					11	11	11	53.7	53.7	53.7	33.795	0	68.892	20919000	169	0.402398	0.557434	0.89699	0.471181	0.483754	1.01923	0.0413373	0.964311	0.1177	0.318257	0.998286	0.739817	17.7204	17.5166	17.7404	17.7469	17.5962	17.6379	17.7561	17.6698	17.5612	17.6606	17.4786	17.6644	17.6505	17.5386	17.7972	17.7448	17.6686	17.5392	17.5659	17.759	17.6047	17.5735	17.6587	17.6758	17.5821
Q53I54	AT5G44120.3	Conglutin alpha 1B subunit]";"Conglutin alpha 1 (allergen Lup an alpha-conglutin) [Cleaved into: Conglutin alpha 1A subunit	endoplasmic reticulum	Storage proteins	cupin superfamily	unknown	4.2	1.96891	-0.0703749	-0.429896	-0.408855	+				4	4	4	14.3	14.3	14.3	58.409	0	16.17	956760	16	1.99109	0.0336786	3.34157	0.103712	0.866997	-0.278668	0.614257	0.648342	-1.26031	0.393588	1	-0.880961	15.6685	14.6916	15.0849	17.6183	16.7189	13.7067	13.8193	13.9176	14.1611	13.9812	14.2891	12.9734	13.2306	13.3566	13.9387	14.4995	14.2365	12.354	13.0102	13.7934	13.6921	14.5793	14.5642	13.492	13.6101
A0A6A4NA74	AT1G70840.1	Bet_v_1 domain-containing protein	cytosol	Stress	abiotic stress	unknown	20.1	-1.50968	-1.35509	-0.613058	-0.22009	+	+			9	2	9	60.7	18	60.7	17.435	0	45.644	10668000	152	2.36751	0.0196259	-3.94093	2.06273	0.0401779	-3.45312	0.779149	0.577475	-1.5229	0.248819	0.993275	-0.601951	15.5337	15.6151	15.7814	15.0545	15.9435	16.0731	15.6006	15.2728	16.2018	15.5527	15.7827	16.5175	16.9542	16.4637	16.6932	17.1489	16.9478	16.651	16.6516	16.9769	16.4214	17.2795	16.619	18.385	16.7717
A0A6A4NEV8	AT1G80030.2	Molecular chaperone Hsp40/DnaJ family protein (Putative chaperone DnaJ)	plastid	Stress	abiotic stress	heat	20.1	0.349506	0.127423	0.0359024	-0.0346554	+				9	9	9	17.8	17.8	17.8	53.941	0	38.925	4758100	83	2.28996	0.0219029	3.81458	0.568268	0.405913	1.18445	0.13796	0.900436	0.360444	0.111093	0.996807	-0.296641	16.2402	16.1522	16.0634	16.0987	16.2136	15.6815	16.0207	15.9917	15.9243	16.0395	15.7824	15.8769	15.8096	16.017	15.7142	15.6526	15.5191	15.9322	15.8292	15.9142	15.7525	15.5448	16.0638	15.8888	15.7706
A0A6A4NGS5	AT4G16660.1	Heat shock 70 kDa protein (Putative Heat shock protein 70 family)	endoplasmic reticulum	Stress	abiotic stress	heat	20.1	-0.0305006	0.108797	0.052014	0.0597778					16	10	10	21.1	15.1	15.1	99.904	0	31.792	5569300	119	0.0861866	0.896808	-0.235151	0.390781	0.559239	0.875833	0.139617	0.898763	0.3643	0.199987	0.990438	0.499345	16.1986	15.8843	16.1076	15.9931	15.817	15.9096	16.1467	16.2338	16.1951	16.2118	16.1218	15.8409	16.0835	16.3943	15.9727	16.2676	15.9864	16.0937	16.0906	16.0136	16.4217	15.8923	16.0942	15.951	15.7938
A0A6A4NPS2	AT5G54660.1	SHSP domain-containing protein	nucleus	Stress	abiotic stress	Hsp (heat-shock-responsive protein) families	20.1	-0.130777	0.0628778	-0.348482	0.0413662					3	3	3	26.2	26.2	26.2	21.156	0	8.3501	993060	14	0.127338	0.847076	-0.335512	0.0729225	0.905602	0.201377	0.293715	0.80052	-0.692046	0.050472	1	0.142403	13.8817	15.1446	14.0924	15.5836	14.773	15.187	15.1288	14.9458	14.0403	15.1417	15.0778	13.0786	14.2306	15.7519	14.248	15.0979	14.5537	15.0107	14.3382	15.3356	15.102	14.3056	15.5633	14.5356	14.6229
A0A6A4NQ31	AT1G11660.1	Heat shock 70 kDa protein	cytosol	Stress	abiotic stress	Hsp (heat-shock-responsive protein) families	20.1	-0.0453674	0.012417	-0.0299719	-0.101367					8	7	8	13	12.1	13	86.45	0	20.905	2787800	77	0.203518	0.759555	-0.506947	0.0730945	0.905404	0.20182	0.197109	0.855216	-0.49313	0.780345	1	-1.52476	15.1647	14.7119	14.9117	14.7465	14.875	14.8049	14.9503	14.8678	15.0158	15.0599	14.8485	14.7835	14.8451	15.0232	14.9864	14.8877	14.7918	14.6723	14.9886	14.7894	15.0461	14.87	14.82	14.9182	14.9823
A0A6A4NRC2	AT2G34700.1	Pollen Ole e I family allergen (Putative pistil-specific extensin-like protein)	extracellular	Stress	abiotic stress	unknown	20.1	-0.124312	-0.0819977	0.111542	-0.0539509					10	10	10	45	45	45	28.776	0	135.34	79119000	186	0.517514	0.46089	-1.09902	0.27529	0.669891	-0.655518	0.340066	0.769289	0.781486	0.167759	0.991852	-0.428515	20.1162	20.2896	20.2402	20.2216	20.4703	20.3174	20.3813	20.3496	20.0154	20.4858	20.456	20.1312	20.7099	20.5301	20.6899	20.4098	20.1746	20.1183	20.4989	20.4881	20.4091	20.4237	20.7235	20.1526	20.2505
A0A6A4NTS4	AT5G56000.1	HATPase_c domain-containing protein	cytosol	Stress	abiotic stress	Hsp (heat-shock-responsive protein) families	20.1	-0.122313	-0.13637	-0.0840763	-0.0527557		+			50	3	48	57.7	4.7	55.7	79.726	0	323.31	639730000	1318	1.67797	0.0581946	-2.86496	2.34414	0.0304531	-3.90269	0.901076	0.531839	-1.71029	0.750732	1	-1.47851	21.2564	21.2216	21.3696	21.2697	21.3444	21.2806	21.2893	21.2273	21.2941	21.3002	21.214	21.3258	21.3051	21.3699	21.4381	21.3941	21.3722	21.3905	21.3289	21.3238	21.4027	21.3734	21.3519	21.5377	21.4075
A0A6A4NTW0	AT2G04030.1	HATPase_c domain-containing protein	plastid	Stress	abiotic stress	Hsp (heat-shock-responsive protein) families	20.1	-0.352149	-0.29325	-0.211871	-0.0862118	+				42	18	18	61.1	33.6	33.6	90.371	0	96.344	29252000	304	1.84732	0.0426632	-3.12074	1.54467	0.0769646	-2.66616	0.92346	0.526078	-1.74424	0.282053	0.993367	-0.668994	18.4528	18.3265	18.2845	18.1732	18.1738	18.1831	18.3403	18.3229	18.4066	18.4525	18.2917	18.3034	18.5302	18.6387	18.3482	18.5365	18.8339	18.3322	18.5513	18.4866	18.3114	18.8285	18.6334	18.8566	18.5418
A0A6A4NX95	AT1G24020.1	Bet_v_1 domain-containing protein	cytosol	Stress	abiotic stress	unknown	20.1	-0.254787	-0.302758	-0.220719	-0.156748		+			14	14	14	84.9	84.9	84.9	17.173	0	173.57	107430000	349	1.47134	0.0832905	-2.55746	2.29873	0.0309496	-3.82878	1.07908	0.468213	-1.97763	0.777911	1	-1.52097	20.4455	20.44	20.7896	20.6088	20.441	20.4705	20.3928	20.5836	20.4861	20.5521	20.393	20.487	20.7225	20.4546	20.8382	20.6535	20.8075	20.6753	20.3663	20.7125	20.5925	20.8436	20.7901	21.0327	20.7399
A0A6A4NXZ7	AT5G04890.1	SHSP domain-containing protein	extracellular	Stress	abiotic stress	heat	20.1	-0.301128	0.541372	-0.0414385	-0.396155					2	2	2	4.7	4.7	4.7	52.769	0.0012911	3.7113	546900	7	0.232352	0.729539	-0.567933	0.407572	0.543309	0.90636	0.0176515	0.983081	-0.0515245	0.327979	1	-0.75848	14.437	13.7387	12.6572	14.2066	13.6563	14.0307	14.9637	15.8036	14.7256	13.3848	12.3302	14.1931	13.8601	16.3951	13.2157	14.4477	13.8675	13.7784	13.4688	12.6582	15.655	13.8165	13.4654	14.0897	13.1747
A0A6A4P0V8	AT2G28790.1	Pathogenesis-related thaumatin family protein (Putative thaumatin)	extracellular	Stress	abiotic stress	unknown	20.1	0.336716	0.0571602	0.219611	-0.0018528					9	9	9	60	60	60	27.095	0	38.669	15024000	156	1.27273	0.119204	2.26425	0.126662	0.839259	0.333912	0.640963	0.637247	1.30376	0.00259883	0.999644	-0.00771431	17.8454	17.6455	17.7922	18.0113	18.1411	17.9589	17.3247	17.6426	17.7593	17.3523	17.506	17.6659	17.8284	17.6581	18.1917	16.9174	17.3719	18.1937	17.6573	17.6024	17.7694	17.3629	17.74	17.1662	17.7134
A0A6A4P3W5	AT1G70890.1	Bet_v_1 domain-containing protein	cytosol	Stress	abiotic stress	unknown	20.1	-2.54181	-2.04721	-1.37999	-0.958539	+				7	6	6	51.7	47	47	17.454	0	15.785	1745900	17	2.20497	0.02377	-3.67793	1.75243	0.0577459	-2.97691	1.12691	0.450481	-2.04868	0.696733	1	-1.39326	12.8172	13.0311	13.7798	13.6053	12.8633	13.8804	13.0471	13.5958	14.1117	13.9346	14.2738	14.2985	14.8748	14.2544	14.2043	14.8768	14.6247	14.1774	15.1063	15.228	14.2345	16.601	14.4861	17.7859	15.6983
A0A6A4P474	AT5G64360.4	J domain-containing protein	cytosol	Stress	abiotic stress	heat	20.1	0.0231689	0.224702	0.118232	0.101414					2	2	2	7	7	7	59.343	0	7.9395	621210	21	0.0271785	0.965964	0.0785276	0.649388	0.349038	1.31738	0.264484	0.816118	0.633811	0.13558	0.997366	0.354889	14.7394	13.5475	14.321	14.18	13.4419	14.1521	14.3305	14.1748	14.3337	14.2464	13.9624	14.3547	13.9414	14.1463	14.3003	13.9533	15.0281	14.0656	13.8257	13.7484	14.3546	13.6812	13.8206	14.4914	13.7661
A0A6A4PAT8	AT5G28010.1	Bet_v_1 domain-containing protein	cytosol	Stress	abiotic stress	unknown	20.1	-1.2344	-1.36636	-0.315338	0.149981					9	4	4	61.6	31.1	31.1	17.506	0	13.788	1486200	24	1.13401	0.15028	-2.05921	1.2496	0.12079	-2.23012	0.179669	0.86729	-0.455008	0.090005	0.995544	0.244736	13.883	14.2712	13.9644	13.7742	13.7621	14.3113	13.7588	13.8098	13.3205	13.7948	13.8197	14.8544	16.0479	14.9644	14.5639	15.7849	15.103	15.3844	15.4465	14.8581	13.6549	15.1779	14.467	17.2209	15.3063
A0A6A4PD26	AT1G70840.1	Bet_v_1 domain-containing protein	cytosol	Stress	abiotic stress	unknown	20.1	-0.156598	-0.125632	-0.177631	-0.00847473					10	10	10	61.2	61.2	61.2	17.747	0	242.57	422270000	412	1.14042	0.148642	-2.06872	0.970443	0.193091	-1.81516	1.39002	0.410313	-2.43729	0.0408549	1	-0.116383	21.5681	21.5855	21.7469	21.6066	21.7508	21.5974	21.6509	21.7062	21.716	21.7423	21.6074	21.6008	21.7634	21.5617	21.6195	21.9095	21.7147	21.7895	21.7463	21.8386	21.7825	21.8452	21.6843	22.0356	21.6934
A0A6A4PG93	AT1G79930.1	Heat shock 70 kDa protein (Putative Heat shock protein 70 family)	cytosol	Stress	abiotic stress	Hsp (heat-shock-responsive protein) families	20.1	0.038673	0.0942062	0.072147	0.12537					33	12	21	44.9	23.5	32	94.666	0	93.527	29564000	342	0.206203	0.756675	0.512706	1.07821	0.159098	1.97635	0.703864	0.612497	1.40459	1.4091	0.905227	2.46547	18.1799	17.8396	17.9168	17.8238	17.857	17.9038	18.0813	17.9382	17.9636	18.0078	17.9744	17.8666	18.0553	18.0061	17.882	18.0431	18.0349	17.9777	18.1024	17.8924	17.9923	17.866	17.8966	17.9032	17.7656
A0A6A4PK11	AT2G26890.1	J domain-containing protein	golgi	Stress	abiotic stress	heat	20.1	0.399976	0.447418	0.263631	0.0949432					23	14	23	12.6	7.2	12.6	282.74	0	59.193	7529100	153	1.14945	0.146344	2.08209	1.41747	0.0924833	2.47783	0.628417	0.639896	1.2834	0.194787	0.992031	0.488098	16.1774	15.838	15.6492	15.8866	15.7563	15.721	16.0738	15.9538	15.8417	15.9544	15.8371	15.6885	15.7003	16.0515	15.3484	15.7934	15.2764	15.5416	15.7256	15.4453	16.0235	15.1315	15.6848	15.1967	15.2712
A0A6A4PMB9	AT1G24020.2	Bet_v_1 domain-containing protein	cytosol	Stress	abiotic stress	unknown	20.1	-0.669283	-0.40526	-0.722095	-0.427702					10	2	2	79.7	13.9	13.9	16.865	0	31.249	67144000	101	0.854705	0.250415	-1.63954	0.481871	0.473679	-1.03781	1.15472	0.44325	-2.0899	0.539524	1	-1.13631	20.9298	20.674	22.1143	21.0723	21.142	21.8665	20.9871	21.1637	22.0622	21.1729	21.0794	21.3178	20.7208	21.1983	21.352	21.1784	21.711	21.9907	20.945	21.3151	22.4935	21.9518	20.6957	22.4403	21.6975
A0A6A4PMQ0	AT1G24020.2	Bet_v_1 domain-containing protein	cytosol	Stress	abiotic stress	unknown	20.1	-0.108732	-0.201308	-0.40577	-0.0589512					11	4	7	86.1	37.3	61.4	16.905	0	166.43	254470000	250	0.275986	0.683091	-0.656907	0.604867	0.380545	-1.24493	1.39999	0.406891	-2.45201	0.117082	0.995579	-0.311081	22.349	22.3183	22.3395	22.2582	22.6751	22.3413	22.1037	22.2621	22.5012	22.269	22.355	21.9861	21.9752	22.1492	21.9896	22.3771	22.8712	22.4593	22.1749	22.3066	22.5329	22.9214	22.0354	22.6479	22.3463
A0A6A4PRG7	AT5G50920.1	ATP-dependent Clp protease ATP-binding subunit (Chaperone protein ClpC)	plastid	Stress	abiotic stress	Hsp (heat-shock-responsive protein) families	20.1	-0.224244	-0.249504	-0.141754	-0.0440838	+	+			54	9	54	60.5	14.9	60.5	102.5	0	323.31	446350000	1407	2.44201	0.0175188	-4.06386	2.76305	0.020916	-4.61311	1.14629	0.445518	-2.0774	0.315968	0.99791	-0.735403	20.8867	20.9329	20.9467	20.9648	21.0098	20.9552	20.8935	20.8718	20.9499	20.9441	20.9084	21.001	21.0506	21.0091	21.1843	21.0994	21.2368	21.0707	21.0793	21.1555	20.9854	21.2182	21.2077	21.2921	21.1588
A0A6A4PVZ0	AT2G04030.1	HATPase_c domain-containing protein	plastid	Stress	abiotic stress	Hsp (heat-shock-responsive protein) families	20.1	-0.0659382	-0.082	-0.0378582	0.0120369					44	20	43	57.6	31.1	56.4	90.494	0	323.31	164490000	934	0.621773	0.386459	-1.27258	0.925238	0.208059	-1.74694	0.281526	0.806813	-0.667947	0.0861017	0.997527	0.234937	19.9153	19.7432	19.8058	19.7054	19.8464	19.7152	19.8511	19.7149	19.8156	19.839	19.6752	19.8263	19.9065	19.9214	19.8272	19.9064	20.0118	19.8093	19.8433	19.8352	19.7819	19.8454	19.8622	20.002	19.8545
A0A6A4PZM2	AT5G64360.2	J domain-containing protein	cytosol	Stress	abiotic stress	heat	20.1	0.484283	0.384336	0.111648	-0.340662	+				3	3	3	6.5	6.5	6.5	51.512	0	8.8967	1377100	24	1.95032	0.0358745	3.27856	1.4556	0.0874737	2.53418	0.419898	0.732852	0.928565	0.557851	1	-1.16707	15.1505	14.7254	14.4962	14.5784	14.9044	14.6482	15.089	14.7577	14.4037	14.4567	14.4085	14.1992	14.3129	14.6847	14.3864	14.3573	13.0232	13.5958	14.4983	14.2555	14.5272	14.3315	14.3694	13.9897	14.2156
A0A6A4Q0Z0	AT1G26850.2	Methyltransferase (EC 2.1.1.-)	endoplasmic reticulum	Stress	abiotic stress	drought/salt	20.1	-0.123106	-0.134414	-0.0120041	-0.0904499		+			19	8	19	39	19.2	39	68.958	0	60.704	18581000	286	0.936995	0.214122	-1.76472	2.10726	0.0385866	-3.52299	0.0669958	0.946775	-0.186037	0.621791	1	-1.27261	16.6609	16.5688	16.6792	16.5927	16.8999	16.6636	16.6846	16.6636	16.6568	16.6766	16.7337	16.7391	16.7031	16.7879	16.9934	16.8129	16.4814	16.7681	16.7134	16.789	16.8995	16.673	16.8478	16.7852	16.8117
A0A6A4Q107	AT1G23100.1	Putative groES chaperonin family	mitochondrion	Stress	abiotic stress	Hsp (heat-shock-responsive protein) families	20.1	-0.453116	-0.0597713	-0.10145	-0.0437027					5	3	3	56.7	48.5	48.5	10.444	0	7.7749	3594900	30	0.405716	0.554645	-0.903003	0.150662	0.810007	-0.389786	0.242999	0.826876	-0.589992	0.112808	0.99707	-0.300789	16.7039	16.4135	16.7888	14.3631	17.0382	16.6229	16.587	16.4075	16.9041	16.7528	16.7762	16.653	16.6986	16.1669	16.7711	16.7969	16.7377	16.8017	16.527	16.4912	17.02	16.8921	16.2977	16.8061	16.5571
A0A6A4Q207	AT3G51070.1	S-adenosyl-L-methionine-dependent methyltransferases superfamily protein	plasma membrane,mitochondrion	Stress	abiotic stress	drought/salt	20.1	-0.220767	0.185906	0.470475	0.139009					7	6	6	10.9	9.3	9.3	97.031	0	13.46	1500700	34	0.1667	0.799099	-0.426139	0.156675	0.801451	0.403502	0.467061	0.709481	1.01204	0.112371	0.996087	0.299732	14.9629	14.4518	14.8347	14.6204	13.5115	15.0594	14.5188	15.0371	14.8406	14.9586	14.9212	15.2866	15.1074	15.5576	14.9647	15.1461	14.6487	14.9455	14.9213	14.5185	15.2453	14.8544	14.8696	15.5442	12.9715
A0A6A4Q3U3	AT1G18700.1	J domain-containing protein	endoplasmic reticulum	Stress	abiotic stress	heat	20.1	0.0632496	0.150638	0.174268	0.0621431					10	10	10	19.9	19.9	19.9	83.357	0	30.239	4429300	70	0.137046	0.836171	0.358313	0.705698	0.314788	1.4075	0.63926	0.635371	1.301	0.265714	0.994416	0.636292	16.2125	15.7792	15.7829	15.7771	15.2316	15.7569	15.9313	15.6294	15.8932	16.0094	15.8441	15.7952	15.7623	16.2713	15.6654	15.8412	15.5995	15.6827	15.8795	15.7747	15.9688	15.6836	15.7485	15.595	15.4711
A0A6A4Q7N5	AT4G22120.6	ERD (Early-responsive to dehydration stress) family protein	plasma membrane	Stress	abiotic stress	drought/salt	20.1	0.0706848	0.0449097	0.188237	0.0192894					6	6	6	9	9	9	87.446	0	30.882	2712100	62	0.222343	0.739086	0.546974	0.113302	0.856087	0.301982	0.62801	0.640355	1.28273	0.0535978	1	0.150759	15.3609	15.3453	15.3072	15.0494	15.3353	15.0186	15.4576	15.3402	15.0389	15.4139	15.2114	15.1954	15.3834	15.6631	15.5327	15.2714	15.0153	15.2365	15.3298	15.2881	15.4801	15.0697	15.4348	14.8593	15.2007
A0A6A4QEA2	AT3G23990.1	GroEL-like chaperone, ATPase (Putative chaperonin Cpn60/TCP-1 family, groEL-like apical domain, groEL-like equatorial) (TCP-1/cpn60 chaperonin family protein)	mitochondrion	Stress	abiotic stress	Hsp (heat-shock-responsive protein) families	20.1	-0.0335297	-0.0101315	-0.0697842	-0.0422836					31	7	12	63.6	18.9	27.3	60.953	0	51.11	36935000	234	0.156394	0.81191	-0.402866	0.0470248	0.937905	-0.133131	0.418757	0.733323	-0.926516	0.224283	0.99446	-0.551054	19.2479	19.097	19.2392	19.0685	19.2471	19.1257	19.2378	19.2366	19.2292	19.1875	19.1363	19.1588	19.0772	19.1879	19.1583	19.2237	19.189	19.1722	19.0829	19.1882	19.371	19.1299	18.9942	19.376	19.1962
A0A6A4QI47	AT1G24020.2	Bet_v_1 domain-containing protein	cytosol	Stress	abiotic stress	unknown	20.1	-1.15974	-0.989805	-0.288487	-0.0123264	+				13	13	13	84.4	84.4	84.4	17.128	0	85.801	21536000	213	2.24497	0.0226597	-3.74202	1.72109	0.0606878	-2.92969	0.41382	0.736725	-0.917637	0.0144363	1	-0.0422879	16.7167	16.96	16.9341	16.4629	17.2186	17.4655	16.9987	16.3858	17.3068	16.9853	17.2659	17.6561	18.1048	17.853	17.7688	18.2097	18.0578	17.769	18.0009	17.992	17.3833	18.1677	17.6991	19.032	17.809
A0A6A4QI83	AT1G23100.1	Putative groES chaperonin family	mitochondrion	Stress	abiotic stress	Hsp (heat-shock-responsive protein) families	20.1	-0.0400318	-0.376902	-0.387494	-0.190607					8	6	8	77.3	69.1	77.3	10.448	0	14.431	4971400	47	0.0720366	0.911336	-0.199094	1.07502	0.159786	-1.97159	1.20563	0.428331	-2.1652	0.401731	1	-0.895779	16.6708	16.2564	16.6932	16.5501	17.0909	16.4976	16.2309	15.9594	16.6488	16.2404	15.9391	16.415	16.3598	16.2942	16.5159	16.623	16.6712	16.6579	15.8969	16.6595	17.0471	16.8715	16.1596	16.7431	16.6403
A0A6A4QJT1	AT1G26850.2	Methyltransferase (EC 2.1.1.-)	endoplasmic reticulum	Stress	abiotic stress	drought/salt	20.1	-0.0706181	-0.0898186	0.0138042	-0.0623962					19	6	9	37.4	14.6	20.8	68.943	0	29.225	6814000	105	0.248085	0.712994	-0.600448	0.395038	0.554682	-0.883605	0.0441432	0.961892	0.125334	0.206934	0.991179	-0.514272	16.5322	16.2569	16.2884	16.4652	16.5703	16.3618	16.3944	16.4945	16.3932	16.3732	16.4542	16.4322	16.4026	16.6441	16.6019	16.3524	16.2529	16.674	16.4681	16.4066	16.8738	16.401	16.4556	16.4362	16.2994
A0A6A4QMP5	AT5G56000.1	HATPase_c domain-containing protein	cytosol	Stress	abiotic stress	Hsp (heat-shock-responsive protein) families	20.1	0.327458	0.176508	0.208997	0.204847	+				45	8	9	53.2	14.5	16.8	80.421	0	48.643	12163000	121	2.8366	0.010553	4.74381	1.04675	0.167726	1.92947	2.15327	0.337805	3.59567	1.98291	0.850708	3.3289	17.1741	16.8923	17.1311	17.0449	16.9735	16.7082	17.0608	17.0654	16.7137	16.9131	16.8924	16.817	16.961	17.0286	16.9245	17.0056	16.9951	16.8155	16.955	16.8316	16.7985	16.6595	16.6337	16.8542	16.6327
A0A6A4QNJ2	AT4G19120.2	Methyltransferase (EC 2.1.1.-)	golgi	Stress	abiotic stress	drought/salt	20.1	-0.0183243	-0.135845	0.000799561	-0.0123936					14	8	12	26.8	14.9	23.3	68.513	0	48.95	8497000	96	0.0794136	0.903335	-0.217999	0.815759	0.255294	-1.57965	0.00313717	0.997905	0.00930659	0.0541642	1	-0.152268	16.1992	16.0724	16.1851	16.2803	16.3532	15.9683	16.0378	16.273	16.1088	16.1146	16.1261	16.149	16.199	16.3823	16.3293	16.1494	16.1445	16.2212	16.2254	16.3793	16.4748	16.1847	16.2885	16.0635	16.1701
A0A6A4QP21	AT1G79920.1	Heat shock 70 kDa protein (Putative Heat shock protein 70 family)	cytosol	Stress	abiotic stress	Hsp (heat-shock-responsive protein) families	20.1	-0.082074	-0.152834	-0.108482	-0.000640106		+			32	9	11	45	17.8	20.8	92.424	0	57.556	18365000	207	1.10844	0.15519	-2.02127	2.72375	0.0214928	-4.54406	0.601904	0.651195	-1.24006	0.00685268	1	-0.0202435	17.3433	17.3357	17.3833	17.2534	17.4685	17.2913	17.2414	17.2507	17.387	17.2599	17.239	17.4564	17.4328	17.0378	17.4861	17.4656	17.4575	17.4862	17.4336	17.3484	17.3862	17.3995	17.4947	17.4707	17.4435
A0A6A4QP63	AT3G13860.1	heat shock protein 60-3A	mitochondrion	Stress	abiotic stress	Hsp (heat-shock-responsive protein) families	20.1	0.0702538	-0.00917397	-0.02668	-0.0316444					19	17	17	42.5	37.6	37.6	61.034	0	114	19437000	272	0.543396	0.441007	1.14283	0.0802441	0.897405	-0.220113	0.197783	0.855015	-0.494588	0.254721	0.992198	-0.614012	17.1901	17.114	17.3415	17.1277	17.3096	17.1158	17.1106	17.1389	17.1472	17.1732	17.0877	17.1021	17.0653	17.0812	17.262	17.2188	17.1329	17.0653	17.1265	17.0299	17.1943	17.042	17.0688	17.258	17.1686
A0A6A4QPW7	AT1G21640.1	NAD/NADH kinase family protein (Putative NAD(+) kinase) (EC 2.7.1.23)	plastid	Stress	abiotic stress	light	20.1	-0.00266094	-0.131484	0.0400064	-0.0765888					6	6	6	9.2	9.2	9.2	113.41	0	12.349	1955400	25	0.00725249	0.991408	-0.0214149	0.355684	0.592788	-0.810905	0.0774041	0.939625	0.212873	0.167482	0.991544	-0.427894	15.7541	15.1678	15.4708	15.3978	15.4882	15.1384	15.6634	15.6107	14.9225	15.2996	15.1341	15.6106	15.7605	15.9177	15.0691	15.1081	15.3649	15.9897	15.1414	15.3049	15.4247	15.4585	15.5303	15.6894	15.189
A0A6A4QQA9	AT3G62600.1	J domain-containing protein	endoplasmic reticulum	Stress	abiotic stress	Hsp (heat-shock-responsive protein) families	20.1	0.0129047	0.0392132	0.107541	0.122744					6	3	6	23.3	15.6	23.3	39.234	0	29.506	5682700	78	0.0445566	0.946072	0.126455	0.144506	0.817416	0.375627	0.492871	0.695663	1.05681	0.47382	1	1.02383	16.2641	16.3427	16.3421	16.5703	16.4353	16.383	16.2295	16.4159	16.5693	16.4884	16.3541	16.4055	16.5075	16.6565	16.5041	16.5189	16.5242	16.7842	16.3435	16.333	16.4909	16.1397	16.226	16.4114	16.6221
A0A6A4QQJ0	AT1G26850.1	Methyltransferase (EC 2.1.1.-)	golgi	Stress	abiotic stress	drought/salt	20.1	-0.040424	-0.0702768	0.0791775	-0.0400114					14	7	7	32.1	17.3	17.3	68.642	0	26.891	5255000	109	0.210791	0.751236	-0.522509	0.323004	0.62318	-0.748948	0.388165	0.748833	0.871047	0.151775	0.994636	-0.392332	16.2788	16.097	16.0975	16.0968	16.0759	15.8767	16.2037	16.2516	16.0661	16.0986	16.2403	16.1182	16.2469	16.4722	16.1663	16.2848	15.8618	16.114	16.2723	16.115	16.3866	16.1113	16.2579	16.0102	16.082
A0A6A4QT46	AT3G53990.1	Adenine nucleotide alpha hydrolase superfamily protein (Putative universal stress protein A)	cytosol,plasma membrane	Stress	abiotic stress	cold	20.1	-0.18926	0.0226658	0.0453606	0.00486679					13	12	13	78.7	78.7	78.7	17.913	0	192.71	105880000	371	1.46867	0.0836179	-2.55352	0.104694	0.866361	0.28107	0.227076	0.835598	0.556911	0.0193141	1	0.0562762	20.1616	20.3495	20.1546	20.3288	20.2929	20.383	20.5493	20.565	20.307	20.5427	20.5999	20.343	20.4005	20.6148	20.5024	20.4029	20.43	20.266	20.5335	20.6257	20.5711	20.3759	20.4727	20.5667	20.2474
A0A6A4QTR4	AT4G24190.1	HATPase_c domain-containing protein	endoplasmic reticulum	Stress	abiotic stress	Hsp (heat-shock-responsive protein) families	20.1	-0.0711166	-0.0834709	-0.0013031	-0.000231552					49	17	29	58.7	21.2	38.9	94.138	0	323.31	95992000	533	0.44414	0.520831	-0.971754	0.816564	0.255047	-1.58089	0.00569648	0.995185	-0.0168499	0.00130643	0.999624	-0.00388372	19.2159	19.0109	19.2116	18.9921	19.2101	19.0779	19.1119	19.1404	19.1303	19.1183	19.0683	19.1554	19.1273	19.2384	19.4002	19.2622	19.0999	19.2354	19.2339	19.1636	19.3302	19.1181	19.082	19.3159	19.15
A0A6A4QVC4	AT5G23950.1	C2 domain-containing protein	cytosol	Stress	abiotic stress	cold	20.1	-0.368132	-0.203735	-0.246725	-0.133291	+	+			3	3	3	18.9	18.9	18.9	29.83	0	16.723	9769500	68	4.79322	0.00678788	-9.1737	2.37933	0.0298843	-3.96033	1.75961	0.377584	-2.98775	1.59306	0.952356	-2.73812	17.402	17.2979	17.2647	17.3792	17.3004	17.5203	17.5175	17.3929	17.6224	17.4131	17.5542	17.2595	17.5888	17.5828	17.2659	17.5751	17.5475	17.5994	17.4324	17.664	17.7123	17.7208	17.5997	17.783	17.6691
A0A6A4QY19	AT3G53990.1	Usp domain-containing protein	cytosol,plasma membrane	Stress	abiotic stress	cold	20.1	0.143725	0.0771618	-0.0671944	-0.00491219					15	12	15	85.3	76.7	85.3	18.044	0	265.92	77452000	285	0.786929	0.283709	1.535	0.335248	0.612031	0.772341	0.211683	0.844514	-0.524408	0.0183301	1	-0.0534659	20.3477	20.1983	20.2344	20.2289	20.343	20.3189	20.2995	20.0697	20.1805	20.1509	20.2578	20.0605	20.0793	20.1834	19.7168	20.1605	20.1089	20.1055	20.1911	20.0431	20.4027	20.1512	20.0167	19.8752	20.188
A0A6A4QYX4	AT5G15450.1	Chaperone protein ClpB3	plastid	Stress	abiotic stress	Hsp (heat-shock-responsive protein) families	20.1	-0.292665	-0.259032	-0.161614	-0.0392742	+	+			41	24	41	47.5	28.1	47.5	110.1	0	170.16	49360000	627	2.27155	0.022027	-3.78482	2.31684	0.0306199	-3.85819	1.38295	0.408544	-2.42685	0.220524	0.991956	-0.543142	17.5897	17.5419	17.4949	17.3556	17.6111	17.4849	17.6176	17.5102	17.5864	17.562	17.6317	17.5831	17.7125	17.6874	17.6336	17.7618	17.8669	17.6768	17.7139	17.8406	17.5921	17.8448	17.8748	17.9663	17.7785
A0A6A4R7R9	AT1G04430.2	Methyltransferase (EC 2.1.1.-)	endoplasmic reticulum	Stress	abiotic stress	drought/salt	20.1	0.173928	0.114243	0.323613	0.101969					15	5	8	33	11.6	18.2	70.894	0	24.774	3999000	62	0.511234	0.466172	1.08832	0.408542	0.542475	0.908114	1.16209	0.442986	2.10081	0.367849	1	0.833589	16.0543	16.0843	15.5404	15.7784	16.0528	15.8706	15.9504	15.809	15.7134	15.8684	15.8113	15.8274	16.1333	16.2632	16.2233	15.9073	15.7785	15.7933	15.8781	15.7932	15.6818	15.8431	16.0174	15.3016	15.7965
A0A6A5L3Q6	AT5G49910.1	Heat shock 70 kDa protein	plastid	Stress	abiotic stress	Hsp (heat-shock-responsive protein) families	20.1	-0.215659	-0.440585	-0.197252	-0.244994		+			3	2	2	4.9	2.6	2.6	65.38	0	13.753	33871000	33	0.673011	0.350603	-1.35538	2.2442	0.0322583	-3.74078	0.825602	0.564614	-1.59483	0.890364	1	-1.694	19.1915	19.522	19.8913	19.7551	19.7453	19.3467	19.3024	19.5877	19.2653	19.4785	19.7873	19.3729	19.6372	19.6917	19.7081	19.5039	19.6832	19.3876	19.4322	19.9516	19.7846	19.6894	20.0904	20.0497	19.5694
A0A6A5LBK9	AT5G49910.1	70 kDa heat shock protein (Chaperone DnaK) (Stromal 70 kDa heat shock-related protein)	plastid	Stress	abiotic stress	Hsp (heat-shock-responsive protein) families	20.1	-0.493121	-0.560093	0.476521	0.429719					5	3	3	9.4	6.7	6.7	68.867	0	6.5596	2169600	14	0.257061	0.702682	-0.618774	0.343515	0.603776	-0.788011	0.263833	0.816614	0.632496	0.192959	0.992166	0.484128	15.4607	16.5199	13.3521	15.7467	13.465	14.5146	13.6748	16.4603	13.9387	15.6213	16.8549	16.7324	16.3335	13.673	15.7989	13.8964	16.6795	14.182	16.8594	17.5415	16.3012	15.5065	16.361	13.7398	15.1016
A0A6A5LDE8	AT5G59610.1	J domain-containing protein	plastid	Stress	abiotic stress	heat	20.1	0.414702	0.160062	0.0126593	0.119082	+				5	5	5	26.9	26.9	26.9	31.16	0	22.398	1982300	43	1.86755	0.0411265	3.15158	0.613141	0.374204	1.25848	0.0320365	0.97199	0.0920933	0.298218	0.99599	0.700885	15.6835	15.8822	15.6855	15.3441	15.7735	15.4053	15.7145	15.4491	15.2269	15.2997	15.0036	15.323	15.2487	15.1793	15.6039	15.479	15.0189	15.7669	15.0955	15.5303	15.0566	14.9944	15.4244	15.4077	15.4122
A0A6A5LG35	AT4G22120.6	ERD (Early-responsive to dehydration stress) family protein	plasma membrane	Stress	abiotic stress	drought/salt	20.1	0.397715	0.383339	0.0282684	-0.257898		+			4	4	4	5.2	5.2	5.2	86.525	0	5.2907	852440	15	1.65644	0.0602069	2.83272	1.87997	0.0496375	3.17057	0.0475512	0.959018	0.134551	0.54536	1	-1.14613	14.4621	14.2037	14.6804	14.2525	14.4312	14.3626	14.4892	14.2771	14.5072	14.322	13.5505	14.2079	13.6756	14.4378	14.3109	14.2622	13.32	13.5586	13.4369	14.1743	14.3489	13.6759	14.132	13.9346	13.9499
A0A6A5LG80	AT1G04430.2	Methyltransferase (EC 2.1.1.-)	endoplasmic reticulum	Stress	abiotic stress	drought/salt	20.1	-0.208971	-0.1696	-0.0954342	-0.118352	+				19	7	19	34	13.4	34	71.177	0	51.612	15961000	233	2.20924	0.0237082	-3.68474	1.82479	0.053239	-3.08647	0.740743	0.600385	-1.46284	2.67098	0.593474	-4.45217	17.3192	17.3725	17.445	17.4892	17.6238	17.5808	17.4235	17.636	17.4336	17.3726	17.5188	17.4626	17.5951	17.453	17.7878	17.5878	17.4998	17.5265	17.5274	17.5612	17.6344	17.6552	17.7215	17.6882	17.5952
A0A6A5LIC2	AT3G23990.1	GroEL-like chaperone, ATPase (Putative chaperonin Cpn60/TCP-1 family, groEL-like apical domain, groEL-like equatorial) (TCP-1/cpn60 chaperonin family protein)	mitochondrion	Stress	abiotic stress	Hsp (heat-shock-responsive protein) families	20.1	0.124765	0.0405006	0.0846867	0.117322					28	8	8	56.8	22.1	22.1	59.718	0	33.727	10720000	143	1.3982	0.0957666	2.44937	0.253617	0.692531	0.61176	0.493499	0.695065	1.0579	1.20253	0.984858	2.16061	17.1516	17.3724	17.3276	17.3451	17.2615	17.3392	17.0186	17.3055	17.2284	17.1451	17.4615	17.2609	17.3294	17.022	17.1839	17.195	17.3695	17.1702	17.3825	17.3038	17.2267	17.1123	17.166	17.2487	17.0806
A0A6A5LIN6	AT5G42020.1	Heat shock 70 kDa protein	endoplasmic reticulum	Stress	abiotic stress	heat	20.1	0.0356796	-0.0461147	-0.0307335	0.0411247					34	10	12	52.4	18.3	23.9	73.319	0	84.271	54025000	256	0.245585	0.714829	0.595315	0.511249	0.45145	-1.08834	0.364027	0.76092	-0.826482	0.450673	1	0.983289	20.2579	20.028	20.2556	20.0481	20.2455	20.0162	20.0588	20.0463	20.196	20.1087	20.0559	20.1378	20.0571	20.176	20.0761	20.1824	20.1298	20.2593	20.2085	20.0823	20.1828	20.0948	20.0368	20.1672	20.175
A0A6A5LKD7	AT1G49670.1	PKS_ER domain-containing protein (Fragment)	peroxisome	Stress	abiotic stress	unknown	20.1	0.385431	0.389286	0.110275	0.0206787					8	4	4	15.8	7.8	7.8	71.26	0	12.342	2120000	29	1.07296	0.164777	1.96853	1.15832	0.140318	2.09523	0.203191	0.850402	0.506245	0.0329298	1	0.0945733	15.8881	15.6199	15.5055	15.4923	15.6667	15.5375	15.7176	15.6574	15.7078	15.5716	15.3784	15.4377	15.262	15.7259	14.9928	15.4862	15.051	15.5918	15.2553	14.9644	15.7371	14.7922	14.9511	15.1668	15.5982
A0A6A5LKE8	AT4G19120.2	Methyltransferase (EC 2.1.1.-)	golgi	Stress	abiotic stress	drought/salt	20.1	-0.159356	-0.140633	0.0506031	-0.0758282					14	4	14	29	8	29	68.431	0	79.599	24466000	191	1.45712	0.0857103	-2.53643	1.62876	0.0676232	-2.79134	0.371086	0.75744	0.839592	0.593955	1	-1.22699	19.2119	18.9713	19.0352	19.0674	19.2418	19.1322	19.0038	19.2292	19.1441	19.1119	19.1652	19.3025	19.2673	19.4038	19.4385	19.2511	18.9956	19.177	19.2556	19.2659	19.2072	19.2696	19.3554	19.1674	19.3247
A0A6A5LLE1	AT1G05260.1	Peroxidase (EC 1.11.1.7)	extracellular	Stress	abiotic stress	cold	20.1	0.150747	0.192152	-0.203299	-0.130003					11	9	9	39.1	32.3	32.3	35.59	0	155.68	96613000	215	1.4498	0.0867157	2.52561	1.69716	0.0618027	2.89374	0.40444	0.739766	-0.900691	0.722972	1	-1.43484	20.0362	20.068	20.1766	20.2315	20.1117	20.0338	20.1136	20.2887	20.1476	20.2474	20.2839	20.0481	19.4626	19.9887	19.0705	19.9505	19.5631	19.8867	20.0035	19.8165	20.1508	19.87	19.9425	19.9216	19.9854
A0A6A5LMF5	AT5G02500.1	Heat shock cognate 70 kDa protein (Heat shock protein Hsp70) (Putative Heat shock protein 70 family)	cytosol	Stress	abiotic stress	Hsp (heat-shock-responsive protein) families	20.1	0.0896389	-0.132749	-0.251558	0.0959961					33	8	9	50.6	18.7	20.5	70.926	0	35.504	7182100	124	0.31642	0.640415	0.736274	0.367508	0.581656	-0.832956	0.915594	0.527776	-1.73232	0.303654	0.995117	0.71151	16.5093	16.0564	16.2499	16.0144	16.1281	15.9177	16.3882	16.0235	15.5353	15.9813	15.4131	15.9283	16.1305	15.9371	15.843	16.2047	15.7936	16.308	16.4074	16.2761	16.3554	15.9241	16.2099	15.9265	16.0939
A0A6A5LNJ7	AT5G64360.1	J domain-containing protein	nucleus	Stress	abiotic stress	heat	20.1	0.314997	0.156709	0.138738	0.00217934	+				9	8	9	24.4	24.4	24.4	47.804	0	39.665	9177200	150	2.28743	0.0219696	3.81048	0.944906	0.201419	1.77667	0.919285	0.525711	1.73792	0.00889753	1	0.0262239	16.7738	16.9278	16.9115	16.9251	17.0238	16.6267	16.7815	16.8712	16.6453	16.8457	16.7336	16.6921	16.6406	16.7785	16.8358	16.6465	16.4361	16.6408	16.6381	16.6364	16.7861	16.4649	16.7168	16.614	16.4051
A0A6A5LQ98	AT4G11650.1	Pathogenesis-related thaumatin family protein (Putative thaumatin)	extracellular	Stress	abiotic stress	unknown	20.1	0.0148293	-0.142765	-0.342286	-0.420905					6	6	6	40.5	40.5	40.5	26.445	0	132.78	48458000	171	0.0191759	0.976785	0.0558818	0.170057	0.785203	-0.433656	0.470828	0.709178	-1.01861	0.540524	1	-1.13799	19.2406	19.0926	19.5667	19.5393	19.2859	19.707	19.1491	18.905	19.6139	18.5621	19.6546	18.8479	18.5401	19.3651	18.5318	18.2372	18.763	19.8928	18.6879	18.9656	19.9281	19.2543	19.334	18.4582	19.6763
A0A6A5LQF6	AT4G18030.1	Methyltransferase (EC 2.1.1.-)	golgi	Stress	abiotic stress	drought/salt	20.1	0.0693741	0.0926491	0.217322	0.0383896					14	13	13	29.3	27.2	27.2	69.357	0	45.888	11775000	179	0.521217	0.458331	1.10532	0.676844	0.331695	1.36152	1.55094	0.384267	2.67547	0.186396	0.99366	0.469804	16.4998	16.6625	16.545	16.5669	16.6461	16.5942	16.6013	16.7532	16.5037	16.5843	16.5299	16.67	16.768	16.8488	16.8435	16.6206	16.344	16.6654	16.6464	16.4891	16.6847	16.5053	16.5816	16.4171	16.3847
A0A6A5LRG9	AT1G61770.1	J domain-containing protein	endoplasmic reticulum	Stress	abiotic stress	Hsp (heat-shock-responsive protein) families	20.1	0.11458	0.18502	-0.0461689	-0.153544					2	2	2	8.5	8.5	8.5	35.837	0	8.5868	411960	7	0.0988413	0.88006	0.266694	0.413691	0.53691	0.917405	0.0641418	0.949002	-0.178593	0.298606	0.995984	-0.701644	15.1727	13.2643	14.5287	13.0379	13.7815	14.3172	14.1331	13.5971	14.0228	14.067	14.3237	13.5638	13.3685	14.2375	13.4878	13.1793	13.6044	13.9629	13.9775	13.7202	14.2569	13.8322	13.3903	14.1439	13.5888
A0A6A5LS55	AT5G66590.1	SCP domain-containing protein	extracellular	Stress	abiotic stress	unknown	20.1	0.458379	0.341067	0.475694	0.106947					4	4	4	32.8	32.8	32.8	19.506	0	13.273	11176000	77	1.24898	0.124199	2.22921	0.864965	0.23267	1.65524	1.32435	0.410227	2.3404	0.215895	0.990559	0.533356	18.0532	18.1978	18.1397	17.9801	18.2898	17.8181	18.0943	17.983	18.0397	18.139	18.136	18.0286	18.1933	18.2906	18.0988	17.7138	17.7307	17.85	17.8501	17.7588	18.0932	17.7011	17.7078	16.9365	17.9302
A0A6A5LTH8	AT1G79920.1	Ig-like domain-containing protein	cytosol	Stress	abiotic stress	Hsp (heat-shock-responsive protein) families	20.1	-0.0771187	-0.102225	-0.0816891	-0.0492992					34	11	34	46.7	19.5	46.7	93.26	0	260.2	105430000	679	0.910846	0.225192	-1.72512	1.82286	0.0533347	-3.08353	0.969781	0.509721	-1.81416	0.554252	1	-1.16105	18.9403	18.7959	18.9719	18.8351	18.9602	18.8556	18.8097	18.8916	18.9057	18.9153	18.8025	18.8984	18.9034	18.8554	19.0209	18.9685	18.8845	18.9953	18.9731	18.821	19.0497	18.9091	18.9239	19.0176	18.9887
A0A6A5LTV9	AT5G50920.1	ATP-dependent Clp protease ATP-binding subunit (Chaperone protein ClpC)	plastid	Stress	abiotic stress	Hsp (heat-shock-responsive protein) families	20.1	-0.236827	-0.0244915	-0.0620785	0.0673996					52	5	5	57.1	8.2	8.2	102.05	0	161.99	24720000	108	1.07794	0.163851	-1.97594	0.12854	0.837895	-0.338353	0.259498	0.817842	-0.623722	0.551554	1	1.15653	19.1885	19.1474	18.783	18.7785	18.6144	19.0787	19.2651	18.9539	19.0353	19.2404	18.9528	19.1356	19.0793	19.3775	18.8403	19.0731	19.243	19.1514	19.3079	19.2574	19.0243	19.2444	19.2177	19.0977	19.1117
A0A6A5LU40	AT5G51070.1	Clp R domain-containing protein	plastid	Stress	abiotic stress	Hsp (heat-shock-responsive protein) families	20.1	0.96984	0.0896988	-0.152127	0					4	3	3	6.7	5.6	5.6	114.49	0	8.6334	328460	6	1.13287	0.15045	2.05752	0.112487	0.856817	0.300012	0.18076	0.867355	-0.457416	-4.34294e-08	1	0	15.4539	15.0299	14.7622	15.8509	13.3787	13.9944	14.047	13.5185	14.777	13.7378	14.0093	13.9362	13.1253	14.5286	13.2663	13.8788	12.6602	12.8132	14.0064	13.0442	13.9967	14.5142	14.1555	13.6812	13.2788
A0A6A5LX49	AT2G25140.1	Clp R domain-containing protein	mitochondrion	Stress	abiotic stress	Hsp (heat-shock-responsive protein) families	20.1	0.109727	0.0277775	0.0228691	0.128564					20	17	17	28.8	25.9	25.9	109.1	0	65.052	10890000	175	1.21407	0.131863	2.17767	1.06615	0.161753	1.9584	0.233058	0.831916	0.569402	1.53376	0.929442	2.64996	16.406	16.1994	16.3366	16.1324	16.303	16.1788	16.203	16.1864	16.182	16.2173	16.0966	16.1257	16.2918	16.2639	16.1651	16.3986	16.3896	16.1838	16.3128	16.1867	16.148	16.1687	16.1443	16.1562	16.2115
A0A6A5M0R9	AT5G50920.1	ATP-dependent Clp protease ATP-binding subunit (Chaperone protein ClpC)	plastid	Stress	abiotic stress	Hsp (heat-shock-responsive protein) families	20.1	-0.288306	-0.208371	-0.143438	-0.0875328	+				52	6	9	59	8.1	15	100.58	0	50.547	22293000	181	1.93178	0.0367854	-3.25	1.68712	0.0627025	-2.87868	1.168	0.439866	-2.10955	0.575762	1	-1.1969	17.7584	17.7739	17.6859	17.6913	17.4072	17.7227	17.7267	17.6204	17.8823	17.7644	17.6888	17.8167	17.8192	17.9017	17.8148	17.8429	18.0321	17.824	17.8406	17.781	17.7764	18.0403	17.8714	18.1068	17.9635
A0A6A5M2W4	AT1G16670.1	Protein kinase domain-containing protein	plasma membrane	Stress	abiotic stress	CRPK cold-responsive protein kinase	20.1	1.37522	0.840503	0.403722	0.100628					2	2	2	7.5	7.5	7.5	42.786	0	8.7293	423000	8	1.4011	0.0953162	2.45365	1.51587	0.080317	2.62343	0.482503	0.7026	1.0389	0.097268	0.997584	0.262807	16.1027	15.1765	13.9985	14.1758	13.3973	13.6033	14.2078	13.857	14.2448	14.2643	13.8207	13.703	14.1162	13.7369	12.6164	13.0063	13.1122	14.1831	13.4293	12.747	12.9852	12.9779	12.5023	14.2601	13.2491
A0A6A5M354	AT3G12580.1	Heat shock cognate 70 kDa protein (Heat shock protein Hsp70) (Putative Heat shock protein 70 family)	cytosol	Stress	abiotic stress	Hsp (heat-shock-responsive protein) families	20.1	-0.115596	-0.140833	-0.103986	-0.0837109					40	5	8	57.6	8.2	14.2	79.068	0	80.539	87454000	270	0.809174	0.272463	-1.56948	1.11453	0.151401	-2.03032	0.665556	0.626453	-1.34342	0.527156	1	-1.1154	20.2611	20.068	20.3051	20.1486	20.1671	20.1938	20.0802	20.1509	20.2787	20.1201	20.0405	20.2426	20.144	20.2886	20.2922	20.2084	20.2633	20.325	20.2523	20.0603	20.3901	20.2485	20.0939	20.4192	20.3761
A0A6A5M6B1	AT5G20720.1	GroES chaperonin (Putative groES chaperonin family)	plastid	Stress	abiotic stress	Hsp (heat-shock-responsive protein) families	20.1	-0.453627	-0.543375	-0.380299	-0.14222	+	+			16	10	15	66	45.6	62.8	26.563	0	85.535	67630000	302	1.77018	0.0495854	-3.00371	2.25507	0.0316394	-3.75826	1.44878	0.409234	-2.5241	0.409915	1	-0.910595	19.5159	19.496	19.5517	19.4084	19.7076	19.3832	19.4054	19.488	19.4946	19.4595	19.5029	19.5043	19.6647	19.6226	19.7516	19.8629	20.068	19.7	19.7524	19.8532	19.4859	20.1279	20.1179	20.321	19.8948
A0A6A5M876	AT2G27140.1	SHSP domain-containing protein	nucleus	Stress	abiotic stress	heat	20.1	0.381224	0.312074	0.208496	0.0290548	+	+			9	9	9	34.3	34.3	34.3	37.906	0	38.539	7785800	126	2.41573	0.0184334	4.02031	1.93966	0.0464332	3.26214	0.992138	0.500681	1.84776	0.0808009	0.997756	0.221528	16.7534	16.5801	16.5673	16.643	16.6906	16.4773	16.6957	16.617	16.5424	16.5563	16.4199	16.3891	16.2865	16.6413	16.634	16.5337	15.9634	16.3499	16.2193	16.4071	16.5602	16.2041	16.3122	16.0164	16.2353
A0A6A5M8Z0	AT2G27140.1	SHSP domain-containing protein	nucleus	Stress	abiotic stress	heat	20.1	0.429792	0.38643	0.37639	0.0152241					6	6	6	31.4	31.4	31.4	34.436	0	19.138	3261200	38	1.12056	0.152772	2.03926	1.12422	0.148925	2.04469	0.911453	0.529253	1.72604	0.0218324	1	0.063441	15.8371	15.7948	16.0239	16.0051	15.4183	15.6855	15.9338	15.6568	15.7031	15.8832	15.5265	15.7168	15.5891	15.756	16.2239	15.6798	14.9018	15.4971	15.1834	15.7444	15.8586	15.2722	15.761	15.0657	14.9728
A0A6A5MA06	AT5G25610.1	BURP domain-containing protein	extracellular	Stress	abiotic stress	drought/salt	20.1	0.333619	0.127214	0.0524014	0.0415806					8	8	8	28.2	28.2	28.2	41.717	0	44.657	17778000	70	1.6875	0.0572807	2.87925	0.498747	0.462229	1.06693	0.151731	0.89009	0.392231	0.177158	0.991442	0.449455	19.7506	19.5645	19.7625	19.33	19.6649	19.2291	19.3332	19.6673	19.2687	19.5421	18.9892	19.3229	19.3259	19.39	19.6384	19.2588	19.4108	19.3531	19.209	19.3806	19.1987	19.2898	19.3596	19.5322	19.0241
A0A6A5MDK6	AT5G42020.1	Heat shock 70 kDa protein	endoplasmic reticulum	Stress	abiotic stress	heat	20.1	0.0485905	0.0321915	-0.0517204	0.0862915					33	4	4	48.6	8.1	8.1	73.404	0	29.547	22157000	88	0.325261	0.630803	0.753277	0.362227	0.587389	0.82313	0.355379	0.765664	-0.810333	0.858193	1	1.64488	18.3816	18.4775	18.6329	18.5187	18.709	18.4421	18.5862	18.5008	18.5313	18.5773	18.3734	18.5195	18.6011	18.2725	18.4517	18.6773	18.5732	18.5993	18.6374	18.4212	18.4205	18.5221	18.5477	18.4317	18.5548
A0A6A5MDT6	AT5G64030.1	S-adenosyl-L-methionine-dependent methyltransferases superfamily protein	golgi	Stress	abiotic stress	drought/salt	20.1	0.0484322	0.00452271	0.113865	0.0371151					27	14	14	41.3	23	23	91.125	0	115.15	16918000	200	0.215307	0.746368	0.532109	0.0148318	0.98047	0.0434276	0.482757	0.702816	1.03934	0.147005	0.992878	0.381389	17.3359	17.2456	17.2095	17.1827	17.403	17.008	17.3835	17.3116	17.1747	17.2794	17.1414	17.2208	17.431	17.5543	17.3564	17.4248	17.0892	17.2438	17.286	17.2764	17.4084	17.0875	17.4415	17.0816	17.1155
A0A6A5MF81	AT1G05260.1	Peroxidase (EC 1.11.1.7)	extracellular	Stress	abiotic stress	cold	20.1	0.148923	0.195036	0.105612	-0.153404					8	8	8	33.2	33.2	33.2	36.965	0	30.862	4721100	108	0.457277	0.509208	0.994907	0.672287	0.333829	1.35422	0.236833	0.830885	0.577245	0.386088	1	-0.867242	16.0345	15.7639	15.8472	16.0053	15.7696	15.974	15.9885	15.8939	16.0072	15.7874	16.1146	15.8598	15.6614	16.0787	15.4893	15.7085	15.2868	15.9203	15.5731	15.42	16.1771	15.4623	15.7675	15.4214	15.8475
A0A6A5MFZ5	AT2G35720.1	J domain-containing protein	mitochondrion	Stress	abiotic stress	heat	20.1	0.166006	0.105897	0.0596481	-0.0244301					7	7	7	17	17	17	59.802	0	62.549	3396800	86	1.12027	0.15282	2.03884	0.512135	0.450745	1.08985	0.247923	0.823591	0.600115	0.104841	0.996114	-0.281431	16.0041	15.8806	15.8696	15.7432	15.884	15.5587	15.9227	15.9151	15.8137	15.8707	15.8117	15.818	15.7055	15.9701	15.5443	15.8247	15.5397	15.7054	15.7546	15.6048	15.9133	15.5445	15.7619	15.7732	15.5585
A0A6A5MI72	AT1G79940.3	J domain-containing protein	endoplasmic reticulum	Stress	abiotic stress	heat	20.1	-0.00271721	0.681528	0.190087	-0.18247					7	2	2	11.5	4.5	4.5	77.362	0	7.2116	1309500	25	0.0012501	0.997926	-0.0037165	0.563722	0.409476	1.17687	0.0916447	0.930782	0.248834	0.0871451	0.996894	-0.237563	13.7249	15.5683	15.5397	13.8184	15.6901	15.6357	15.6472	15.3937	15.5229	15.563	13.0618	15.5857	15.4767	15.5752	15.6059	13.4558	15.4719	13.4413	15.5933	15.4802	15.5463	12.5685	15.3481	15.3488	15.5432
A0A6A5ML18	AT4G24190.1	HATPase_c domain-containing protein	endoplasmic reticulum	Stress	abiotic stress	Hsp (heat-shock-responsive protein) families	20.1	-0.119315	-0.122039	-0.0826797	0.0154587		+			51	20	51	58.2	28.2	58.2	95.311	0	323.31	220290000	1074	1.39865	0.0957785	-2.45004	2.15358	0.0372545	-3.59617	1.29999	0.412993	-2.30446	0.1427	0.99341	0.371451	20.2745	20.2138	20.3334	20.1734	20.3758	20.2452	20.2395	20.2749	20.3003	20.2975	20.2818	20.2624	20.324	20.3591	20.3269	20.4256	20.4354	20.4509	20.4316	20.3013	20.3953	20.3951	20.298	20.4963	20.3828
A0A6A5MQM1	AT4G11650.1	Pathogenesis-related thaumatin family protein (Putative thaumatin)	extracellular	Stress	abiotic stress	unknown	20.1	3.66165	1.17723	0.237887	0.590543	+				6	6	6	46.1	46.1	46.1	21.889	0	56.719	4843900	41	3.46451	0.007175	5.94693	0.669866	0.335518	1.35034	0.140248	0.898312	0.365766	0.170905	0.993961	0.43555	18.6232	16.6963	18.5657	18.0626	18.9106	13.0792	15.384	16.2774	17.4709	16.2248	14.7657	14.7388	15.8196	13.1497	15.2658	14.5529	18.6121	16.8971	14.3156	11.1252	14.8685	15.0295	12.6193	15.049	14.9839
A0A6A5MT78	AT5G50920.1	ATP-dependent Clp protease ATP-binding subunit (Chaperone protein ClpC)	plastid	Stress	abiotic stress	Hsp (heat-shock-responsive protein) families	20.1	-0.276359	-0.358902	-0.242693	-0.0981861	+	+			54	3	18	56.7	5.3	20.2	100.63	0	103.93	87578000	351	1.9805	0.0343513	-3.32518	2.74408	0.0211661	-4.57972	1.23097	0.427082	-2.20263	0.523771	1	-1.10966	19.8933	19.9451	20.0393	19.888	20.0584	19.8597	19.8318	19.8516	19.9567	19.9114	19.8192	19.9801	20.0212	19.8834	20.2885	20.1903	20.2996	20.1088	20.0281	20.0881	19.9963	20.3438	20.165	20.4288	20.272
A0A6A5MU12	AT5G42020.1	Heat shock cognate 70 kDa-like protein	endoplasmic reticulum	Stress	abiotic stress	heat	20.1	-0.025333	-0.105957	-0.0847874	-0.00124092		+			36	7	36	49.9	13.8	49.9	73.385	0	240.5	237300000	748	0.200746	0.762051	-0.500983	2.85973	0.0194185	-4.78531	1.11024	0.452568	-2.02394	0.0106338	1	-0.0312807	20.0387	19.9666	20.1098	19.9706	20.2085	19.9769	19.9683	19.9808	19.9929	19.9722	20.0032	20.0037	20.0018	19.8811	20.1071	20.1353	20.0708	20.1808	20.0121	20.0156	20.0786	20.0891	20.0167	20.1538	20.0826
A0A6A5MWF9	AT1G49670.1	PKS_ER domain-containing protein	peroxisome	Stress	abiotic stress	unknown	20.1	0.178668	0.0627079	0.0455376	0.0427967	+				9	5	9	19.7	11.4	19.7	69.172	0	38.564	12493000	140	3.46881	0.00722013	5.95577	1.10145	0.154098	2.0109	0.485061	0.700085	1.04333	0.370763	1	0.838993	17.2357	17.1812	17.213	17.1055	17.2732	17.0909	17.1848	17.0055	17.052	17.0957	16.9789	17.1195	17.044	16.9932	17.2073	17.2369	16.9893	16.9782	17.0021	17.1228	17.0144	16.9927	17.0191	17.0437	17.0454
A0A6A5MX99	AT1G76700.1	J domain-containing protein	plasma membrane	Stress	abiotic stress	heat	20.1	0.0159643	0.109565	0.253473	-0.0136816					5	5	5	22.8	22.8	22.8	41.53	0	22.277	4493300	61	0.062966	0.9217	0.175516	0.646731	0.351157	1.31309	1.40891	0.408592	2.46518	0.0483666	1	-0.136747	16.0738	15.9477	16.1037	16.0351	15.8332	16.1677	16.1002	15.977	16.1416	16.0751	16.2304	16.2071	16.0112	16.3001	16.4322	15.9517	15.7971	16.0784	16.1463	15.8717	16.1629	15.7994	15.8083	16.1224	16.0207
A0A6A5MZS6	AT1G71040.1	Cupredoxin superfamily protein	extracellular	Stress	abiotic stress	drought/salt	20.1	-0.905581	-0.706797	-0.563368	-0.530532					5	2	2	8.7	3.9	3.9	67.457	0	4.2195	1100900	10	1.379	0.0985288	-2.42103	0.975302	0.191466	-1.82247	0.803979	0.566246	-1.56144	0.980081	0.993609	-1.82965	14.3991	14.8234	14.5891	14.6221	13.4266	13.5094	14.7524	14.8613	14.8675	14.8636	15.2794	14.0384	14.4647	14.6602	15.1286	14.7478	14.5331	14.7088	14.7945	14.9512	15.0826	15.3205	14.727	14.9218	16.3363
A0A6A5N155	AT1G55490.1	RuBisCO large subunit-binding protein subunit beta (TCP-1/cpn60 chaperonin family protein)	plastid	Stress	abiotic stress	Hsp (heat-shock-responsive protein) families	20.1	-0.344555	-0.384222	-0.28118	-0.0932217	+	+			41	11	41	62.4	14.9	62.4	64.773	0	323.31	545390000	1095	1.88659	0.0400551	-3.18069	2.19343	0.0344625	-3.65951	1.36958	0.405667	-2.40712	0.337742	0.998796	-0.777078	20.8428	20.8317	20.9654	20.8117	20.971	20.7999	20.8458	20.7976	20.9148	20.8664	20.8416	20.9632	21.0272	20.8052	21.1024	21.1494	21.3687	21.0233	21.0472	21.0908	20.8951	21.3275	21.2057	21.5253	21.192
A0A6A5N1D6	AT5G03160.1	DnaJ heat shock amino-terminal domain protein	endoplasmic reticulum	Stress	abiotic stress	Hsp (heat-shock-responsive protein) families	20.1	0.130402	0.0467796	-0.562461	0.0621265					6	1	2	14.1	3.1	5.8	53.44	0	8.3644	900230	31	0.46649	0.500531	1.01104	0.15034	0.809984	0.389048	0.585197	0.658796	-1.21253	0.168761	0.99067	0.430759	15.3707	14.9838	15.0658	15.0706	14.9642	14.791	15.0969	15.0121	15.0465	15.0905	15.0109	13.3712	15.0498	15.327	13.2318	15.1924	14.7964	15.1728	15.1801	14.772	15.278	14.8716	14.6442	14.9235	15.0859
A0A6A5N4L0	AT5G48030.1	DnaJ-class molecular chaperone (Putative chaperone DnaJ)	mitochondrion	Stress	abiotic stress	heat	20.1	-0.0421719	-0.0636154	-0.126794	-0.118641					2	2	2	6.8	6.8	6.8	52.365	0	6.0067	645760	10	0.0665979	0.917476	-0.185002	0.21095	0.738768	-0.522849	0.448446	0.718444	-0.979361	0.399976	1	-0.892592	14.3639	13.5296	14.2092	14.5681	14.6099	14.2161	14.3597	14.2043	14.1732	14.2201	14.3218	14.0694	14.119	14.2839	14.0636	14.1093	14.1133	14.1279	14.1185	14.4294	14.7242	14.0914	14.2913	14.3117	14.0731
A0A6A5N543	AT1G24020.2	Bet_v_1 domain-containing protein	cytosol	Stress	abiotic stress	unknown	20.1	0.153172	-0.00795746	0.15372	-0.0370007					11	10	11	68	63.9	68	18.544	0	66.527	41802000	214	0.812754	0.270808	1.57501	0.0228965	0.970387	-0.0664574	0.415495	0.735806	0.920653	0.135085	0.997534	-0.353732	18.5916	18.5245	18.5703	18.6639	18.7433	18.3596	18.562	18.4933	18.2081	18.665	18.3135	18.3488	18.8808	18.5386	19.0147	18.5272	18.4251	18.2246	18.4517	18.5141	18.4982	18.493	18.7222	18.1627	18.4517
A0A6A5N7I4	AT1G04430.2	Methyltransferase (EC 2.1.1.-)	endoplasmic reticulum	Stress	abiotic stress	drought/salt	20.1	-0.108462	0.318094	0.350125	0.179867					17	5	6	32.5	10.4	13	71.009	0	22.673	4670100	74	0.223448	0.738646	-0.549298	1.52682	0.0791045	2.63966	1.36594	0.40457	2.40176	0.689831	1	1.38227	15.8791	15.7265	14.8997	15.7528	15.5501	15.8087	16.0795	15.9797	15.852	16.221	15.9215	15.9208	16.167	16.3665	15.7254	15.8155	15.8169	15.6601	16.191	15.7664	15.9277	15.6738	15.8227	15.4924	15.4339
A0A6A5N846	AT5G02500.1	Heat shock cognate 70 kDa protein (Heat shock protein Hsp70) (Putative Heat shock protein 70 family)	cytosol	Stress	abiotic stress	Hsp (heat-shock-responsive protein) families	20.1	-0.141656	-0.188838	-0.222885	-0.163879		+			40	5	6	63.6	8.8	10	71.045	0	37.745	33327000	113	1.25727	0.122346	-2.24144	2.02224	0.0421416	-3.38994	1.22722	0.42527	-2.19709	1.18895	0.978963	-2.14054	19.2233	19.2103	19.25	19.2066	19.4687	19.371	19.2245	19.1359	19.1755	19.2162	19.1753	19.278	19.1748	18.8744	19.4503	19.2246	19.2221	19.4619	19.0519	19.2873	19.4132	19.3112	19.35	19.5282	19.4647
A0A6A5N8J7	AT4G16660.1	Heat shock 70 kDa protein (Putative Heat shock protein 70 family)	endoplasmic reticulum	Stress	abiotic stress	heat	20.1	0.00533218	-0.10406	-0.0722374	-0.0576168					17	11	17	20.1	14.1	20.1	100.03	0	55.23	17212000	223	0.0297184	0.963936	0.0856368	1.49123	0.0826694	-2.58691	0.812843	0.564808	-1.57515	0.582282	1	-1.20771	16.9286	16.7058	16.8778	16.81	17.0039	16.7914	16.7362	16.7951	16.6967	16.7597	16.7308	16.7245	16.7756	16.8408	16.8665	16.8571	16.7144	16.8871	16.7592	16.7936	16.9365	16.8385	16.7311	16.894	16.8994
A0A6A5NA27	AT3G23300.1	Methyltransferase (EC 2.1.1.-)	golgi	Stress	abiotic stress	drought/salt	20.1	-0.150234	-0.00330524	0.0702854	-0.178673					10	5	5	20.4	11.7	11.7	70.651	0	14.208	1809000	40	0.328035	0.62882	-0.758586	0.00548406	0.992282	-0.0162255	0.131643	0.905718	0.345662	0.322857	0.998982	-0.748666	14.8161	14.9264	14.7841	15.213	14.451	14.5333	15.0607	15.306	14.8846	15.1407	15.2463	14.9737	14.8861	15.4606	14.7265	15.2489	14.7785	14.5728	15.1666	14.2816	15.2926	14.6198	15.4171	14.76	14.8522
A0A6A5NAD4	AT1G04430.2	Methyltransferase (EC 2.1.1.-)	endoplasmic reticulum	Stress	abiotic stress	drought/salt	20.1	-0.0921719	-0.111953	0.0145731	-0.000745392					14	7	7	31	18	18	70.316	0	29.26	4254900	88	0.568756	0.42202	-1.18526	0.754939	0.286527	-1.4851	0.0664395	0.947279	0.184589	0.00372905	1	-0.011055	15.7331	15.5755	15.6795	15.5077	15.833	15.5189	15.673	15.7262	15.5236	15.7882	15.6426	15.651	15.7991	15.9621	15.8078	15.9042	15.6725	15.6778	15.7487	15.7828	15.8751	15.7753	15.8616	15.6701	15.6076
A0A6A5NAW1	AT3G23990.1	GroEL-like chaperone, ATPase (Putative chaperonin Cpn60/TCP-1 family, groEL-like apical domain, groEL-like equatorial) (TCP-1/cpn60 chaperonin family protein)	mitochondrion	Stress	abiotic stress	Hsp (heat-shock-responsive protein) families	20.1	0.0525799	-0.073074	-0.0683838	-0.0506969					38	12	38	74	25.9	74	61.788	0	304.06	187040000	735	0.426546	0.535561	0.940471	1.02569	0.174938	-1.89802	0.864674	0.54985	-1.6548	0.634501	1	-1.29328	20.2186	20.1892	20.3814	20.2505	20.4035	20.2004	20.1341	20.1854	20.179	20.116	20.1153	20.1663	20.1224	20.2174	20.217	20.219	20.1431	20.234	20.1754	20.1554	20.2516	20.1963	20.1371	20.3488	20.2464
A0A6A5NEH6	AT1G79920.1	Heat shock 70 kDa protein (Putative Heat shock protein 70 family)	cytosol	Stress	abiotic stress	Hsp (heat-shock-responsive protein) families	20.1	0.0996738	0.105517	0.0742493	0.0818668					30	10	10	40.2	20.1	20.1	92.537	0	47.555	8799900	160	0.526735	0.453933	1.11469	0.773735	0.277006	1.51447	0.346943	0.765356	0.794482	0.558584	1	1.16829	16.706	16.3814	16.3955	16.3011	16.3358	16.3271	16.5971	16.3766	16.4042	16.4442	16.3498	16.1962	16.4544	16.6609	16.3314	16.5033	16.3392	16.3722	16.5269	16.2892	16.4575	16.2203	16.4126	16.3417	16.1894
A0A6A5NFX9	AT1G54400.1	SHSP domain-containing protein	cytosol	Stress	abiotic stress	heat	20.1	0.323643	0.120948	0.186173	-0.101724					4	4	4	22.3	22.3	22.3	20.025	0	22.303	2973900	69	1.17819	0.139464	2.12462	0.419185	0.532	0.927284	0.79637	0.569093	1.54965	0.330613	1	-0.763512	15.8086	15.9493	16.3144	16.3079	16.3166	15.7682	15.9337	16.198	15.8162	15.9673	15.9603	15.908	15.8928	16.0601	16.1882	15.9093	15.4649	15.7249	15.6222	15.8487	16.1376	15.7299	15.9934	15.6038	15.614
A0A6A5NGB5	AT4G24280.1	70 kDa heat shock protein (Chaperone DnaK) (Stromal 70 kDa heat shock-related protein)	plastid	Stress	abiotic stress	Hsp (heat-shock-responsive protein) families	20.1	-0.179053	-0.211134	-0.101341	-0.0263046		+			39	15	39	54.3	25.7	54.3	75.932	0	323.31	376110000	775	1.58653	0.0679774	-2.7284	2.14902	0.0372511	-3.58894	0.659413	0.630188	-1.33355	0.151552	0.994261	-0.391823	20.8777	20.8633	20.9944	20.8336	20.9611	20.8927	20.8805	20.8374	20.8786	20.8805	20.8707	21.0192	21.0332	20.8728	21.1227	21.1346	21.1202	21.0249	20.9492	21.0649	20.9257	21.0303	21.1615	21.2628	21.045
A0A6A5NHA8	AT1G19430.1	Methyltransferase (EC 2.1.1.-)	golgi	Stress	abiotic stress	drought/salt	20.1	-0.09433	0.0791454	0.113144	-0.0510563					6	6	6	10.6	10.6	10.6	81.484	0	13.538	2449400	21	0.387499	0.572803	-0.869827	0.267166	0.678532	0.639219	0.309669	0.787789	0.72321	0.189914	0.992854	-0.477497	16.0956	15.8198	16.0159	15.7235	15.9186	15.7872	16.2693	16.1441	15.9949	16.2454	16.0944	15.8569	15.8861	16.5817	16.1916	15.9049	15.7781	16.0431	16.1516	15.9122	16.2951	16.0531	15.8674	16.0266	15.8028
A0A6A5NHJ1	AT1G75310.1	J domain-containing protein	nucleus	Stress	abiotic stress	heat	20.1	-0.626761	-0.616369	0.868512	2.97496					3	3	3	1.8	1.8	1.8	153.47	0.0012868	3.6771	8993900	11	0.251727	0.708747	-0.607902	0.170695	0.784415	-0.435081	0.222696	0.838061	0.547716	1.24109	0.96321	2.21756	14.0726	15.0193	14.5147	13.5572	13.5896	13.1613	12.9454	18.1834	12.9833	13.532	13.2918	18.6042	18.726	13.9099	13.6979	18.7814	18.6734	18.6392	18.5225	14.1456	13.9637	18.7361	13.9309	13.5623	13.6941
A0A6A5NI27	AT5G52640.1	HATPase_c domain-containing protein	cytosol	Stress	abiotic stress	Hsp (heat-shock-responsive protein) families	20.1	0.512343	0.243093	0.112148	0.466576	+				35	27	28	39.1	30.1	32.6	94.493	0	142.66	50128000	334	1.91576	0.0378161	3.2254	1.29477	0.111567	2.29676	0.446487	0.719348	0.975903	2.14746	0.840889	3.58646	20.3302	19.8959	20.623	20.0637	20.0687	19.7875	19.8908	19.9326	19.9482	20.0763	19.6496	19.8288	20.0193	19.69	19.7929	20.3993	20.3309	20.022	19.9694	20.0311	19.6459	19.7249	19.417	20.0047	19.6273
A0A6A5NII8	AT4G24190.1	HATPase_c domain-containing protein	endoplasmic reticulum	Stress	abiotic stress	Hsp (heat-shock-responsive protein) families	20.1	0.24821	0.201395	0.151931	0.230901					48	12	12	60.9	18	18	94.192	0	47.456	9212300	165	1.07529	0.164314	1.972	1.45727	0.0872016	2.53665	1.11707	0.451815	2.03409	1.55063	0.954733	2.675	17.5496	17.1253	16.992	16.9345	17.2536	16.9883	17.2165	17.1738	17.0212	17.2212	16.9889	17.0299	17.1747	17.177	17.0029	17.3057	17.1616	17.1916	17.1735	16.9359	17.1589	16.8359	16.9142	16.8115	16.8934
A0A6A5NJA4	AT5G22060.1	DnaJ-class molecular chaperone (Putative chaperone DnaJ)	cytosol	Stress	abiotic stress	heat	20.1	0.199758	0.0597679	0.0139248	-0.0329117	+				19	1	19	40	3	40	48.108	0	130.25	45628000	266	2.58845	0.0143282	4.3103	0.95494	0.197483	1.79181	0.0856826	0.933735	0.233881	0.318145	0.998191	-0.739601	19.2418	19.1961	19.2326	19.2031	19.3832	19.0835	19.1297	19.1059	19.094	19.1439	18.9896	19.0401	18.9455	19.1225	19.2301	19.061	18.909	19.096	19.0116	19.0159	19.1077	18.9531	19.009	19.1212	19.0672
A0A6A5NKE1	AT2G42750.1	DnaJ heat shock amino-terminal domain protein (Putative 3Fe-4S ferredoxin, DnaJ domain, 4Fe-4S ferredoxin-type, iron-sulfur binding protein)	plastid	Stress	abiotic stress	heat	20.1	0.173803	0.411712	0.305542	0.245465					2	2	2	10.5	10.5	10.5	38.569	0	8.0846	569410	22	0.337709	0.619511	0.777016	1.51374	0.0803712	2.62026	0.507084	0.685728	1.08122	0.525775	1	1.11306	14.3187	14.2011	14.0032	14.0982	13.3782	14.1857	14.1525	14.2225	14.2452	14.383	14.1822	14.3112	14.338	14.6069	13.2198	14.3007	14.0733	14.2824	13.4533	14.2479	14.0063	13.9102	14.2493	13.5431	13.4215
A0A6A5NLG3	AT5G01390.1	J domain-containing protein	nucleus	Stress	abiotic stress	heat	20.1	0.433368	0.379852	0.363494	0.234317	+				6	3	6	24.4	15	24.4	38.879	0	24.334	2598000	66	1.83346	0.0437509	3.09965	1.77354	0.0563025	3.00879	1.40495	0.407124	2.45933	1.11444	0.967168	2.03018	15.7509	15.4212	15.2621	15.2586	15.3283	15.162	15.4213	15.2137	15.4362	15.5203	15.2716	15.304	15.1896	15.7356	15.1708	15.1278	15.3264	15.0999	15.3047	15.167	15.0387	14.5942	15.0848	15.218	14.9184
A0A6A5NNL3	AT5G50920.1	ATP-dependent Clp protease ATP-binding subunit (Chaperone protein ClpC)	plastid	Stress	abiotic stress	Hsp (heat-shock-responsive protein) families	20.1	-0.761694	-0.332157	-0.379903	0.930355					49	2	2	55.3	4.3	4.3	100.42	0	13.478	2325200	41	0.317272	0.639876	-0.737918	0.13394	0.830764	-0.351051	0.142601	0.89709	-0.371222	0.638063	1	1.29906	13.645	15.8218	16.2677	16.3238	12.7136	13.3464	16.4926	16.2651	16.281	14.5343	13.2556	16.4085	16.6171	13.864	16.5355	16.7325	16.7549	16.6015	16.5249	16.6183	16.9257	16.8429	13.6298	16.8369	14.345
A0A6A5NNZ9	AT1G11360.4	Usp domain-containing protein	plastid	Stress	abiotic stress	unknown	20.1	-0.548234	0.0666426	-0.248896	-0.432791					4	3	3	25.3	21.1	21.1	29.265	0	7.0796	2242400	27	0.474739	0.493784	-1.02542	0.171664	0.783407	0.437244	0.4795	0.7031	-1.0337	0.497436	1	-1.06467	16.2633	16.2598	16.2267	13.5969	15.892	16.1006	16.28	16.4739	16.1097	16.3488	16.2235	16.1035	15.1681	16.2412	15.9991	14.273	15.9708	16.1862	16.4481	15.9378	16.7153	15.9801	16.185	16.0909	16.0086
A0A6A5NQE9	AT5G23060.1	Rhodanese domain-containing protein	plastid	Stress	abiotic stress	drought	20.1	-0.2505	-0.200629	-0.0869099	-0.0302376	+	+			15	12	15	25	22.1	25	69.608	0	323.31	103260000	321	3.27979	0.00742857	-5.57549	3.52056	0.0135385	-6.06281	0.884114	0.541266	-1.68448	0.247864	0.992778	-0.599995	19.7187	19.7156	19.7562	19.6598	19.8859	19.8514	19.7793	19.7429	19.8504	19.7615	19.7688	19.9574	19.972	19.8414	20.0145	20.1056	19.9024	19.9465	19.8575	20.0255	19.9068	20.0044	20.0175	20.0499	20.01
A0A6A5NSM5	AT5G15450.1	Casein lytic proteinase B3 (Putative ClpA/B family, P-loop containing nucleoside triphosphate hydrolase)	plastid	Stress	abiotic stress	Hsp (heat-shock-responsive protein) families	20.1	0.233472	0.259778	0.325569	0.0270531					26	9	9	32.7	13.3	13.3	110.11	0	26.41	2599500	41	0.870007	0.24235	1.66295	1.58242	0.0723321	2.72227	1.28056	0.418905	2.2758	0.0347088	1	0.099499	16.3177	15.7572	15.8348	15.615	15.6578	15.9313	16.1052	15.6895	15.8375	15.7506	16.0213	15.605	15.9892	16.3319	15.6956	14.6265	15.8232	15.6283	16.1562	15.9163	15.7675	15.7021	15.4787	15.4517	15.6151
A0A6A5NSS0	AT1G11360.4	Usp domain-containing protein	plastid	Stress	abiotic stress	unknown	20.1	0.266951	0.106539	-0.251913	0.184593					9	2	2	19.9	4.5	4.5	40.477	0	13.027	1407900	40	0.835141	0.258739	1.60951	0.329477	0.618076	0.761342	0.28604	0.805417	-0.676901	0.589132	1	1.21903	15.7315	15.4808	15.3115	15.3137	15.8457	15.1413	15.3728	15.4437	15.4164	15.507	15.3817	13.791	15.4752	15.7343	14.7067	15.648	15.4172	15.2828	15.6579	15.2655	15.5182	15.3483	15.5334	14.9507	14.9978
A0A6A5NST9	AT1G14980.1	GroES chaperonin (Putative groES chaperonin family)	mitochondrion	Stress	abiotic stress	Hsp (heat-shock-responsive protein) families	20.1	-0.0556686	-0.30419	-0.233608	-0.294877					6	3	6	59.8	41.2	59.8	10.568	0	15.335	3515700	72	0.103566	0.874555	-0.278309	0.798887	0.263828	-1.55355	0.546752	0.675133	-1.14847	0.766211	1	-1.50273	16.086	15.7266	15.8613	15.8773	16.294	15.432	15.7975	15.6911	15.6902	15.9919	15.5155	15.5585	15.9631	15.8917	16.0268	15.8783	15.8002	15.7144	15.3832	15.8731	16.6008	16.0127	15.7488	15.6045	16.1568
A0A6A5NUN3	AT2G22360.1	Molecular chaperone Hsp40/DnaJ family protein (Putative chaperone DnaJ)	plastid	Stress	abiotic stress	heat	20.1	0.0191172	-0.0630383	-0.00607567	-0.0162502					7	4	5	20	13.7	16.2	47.611	0	31.372	3752500	85	0.156429	0.812014	0.402944	0.860612	0.234546	-1.64859	0.0293573	0.973233	-0.0846282	0.107985	0.994053	-0.289097	15.953	15.7737	15.8102	15.9863	15.8378	15.6856	15.841	15.8019	15.8555	15.7662	15.6824	15.7872	15.7538	15.9702	16.0415	15.9322	15.8616	15.8417	15.6422	15.9064	15.8907	15.8911	15.7705	15.8793	15.8337
A0A6A5NUS3	AT1G16030.1	Heat shock 70 kDa protein	cytosol	Stress	abiotic stress	Hsp (heat-shock-responsive protein) families	20.1	0.772002	0.363893	0.0665123	0.49123	+				18	9	9	32.4	19.9	19.9	71.397	0	27.25	19124000	62	2.31723	0.0213771	3.85883	1.35836	0.100436	2.39057	0.12322	0.909119	0.325746	1.66874	0.926688	2.85113	20.1813	19.6669	20.1099	19.7954	19.3464	19.1172	19.3743	19.5389	19.5286	19.5005	19.2236	19.6165	18.6836	18.9011	19.1477	19.8217	19.6929	19.1513	19.5384	19.4919	19.1728	18.9408	18.8535	19.4949	18.778
A0A6A5NVG7	AT1G05260.1	Peroxidase (EC 1.11.1.7)	extracellular	Stress	abiotic stress	cold	20.1	0.288977	0.310594	-0.207521	-0.260017					13	11	13	51.8	45.1	51.8	35.789	0	90.441	68120000	304	1.47291	0.0831552	2.55979	1.61512	0.0692494	2.77099	0.236986	0.830995	-0.577563	0.953044	1	-1.78895	20.4669	20.383	20.4712	20.5864	20.4803	20.4231	20.5821	20.5499	20.4556	20.4852	20.7023	20.1975	19.4843	20.6083	18.9129	19.9074	19.5774	20.1371	20.0734	19.9475	20.481	19.9767	20.2965	19.9018	20.2869
A0A6A5NVJ9	AT5G22060.1	DnaJ-class molecular chaperone (Putative chaperone DnaJ)	cytosol	Stress	abiotic stress	heat	20.1	0.421966	0.36825	0.197022	0.190605	+				6	6	6	17.6	17.6	17.6	47.551	0	17.264	3370300	73	2.61596	0.0142258	4.35735	1.85487	0.0517453	3.13225	0.791945	0.571664	1.54279	0.730313	1	1.44642	15.5989	15.536	15.3858	15.4238	15.4251	15.1679	15.6315	15.4961	15.3464	15.4591	15.0596	15.3178	15.0725	15.5631	15.2319	15.3048	14.9759	15.3366	15.5236	15.0719	15.3916	15.0121	15.0227	14.8938	14.9396
A0A6A5NWG7	AT2G27140.1	SHSP domain-containing protein	nucleus	Stress	abiotic stress	heat	20.1	0.282438	0.251101	0.248682	-0.095874					8	8	8	37.4	37.4	37.4	29.533	0	69.1	6502200	98	1.54239	0.0731913	2.66277	0.934006	0.205116	1.7602	1.20154	0.426743	2.15916	0.320725	0.998311	-0.744569	16.3484	16.2026	16.195	16.1769	16.1919	16.1319	16.5309	15.9425	16.0745	16.2783	16.1456	16.2086	16.0015	16.3081	16.2822	16.0014	15.5463	15.9566	15.8646	15.8544	16.1376	15.7121	16.2154	15.7525	15.885
A0A6A5NWX3	AT2G01980.1	Cyclic nucleotide-binding domain-containing protein (Fragment)	plasma membrane	Stress	abiotic stress	salinity	20.1	0.667693	0.387356	0.248982	0.0425854	+				9	9	9	11.5	11.5	11.5	132.41	0	21.077	3435100	50	3.36116	0.00747253	5.73719	1.66625	0.0642859	2.8474	0.935959	0.521993	1.76315	0.0924422	0.996657	0.250824	15.9983	15.9876	16.0882	15.9555	15.948	15.574	15.9253	15.8592	15.5624	15.655	15.7839	15.5191	15.4309	15.766	15.384	15.5919	15.0015	15.5088	15.6135	15.1363	15.7352	15.0748	15.3628	15.3013	15.1651
A0A6A5NXW6	AT2G27140.1	Hsp20/alpha crystallin family protein (Putative HSP20-like chaperone)	nucleus	Stress	abiotic stress	heat	20.1	0.289008	0.100169	0.0662243	-0.059166	+				5	5	5	27	27	27	25.459	0	15.219	5438500	82	1.93901	0.0364286	3.26113	0.460191	0.493717	1.00002	0.277378	0.810424	0.659687	0.249011	0.993708	-0.602345	16.8721	16.8498	17.0188	16.9952	17.0395	16.712	16.8991	16.8608	16.5575	16.8017	16.7004	16.6891	16.5534	16.7958	16.9229	16.6704	16.4528	16.5817	16.5392	16.7904	16.9683	16.5268	16.6773	16.5669	16.5911
A0A6A5NZI9	AT5G55530.1	C2 domain-containing protein (Fragment)	nucleus	Stress	abiotic stress	cold	20.1	-0.3423	-0.0395071	-0.0124035	0.0505293					5	4	5	17.1	14.6	17.1	46.917	0	13.669	2993900	38	0.57279	0.418884	-1.19197	0.10702	0.863604	-0.286747	0.0303823	0.972698	-0.0874889	0.112139	0.995549	0.299172	16.3567	14.8284	15.8033	16.0291	15.6748	15.9407	16.1609	16.0111	16.1101	15.9834	16.1778	16.0288	16.0657	16.176	15.8933	16.3542	15.8362	16.0749	16.3906	16.0004	16.5247	16.0014	15.8976	16.2054	15.7745
A0A6A5P358	AT5G04890.1	SHSP domain-containing protein	extracellular	Stress	abiotic stress	heat	20.1	0.937295	-0.581292	-0.357986	-0.562518					3	3	3	10.7	10.7	10.7	44.688	0	5.7598	597300	8	1.25307	0.123359	2.23525	0.867738	0.231407	-1.65948	0.272988	0.812632	-0.650911	0.971904	0.993784	-1.81736	15.7108	14.1372	15.4684	14.707	14.0633	13.7359	13.8391	12.4955	13.0392	13.3838	13.4681	13.5656	14.4127	14.4259	11.7379	13.6305	13.1986	12.6602	13.4668	13.6313	13.9566	14.6359	13.3392	13.3225	14.1458
A0A6A5P3S5	AT3G62600.1	J domain-containing protein	endoplasmic reticulum	Stress	abiotic stress	Hsp (heat-shock-responsive protein) families	20.1	-0.255049	0.447543	0.332801	0.0339672					5	2	2	18.8	11	11	39.243	0	5.6433	828770	13	0.18415	0.779786	-0.464877	0.448134	0.503531	0.978812	0.289868	0.802986	0.684467	0.0193965	1	0.0565111	14.8223	14.1496	13.7713	13.024	13.3883	14.5484	14.6445	14.6838	14.5033	14.2884	14.5142	14.6001	14.487	14.7649	13.7284	14.6867	13.6641	14.8185	12.7678	14.6634	14.7801	15.4417	13.5484	13.7387	12.9217
A0A6A5P3U5	AT4G02450.1	CS domain-containing protein	nucleus	Stress	abiotic stress	Hsp (heat-shock-responsive protein) families	20.1	-0.359862	-0.252632	-0.183346	-0.105435	+				8	5	8	57.6	42.9	57.6	23.41	0	33.164	13530000	138	2.39934	0.0187296	-3.99326	1.79577	0.0550173	-3.04243	1.12545	0.45	-2.04652	0.635019	1	-1.29412	17.1877	17.0205	17.1933	17.05	17.2168	17.2981	17.2165	17.2119	17.2834	17.1945	17.2973	17.2502	17.3476	17.2149	17.4408	17.3674	17.3621	17.4333	17.375	17.4025	17.6917	17.5944	17.2476	17.5615	17.3724
A0A6A5P4A8	AT1G79940.4	J domain-containing protein	endoplasmic reticulum	Stress	abiotic stress	heat	20.1	-0.0831598	-0.0678284	0.0497925	-0.0915142					8	3	8	13.1	6.9	13.1	85.956	0	15.423	3916800	50	0.272734	0.686612	-0.650403	0.176307	0.778298	-0.447569	0.203251	0.850485	0.506373	0.286684	0.995777	-0.678176	15.9825	16.1426	16.4032	15.8519	16.0067	16.1238	16.0045	16.5088	15.7381	16.0882	16.235	16.0908	16.2529	16.345	16.1279	16.3527	16.2006	16.1215	15.8706	15.7997	16.3879	15.9998	15.9488	16.3301	16.136
A0A6A5P4C8	AT1G70840.1	Bet_v_1 domain-containing protein	cytosol	Stress	abiotic stress	unknown	20.1	-0.186914	-0.185034	-0.121355	-0.0801643					13	13	13	70.9	70.9	70.9	17.622	0	209.49	235610000	341	1.53051	0.0749333	-2.64513	1.66163	0.0648994	-2.84048	0.936972	0.521179	-1.76469	0.440665	1	-0.965601	20.9673	21.0055	20.9701	20.9845	21.2258	20.9506	20.9647	21.0552	21.0137	21.1785	20.9726	21.086	21.2457	21.0366	21.1402	21.2843	21.0544	20.9628	21.0893	21.2962	21.0898	21.2446	21.3465	21.2965	21.1105
A0A6A5P656	AT2G22360.1	Molecular chaperone Hsp40/DnaJ family protein (Putative chaperone DnaJ)	plastid	Stress	abiotic stress	heat	20.1	-0.151446	-0.168038	-0.0666264	-0.0985718					10	5	10	24.7	14.1	24.7	47.726	0	36.707	15511000	161	0.961131	0.20491	-1.80114	1.34382	0.102637	-2.36912	0.326514	0.776952	-0.755677	0.814088	1	-1.57707	18.8154	18.5398	18.5726	18.4657	18.5511	18.4679	18.6704	18.5683	18.6452	18.5097	18.506	18.6343	18.6969	18.9026	18.6289	18.705	18.6046	18.6371	18.6023	18.66	18.554	18.9023	18.7611	18.811	18.6734
A0A6A5P8C6	AT5G64030.1	S-adenosyl-L-methionine-dependent methyltransferases superfamily protein	golgi	Stress	abiotic stress	drought/salt	20.1	0.079015	0.0324272	0.0981277	0.0055542					28	15	28	41.8	23.3	41.8	90.302	0	309.5	54873000	595	0.632306	0.378534	1.28972	0.170147	0.785189	0.433858	0.804871	0.566068	1.56282	0.0277042	1	0.0800019	18.476	18.3862	18.3978	18.3813	18.5207	18.2716	18.437	18.4638	18.255	18.5018	18.402	18.3546	18.5038	18.4848	18.5126	18.4135	18.2112	18.3272	18.3804	18.4624	18.4545	18.2449	18.5101	18.2492	18.3083
A0A6A5P8L0	AT4G31120.1	Protein arginine N-methyltransferase	cytosol	Stress	abiotic stress	drought	20.1	0.010844	0.0141563	0.0226055	-0.0762001					14	8	14	30.1	21.4	30.1	72.437	0	57.565	12001000	203	0.0547465	0.9336	0.153817	0.0943729	0.879096	0.255629	0.121264	0.909803	0.321086	0.451634	1	-0.984983	16.6161	16.4443	16.4578	16.3538	16.3913	16.4581	16.4475	16.4798	16.4199	16.4745	16.3836	16.4431	16.3617	16.5389	16.5948	16.4197	16.3349	16.4277	16.4799	16.1659	16.6409	16.3132	16.3899	16.4313	16.4338
A0A6A5PB01	AT5G04890.1	Putative HSP20-like chaperone	extracellular	Stress	abiotic stress	heat	20.1	-0.471108	1.46306	1.60223	0.33994					2	2	2	8.2	8.2	8.2	40.557	0	4.33	1910100	16	0.201119	0.762081	-0.501787	0.97975	0.19006	1.82915	0.875743	0.546221	1.67171	0.136001	0.996979	0.355874	16.733	13.7761	13.029	13.8702	13.4143	16.4376	16.6533	14.3746	16.2762	16.7519	16.8064	15.9746	16.1398	18.2564	14.0122	16.0359	13.3394	13.329	16.4899	15.6837	16.7825	13.1491	15.562	13.8991	13.7855
A0A6A5PDC0	AT5G56000.1	HATPase_c domain-containing protein	cytosol	Stress	abiotic stress	Hsp (heat-shock-responsive protein) families	20.1	-0.177949	-0.178457	-0.125177	-0.0950333	+	+			50	10	22	56.2	15.7	26	81.486	0	244.77	155930000	519	1.94207	0.0362326	-3.26584	2.70657	0.0213846	-4.51405	1.46275	0.403868	-2.54475	1.14238	0.984173	-2.07163	20.4375	20.1868	20.3094	20.3137	20.3329	20.2714	20.2999	20.3296	20.3492	20.3276	20.2857	20.3203	20.3529	20.4565	20.4287	20.4275	20.4149	20.4116	20.4467	20.2941	20.5386	20.474	20.3708	20.5941	20.4925
A0A6A5PDE5	AT5G55530.2	C2 domain-containing protein	nucleus	Stress	abiotic stress	cold	20.1	0.23743	0.416621	0.254404	-0.464847					4	3	3	10.8	8.8	8.8	60.44	0	11.614	893130	32	0.549244	0.436913	1.15265	0.929373	0.20671	1.75319	0.507371	0.68626	1.08171	0.438253	1	-0.961322	14.8388	14.4099	14.6755	14.8034	14.4939	14.3635	15.0349	14.6191	15.1544	14.9455	14.3391	14.5302	14.4755	15.1216	14.8399	14.7497	12.3056	13.7032	14.5549	14.3967	15.0562	14.6044	14.1294	14.062	14.1823
A0A6A5PDS8	AT5G49910.1	70 kDa heat shock protein (Chaperone DnaK) (Stromal 70 kDa heat shock-related protein)	plastid	Stress	abiotic stress	Hsp (heat-shock-responsive protein) families	20.1	-0.244819	-0.297781	-0.180258	-0.0613461	+	+			36	12	12	51.1	20.5	20.5	71.229	0	99.092	50341000	228	2.00257	0.0331694	-3.35937	3.28857	0.0154958	-5.59279	1.41319	0.408671	-2.4715	0.42397	1	-0.935862	19.2462	19.3756	19.4826	19.3186	19.5395	19.356	19.3361	19.2975	19.4035	19.3047	19.3003	19.497	19.5644	19.3635	19.5601	19.6655	19.5971	19.5564	19.4218	19.6391	19.4882	19.6954	19.6878	19.7585	19.5567
A0A6A5PEB2	AT1G53540.1	SHSP domain-containing protein	cytosol	Stress	abiotic stress	Hsp (heat-shock-responsive protein) families	20.1	2.76013	0.819088	0.0925169	0.0414831	+				3	2	3	26.6	21.5	26.6	18.007	0	10.407	843370	13	3.22314	0.00815859	5.46466	1.14793	0.142856	2.07984	0.0878345	0.933575	0.239295	0.0390199	1	0.111364	16.3219	14.6784	16.7224	16.2895	16.1915	13.9667	13.9631	14.4272	14.4823	13.6592	13.5077	13.5774	13.0541	13.6871	13.0393	13.4127	13.3986	13.1021	13.5646	13.1324	12.4141	12.8422	13.1702	13.4134	14.5632
A0A6A5PFV2	AT3G60210.1	Putative groES chaperonin family	plastid	Stress	abiotic stress	Hsp (heat-shock-responsive protein) families	20.1	-0.728421	-0.205496	-0.15899	-0.0319607					4	4	4	42.8	42.8	42.8	14.909	0	31.657	21284000	125	1.73288	0.0531052	-2.94745	0.714988	0.309322	-1.42222	0.67813	0.621213	-1.36358	0.0917539	0.995403	-0.249107	18.6726	18.4218	18.7856	18.7371	17.5842	19.2226	18.9654	18.6783	19.1195	18.83	18.972	19.071	19.1404	18.859	19.006	18.9397	19.3673	19.1285	19.1945	19.0536	19.253	19.3278	18.8922	19.4275	18.9428
A0A6A5PHH2	AT1G05260.1	Peroxidase (EC 1.11.1.7)	extracellular	Stress	abiotic stress	cold	20.1	-0.0816441	-0.114333	-0.328688	-0.291452					10	10	10	32.3	32.3	32.3	35.55	0	59.025	13898000	130	0.171392	0.794033	-0.436638	0.22082	0.727905	-0.543767	0.527455	0.68208	-1.11591	0.661054	1	-1.33619	17.3953	17.4266	17.6951	17.6599	17.6767	17.8832	17.6067	17.2011	17.6238	17.3754	17.8635	17.5809	17.1146	17.5531	16.5063	17.5962	17.005	17.5975	17.0864	17.5195	18.1742	17.4866	17.5228	17.1711	17.9072
A0A6A5PHN2	AT5G54430.1	Usp domain-containing protein	nucleus	Stress	abiotic stress	unknown	20.1	-0.147434	-0.139023	-0.113657	-0.093539					9	2	9	32	11.4	32	30.595	0	39.88	19551000	128	0.554826	0.432764	-1.16201	0.703717	0.316124	-1.40436	0.569645	0.666051	-1.18674	0.449491	1	-0.981205	18.1589	18.0338	18.3117	17.9352	18.4354	18.2322	18.1501	18.0263	18.2587	18.2498	18.1157	18.1639	18.2015	18.2344	18.3284	18.2127	18.3659	18.1813	18.1972	18.1874	18.4331	18.4683	17.9887	18.4313	18.291
A0A6A5PI01	AT3G23990.1	GroEL-like chaperone, ATPase (Putative chaperonin Cpn60/TCP-1 family, groEL-like apical domain, groEL-like equatorial) (TCP-1/cpn60 chaperonin family protein)	mitochondrion	Stress	abiotic stress	Hsp (heat-shock-responsive protein) families	20.1	0.044709	-0.055965	-0.038068	-0.0553429					37	11	14	69.9	21.9	25.7	61.812	0	102	38979000	279	0.29523	0.660773	0.695024	0.389482	0.560257	-0.873457	0.244921	0.826441	-0.59395	0.319949	0.998117	-0.743076	19.2252	19.0904	19.1517	19.2198	19.1718	19.0538	19.0873	19.1194	18.9862	19.1089	19.1278	19.0432	19.0366	19.1603	19.0771	19.2362	18.9635	19.0341	19.0641	19.0606	19.3217	19.0404	19.1093	19.1839	18.98
A0A6A5PI47	AT2G45750.1	Methyltransferase (EC 2.1.1.-)	extracellular,plasma membrane	Stress	abiotic stress	drought/salt	20.1	-0.186106	-0.273045	-0.0974081	-0.164397		+			18	16	17	36.2	32.7	34.7	72.841	0	56.06	9339900	163	1.16675	0.141564	-2.1077	1.9585	0.0450341	-3.29118	0.757777	0.591824	-1.48955	1.02409	1	-1.89561	16.0943	16.0348	15.9004	15.8099	16.2122	15.9641	15.7987	15.9242	16.1406	15.7893	15.9671	16.0905	16.0887	16.2	16.1489	15.9907	16.2039	16.1416	15.8045	16.0195	16.0609	16.1806	16.2021	16.3833	16.1553
A0A6A5PIG2	AT4G39150.1	J domain-containing protein	cytosol	Stress	abiotic stress	heat	20.1	-0.122471	-0.0315548	0.0652973	0.0101788					9	9	9	39.8	39.8	39.8	38.121	0	48.174	13578000	175	0.641426	0.371991	-1.30451	0.298607	0.645527	-0.701647	0.255108	0.820372	0.6148	0.0506644	1	0.142919	17.1558	17.1558	16.8522	16.9894	16.7308	17.0627	17.116	17.0235	17.0599	17.0765	17.0962	16.9928	17.1112	17.5453	17.0773	17.1456	16.9427	17.1043	17.2937	17.0609	17.2332	17.0535	17.1012	16.9771	17.1313
A0A6A5PLD5	AT5G02490.1	Heat shock cognate 70 kDa protein (Heat shock protein Hsp70) (Putative Heat shock protein 70 family)	cytosol	Stress	abiotic stress	Hsp (heat-shock-responsive protein) families	20.1	-0.0501846	-0.0905231	-0.0931011	-0.0859169					40	4	40	63.6	10.8	63.6	71.163	0	323.31	968280000	1181	0.399971	0.559526	-0.892582	1.22371	0.125669	-2.1919	0.83473	0.559704	-1.60888	1.16766	0.977431	-2.10905	21.6027	21.5807	21.7676	21.6796	21.7823	21.6567	21.6047	21.6195	21.6938	21.6366	21.553	21.6777	21.6293	21.5532	21.7851	21.669	21.6539	21.6814	21.6065	21.6235	21.7302	21.6654	21.645	21.8595	21.7637
A0A6A5PLY1	AT3G53990.1	Usp domain-containing protein	cytosol,plasma membrane	Stress	abiotic stress	cold	20.1	-0.134912	0.0256824	-0.0189453	0.0953026					9	5	6	59.5	44.8	50.9	18.145	0	22.246	5325300	57	0.487849	0.484991	-1.04815	0.0690404	0.910164	0.191347	0.0355625	0.969735	-0.101856	0.245909	0.992337	0.59598	17.0584	16.7592	16.9387	16.8376	16.7838	16.9139	17.1731	17.0548	17.1855	16.8533	17.2687	17.1061	16.7394	17.2809	16.5624	17.0951	16.7739	17.3428	17.3441	16.9729	17.3962	17.0325	16.9407	16.6694	17.0135
A0A6A5PNQ2	AT1G79920.1	Heat shock 70 kDa protein (Putative Heat shock protein 70 family)	cytosol	Stress	abiotic stress	Hsp (heat-shock-responsive protein) families	20.1	-0.206963	-0.0910225	-0.0734806	-0.0467396					31	11	11	46.1	21.2	21.2	92.246	0	42.489	11011000	157	1.23911	0.126943	-2.21464	0.762763	0.282461	-1.49734	0.321623	0.778908	-0.746296	0.274697	0.993939	-0.654332	17.057	16.9021	16.7653	16.7779	16.5928	16.8988	16.9873	16.8691	17.0265	16.8931	16.8984	16.9946	16.9593	17.2136	16.6964	16.9463	16.9328	17.0023	17.1511	16.8636	17.0959	17.0328	16.8456	17.157	16.9984
A0A6A5PNQ3	AT5G03160.1	DnaJ heat shock amino-terminal domain protein	endoplasmic reticulum	Stress	abiotic stress	Hsp (heat-shock-responsive protein) families	20.1	0.222742	0.163353	0.0534731	0.147569					7	3	7	17	8.7	17	53.43	0	22.484	2651700	54	0.963492	0.204083	1.80469	0.793771	0.26649	1.54562	0.200943	0.852628	0.501408	0.471075	1	1.01904	15.4932	15.1288	14.9994	15.0884	15.0702	14.9095	15.1025	15.2651	15.0475	15.1584	15.0629	14.9492	15.0589	14.7652	15.0974	15.1396	14.784	15.0345	15.4794	14.9666	15.2676	14.8678	14.8863	14.7487	14.8959
A0A6A5PP80	AT1G70890.1	Bet_v_1 domain-containing protein	cytosol	Stress	abiotic stress	unknown	20.1	-1.30658	-0.762496	-0.731595	-0.692344	+				14	13	14	88.8	84.2	88.8	17.274	0	87.572	43194000	232	2.6016	0.0144427	-4.33276	1.28715	0.11279	-2.28553	1.25991	0.41957	-2.24535	1.24186	0.967217	-2.2187	17.6464	18.1187	17.7546	18.1239	17.7441	18.2804	18.4905	17.8335	18.6428	18.8609	18.6378	18.1701	18.9964	18.2211	18.2373	18.6281	18.6644	18.3334	18.7695	18.0636	18.3851	18.7549	19.4801	20.0167	19.2838
A0A6A5PRI5	AT1G11360.4	Usp domain-containing protein	plastid	Stress	abiotic stress	unknown	20.1	-0.0181301	0.275698	0.225234	-0.0402468					9	4	4	38.7	25.2	25.2	33.395	0	9.9812	2047300	28	0.0216267	0.973693	-0.0628574	0.46204	0.492459	1.00326	0.308862	0.788261	0.721644	0.030877	1	-0.0888676	15.588	15.2116	15.255	14.9668	15.2712	15.4035	15.674	15.5026	15.5974	15.5841	15.4525	15.1879	15.8705	15.8482	15.1504	15.6098	13.806	15.6162	15.7688	15.3813	15.7384	15.6031	15.5687	15.226	14.247
A0A6A5PU04	AT2G28000.1	RuBisCO large subunit-binding protein (RuBisCO large subunit-binding protein subunit alpha)	plastid	Stress	abiotic stress	Hsp (heat-shock-responsive protein) families	20.1	-0.313424	-0.368913	-0.333262	-0.0562901	+	+			32	16	16	61.8	36.5	36.5	62.331	0	75.473	42295000	241	1.8273	0.0444875	-3.09027	2.26064	0.0316627	-3.76723	1.56484	0.386768	-2.69613	0.202477	0.992208	-0.504709	18.1381	18.1563	18.3055	18.1666	18.2098	18.0908	18.1576	18.1245	18.1635	18.1626	18.0841	18.2195	18.2851	17.928	18.3605	18.4809	18.6566	18.3918	18.3601	18.3728	18.2344	18.5891	18.4371	18.8227	18.4602
A0A6A4N8X5	AT4G19810.1	Glyco_18 domain-containing protein	extracellular	Stress	biotic stress	hydrolases	20.2	0.413414	0.29352	0.125452	0.269671	+				6	6	6	22.6	22.6	22.6	43.763	0	25.236	3962900	72	2.45392	0.017173	4.08367	1.40669	0.094197	2.4619	0.436354	0.725061	0.957949	0.672526	1	1.3546	16.3651	16.4203	16.5687	16.5347	16.5473	16.362	16.338	16.6352	16.3261	16.1754	16.3893	16.3774	16.244	15.9066	16.0791	16.5606	16.1721	16.1592	15.9131	16.9125	16.3475	15.9513	16.0507	15.8169	16.2028
A0A6A4NHY3	AT4G11260.1	phosphatase-related	cytosol	Stress	biotic stress	pathogen effector	20.2	0.00466309	0.0230373	-0.00902061	-0.023605					15	15	15	49.6	49.6	49.6	40.217	0	64.654	15070000	169	0.0163919	0.981682	0.0479136	0.120298	0.847177	0.31878	0.0402416	0.965965	-0.114708	0.114885	0.996598	-0.305798	17.3971	17.0112	17.1572	17.0577	17.1925	17.1824	17.1688	17.1919	17.23	17.1343	17.076	17.1002	17.1038	17.2368	17.2304	17.1949	17.046	17.2166	17.1077	17.1091	17.3856	16.9869	17.0647	17.2449	17.1102
A0A6A4NML5	AT4G26090.1	NB-ARC domain-containing protein	plasma membrane	Stress	biotic stress	unknown	20.2	-1.69704	0.22991	-1.30607	-2.70273					18	3	3	14.5	2.7	2.7	172.26	0	5.0969	6616600	7	0.490892	0.483151	-1.0534	0.0550017	0.92791	0.154496	0.377443	0.753788	-0.851342	1.00539	1	-1.86762	18.2075	13.465	18.1585	13.5443	13.0507	18.3187	18.0387	18.3725	18.1631	13.1677	14.3582	18.2349	13.229	18.3161	14.2426	18.024	13.0847	13.99	13.0407	13.2581	17.9181	12.6339	18.2043	17.8555	18.2993
A0A6A4NPP3	AT2G15220.1	Plant basic secretory protein (BSP) family protein	extracellular	Stress	biotic stress	unknown	20.2	0.811831	0.425253	0.284782	0.391696	+	+			5	5	5	26.2	26.2	26.2	25.466	0	35.015	23566000	120	2.85302	0.0102782	4.77325	2.11526	0.0383121	3.5356	1.23781	0.425514	2.21273	1.43688	0.887648	2.50651	19.4362	18.7379	18.8807	18.6881	19.2242	18.3368	18.5835	18.5804	18.8212	18.7123	18.1856	18.3202	18.5431	18.5879	18.6952	18.4137	19.0602	18.6101	18.3986	18.3838	18.3815	18.0609	17.8992	18.2437	18.3228
A0A6A4NR82	AT5G24090.1	Glyco_hydro_18 domain-containing protein	extracellular	Stress	biotic stress	PR-proteins	20.2	0.0651283	0.28371	0.258503	0.183729					8	4	4	33.8	18.9	18.9	32.334	0	15.465	3850900	44	0.183595	0.780171	0.463658	1.51397	0.0805091	2.6206	1.12166	0.450556	2.0409	0.776022	1	1.51803	16.828	17.0121	16.4588	16.7099	16.5091	16.9739	16.7649	16.8868	16.9232	17.0621	17.1019	16.6712	16.9989	16.7379	16.975	16.9529	16.6541	16.8821	16.6412	16.9807	16.8398	16.6607	16.3531	16.8451	16.4936
A0A6A4PVP2	AT5G61240.1	LRR receptor-like kinase (Putative non-specific serine/threonine protein kinase) (EC 2.7.11.1)	golgi	Stress	biotic stress	unknown	20.2	-0.108527	-0.0574965	0.0312159	-0.216683					6	6	6	21	21	21	37.106	0	18.706	3112200	46	0.623379	0.385065	-1.27519	0.198858	0.753083	-0.496911	0.0934261	0.929878	0.253274	0.700776	1	-1.39969	15.3857	15.3426	15.2096	15.255	15.4073	15.2832	15.3019	15.719	15.2742	15.2771	15.2376	15.352	15.6658	15.7176	15.3259	15.3567	14.8185	15.102	15.627	15.1553	15.5015	15.596	15.5409	15.1896	15.3148
A0A6A4P708	AT4G33720.1	SCP domain-containing protein	extracellular	Stress	biotic stress	unknown	20.2	2.11258	1.0856	0.265319	1.62047	+	+			3	3	3	53	53	53	18.157	0	26.442	667820	21	3.23655	0.00785778	5.49077	2.28773	0.0309315	3.81097	0.519471	0.682733	1.10235	1.21266	0.979909	2.17558	16.4328	14.0957	15.1939	15.431	15.2562	14.3376	15.2006	14.2288	13.8548	13.6529	14.1313	12.9715	13.2084	13.1078	13.7543	14.4031	17.6923	13.5971	14.0146	14.242	13.4839	13.2785	12.8981	13.128	13.0583
A0A6A4P821	AT4G23690.1	Dirigent protein	extracellular	Stress	biotic stress	PR-proteins	20.2	-0.15568	0.108414	-0.160155	0.0716091					6	6	6	55.4	55.4	55.4	20.822	0	33.324	6420600	71	1.11397	0.15414	-2.02948	1.06435	0.16233	1.95571	0.376392	0.75462	-0.849403	0.34879	1	0.79796	16.759	17.0164	16.5855	16.8168	16.7441	16.9748	17.0727	16.9565	17.0297	17.2086	17.257	16.8521	16.5722	17.0308	16.1874	17.0095	16.926	17.1314	17.2385	16.7529	16.9994	16.8745	16.8615	16.9412	17.0237
A0A6A4PJ04	AT3G17210.1	Stress-response A/B barrel domain-containing protein	cytosol	Stress	biotic stress	PR-proteins	20.2	-0.394697	-0.373112	-0.354428	-0.115086		+			3	3	3	37.6	37.6	37.6	12.263	0	11.357	9870800	51	1.51466	0.0766808	-2.62162	2.11292	0.0383055	-3.53191	1.50925	0.394487	-2.61361	0.465104	1	-1.00862	17.7734	17.1647	17.7628	17.6908	17.6411	17.5902	17.5331	17.616	17.7481	17.6533	17.6785	17.4167	17.7885	17.4577	17.8927	18.0103	17.9495	17.9403	17.6902	17.8404	18.2548	18.1648	17.7099	18.0211	17.8556
A0A6A4PJN2	AT4G19810.1	Glyco_18 domain-containing protein	extracellular	Stress	biotic stress	hydrolases	20.2	1.0017	0.505061	0.283437	0.231374	+	+			14	12	14	40.2	37	40.2	41.43	0	98.627	38719000	243	4.9872	0.00577778	9.74386	3.30211	0.0154828	5.61955	2.70126	0.288833	4.50478	2.15927	0.855349	3.60519	19.3257	19.0227	19.0828	19.06	19.4398	18.4435	18.8356	18.6919	18.7567	18.72	18.4672	18.525	18.4539	18.4634	18.4301	18.4001	18.4522	18.4487	18.434	18.3442	18.3729	18.1058	18.1453	18.2687	18.0297
A0A6A4PNR0	AT1G55210.2	Dirigent protein	extracellular	Stress	biotic stress	PR-proteins	20.2	0.973458	0.921877	0.902979	0.480486		+			5	5	5	40.9	40.9	40.9	20.606	0	22.849	5841100	41	1.39409	0.095971	2.4433	2.26162	0.0318169	3.76881	1.51273	0.395784	2.61876	0.736287	1	1.45583	17.0659	17.4061	16.1042	17.5101	18.1022	16.8677	17.2214	17.4296	17.0975	17.3143	17.7068	17.1132	16.5683	17.8189	16.6288	16.0129	17.368	16.3808	16.9827	16.9791	16.7223	15.5457	16.202	16.7636	16.0875
A0A6A4PSH3	AT5G63660.1	Knot1 domain-containing protein	extracellular	Stress	biotic stress	unknown	20.2	0.787092	1.14071	0.773891	-0.360577					1	1	1	13.3	13.3	13.3	8.5411	0.00029257	3.9902	2701300	25	0.305528	0.650747	0.715162	0.544603	0.425577	1.14486	0.327464	0.776885	0.757494	0.121467	0.997533	-0.321571	16.918	16.5067	16.909	12.7681	16.8854	13.7078	17.0101	17.1925	16.9591	16.8857	17.1198	14.7895	13.8323	17.0113	17.1683	13.4323	14.0479	16.8373	13.036	16.8952	16.6031	13.3814	17.1909	15.017	13.8592
A0A6A4PX10	AT5G37680.1	ADP-ribosylation factor-like protein A1D (Putative small GTPase superfamily, ARF/SAR type, P-loop containing nucleoside triphosphate hydrolase)	plasma membrane	Stress	biotic stress	tobamovirus multiplication	20.2	0.412569	0.525631	0.284372	0.190779		+			6	5	5	50	50	50	20.718	0	43.483	6441000	113	1.52105	0.0762084	2.6311	2.211	0.0338373	3.68757	0.66069	0.630611	1.3356	0.687	1	1.37775	16.8473	16.5624	16.4517	16.5004	16.3295	16.5476	16.8302	16.5478	16.5972	16.7338	16.6276	16.4741	15.9254	16.8698	16.1533	16.3373	16.3236	16.4113	16.147	16.363	16.5313	15.9041	16.2475	15.7885	16.157
A0A6A4QBH1	AT5G23400.1	LRRNT_2 domain-containing protein	extracellular	Stress	biotic stress	PR-proteins	20.2	0.230003	-0.0321898	0.220061	0.0272102					6	3	6	14.1	8.8	14.1	64.256	0	14.93	2051100	40	1.3772	0.0987599	2.41837	0.0863022	0.88948	-0.235442	1.04638	0.477472	1.92891	0.118136	0.996614	0.313607	15.5666	15.1608	15.2762	15.5157	15.2827	15.1347	15.3861	15.349	14.8156	14.8057	15.2568	15.1369	15.3443	15.2887	15.7257	15.1961	15.3152	14.9829	15.0201	15.2739	15.2056	15.0285	15.3069	15.0176	15.0934
A0A6A4QHY1	AT3G49870.1	ADP-ribosylation factor-like protein A1D (Putative small GTPase superfamily, ARF/SAR type, P-loop containing nucleoside triphosphate hydrolase)	cytosol	Stress	biotic stress	tobamovirus multiplication	20.2	-0.0100883	0.570446	0.458811	0.267096		+			9	1	9	63.6	11.4	63.6	20.503	0	37.177	14703000	149	0.0133829	0.98583	-0.0392476	2.89217	0.0189346	4.84386	0.811623	0.565633	1.57326	0.948356	1	1.78188	17.6827	17.8563	16.9098	17.5403	16.539	17.5826	18.1217	17.8496	17.7861	18.0907	18.0882	17.6658	17.6576	18.5955	16.8654	17.2515	17.6425	17.356	18.0367	17.6274	17.5199	17.2755	17.3883	17.1937	17.2011
A0A6A4QM48	AT4G35230.1	Protein kinase domain-containing protein	plasma membrane	Stress	biotic stress	pathogen-associated molecular pattern (PAMP)	20.2	0.444635	0.368407	0.193398	0.0253441	+				12	12	12	34.8	34.8	34.8	57.491	0	68.339	9465200	180	2.26947	0.0220781	3.78147	1.83101	0.0531169	3.09592	0.603535	0.650593	1.24274	0.0822973	0.997702	0.225325	16.8675	16.7094	16.6141	16.6941	16.9267	16.5406	16.7801	16.8138	16.5363	16.7599	16.6547	16.52	16.3133	16.8613	16.2063	16.4824	16.193	16.3759	16.3514	16.3127	16.6655	16.1356	16.4361	16.1917	16.1597
A0A6A4QUR3	AT1G72840.1	ADP-ribosyl cyclase/cyclic ADP-ribose hydrolase (EC 3.2.2.6)	cytosol	Stress	biotic stress	receptors	20.2	0.585214	0.387637	-0.0265842	-0.0407808	+				8	8	8	39.1	39.1	39.1	25.801	0	27.388	6687600	79	3.94611	0.00689157	6.99491	1.84512	0.052152	3.11739	0.0681622	0.946435	-0.189069	0.230193	0.993322	-0.563429	16.6395	16.5389	16.7614	16.8382	16.5921	16.2167	16.642	16.755	16.5266	16.2419	16.2924	16.2393	15.6627	16.2483	15.8683	16.0412	16.0321	16.0537	15.9446	16.1685	16.1777	16.2187	15.9042	15.9722	16.1711
A0A6A4QY69	AT5G52810.1	SARD4	plastid	Stress	biotic stress	systemic acquired resistance (SAR)	20.2	-0.175633	0.841697	0.874584	0.583378					3	3	3	12.6	12.6	12.6	37.062	0	8.1201	1015300	31	0.111301	0.86696	-0.297145	0.78294	0.272018	1.5288	0.714437	0.608588	1.42135	0.477324	1	1.02992	14.3975	13.2508	13.8555	14.4165	13.627	14.7272	14.8361	14.9886	15.1081	14.9739	15.2178	15.098	15.1457	15.4767	13.86	14.4895	14.3403	15.1917	14.5423	14.7785	14.7606	14.7253	14.7458	14.2628	11.9308
A0A6A4R1R2	AT1G20030.1	Pathogenesis-related thaumatin superfamily protein	extracellular	Stress	biotic stress	unknown	20.2	6.83135	2.59295	2.87892	2.26204	+				4	4	4	32.6	32.6	32.6	25.739	0	71.109	13977000	37	7.20695	0.02	18.9546	1.13552	0.145857	2.06145	2.04224	0.311009	3.4211	0.89861	1	1.70654	20.6672	20.395	19.8693	21.2613	21.4265	15.8468	19.2037	13.5482	19.5484	14.2801	17.4789	18.5493	17.7727	16.1341	13.922	16.7189	20.3958	12.7577	16.74	14.1601	14.4699	13.8917	13.4781	14.2885	13.3343
A0A6A4R3G9	AT5G15870.1	Endo-1,3(4)-beta-glucanase (EC 3.2.1.6)	mitochondrion	Stress	biotic stress	unknown	20.2	0.333814	0.270442	-0.122865	-0.0874981	+				33	30	33	63.3	58	63.3	74.383	0	240.95	83969000	557	1.9746	0.0346761	3.31605	1.3729	0.0983039	2.41202	0.21745	0.840213	-0.536649	0.333928	1	-0.769829	18.7609	18.6849	18.5545	18.7367	18.7049	18.439	18.7471	18.6997	18.7182	18.521	18.6002	18.4669	17.9484	18.5953	17.5477	18.3442	18.0583	18.4327	18.2944	18.2057	18.6913	18.291	18.2764	18.1261	18.388
A0A6A4R413	AT1G78780.2	Pathogenesis-like protein (Putative NTF2-like domain-containing protein)	cytosol	Stress	biotic stress	unknown	20.2	-0.121959	-0.0846569	-0.239169	-0.188736					8	8	8	39.1	39.1	39.1	26.892	0	29.946	12319000	108	0.290292	0.666284	-0.685304	0.177168	0.777105	-0.449478	0.395794	0.746304	-0.884982	0.471376	1	-1.01957	17.4301	17.1597	17.1809	17.1797	17.4315	17.5394	17.2331	17.117	17.5104	17.1686	17.5615	17.163	17.1215	17.5563	16.3936	17.2412	17.0005	17.4907	17.1941	17.1215	17.7815	17.5068	17.0031	17.008	17.6923
A0A6A4R428	AT4G27190.1	NB-ARC domain-containing protein	cytosol	Stress	biotic stress	PR-proteins	20.2	0.362601	-0.507605	0.0674232	0.214407					6	6	6	6.1	6.1	6.1	144.77	0	12.567	855440	9	0.552104	0.435036	1.15745	0.559644	0.413167	-1.17007	0.0459389	0.960261	0.130198	0.392256	1	0.878529	14.7646	13.6851	14.9334	14.743	14.4316	13.1021	13.1851	15.0899	13.2067	13.6228	14.223	14.3244	13.4708	15.877	13.1867	14.5466	13.9659	14.4613	14.3689	14.474	14.7895	14.0964	14.4785	13.8229	13.5575
A0A6A4R446	AT2G21100.1	Dirigent protein	extracellular	Stress	biotic stress	PR-proteins	20.2	0.57927	-0.179157	-0.160972	0.802602					2	2	2	15.7	15.7	15.7	20.918	0	10.222	1216000	10	0.50757	0.469157	1.08205	0.110505	0.859184	-0.295216	0.0701981	0.944588	-0.194345	0.646979	1	1.31349	14.9983	15.8558	14.9941	15.7174	14.6865	15.5886	15.0296	13.9636	13.5625	14.3156	12.4716	15.0326	16.0107	15.5997	13.4361	16.0967	14.8832	14.729	16.6117	15.0481	14.6471	12.9862	15.8197	14.513	15.3897
A0A6A5LJB1	AT5G24090.1	Glyco_hydro_18 domain-containing protein	extracellular	Stress	biotic stress	PR-proteins	20.2	1.08075	0.734516	0.539262	0.763338	+	+			6	6	6	23.3	23.3	23.3	38.064	0	26.095	7824800	78	3.26285	0.00750459	5.5422	3.28348	0.0155333	5.58277	2.37634	0.306353	3.95541	1.27988	0.964724	2.2748	18.4755	17.747	17.5453	17.5848	17.6184	17.1272	17.6527	17.5573	17.5778	17.3247	16.9546	17.1315	17.4756	17.2063	17.4955	16.9436	18.7505	17.1872	17.2879	17.2148	17.0079	16.7835	16.4776	16.6796	16.6186
A0A6A5LL40	AT5G40020.1	Pathogenesis-related thaumatin family protein (Putative thaumatin)	extracellular	Stress	biotic stress	unknown	20.2	0.321997	1.18514	1.06098	0.706815					3	3	3	16.5	16.5	16.5	28.475	0	6.7279	2787300	20	0.140673	0.83083	0.366752	1.00119	0.182913	1.86133	0.864682	0.550242	1.65481	0.32423	0.999944	0.7513	16.1773	15.7275	15.5292	16.0047	12.8215	16.1242	16.4767	15.6784	16.1287	16.168	16.1291	16.083	16.3088	15.9992	15.435	16.2795	16.2725	16.3133	16.4943	12.8247	16.3825	13.7182	13.1893	15.8382	15.5221
A0A6A5LN15	AT5G24090.1	Glyco_hydro_18 domain-containing protein	extracellular	Stress	biotic stress	PR-proteins	20.2	0.159916	0.150007	-0.0779327	0.139991					8	8	8	25.8	25.8	25.8	46.97	0	142.96	41813000	125	0.248711	0.712689	0.60173	0.216738	0.73269	0.535141	0.120463	0.909741	-0.319173	0.212051	0.991708	0.525191	19.3093	18.8726	19.4012	18.8926	19.399	19.0968	18.7988	19.1952	19.7049	19.0295	19.0525	19.0656	18.9546	18.8616	18.7512	18.7093	19.2658	19.3763	19.3396	19.0842	18.9678	18.9202	18.3034	19.7883	19.0956
A0A6A5LXN8	AT1G19110.1	VWFA domain-containing protein	plasma membrane	Stress	biotic stress	PR-proteins	20.2	0.27764	-0.285127	-0.551702	0.359659					2	2	2	4.4	4.4	4.4	82.838	0	26.546	1237500	26	0.169132	0.796602	0.431589	0.15439	0.804372	-0.398302	0.345229	0.766786	-0.79125	0.2353	0.995399	0.574065	15.7901	15.5194	15.5999	13.7343	15.2858	14.5137	15.6496	13.0813	14.1943	15.6769	13.1464	13.4843	15.6481	14.8038	14.7001	15.6488	15.6123	13.9199	15.7579	15.4007	14.1987	15.9413	15.4696	15.7376	13.1941
A0A6A5LXR7	AT1G65870.1	Dirigent protein	extracellular	Stress	biotic stress	PR-proteins	20.2	0.377037	0.394275	0.106657	0.0682903					6	5	6	36.8	30.3	36.8	20.386	0	61.821	30994000	153	1.40704	0.0939755	2.46242	1.71801	0.0608822	2.92506	0.324811	0.776828	0.752414	0.179806	0.98974	0.45531	19.6674	19.2641	19.6018	19.3719	19.7807	19.4902	19.679	19.4726	19.7237	19.4068	19.3874	19.4717	19.0939	19.2834	19.0977	19.3101	18.9374	19.4487	19.3312	19.1149	19.6285	18.9575	19.0683	19.0367	19.1099
A0A6A5LZ52	AT2G21100.1	Dirigent protein	extracellular	Stress	biotic stress	PR-proteins	20.2	0.142677	0.0702759	0.105159	0.0122589					6	6	6	37.8	37.8	37.8	21.585	0	23.189	23257000	119	0.683101	0.343792	1.37153	0.253373	0.69266	0.611263	0.261246	0.817607	0.627264	0.0690727	1	0.191431	18.3274	18.583	18.732	18.5893	18.867	18.6292	18.5604	18.491	18.2129	18.8431	18.4712	18.4613	18.8289	18.117	19.0327	18.5137	18.5481	18.5605	18.3573	18.4669	18.4117	18.3195	18.554	18.6182	18.482
A0A6A5LZ53	AT3G48090.1	Enhanced disease susceptibility protein	cytosol	Stress	biotic stress	pathogen effector	20.2	0.686385	0.5897	0.365393	0.278444	+	+			13	13	13	26.2	26.2	26.2	69.728	0	53.65	6647300	120	3.09928	0.00882051	5.22713	2.45926	0.0278774	4.09256	0.925556	0.526589	1.74742	0.619782	1	1.26933	16.3672	16.176	16.1522	16.2206	16.3586	15.9116	16.3366	16.2788	16.0923	16.1718	16.0486	16.1213	15.6049	16.4024	15.4924	15.6279	16.3704	15.3227	16.0944	15.8195	16.0135	15.4618	15.607	15.2761	15.4843
A0A6A5MA57	AT4G34460.1	Guanine nucleotide-binding protein beta subunit-like protein (Putative transcription factor WD40-like family)	endoplasmic reticulum,plasma membrane	Stress	biotic stress	pathogen-associated molecular pattern (PAMP)	20.2	0.200466	-0.0229588	0.0137672	-0.0545649					4	4	4	12.2	12.2	12.2	41.115	0	50.575	2915400	74	1.45533	0.0859528	2.53378	0.18166	0.771512	-0.4594	0.0900907	0.932461	0.244951	0.339844	0.998758	-0.781065	15.9871	15.6056	15.9388	15.7589	15.9471	15.5894	15.755	15.545	15.6609	15.5702	15.6267	15.6546	15.533	15.6727	15.817	15.7469	15.5176	15.7175	15.4177	15.5626	15.7727	15.5947	15.605	15.6192	15.6436
A0A6A5MCC2	AT2G17120.1	LysM domain GPI-anchored protein (Putative LysM domain-containing protein)	plasma membrane	Stress	biotic stress	pathogen-associated molecular pattern (PAMP)	20.2	0.241081	0.32107	-0.151937	0.330109					2	2	2	6.1	6.1	6.1	55.722	0	9.7567	5450100	46	0.300901	0.655014	0.706134	0.353384	0.594675	0.806594	0.118679	0.910512	-0.314907	0.538741	1	1.13499	18.3338	18.2609	17.4167	17.9506	17.4943	18.0702	16.899	18.5283	18.1817	18.177	17.5049	17.7988	17.2944	18.652	16.2412	17.8833	17.9512	18.0061	18.2084	17.8523	18.4682	17.8315	16.777	17.3225	17.8517
A0A6A5MCW8	AT3G21630.1	Protein kinase domain-containing protein	plasma membrane	Stress	biotic stress	pathogen-associated molecular pattern (PAMP)	20.2	0.32226	0.215931	0.0331623	0.0360184	+	+			7	6	7	33.1	29.9	33.1	30.893	0	33.6	6169400	87	2.62423	0.0139919	4.37153	2.06123	0.0401559	3.45077	0.107494	0.91656	0.287902	0.19121	0.992282	0.480322	16.8932	16.6297	16.6937	16.6785	16.5859	16.4504	16.5994	16.6267	16.6287	16.6441	16.7149	16.4169	16.2831	16.5145	16.106	16.4987	16.3236	16.3231	16.5808	16.3237	16.5453	16.2802	16.3684	16.2598	16.416
A0A6A5MDA4	AT1G65870.1	Dirigent protein	extracellular	Stress	biotic stress	PR-proteins	20.2	0.0619183	-0.0120922	-0.071759	-0.0330109					3	2	2	17.5	11.1	11.1	21.095	0	24.112	18477000	63	0.252563	0.707637	0.60961	0.055625	0.927	-0.156152	0.32076	0.77947	-0.744637	0.12037	0.998055	-0.318953	18.7531	18.7306	19.0096	18.9075	19.1058	18.7144	18.8228	18.85	18.8581	18.8913	19.0038	18.6572	18.7375	18.7928	18.6468	18.9649	18.6407	18.6806	19.0059	18.7399	18.9395	18.6807	18.8203	19.0558	18.7007
A0A6A5MJK3	AT3G48090.1	Enhanced disease susceptibility protein (Putative carboxylesterase) (EC 3.1.1.1)	cytosol	Stress	biotic stress	pathogen effector	20.2	0.421632	0.157444	0.00611954	0.0144108	+				13	13	13	28	28	28	70.856	0	42.21	18406000	89	3.74565	0.00727928	6.54391	1.37938	0.0976092	2.42159	0.0261365	0.97597	0.0756002	0.0696627	1	0.19296	19.4722	19.3228	19.4309	19.6294	19.5302	19.0741	19.3254	19.3404	19.1517	19.173	19.1678	19.2043	18.9533	19.1442	18.8384	19.1099	19.2148	18.9503	18.8932	19.1812	19.1888	19.035	19.0907	18.9639	18.9989
A0A6A5MJZ9	AT1G32400.1	tobamovirus multiplication 2A	vacuole	Stress	biotic stress	tobamovirus multiplication	20.2	0.406994	0.36404	0.165534	0.00954056	+	+			5	5	5	24.3	24.3	24.3	31.44	0	50.942	4016000	97	2.65406	0.0135462	4.42291	2.2339	0.0328393	3.72424	0.844023	0.554284	1.62316	0.0318055	1	0.0914513	16.4376	16.2847	16.2628	16.3303	16.1963	16.1445	16.3729	16.3705	16.2733	16.1357	15.9784	16.0821	15.8969	16.2488	16.0982	15.9789	15.7317	16.1035	15.8372	15.8732	16.1566	15.6376	15.9202	15.9085	15.8539
A0A6A5MKM5	AT5G66900.1	RPW8 domain-containing protein	cytosol	Stress	biotic stress	PR-proteins	20.2	0.832264	0.58818	0.117207	0.115648	+	+			3	3	3	5.2	5.2	5.2	91.09	0	6.0827	1041000	23	3.01951	0.00946179	5.07752	2.04492	0.0410515	3.42528	0.228158	0.83465	0.559178	0.37551	1	0.847776	15.4266	15.1816	15.1803	15.3164	14.8182	14.7107	15.3648	14.9827	14.8199	14.8246	14.9111	14.57	14.2111	14.6739	13.9817	14.4547	14.41	14.6175	14.5187	14.3392	14.6372	14.2538	14.5895	14.3533	13.9281
A0A6A5MNU0	AT1G58170.1	Dirigent protein	extracellular	Stress	biotic stress	PR-proteins	20.2	-0.670179	0.0981281	0.161492	-0.247907					4	4	4	14.7	14.7	14.7	34.727	0	14.775	10653000	54	0.284686	0.672602	-0.674219	0.0917888	0.882806	0.249194	0.163317	0.880118	0.418534	0.177013	0.991521	-0.449134	17.7183	17.6374	13.0784	17.4318	18.0521	17.7928	17.0073	17.2258	18.0102	17.7233	17.5539	17.3578	17.6264	17.2899	18.2483	17.0021	18.8716	16.8932	16.3881	16.8744	16.3088	17.1491	17.5165	18.2728	18.0216
A0A6A5MP05	AT5G47120.1	Inhibitor of apoptosis-promoting Bax1 protein	endoplasmic reticulum	Stress	biotic stress	unknown	20.2	0.469062	0.167663	0.0745506	0.106288					3	1	3	12.3	5.3	12.3	27.155	0	6.3234	1677500	24	1.59294	0.0672228	2.73794	1.08653	0.156848	1.98872	0.315389	0.783474	0.734284	0.659292	1	1.33335	16.1279	15.6015	15.7343	15.1725	15.4573	15.2323	15.2914	15.5012	15.2143	15.3473	15.1005	15.4877	15.2581	15.2274	15.0472	15.3416	15.2997	15.2893	15.0892	15.2599	15.3276	15.1009	15.2833	15.0535	14.983
A0A6A5MPB9	AT1G55210.1	Dirigent protein	extracellular	Stress	biotic stress	PR-proteins	20.2	0.15514	1.21797	0.253914	1.04071					4	1	1	29	8.3	8.3	21.79	0	25.187	9483700	45	0.0426864	0.948793	0.121376	0.656601	0.344327	1.32902	0.0751651	0.941394	0.207141	0.539899	1	1.13694	14.1669	18.507	18.4072	18.7751	18.8141	18.4973	19.0068	18.8704	18.74	18.8699	18.7101	18.649	18.643	14.5591	18.603	18.7382	18.3324	18.7074	18.6403	18.6799	13.9331	18.4255	18.6467	18.4758	18.4134
A0A6A5MQA8	AT1G55210.2	Dirigent protein	extracellular	Stress	biotic stress	PR-proteins	20.2	0.856594	0.488397	-0.0584389	0.405451	+	+			4	4	4	25.8	25.8	25.8	21.089	0	14.516	18736000	46	4.00891	0.00688	7.14085	3.08155	0.0168344	5.19365	0.0718419	0.943189	-0.198592	2.21923	0.980485	3.70072	19.1696	19.4479	19.3617	19.1411	19.6511	18.9364	18.8258	19.069	19.1556	18.9436	18.8957	18.637	17.3325	18.5145	18.8167	18.9329	19.1722	18.9329	18.7563	18.7214	18.2593	18.4722	18.4499	18.692	18.6151
A0A6A5MS04	AT5G15870.1	Endo-1,3(4)-beta-glucanase (EC 3.2.1.6)	mitochondrion	Stress	biotic stress	unknown	20.2	-0.0157614	-0.00832405	-0.00719128	-0.041184					11	8	9	21.7	16.6	18.7	80.325	0	36.901	5503000	121	0.0862426	0.896838	-0.235292	0.0475643	0.937385	-0.134586	0.0297053	0.973418	-0.0856003	0.26509	0.993994	-0.635033	15.8569	16.0098	15.815	15.911	15.9384	15.8909	15.9297	15.9726	15.8446	15.9305	15.919	15.8758	15.7856	16.1421	15.8513	15.9843	15.8571	15.837	15.902	15.8236	16.081	15.9188	16.0124	15.7573	15.8405
A0A6A5MSW6	AT4G19810.1	Glyco_18 domain-containing protein	extracellular	Stress	biotic stress	hydrolases	20.2	2.63169	1.22695	0.654048	1.14471	+				5	3	3	18	15	15	44.836	0	10.877	2520500	30	5.27316	0.0085	10.6401	1.08013	0.158384	1.9792	0.571694	0.666751	1.19015	2.15346	0.847	3.59597	17.3999	17.1561	16.3312	17.0771	16.2087	13.2234	16.8924	15.6184	16.1504	15.2649	14.9688	14.8482	14.9455	16.4794	13.0429	14.8104	16.4526	15.4133	15.3591	14.7027	14.4288	14.2029	14.0471	14.2651	14.0708
A0A6A5MT02	AT2G17120.1	LysM domain GPI-anchored protein (Putative LysM domain-containing protein)	plasma membrane	Stress	biotic stress	pathogen-associated molecular pattern (PAMP)	20.2	0.209615	0.255911	0.144075	0.0606258					7	7	7	34.8	34.8	34.8	40.899	0	97.115	30239000	167	0.73567	0.313131	1.45486	1.45232	0.0880393	2.52933	0.541782	0.677258	1.14011	0.223253	0.993119	0.54889	19.3901	19.2028	19.4904	19.3242	18.8787	19.3569	19.3096	19.3453	19.2885	19.2172	19.2327	19.165	19.3072	19.3534	18.9	19.0022	18.9711	19.2094	19.2036	19.1548	19.376	18.8032	19.1419	18.9625	18.9544
A0A6A5MT83	AT1G18250.1	Pathogenesis-related thaumatin family protein (Putative thaumatin)	extracellular	Stress	biotic stress	unknown	20.2	0.923472	0.90958	-0.159893	0.902745					2	1	2	12.1	6.9	12.1	26.412	0	13.109	1323000	14	0.574235	0.418037	1.19437	0.672817	0.333582	1.35507	0.0707693	0.944575	-0.195822	0.575841	1	1.19704	15.8656	15.5665	15.659	15.7412	13.4197	15.4003	14.3732	15.7103	15.7171	14.9817	13.3218	13.5867	14.4634	13.3462	16.1171	13.5529	15.5176	15.9257	15.7128	15.4394	16.0167	13.2488	13.4271	15.6647	13.2773
[truncated: 5,022,616 more chars]
