## Supplementary Dataset S1 for "Balancing nutrient remobilization and photosynthesis: the dual role of lupin cotyledons after germination"

### Sheet: INFO Supplementary dataset S1
Supplementary Dataset S1: Exploring the role of the cotyledons after germination
Sheet A: Metabolites in mg · g¯¹ DW		Sheet B: Metabolites in mg · plant¯¹/cotyledone pair¯¹		Sheet C: Free amino acid profiles		Sheet D: Minerals in mg · g¯¹ DW and mg · mg ·cotyledone pair¯¹/shoot¯¹/ root¯¹*
Header		Header		Header		Header
Fresh & dry weight		Fresh & dry weight		…in µmol · L¯¹		Magnesium (Mg)
Protein		Protein		…in µmol · g¯¹ DW		Phosphorus (P)
Free amino acid (Sum of free amino acids (sheet (C)))		Free amino acid (Sum of free amino acids (sheet (C)))		…in µmol · plant¯¹/cotyledone pair¯¹		Sulfur (S)
Chlorophyll		Chlorophyll		…in mg · g¯¹ DW		Iron (Fe)
Nitrogen		Nitrogen		…in mg · plant¯¹/cotyledone pair¯¹		Copper (Cu)
Carbon		Carbon				Zinc (Zn)
Organic phosphate		Organic phosphate
Inorganic phosphate		Inorganic phosphate				*Total plant mineral contents were calculated using a root-to-shoot ratio of 1:2 (O’Sullivan et al. 2022 (https://doi.org/10.1007/s11104-022-05311-w), Tiziani et al. 2020 (https://doi.org/10.3389/fpls.2020.584568)).

### Sheet: A
A: Metabolites in mg · g¯¹ DW
		Sample	Plant age (days)	Fresh weight · plant¯¹/cotyledone pair¯¹ (g)	Dry weight · plant¯¹/cotyledone pair¯¹ (g)	Mean	SD
	Fresh & dry weight	d0 - 1	0	0.3066	0.27158	0.238878	0.0212881
		d0 - 2	0	0.26347	0.23359
		d0 - 3	0	0.25513	0.22155
		d0 - 4	0	0.24997	0.22034
		d0 - 5	0	0.28141	0.24733
		cot. d8 -1	8	0.827583	0.112783	0.123567	0.00919962
		cot. d8 -2	8	0.903733	0.12655
		cot. d8 -3	8	0.863467	0.114833
		cot. d8 -4	8	0.9461	0.132283
		cot. d8 -5	8	0.9235	0.131383
		cot. d12 -1	12	0.95936	0.09642	0.090812	0.00797672
		cot. d12 -2	12	1.04056	0.08826
		cot. d12 -3	12	0.9577	0.07952
		cot. d12 -4	12	0.94614	0.08968
		cot. d12 -5	12	1.00886	0.10018
		cot. d16 -1	16	0.90592	0.07068	0.057036	0.014097
		cot. d16 -2	16	0.56474	0.03564
		cot. d16 -3	16	0.80892	0.0516
		cot. d16 -4	16	0.8018	0.05948
		cot. d16 -5	16	0.88322	0.06778
		cot. d20 -1	20	0.4879	0.0429	0.046724	0.00593396
		cot. d20 -2	20	0.67576	0.05286
		cot. d20 -3	20	0.7746	0.05014
		cot. d20 -4	20	0.39728	0.03836
		cot. d20 -5	20	0.58236	0.04936
		cot. d28 -1	28	0.3063	0.0266	0.0367	0.00598305
		cot. d28 -2	28	0.371325	0.039025
		cot. d28 -3	28	0.3185	0.036325
		cot. d28 -4	28	0.343125	0.039675
		cot. d28 -5	28	0.364975	0.041875
		plant cot. removed d8 -1	28	2.71327	0.332767	0.35284	0.0472373
		plant cot. removed d8 -2	28	2.6628	0.317367
		plant cot. removed d8 -3	28	2.86313	0.357767
		plant cot. removed d8 -4	28	3.43737	0.432733
		plant cot. removed d8 -5	28	2.7207	0.323567
		plant cot. removed d12 -1	28	5.28085	0.6328	0.53908	0.0869245
		plant cot. removed d12 -2	28	4.86385	0.5889
		plant cot. removed d12 -3	28	4.60985	0.57925
		plant cot. removed d12 -4	28	4.32875	0.46255
		plant cot. removed d12 -5	28	3.6589	0.4319
		plant cot. removed d16 -1	28	5.494	0.6782	0.70061	0.101786
		plant cot. removed d16 -2	28	5.89335	0.63625
		plant cot. removed d16 -3	28	5.83435	0.65805
		plant cot. removed d16 -4	28	5.5793	0.6499
		plant cot. removed d16 -5	28	7.9297	0.88065
		plant cot. removed d20 -1	28	6.84755	0.7922	0.67611	0.0949136
		plant cot. removed d20 -2	28	5.90695	0.62215
		plant cot. removed d20 -3	28	5.38385	0.5588
		plant cot. removed d20 -4	28	6.1276	0.657
		plant cot. removed d20 -5	28	6.8974	0.7504
		plant cot. removed d28 -1	28	6.5748	0.7363	0.64377	0.0838739
		plant cot. removed d28 -2	28	4.7939	0.5405
		plant cot. removed d28 -3	28	5.72985	0.67745
		plant cot. removed d28 -4	28	5.2196	0.571
		plant cot. removed d28 -5	28	6.29915	0.6936
								mg · ml¯¹			mg · g¯¹ DW
		Sample	Plant age (days)	Dry weight · plant¯¹/cotyledone pair¯¹ (g)	Sample weight (mg)	Volume extraction buffer (µl)	DF	tech. Rep. 1	tech. Rep. 2	tech. Rep. 3	tech. Rep. 1	tech. Rep. 2	tech. Rep. 3	Avg. tech. Rep.	Mean	SD	fold change	T-Test, p-value
	Protein	d0 - 1	0	0.27158	5.6	1400	10	0.1385	0.1413	0.1368	346.25	353.25	342	347.167	340.241	5.95581
		d0 - 2	0	0.23359	5.2	1400	10	0.1237	0.126	0.1226	333.038	339.231	330.077	334.115
		d0 - 3	0	0.22155	6.2	1400	10	0.1506	0.1473	0.1499	340.065	332.613	338.484	337.054
		d0 - 4	0	0.22034	6.6	1400	10	0.1571	0.1636	0.1556	333.242	347.03	330.061	336.778
		d0 - 5	0	0.24733	4.3	1400	10	0.1076	0.1048	0.1065	350.326	341.209	346.744	346.093
		cot. d8 -1	8	0.112783	3.9	1400	10	0.06146	0.06371	0.06235	220.626	228.703	223.821	224.383	259.288	20.9032	0.762072	3.26546e-05
		cot. d8 -2	8	0.12655	4	1400	10	0.0774	0.07775	0.07736	270.9	272.125	270.76	271.262
		cot. d8 -3	8	0.114833	4.8	1400	10	0.08668	0.08909	0.08806	252.817	259.846	256.842	256.501
		cot. d8 -4	8	0.132283	5	1400	10	0.09743	0.09928	0.1001	272.804	277.984	280.28	277.023
		cot. d8 -5	8	0.131383	5.5	1400	10	0.105	0.1046	0.1054	267.273	266.255	268.291	267.273
		cot. d12 -1	12	0.09642	3.9	1400	10	0.06979	0.06955	0.06835	250.528	249.667	245.359	248.518	251.701	15.4952	0.739772	2.24683e-06
		cot. d12 -2	12	0.08826	4.4	1400	10	0.07832	0.07605	0.0757	249.2	241.977	240.864	244.014
		cot. d12 -3	12	0.07952	4.7	1400	10	0.07947	0.08003	0.07883	236.719	238.387	234.813	236.64
		cot. d12 -4	12	0.08968	5.3	1400	10	0.09893	0.09276	0.09435	261.325	245.026	249.226	251.859
		cot. d12 -5	12	0.10018	3.9	1400	10	0.07707	0.07664	0.07818	276.662	275.118	280.646	277.475
		cot. d16 -1	16	0.07068	4.9	1400	10	0.07752	0.08019	0.07808	221.486	229.114	223.086	224.562	225.62	6.08392	0.663119	1.60877e-09
		cot. d16 -2	16	0.03564	3.9	1400	10	0.05917	0.05939	0.06446	212.405	213.195	231.395	218.998
		cot. d16 -3	16	0.0516	4.8	1400	10	0.07504	0.07695	0.07521	218.867	224.438	219.363	220.889
		cot. d16 -4	16	0.05948	3.8	1400	10	0.0618	0.06462	0.06125	227.684	238.074	225.658	230.472
		cot. d16 -5	16	0.06778	5.2	1400	10	0.08777	0.08827	0.08379	236.304	237.65	225.588	233.181
		cot. d20 -1	20	0.0429	3.7	1400	10	0.052	0.05212	0.05511	196.757	197.211	208.524	200.831	212.501	15.4768	0.624559	1.31355e-07
		cot. d20 -2	20	0.05286	4.9	1400	10	0.08303	0.08099	0.0854	237.229	231.4	244	237.543
		cot. d20 -3	20	0.05014	5.4	1400	10	0.08527	0.08373	0.08272	221.07	217.078	214.459	217.536
		cot. d20 -4	20	0.03836	4.1	1400	10	0.05965	0.06085	0.05826	203.683	207.78	198.937	203.467
		cot. d20 -5	20	0.04936	4.4	1400	10	0.06158	0.06576	0.06418	195.936	209.236	204.209	203.127
		cot. d28 -1	28	0.0266	3.9	1400	10	0.04676	0.04732	0.04603	167.856	169.867	165.236	167.653	214.133	93.4642	0.629357	0.0167894
		cot. d28 -2	28	0.039025	4.5	1400	10	0.122	0.1233	0.1215	379.556	383.6	378	380.385
		cot. d28 -3	28	0.036325	5	1400	10	0.06369	0.06113	0.05417	178.332	171.164	151.676	167.057
		cot. d28 -4	28	0.039675	3.7	1400	10	0.04881	0.05177	0.04982	184.686	195.886	188.508	189.694
		cot. d28 -5	28	0.041875	6	1400	10	0.07218	0.07119	0.0699	168.42	166.11	163.1	165.877
		plant cot. removed d8 -1	28	0.332767	5.7	1400	10	0.04233	0.03857	0.03784	103.968	94.7333	92.9404	97.214	82.176	13.381	0.651817	0.00161232
		plant cot. removed d8 -2	28	0.317367	4.6	1400	10	0.02927	0.02908	0.02719	89.0826	88.5043	82.7522	86.7797
		plant cot. removed d8 -3	28	0.357767	5.6	1400	10	0.0358	0.03261	0.0338	89.5	81.525	84.5	85.175
		plant cot. removed d8 -4	28	0.432733	4.2	1400	10	0.01895	0.01942	0.01632	63.1667	64.7333	54.4	60.7667
		plant cot. removed d8 -5	28	0.323567	5.3	1400	10	0.03076	0.03053	0.03064	81.2528	80.6453	80.9358	80.9447
		plant cot. removed d12 -1	28	0.6328	4.8	1400	10	0.03363	0.03614	0.03411	98.0875	105.408	99.4875	100.994	95.7502	21.0626	0.759487	0.0341997
		plant cot. removed d12 -2	28	0.5889	6.1	1400	10	0.05323	0.0546	0.05854	122.167	125.311	134.354	127.278
		plant cot. removed d12 -3	28	0.57925	4.8	1400	10	0.02397	0.02547	0.02585	69.9125	74.2875	75.3958	73.1986
		plant cot. removed d12 -4	28	0.46255	4.6	1400	10	0.03256	0.03108	0.03208	99.0957	94.5913	97.6348	97.1072
		plant cot. removed d12 -5	28	0.4319	4	1400	10	0.02168	0.0208	0.02624	75.88	72.8	91.84	80.1733
		plant cot. removed d16 -1	28	0.6782	5.4	1400	10	0.04055	0.04221	0.04301	105.13	109.433	111.507	108.69	97.869	13.6219	0.776294	0.0177175
		plant cot. removed d16 -2	28	0.63625	4	1400	10	0.02281	0.02416	0.02681	79.835	84.56	93.835	86.0767
		plant cot. removed d16 -3	28	0.65805	4.1	1400	10	0.02866	0.0289	0.02667	97.8634	98.6829	91.0683	95.8715
		plant cot. removed d16 -4	28	0.6499	3.7	1400	10	0.022	0.02095	0.02357	83.2432	79.2703	89.1838	83.8991
		plant cot. removed d16 -5	28	0.88065	6	1400	10	0.05159	0.04682	0.0492	120.377	109.247	114.8	114.808
		plant cot. removed d20 -1	28	0.7922	4.5	1400	10	0.04084	0.03778	0.04339	127.058	117.538	134.991	126.529	145.056	19.0229	1.15058	0.128077
		plant cot. removed d20 -2	28	0.62215	5.8	1400	10	0.06091	0.06186	0.06243	147.024	149.317	150.693	149.011
		plant cot. removed d20 -3	28	0.5588	5.1	1400	10	0.06294	0.06387	0.06531	172.776	175.329	179.282	175.796
		plant cot. removed d20 -4	28	0.657	5.8	1400	10	0.05704	0.05893	0.05742	137.683	142.245	138.6	139.509
		plant cot. removed d20 -5	28	0.7504	4.3	1400	10	0.03738	0.04578	0.04071	121.702	149.051	132.544	134.433
		plant cot. removed d28 -1	28	0.7363	4.6	1400	10	0.03512	0.04104	0.04192	106.887	124.904	127.583	119.791	126.072	16.2358
		plant cot. removed d28 -2	28	0.5405	6	1400	10	0.05961	0.06018	0.06112	139.09	140.42	142.613	140.708
		plant cot. removed d28 -3	28	0.67745	4.2	1400	10	0.03125	0.03125	0.03125	104.167	104.167	104.167	104.167
		plant cot. removed d28 -4	28	0.571	5.1	1400	10	0.05173	0.05222	0.05293	142.004	143.349	145.298	143.55
		plant cot. removed d28 -5	28	0.6936	4.6	1400	10	0.04099	0.0391	0.04031	124.752	119	122.683	122.145
		Sample	Plant age (days)	Dry weight · plant¯¹/cotyledone pair¯¹ (g)	mg · g¯¹ DW	Mean	SD	fold change	T-Test, p-value
	Free amino acid (Sum of all quantified free amino acids (Dataset 3))	d0 - 1	0	0.27158	15.11	15.4646	1.93099
		d0 - 2	0	0.23359	13.277
		d0 - 3	0	0.22155	15.0325
		d0 - 4	0	0.22034	15.3098
		d0 - 5	0	0.24733	18.594
		cot. d8 -1	8	0.112783	182.888	179.888	7.89227	11.6322	6.28283e-11
		cot. d8 -2	8	0.12655	178.143
		cot. d8 -3	8	0.114833	169.491
		cot. d8 -4	8	0.132283	191.063
		cot. d8 -5	8	0.131383	177.854
		cot. d12 -1	12	0.09642	249.806	264.489	11.737	17.1028	4.7924e-11
		cot. d12 -2	12	0.08826	280.59
		cot. d12 -3	12	0.07952	270.443
		cot. d12 -4	12	0.08968	263.408
		cot. d12 -5	12	0.10018	258.198
		cot. d16 -1	16	0.07068	233.24	237.086	16.4652	15.3308	1.70127e-09
		cot. d16 -2	16	0.03564	216.653
		cot. d16 -3	16	0.0516	229.167
		cot. d16 -4	16	0.05948	247.225
		cot. d16 -5	16	0.06778	259.145
		cot. d20 -1	20	0.0429	96.7931	146.302	65.3951	9.46041	0.00207828
		cot. d20 -2	20	0.05286	162.299
		cot. d20 -3	20	0.05014	247.635
		cot. d20 -4	20	0.03836	82.1351
		cot. d20 -5	20	0.04936	142.647
		cot. d28 -1	28	0.0266	15.4469	19.5028	8.77027	1.26112	0.344098
		cot. d28 -2	28	0.039025	32.8605
		cot. d28 -3	28	0.036325	21.7156
		cot. d28 -4	28	0.039675	18.3066
		cot. d28 -5	28	0.041875	9.18458
		plant cot. removed d8 -1	28	0.332767	3.10457	2.94717	0.45832	0.467114	0.104565
		plant cot. removed d8 -2	28	0.317367	2.55694
		plant cot. removed d8 -3	28	0.357767	3.58139
		plant cot. removed d8 -4	28	0.432733	2.44616
		plant cot. removed d8 -5	28	0.323567	3.04677
		plant cot. removed d12 -1	28	0.6328	2.79428	2.73692	0.4169	0.43379	0.0873947
		plant cot. removed d12 -2	28	0.5889	2.61499
		plant cot. removed d12 -3	28	0.57925	2.30433
		plant cot. removed d12 -4	28	0.46255	3.41348
		plant cot. removed d12 -5	28	0.4319	2.5575
		plant cot. removed d16 -1	28	0.6782	2.77809	3.17748	0.305563	0.503617	0.125447
		plant cot. removed d16 -2	28	0.63625	3.15138
		plant cot. removed d16 -3	28	0.65805	3.54919
		plant cot. removed d16 -4	28	0.6499	3.39628
		plant cot. removed d16 -5	28	0.88065	3.01244
		plant cot. removed d20 -1	28	0.7922	5.05858	5.34082	2.4165	0.846499	0.660124
		plant cot. removed d20 -2	28	0.62215	9.5365
		plant cot. removed d20 -3	28	0.5588	4.64766
		plant cot. removed d20 -4	28	0.657	3.79777
		plant cot. removed d20 -5	28	0.7504	3.66362
		plant cot. removed d28 -1	28	0.7363	3.48002	6.30931	4.08152
		plant cot. removed d28 -2	28	0.5405	7.43007
		plant cot. removed d28 -3	28	0.67745	3.58735
		plant cot. removed d28 -4	28	0.571	13.0051
		plant cot. removed d28 -5	28	0.6936	4.044
												mg · g¯¹ DW
		Sample	Plant age (days)	Dry weight · plant¯¹/cotyledone pair¯¹ (g)	Sample weight (g)	Volume extraction buffer (ml)	DF	OD470	OD653	OD666	light path (cm)	Chlorophyll a	Mean	SD	Chlorophyll b	Mean	SD	SUM Chlorophyll	Mean	SD	fold change	T-Test, p-value
	Chlorophyll	d0 - 1	0	0.27158	0.0074	0.63	4	0.044	0.0392	0.0388	0.556	0.00122864	0.0126646	0.0122766	0.0169924	0.0372291	0.0318092	0.0182211	0.0498937	0.0430373
		d0 - 2	0	0.23359	0.0062	0.63	4	0.0502	0.0445	0.0441	0.556	0.0307573			0.0931597			0.123917
		d0 - 3	0	0.22155	0.0056	0.63	4	0.048	0.0404	0.0407	0.556	0.0184387			0.0320661			0.0505048
		d0 - 4	0	0.22034	0.0071	0.63	4	0.0477	0.0398	0.04	0.556	0.0105802			0.0190625			0.0296427
		d0 - 5	0	0.24733	0.0054	0.63	4	0.0456	0.0393	0.0389	0.556	0.00231823			0.0248647			0.0271829
		Blank1						0.04005	0.03805	0.03805
		cot. d8 -1	8	0.112783	0.0052	0.63	4	0.1706	0.1254	0.1903	0.556	1.5239	1.6002	0.111835	0.548201	0.574099	0.0414475	2.0721	2.17429	0.152815	43.5786	1.68837e-09
		cot. d8 -2	8	0.12655	0.0055	0.63	4	0.179	0.1312	0.2003	0.556	1.53478			0.555318			2.09009
		cot. d8 -3	8	0.114833	0.0062	0.63	4	0.2128	0.1563	0.2441	0.556	1.72878			0.628881			2.35766
		cot. d8 -4	8	0.132283	0.0057	0.63	4	0.1968	0.1451	0.2255	0.556	1.71472			0.606439			2.32115
		cot. d8 -5	8	0.131383	0.007	0.63	4	0.2075	0.153	0.2393	0.556	1.49881			0.531658			2.03047
		cot. d12 -1	12	0.09642	0.0056	0.63	4	0.2292	0.1724	0.2707	0.556	2.15461	2.51439	0.253169	0.811514	0.981796	0.149833	2.96612	3.49619	0.389325	70.0727	4.63583e-08
		cot. d12 -2	12	0.08826	0.006	0.63	4	0.2899	0.2276	0.3554	0.556	2.69879			1.20125			3.90004
		cot. d12 -3	12	0.07952	0.0052	0.63	4	0.2643	0.2002	0.3192	0.556	2.8052			1.05403			3.85923
		cot. d12 -4	12	0.08968	0.0055	0.63	4	0.2495	0.1867	0.2955	0.556	2.42754			0.915715			3.34326
		cot. d12 -5	12	0.10018	0.0066	0.63	4	0.2881	0.2199	0.354	0.556	2.48581			0.926473			3.41228
		cot. d16 -1	16	0.07068	0.0052	0.63	4	0.3112	0.2319	0.3701	0.556	3.29389	3.44354	0.111904	1.31804	1.44183	0.113106	4.61193	4.88537	0.175077	97.9156	6.6391e-12
		cot. d16 -2	16	0.03564	0.0052	0.63	4	0.3387	0.252	0.4005	0.556	3.57644			1.51041			5.08685
		cot. d16 -3	16	0.0516	0.0063	0.63	4	0.3827	0.2871	0.4637	0.556	3.48089			1.41277			4.89367
		cot. d16 -4	16	0.05948	0.006	0.63	4	0.3639	0.2796	0.4369	0.556	3.36835			1.59961			4.96796
		cot. d16 -5	16	0.06778	0.006	0.63	4	0.3642	0.2738	0.444	0.556	3.49815			1.3683			4.86645
		cot. d20 -1	20	0.0429	0.0057	0.63	4	0.408	0.2777	0.4391	0.556	3.58871	3.52251	0.211941	1.60557	1.54054	0.180365	5.19428	5.06305	0.389543	101.477	2.41407e-09
		cot. d20 -2	20	0.05286	0.0054	0.63	4	0.3554	0.2547	0.4063	0.556	3.50462			1.45733			4.96195
		cot. d20 -3	20	0.05014	0.0053	0.63	4	0.3164	0.2338	0.3725	0.556	3.25117			1.3172			4.56838
		cot. d20 -4	20	0.03836	0.0063	0.63	4	0.4344	0.2908	0.4622	0.556	3.43847			1.52			4.95847
		cot. d20 -5	20	0.04936	0.0055	0.63	4	0.4153	0.289	0.4533	0.556	3.82957			1.8026			5.63216
		cot. d28 -1	28	0.0266	0.0057	0.63	4	0.3473	0.2096	0.3142	0.556	2.42419	2.49912	0.214095	1.27713	1.20948	0.109383	3.70131	3.7086	0.296997	74.33	3.53263e-09
		cot. d28 -2	28	0.039025	0.0051	0.63	4	0.3343	0.2027	0.3139	0.556	2.7611			1.22241			3.98351
		cot. d28 -3	28	0.036325	0.0058	0.63	4	0.3496	0.2141	0.3297	0.556	2.5527			1.18991			3.74261
		cot. d28 -4	28	0.039675	0.0058	0.63	4	0.3627	0.2217	0.3356	0.556	2.57538			1.32192			3.8973
		cot. d28 -5	28	0.041875	0.0052	0.63	4	0.2957	0.174	0.2621	0.556	2.18224			1.03602			3.21826
		Blank2						0.04099	0.03882	0.0383
		plant cot. removed d8 -1	28	0.332767	0.0053	0.63	4	0.3415	0.1906	0.2935	0.556	2.46	2.38475	0.253128	1.0901	1.06086	0.109581	3.5501	3.44562	0.344647	0.636636	0.00243258
		plant cot. removed d8 -2	28	0.317367	0.0055	0.63	4	0.3736	0.2068	0.3239	0.556	2.66713			1.12277			3.78989
		plant cot. removed d8 -3	28	0.357767	0.0055	0.63	4	0.3575	0.2003	0.3108	0.556	2.53569			1.10512			3.64081
		plant cot. removed d8 -4	28	0.432733	0.0067	0.63	4	0.3915	0.2202	0.3346	0.556	2.22742			1.12009			3.34751
		plant cot. removed d8 -5	28	0.323567	0.0061	0.63	4	0.313	0.1814	0.2801	0.556	2.03352			0.866239			2.89976
		plant cot. removed d12 -1	28	0.6328	0.006	0.63	4	0.431	0.244	0.3839	0.556	2.94528	2.7881	0.430093	1.29461	1.24886	0.197358	4.23989	4.03697	0.623382	0.745898	0.0267577
		plant cot. removed d12 -2	28	0.5889	0.0056	0.63	4	0.3583	0.2038	0.3129	0.556	2.49288			1.15598			3.64886
		plant cot. removed d12 -3	28	0.57925	0.0062	0.63	4	0.3475	0.1963	0.3039	0.556	2.19185			0.957738			3.14959
		plant cot. removed d12 -4	28	0.46255	0.0052	0.63	4	0.3976	0.2309	0.3574	0.556	3.11679			1.45747			4.57426
		plant cot. removed d12 -5	28	0.4319	0.0053	0.63	4	0.4196	0.2342	0.3687	0.556	3.19371			1.37852			4.57222
		plant cot. removed d16 -1	28	0.6782	0.006	0.63	4	0.4246	0.2445	0.3794	0.556	2.88498	3.14082	0.21774	1.35943	1.42228	0.117455	4.24441	4.56311	0.308767	0.843111	0.0937018
		plant cot. removed d16 -2	28	0.63625	0.0058	0.63	4	0.4474	0.2531	0.4027	0.556	3.22733			1.35719			4.58452
		plant cot. removed d16 -3	28	0.65805	0.0058	0.63	4	0.4701	0.2761	0.4316	0.556	3.4403			1.62482			5.06512
		plant cot. removed d16 -4	28	0.6499	0.0058	0.63	4	0.4257	0.2452	0.3794	0.556	2.97945			1.42495			4.4044
		plant cot. removed d16 -5	28	0.88065	0.0056	0.63	4	0.4259	0.2427	0.3844	0.556	3.17206			1.34503			4.51709
		plant cot. removed d20 -1	28	0.7922	0.0059	0.63	4	0.4968	0.2892	0.4562	0.556	3.60578	3.80636	0.305261	1.65158	1.61666	0.095277	5.25736	5.42302	0.388092	1.00199	0.981802
		plant cot. removed d20 -2	28	0.62215	0.006	0.63	4	0.5744	0.3309	0.5386	0.556	4.29787			1.74679			6.04467
		plant cot. removed d20 -3	28	0.5588	0.0055	0.63	4	0.474	0.2763	0.4426	0.556	3.77801			1.58055			5.35856
		plant cot. removed d20 -4	28	0.657	0.0057	0.63	4	0.4675	0.2683	0.4279	0.556	3.50828			1.48685			4.99512
		plant cot. removed d20 -5	28	0.7504	0.005	0.63	4	0.4504	0.2588	0.4123	0.556	3.84188			1.61751			5.45939
		plant cot. removed d28 -1	28	0.7363	0.0061	0.63	4	0.4103	0.2354	0.3716	0.556	2.80272	3.83523	0.695617	1.1952	1.57699	0.255625	3.99792	5.41223	0.949393
		plant cot. removed d28 -2	28	0.5405	0.0061	0.63	4	0.6325	0.3643	0.5974	0.556	4.73058			1.89659			6.62716
		plant cot. removed d28 -3	28	0.67745	0.0061	0.63	4	0.5189	0.2961	0.4795	0.556	3.73005			1.50768			5.23773
		plant cot. removed d28 -4	28	0.571	0.0054	0.63	4	0.4847	0.2875	0.4648	0.556	4.07341			1.64557			5.71898
		plant cot. removed d28 -5	28	0.6936	0.0058	0.63	4	0.5141	0.295	0.4725	0.556	3.8394			1.63994			5.47934
		Blank3						0.04099	0.03882	0.0383
		Sample	Plant age (days)	Dry weight · plant¯¹/cotyledone pair¯¹ (g)	N (%) CN-Analysis	mg · g¯¹ DW	Mean	SD
	Nitrogen	d0 - 1	0	0.27158	8.089	80.89	77.614	2.7304
		d0 - 2	0	0.23359	7.42	74.2
		d0 - 3	0	0.22155	7.642	76.42
		d0 - 4	0	0.22034	7.668	76.68
		d0 - 5	0	0.24733	7.988	79.88
		cot. d8 -1	8	0.112783	8.794	87.94	91.584	4.52339
		cot. d8 -2	8	0.12655	9.412	94.12
		cot. d8 -3	8	0.114833	8.636	86.36
		cot. d8 -4	8	0.132283	9.747	97.47
		cot. d8 -5	8	0.131383	9.203	92.03
		cot. d12 -1	12	0.09642	9.812	98.12	97.29	3.1667
		cot. d12 -2	12	0.08826	9.414	94.14
		cot. d12 -3	12	0.07952	9.378	93.78
		cot. d12 -4	12	0.08968	10.051	100.51
		cot. d12 -5	12	0.10018	9.99	99.9
		cot. d16 -1	16	0.07068	8.4	84	82.854	3.29074
		cot. d16 -2	16	0.03564	7.806	78.06
		cot. d16 -3	16	0.0516	8.096	80.96
		cot. d16 -4	16	0.05948	8.582	85.82
		cot. d16 -5	16	0.06778	8.543	85.43
		cot. d20 -1	20	0.0429	4.9	49	59.7474	15.65
		cot. d20 -2	20	0.05286	6.435	64.35
		cot. d20 -3	20	0.05014	8.359	83.59
		cot. d20 -4	20	0.03836	4.322	43.22
		cot. d20 -5	20	0.04936	5.8577	58.577
		cot. d28 -1	28	0.0266	2.265	22.65	24.354	3.272
		cot. d28 -2	28	0.039025	2.954	29.54
		cot. d28 -3	28	0.036325	2.508	25.08
		cot. d28 -4	28	0.039675	2.36	23.6
		cot. d28 -5	28	0.041875	2.09	20.9
		plant cot. removed d8 -1	28	0.332767	1.73	17.3	16.682	0.91568
		plant cot. removed d8 -2	28	0.317367	1.777	17.77
		plant cot. removed d8 -3	28	0.357767	1.627	16.27
		plant cot. removed d8 -4	28	0.432733	1.541	15.41
		plant cot. removed d8 -5	28	0.323567	1.666	16.66
		plant cot. removed d12 -1	28	0.6328	1.826	18.26	16.952	2.01894
		plant cot. removed d12 -2	28	0.5889	1.514	15.14
		plant cot. removed d12 -3	28	0.57925	1.488	14.88
		plant cot. removed d12 -4	28	0.46255	1.96	19.6
		plant cot. removed d12 -5	28	0.4319	1.688	16.88
		plant cot. removed d16 -1	28	0.6782	1.813	18.13	19.266	1.37473
		plant cot. removed d16 -2	28	0.63625	2.079	20.79
		plant cot. removed d16 -3	28	0.65805	2.073	20.73
		plant cot. removed d16 -4	28	0.6499	1.813	18.13
		plant cot. removed d16 -5	28	0.88065	1.855	18.55
		plant cot. removed d20 -1	28	0.7922	2.299	22.99	23.892	2.72106
		plant cot. removed d20 -2	28	0.62215	2.846	28.46
		plant cot. removed d20 -3	28	0.5588	2.418	24.18
		plant cot. removed d20 -4	28	0.657	2.205	22.05
		plant cot. removed d20 -5	28	0.7504	2.178	21.78
		plant cot. removed d28 -1	28	0.7363	1.987	19.87	24.02	3.94916
		plant cot. removed d28 -2	28	0.5405	2.817	28.17
		plant cot. removed d28 -3	28	0.67745	2.1	21
		plant cot. removed d28 -4	28	0.571	2.82	28.2
		plant cot. removed d28 -5	28	0.6936	2.286	22.86
		Sample	Plant age (days)	Dry weight · plant¯¹/cotyledone pair¯¹ (g)	C (%) CN-Analysis	mg · g¯¹ DW	Mean	SD
	Carbon	d0 - 1	0	0.27158	51.508	515.08	503.88	8.21458
		d0 - 2	0	0.23359	49.811	498.11
		d0 - 3	0	0.22155	51.029	510.29
		d0 - 4	0	0.22034	49.8	498
		d0 - 5	0	0.24733	49.792	497.92
		cot. d8 -1	8	0.112783	45.905	459.05	470.812	18.2233
		cot. d8 -2	8	0.12655	47.499	474.99
		cot. d8 -3	8	0.114833	49.041	490.41
		cot. d8 -4	8	0.132283	44.588	445.88
		cot. d8 -5	8	0.131383	48.373	483.73
		cot. d12 -1	12	0.09642	45.332	453.32	466.15	7.24072
		cot. d12 -2	12	0.08826	47.036	470.36
		cot. d12 -3	12	0.07952	46.94	469.4
		cot. d12 -4	12	0.08968	46.993	469.93
		cot. d12 -5	12	0.10018	46.774	467.74
		cot. d16 -1	16	0.07068	46.882	468.82	445.368	20.0747
		cot. d16 -2	16	0.03564	42.236	422.36
		cot. d16 -3	16	0.0516	43.461	434.61
		cot. d16 -4	16	0.05948	46.401	464.01
		cot. d16 -5	16	0.06778	43.704	437.04
		cot. d20 -1	20	0.0429	44.236	442.36	450.191	7.80902
		cot. d20 -2	20	0.05286	46.064	460.64
		cot. d20 -3	20	0.05014	45.603	456.03
		cot. d20 -4	20	0.03836	44.463	444.63
		cot. d20 -5	20	0.04936	44.7293	447.293
		cot. d28 -1	28	0.0266	47.9	479	449.082	20.2482
		cot. d28 -2	28	0.039025	43.617	436.17
		cot. d28 -3	28	0.036325	43.184	431.84
		cot. d28 -4	28	0.039675	46.105	461.05
		cot. d28 -5	28	0.041875	43.735	437.35
		plant cot. removed d8 -1	28	0.332767	46.071	460.71	430.138	25.7614
		plant cot. removed d8 -2	28	0.317367	41.245	412.45
		plant cot. removed d8 -3	28	0.357767	44.308	443.08
		plant cot. removed d8 -4	28	0.432733	43.851	438.51
		plant cot. removed d8 -5	28	0.323567	39.594	395.94
		plant cot. removed d12 -1	28	0.6328	44.975	449.75	422.954	23.7908
		plant cot. removed d12 -2	28	0.5889	40.654	406.54
		plant cot. removed d12 -3	28	0.57925	39.512	395.12
		plant cot. removed d12 -4	28	0.46255	44.49	444.9
		plant cot. removed d12 -5	28	0.4319	41.846	418.46
		plant cot. removed d16 -1	28	0.6782	40.938	409.38	429.498	24.9985
		plant cot. removed d16 -2	28	0.63625	42.591	425.91
		plant cot. removed d16 -3	28	0.65805	47.024	470.24
		plant cot. removed d16 -4	28	0.6499	40.921	409.21
		plant cot. removed d16 -5	28	0.88065	43.275	432.75
		plant cot. removed d20 -1	28	0.7922	40.806	408.06	419.82	11.7086
		plant cot. removed d20 -2	28	0.62215	42.783	427.83
		plant cot. removed d20 -3	28	0.5588	42.171	421.71
		plant cot. removed d20 -4	28	0.657	43.38	433.8
		plant cot. removed d20 -5	28	0.7504	40.77	407.7
		plant cot. removed d28 -1	28	0.7363	44.549	445.49	448.068	10.8157
		plant cot. removed d28 -2	28	0.5405	46.357	463.57
		plant cot. removed d28 -3	28	0.67745	44.362	443.62
		plant cot. removed d28 -4	28	0.571	43.474	434.74
		plant cot. removed d28 -5	28	0.6936	45.292	452.92
								µg · ml¯¹		mg · g¯¹ DW
		Sample	Plant age (days)	Dry weight · plant¯¹/cotyledone pair¯¹ (g)	Sample weight (mg)	Volume extraction buffer (ml)	DF	tech. Rep. 1	tech. Rep. 2	tech. Rep. 1	tech. Rep. 2	Avg. tech. Rep.	Mean	SD	fold change	T-Test, p-value
	Organic phosphate	d0 - 1	0	0.27158	7	0.25	30	3.315	3.33	3.12964	3.14571	3.13768	2.32131	0.576727
		d0 - 2	0	0.23359	6.4	0.25	30	1.809	1.832	1.82898	1.85594	1.84246
		d0 - 3	0	0.22155	7	0.25	30	2.866	2.902	2.68464	2.72321	2.70393
		d0 - 4	0	0.22034	5.8	0.25	30	1.771	1.781	2.07522	2.08815	2.08168
		d0 - 5	0	0.24733	6.5	0.25	30	1.923	1.913	1.84658	1.83504	1.84081
		cot. d8 -1	8	0.112783	5.7	0.25	30	1.832	1.859	2.22149	2.25702	2.23925	2.34243	1.19347	1.0091	0.972449
		cot. d8 -2	8	0.12655	7.6	0.25	30	2.231	2.186	1.95914	1.91474	1.93694
		cot. d8 -3	8	0.114833	5.8	0.25	30	1.151	1.14	1.33142	1.3172	1.32431
		cot. d8 -4	8	0.132283	5.3	0.25	30	3.398	3.401	4.39217	4.39642	4.39429
		cot. d8 -5	8	0.131383	5.7	0.25	30	1.586	1.576	1.82395	1.81079	1.81737
		cot. d12 -1	12	0.09642	5.8	0.25	30	2.282	2.299	2.27198	2.29397	2.28297	2.02897	0.464952	0.874064	0.403296
		cot. d12 -2	12	0.08826	5.6	0.25	30	2.66	2.682	2.27009	2.29955	2.28482
		cot. d12 -3	12	0.07952	7.6	0.25	30	2.733	2.669	1.80329	1.74013	1.77171
		cot. d12 -4	12	0.08968	7.4	0.25	30	3.705	3.725	2.45676	2.47703	2.46689
		cot. d12 -5	12	0.10018	7.7	0.25	30	2.448	2.429	1.34773	1.32922	1.33847
		cot. d16 -1	16	0.07068	6.8	0.25	30	4.251	4.214	2.76507	2.72426	2.74467	2.08249	0.601198	0.89712	0.539451
		cot. d16 -2	16	0.03564	6.1	0.25	30	2.668	2.732	1.6709	1.74959	1.71025
		cot. d16 -3	16	0.0516	5.5	0.25	30	2.832	2.825	2.22727	2.21773	2.2225
		cot. d16 -4	16	0.05948	7.2	0.25	30	2.255	2.279	1.23993	1.26493	1.25243
		cot. d16 -5	16	0.06778	5.9	0.25	30	3.325	3.347	2.46864	2.49661	2.48263
		cot. d20 -1	20	0.0429	6.6	0.25	30	1.834	1.829	1.27159	1.26591	1.26875	1.74108	1.23654	0.75004	0.36949
		cot. d20 -2	20	0.05286	5.9	0.25	30	2.192	2.173	1.62627	1.60212	1.61419
		cot. d20 -3	20	0.05014	7	0.25	30	5.71	5.719	3.85	3.85964	3.85482
		cot. d20 -4	20	0.03836	6.3	0.25	30	1.564	1.559	1.34881	1.34286	1.34583
		cot. d20 -5	20	0.04936	6.1	0.25	30	0.7249	0.7398	0.612623	0.630943	0.621783
		cot. d28 -1	28	0.0266	5.9	0.25	30	0.3482	0.3638	0.408246	0.428076	0.418161	0.627779	0.346383	0.270441	0.000493362
		cot. d28 -2	28	0.039025	7.8	0.25	30	1.235	1.235	1.16761	1.16761	1.16761
		cot. d28 -3	28	0.036325	6.6	0.25	30	0.671	0.6859	0.759138	0.776069	0.767603
		cot. d28 -4	28	0.039675	6.2	0.25	30	0.2595	0.2716	0.300161	0.314798	0.30748
		cot. d28 -5	28	0.041875	6.1	0.25	30	0.3993	0.3815	0.488981	0.467095	0.478038
		plant cot. removed d8 -1	28	0.332767	7.5	0.25	30	1.511	1.524	1.00433	1.01733	1.01083	0.895088	0.159969	1.1788	0.147779
		plant cot. removed d8 -2	28	0.317367	6.5	0.25	30	1.31	1.325	1.07462	1.09192	1.08327
		plant cot. removed d8 -3	28	0.357767	6.3	0.25	30	0.8981	0.8924	0.688333	0.681548	0.68494
		plant cot. removed d8 -4	28	0.432733	7.1	0.25	30	1.146	1.146	0.798239	0.798239	0.798239
		plant cot. removed d8 -5	28	0.323567	6.1	0.25	30	1.07	1.091	0.885246	0.911066	0.898156
		plant cot. removed d12 -1	28	0.6328	6.6	0.25	30	0.8959	0.8853	0.672386	0.660341	0.666364	0.627154	0.0982822	0.825941	0.0698884
		plant cot. removed d12 -2	28	0.5889	6.8	0.25	30	0.9846	0.9917	0.753934	0.761765	0.757849
		plant cot. removed d12 -3	28	0.57925	6.5	0.25	30	0.7015	0.7142	0.535846	0.5505	0.543173
		plant cot. removed d12 -4	28	0.46255	5.9	0.25	30	0.811	0.8082	0.654068	0.650508	0.652288
		plant cot. removed d12 -5	28	0.4319	8	0.25	30	0.9401	0.9569	0.508219	0.523969	0.516094
		plant cot. removed d16 -1	28	0.6782	6.6	0.25	30	0.6952	0.6896	0.504015	0.497652	0.500833	0.711067	0.23693	0.936452	0.68654
		plant cot. removed d16 -2	28	0.63625	5.5	0.25	30	0.999	0.9871	0.858182	0.841955	0.850068
		plant cot. removed d16 -3	28	0.65805	6.9	0.25	30	0.6882	0.6868	0.445326	0.443804	0.444565
		plant cot. removed d16 -4	28	0.6499	7.3	0.25	30	1.094	1.089	0.75411	0.748973	0.751541
		plant cot. removed d16 -5	28	0.88065	5.3	0.25	30	0.9843	0.9878	1.00585	1.0108	1.00833
		plant cot. removed d20 -1	28	0.7922	7.5	0.25	30	1.303	1.324	0.795333	0.816333	0.805833	0.754478	0.14578	0.993623	0.9529
		plant cot. removed d20 -2	28	0.62215	6.9	0.25	30	1.109	1.103	0.825725	0.819203	0.822464
		plant cot. removed d20 -3	28	0.5588	7	0.25	30	1.118	1.135	0.827857	0.846071	0.836964
		plant cot. removed d20 -4	28	0.657	5.7	0.25	30	0.8727	0.8903	0.801009	0.824167	0.812588
		plant cot. removed d20 -5	28	0.7504	7.9	0.25	30	0.8313	0.8362	0.492215	0.496867	0.494541
		plant cot. removed d28 -1	28	0.7363	7.8	0.25	30	1.207	1.224	0.705449	0.721795	0.713622	0.75932	0.101552
		plant cot. removed d28 -2	28	0.5405	6.5	0.25	30	0.9155	0.9345	0.773846	0.795769	0.784808
		plant cot. removed d28 -3	28	0.67745	5.9	0.25	30	0.7226	0.7114	0.628136	0.613898	0.621017
		plant cot. removed d28 -4	28	0.571	6.5	0.25	30	0.8699	0.8734	0.778154	0.782192	0.780173
		plant cot. removed d28 -5	28	0.6936	5.3	0.25	30	0.8924	0.8896	0.898962	0.895	0.896981
		Sample	Plant age (days)	Dry weight · plant¯¹/cotyledone pair¯¹ (g)	Sample weight (mg)	Volume extraction buffer (ml)	DF	µg · ml¯¹	mg · g¯¹ DW	Mean	SD	fold change	T-Test, p-value
	Inorganic phosphate	d0 - 1	0	0.27158	7	0.25	10	1.182	0.422143	0.337258	0.0835736
		d0 - 2	0	0.23359	6.4	0.25	10	0.7448	0.290938
		d0 - 3	0	0.22155	7	0.25	10	1.081	0.386071
		d0 - 4	0	0.22034	5.8	0.25	10	0.4985	0.214871
		d0 - 5	0	0.24733	6.5	0.25	10	0.9679	0.372269
		cot. d8 -1	8	0.112783	5.7	0.25	10	0.431	0.189035	0.253538	0.100249	0.751762	0.189386
		cot. d8 -2	8	0.12655	7.6	0.25	10	0.7372	0.2425
		cot. d8 -3	8	0.114833	5.8	0.25	10	0.3641	0.15694
		cot. d8 -4	8	0.132283	5.3	0.25	10	0.8826	0.416321
		cot. d8 -5	8	0.131383	5.7	0.25	10	0.5994	0.262895
		cot. d12 -1	12	0.09642	5.8	0.25	10	1.575	0.678879	1.04001	0.265633	3.08371	0.00048537
		cot. d12 -2	12	0.08826	5.6	0.25	10	2.895	1.29241
		cot. d12 -3	12	0.07952	7.6	0.25	10	2.717	0.89375
		cot. d12 -4	12	0.08968	7.4	0.25	10	3.843	1.29831
		cot. d12 -5	12	0.10018	7.7	0.25	10	3.193	1.03669
		cot. d16 -1	16	0.07068	6.8	0.25	10	5.232	1.92353	1.60692	0.304856	4.76464	1.88158e-05
		cot. d16 -2	16	0.03564	6.1	0.25	10	3.927	1.60943
		cot. d16 -3	16	0.0516	5.5	0.25	10	3.596	1.63455
		cot. d16 -4	16	0.05948	7.2	0.25	10	3.194	1.10903
		cot. d16 -5	16	0.06778	5.9	0.25	10	4.149	1.75805
		cot. d20 -1	20	0.0429	6.6	0.25	10	2.145	0.8125	1.00645	0.778699	2.98422	0.0924384
		cot. d20 -2	20	0.05286	5.9	0.25	10	2.738	1.16017
		cot. d20 -3	20	0.05014	7	0.25	10	6.35	2.26786
		cot. d20 -4	20	0.03836	6.3	0.25	10	1.293	0.513095
		cot. d20 -5	20	0.04936	6.1	0.25	10	0.6799	0.278648
		cot. d28 -1	28	0.0266	5.9	0.25	10	0.08114	0.0343814	0.0146687	0.013285	0.043494	2.75797e-05
		cot. d28 -2	28	0.039025	7.8	0.25	10	0.06205	0.0198878
		cot. d28 -3	28	0.036325	6.6	0.25	10	0.008877	0.0033625
		cot. d28 -4	28	0.039675	6.2	0.25	10	0.0341	0.01375
		cot. d28 -5	28	0.041875	6.1	0.25	10	0.004787	0.00196189
		plant cot. removed d8 -1	28	0.332767	7.5	0.25	10	1.52	0.506667	0.433415	0.0463608	1.33977	0.0392975
		plant cot. removed d8 -2	28	0.317367	6.5	0.25	10	1.136	0.436923
		plant cot. removed d8 -3	28	0.357767	6.3	0.25	10	0.9597	0.380833
		plant cot. removed d8 -4	28	0.432733	7.1	0.25	10	1.171	0.412324
		plant cot. removed d8 -5	28	0.323567	6.1	0.25	10	1.05	0.430328
		plant cot. removed d12 -1	28	0.6328	6.6	0.25	10	0.9126	0.345682	0.340254	0.0417249	1.05179	0.711729
		plant cot. removed d12 -2	28	0.5889	6.8	0.25	10	0.9031	0.332022
		plant cot. removed d12 -3	28	0.57925	6.5	0.25	10	0.7113	0.273577
		plant cot. removed d12 -4	28	0.46255	5.9	0.25	10	0.8894	0.376864
		plant cot. removed d12 -5	28	0.4319	8	0.25	10	1.194	0.373125
		plant cot. removed d16 -1	28	0.6782	6.6	0.25	10	0.755	0.285985	0.369937	0.0863942	1.14355	0.425486
		plant cot. removed d16 -2	28	0.63625	5.5	0.25	10	1.109	0.504091
		plant cot. removed d16 -3	28	0.65805	6.9	0.25	10	0.8355	0.302717
		plant cot. removed d16 -4	28	0.6499	7.3	0.25	10	1.08	0.369863
		plant cot. removed d16 -5	28	0.88065	5.3	0.25	10	0.8205	0.387028
		plant cot. removed d20 -1	28	0.7922	7.5	0.25	10	1.523	0.507667	0.38033	0.0780367	1.17568	0.312841
		plant cot. removed d20 -2	28	0.62215	6.9	0.25	10	1.048	0.37971
		plant cot. removed d20 -3	28	0.5588	7	0.25	10	1.036	0.37
		plant cot. removed d20 -4	28	0.657	5.7	0.25	10	0.7918	0.347281
		plant cot. removed d20 -5	28	0.7504	7.9	0.25	10	0.9385	0.296994
		plant cot. removed d28 -1	28	0.7363	7.8	0.25	10	1.42	0.455128	0.323499	0.0884866
		plant cot. removed d28 -2	28	0.5405	6.5	0.25	10	0.7345	0.2825
		plant cot. removed d28 -3	28	0.67745	5.9	0.25	10	0.6854	0.290424
		plant cot. removed d28 -4	28	0.571	6.5	0.25	10	0.5865	0.225577
		plant cot. removed d28 -5	28	0.6936	5.3	0.25	10	0.7714	0.363868

### Sheet: B
B: Metabolites in mg · plant¯¹/cotyledon pair¯¹
		Sample	Plant age (days)	Fresh weight · plant¯¹/cotyledone pair¯¹ (g)	Dry weight · plant¯¹/cotyledone pair¯¹ (g)	Mean	SD
	Fresh & dry weight	d0 - 1	0	0.3066	0.27158	0.238878	0.0212881
		d0 - 2	0	0.26347	0.23359
		d0 - 3	0	0.25513	0.22155
		d0 - 4	0	0.24997	0.22034
		d0 - 5	0	0.28141	0.24733
		cot. d8 -1	8	0.827583	0.112783	0.123567	0.00919962
		cot. d8 -2	8	0.903733	0.12655
		cot. d8 -3	8	0.863467	0.114833
		cot. d8 -4	8	0.9461	0.132283
		cot. d8 -5	8	0.9235	0.131383
		cot. d12 -1	12	0.95936	0.09642	0.090812	0.00797672
		cot. d12 -2	12	1.04056	0.08826
		cot. d12 -3	12	0.9577	0.07952
		cot. d12 -4	12	0.94614	0.08968
		cot. d12 -5	12	1.00886	0.10018
		cot. d16 -1	16	0.90592	0.07068	0.057036	0.014097
		cot. d16 -2	16	0.56474	0.03564
		cot. d16 -3	16	0.80892	0.0516
		cot. d16 -4	16	0.8018	0.05948
		cot. d16 -5	16	0.88322	0.06778
		cot. d20 -1	20	0.4879	0.0429	0.046724	0.00593396
		cot. d20 -2	20	0.67576	0.05286
		cot. d20 -3	20	0.7746	0.05014
		cot. d20 -4	20	0.39728	0.03836
		cot. d20 -5	20	0.58236	0.04936
		cot. d28 -1	28	0.3063	0.0266	0.0367	0.00598305
		cot. d28 -2	28	0.371325	0.039025
		cot. d28 -3	28	0.3185	0.036325
		cot. d28 -4	28	0.343125	0.039675
		cot. d28 -5	28	0.364975	0.041875
		plant cot. removed d8 -1	28	2.71327	0.332767	0.35284	0.0472373
		plant cot. removed d8 -2	28	2.6628	0.317367
		plant cot. removed d8 -3	28	2.86313	0.357767
		plant cot. removed d8 -4	28	3.43737	0.432733
		plant cot. removed d8 -5	28	2.7207	0.323567
		plant cot. removed d12 -1	28	5.28085	0.6328	0.53908	0.0869245
		plant cot. removed d12 -2	28	4.86385	0.5889
		plant cot. removed d12 -3	28	4.60985	0.57925
		plant cot. removed d12 -4	28	4.32875	0.46255
		plant cot. removed d12 -5	28	3.6589	0.4319
		plant cot. removed d16 -1	28	5.494	0.6782	0.70061	0.101786
		plant cot. removed d16 -2	28	5.89335	0.63625
		plant cot. removed d16 -3	28	5.83435	0.65805
		plant cot. removed d16 -4	28	5.5793	0.6499
		plant cot. removed d16 -5	28	7.9297	0.88065
		plant cot. removed d20 -1	28	6.84755	0.7922	0.67611	0.0949136
		plant cot. removed d20 -2	28	5.90695	0.62215
		plant cot. removed d20 -3	28	5.38385	0.5588
		plant cot. removed d20 -4	28	6.1276	0.657
		plant cot. removed d20 -5	28	6.8974	0.7504
		plant cot. removed d28 -1	28	6.5748	0.7363	0.64377	0.0838739
		plant cot. removed d28 -2	28	4.7939	0.5405
		plant cot. removed d28 -3	28	5.72985	0.67745
		plant cot. removed d28 -4	28	5.2196	0.571
		plant cot. removed d28 -5	28	6.29915	0.6936
								mg · ml¯¹			mg · plant¯¹/cotyledone pair¯¹
		Sample	Plant age (days)	Dry weight · plant¯¹/cotyledone pair¯¹ (g)	Sample weight (mg)	Volume extraction buffer (µl)	DF	tech. Rep. 1	tech. Rep. 2	tech. Rep. 3	tech. Rep. 1	tech. Rep. 2	tech. Rep. 3	Avg. tech. Rep.	Mean	SD	fold change	T-Test, p-value
	Protein	d0 - 1	0	0.27158	5.6	1400	10	0.1385	0.1413	0.1368	94.0346	95.9356	92.8804	94.2835	81.3617	8.54188
		d0 - 2	0	0.23359	5.2	1400	10	0.1237	0.126	0.1226	77.7945	79.2409	77.1027	78.046
		d0 - 3	0	0.22155	6.2	1400	10	0.1506	0.1473	0.1499	75.3413	73.6904	74.9911	74.6743
		d0 - 4	0	0.22034	6.6	1400	10	0.1571	0.1636	0.1556	73.4266	76.4647	72.7256	74.2056
		d0 - 5	0	0.24733	4.3	1400	10	0.1076	0.1048	0.1065	86.646	84.3913	85.7602	85.5992
		cot. d8 -1	8	0.112783	3.9	1400	10	0.06146	0.06371	0.06235	24.8829	25.7938	25.2432	25.3067	32.1701	4.68612	0.395396	3.40785e-06
		cot. d8 -2	8	0.12655	4	1400	10	0.0774	0.07775	0.07736	34.2824	34.4374	34.2647	34.3282
		cot. d8 -3	8	0.114833	4.8	1400	10	0.08668	0.08909	0.08806	29.0318	29.839	29.494	29.4549
		cot. d8 -4	8	0.132283	5	1400	10	0.09743	0.09928	0.1001	36.0874	36.7727	37.0764	36.6455
		cot. d8 -5	8	0.131383	5.5	1400	10	0.105	0.1046	0.1054	35.1152	34.9814	35.249	35.1152
		cot. d12 -1	12	0.09642	3.9	1400	10	0.06979	0.06955	0.06835	24.1559	24.0729	23.6575	23.9621	22.9401	3.30636	0.281952	5.6935e-07
		cot. d12 -2	12	0.08826	4.4	1400	10	0.07832	0.07605	0.0757	21.9944	21.3569	21.2586	21.5366
		cot. d12 -3	12	0.07952	4.7	1400	10	0.07947	0.08003	0.07883	18.8239	18.9566	18.6723	18.8176
		cot. d12 -4	12	0.08968	5.3	1400	10	0.09893	0.09276	0.09435	23.4356	21.974	22.3506	22.5867
		cot. d12 -5	12	0.10018	3.9	1400	10	0.07707	0.07664	0.07818	27.716	27.5613	28.1151	27.7975
		cot. d16 -1	16	0.07068	4.9	1400	10	0.07752	0.08019	0.07808	15.6546	16.1938	15.7677	15.872	12.9177	3.39626	0.158769	1.7122e-07
		cot. d16 -2	16	0.03564	3.9	1400	10	0.05917	0.05939	0.06446	7.57012	7.59827	8.24691	7.8051
		cot. d16 -3	16	0.0516	4.8	1400	10	0.07504	0.07695	0.07521	11.2935	11.581	11.3191	11.3979
		cot. d16 -4	16	0.05948	3.8	1400	10	0.0618	0.06462	0.06125	13.5427	14.1606	13.4221	13.7085
		cot. d16 -5	16	0.06778	5.2	1400	10	0.08777	0.08827	0.08379	16.0167	16.1079	15.2904	15.805
		cot. d20 -1	20	0.0429	3.7	1400	10	0.052	0.05212	0.05511	8.44086	8.46034	8.94569	8.61563	9.98215	1.877	0.122689	8.3556e-08
		cot. d20 -2	20	0.05286	4.9	1400	10	0.08303	0.08099	0.0854	12.5399	12.2318	12.8978	12.5565
		cot. d20 -3	20	0.05014	5.4	1400	10	0.08527	0.08373	0.08272	11.0845	10.8843	10.753	10.9072
		cot. d20 -4	20	0.03836	4.1	1400	10	0.05965	0.06085	0.05826	7.81328	7.97046	7.63121	7.80498
		cot. d20 -5	20	0.04936	4.4	1400	10	0.06158	0.06576	0.06418	9.67142	10.3279	10.0798	10.0264
		cot. d28 -1	28	0.0266	3.9	1400	10	0.04676	0.04732	0.04603	4.46498	4.51845	4.39527	4.45957	7.96893	4.01385	0.0979444	1.21981e-07
		cot. d28 -2	28	0.039025	4.5	1400	10	0.122	0.1233	0.1215	14.8122	14.97	14.7515	14.8445
		cot. d28 -3	28	0.036325	5	1400	10	0.06369	0.06113	0.05417	6.47791	6.21753	5.50963	6.06836
		cot. d28 -4	28	0.039675	3.7	1400	10	0.04881	0.05177	0.04982	7.32744	7.7718	7.47906	7.5261
		cot. d28 -5	28	0.041875	6	1400	10	0.07218	0.07119	0.0699	7.05259	6.95586	6.82981	6.94609
		plant cot. removed d8 -1	28	0.332767	5.7	1400	10	0.04233	0.03857	0.03784	34.5972	31.5241	30.9275	32.3496	28.57	2.72931	0.355783	3.23068e-07
		plant cot. removed d8 -2	28	0.317367	4.6	1400	10	0.02927	0.02908	0.02719	28.2719	28.0883	26.2628	27.541
		plant cot. removed d8 -3	28	0.357767	5.6	1400	10	0.0358	0.03261	0.0338	32.0201	29.1669	30.2313	30.4728
		plant cot. removed d8 -4	28	0.432733	4.2	1400	10	0.01895	0.01942	0.01632	27.3343	28.0123	23.5407	26.2958
		plant cot. removed d8 -5	28	0.323567	5.3	1400	10	0.03076	0.03053	0.03064	26.2907	26.0941	26.1881	26.191
		plant cot. removed d12 -1	28	0.6328	4.8	1400	10	0.03363	0.03614	0.03411	62.0698	66.7024	62.9557	63.9093	52.1614	16.6788	0.649567	0.00835976
		plant cot. removed d12 -2	28	0.5889	6.1	1400	10	0.05323	0.0546	0.05854	71.9443	73.7959	79.1211	74.9538
		plant cot. removed d12 -3	28	0.57925	4.8	1400	10	0.02397	0.02547	0.02585	40.4968	43.031	43.673	42.4003
		plant cot. removed d12 -4	28	0.46255	4.6	1400	10	0.03256	0.03108	0.03208	45.8367	43.7532	45.161	44.917
		plant cot. removed d12 -5	28	0.4319	4	1400	10	0.02168	0.0208	0.02624	32.7726	31.4423	39.6657	34.6269
		plant cot. removed d16 -1	28	0.6782	5.4	1400	10	0.04055	0.04221	0.04301	71.2989	74.2177	75.6243	73.7136	69.4399	19.3588	0.864736	0.272146
		plant cot. removed d16 -2	28	0.63625	4	1400	10	0.02281	0.02416	0.02681	50.795	53.8013	59.7025	54.7663
		plant cot. removed d16 -3	28	0.65805	4.1	1400	10	0.02866	0.0289	0.02667	64.399	64.9383	59.9275	63.0883
		plant cot. removed d16 -4	28	0.6499	3.7	1400	10	0.022	0.02095	0.02357	54.0998	51.5177	57.9605	54.526
		plant cot. removed d16 -5	28	0.88065	6	1400	10	0.05159	0.04682	0.0492	106.01	96.2081	101.099	101.105
		plant cot. removed d20 -1	28	0.7922	4.5	1400	10	0.04084	0.03778	0.04339	100.655	93.1134	106.94	100.236	96.7429	4.2917	1.20474	0.00209766
		plant cot. removed d20 -2	28	0.62215	5.8	1400	10	0.06091	0.06186	0.06243	91.4711	92.8977	93.7537	92.7075
		plant cot. removed d20 -3	28	0.5588	5.1	1400	10	0.06294	0.06387	0.06531	96.5475	97.9741	100.183	98.2348
		plant cot. removed d20 -4	28	0.657	5.8	1400	10	0.05704	0.05893	0.05742	90.4576	93.4549	91.0602	91.6575
		plant cot. removed d20 -5	28	0.7504	4.3	1400	10	0.03738	0.04578	0.04071	91.3254	111.848	99.4612	100.878
		plant cot. removed d28 -1	28	0.7363	4.6	1400	10	0.03512	0.04104	0.04192	78.7009	91.9671	93.9391	88.2023	80.3019	7.02707
		plant cot. removed d28 -2	28	0.5405	6	1400	10	0.05961	0.06018	0.06112	75.1781	75.897	77.0825	76.0526
		plant cot. removed d28 -3	28	0.67745	4.2	1400	10	0.03125	0.03125	0.03125	70.5677	70.5677	70.5677	70.5677
		plant cot. removed d28 -4	28	0.571	5.1	1400	10	0.05173	0.05222	0.05293	81.0842	81.8523	82.9652	81.9672
		plant cot. removed d28 -5	28	0.6936	4.6	1400	10	0.04099	0.0391	0.04031	86.5281	82.5384	85.0927	84.7197
		Sample	Plant age (days)	Dry weight · plant¯¹/cotyledone pair¯¹ (g)	mg · plant¯¹/cotyledone pair¯¹	Mean	SD	fold change	T-Test, p-value
	Free amino acid (Sum of all quantified free amino acids (Dataset 3))	d0 - 1	0	0.27158	4.10356	3.70152	0.626974
		d0 - 2	0	0.23359	3.10138
		d0 - 3	0	0.22155	3.33044
		d0 - 4	0	0.22034	3.37336
		d0 - 5	0	0.24733	4.59885
		cot. d8 -1	8	0.112783	20.6267	22.2551	2.28487	6.01242	1.15519e-07
		cot. d8 -2	8	0.12655	22.544
		cot. d8 -3	8	0.114833	19.4632
		cot. d8 -4	8	0.132283	25.2744
		cot. d8 -5	8	0.131383	23.3671
		cot. d12 -1	12	0.09642	24.0863	23.9691	1.61518	6.47548	4.90151e-09
		cot. d12 -2	12	0.08826	24.7649
		cot. d12 -3	12	0.07952	21.5056
		cot. d12 -4	12	0.08968	23.6224
		cot. d12 -5	12	0.10018	25.8663
		cot. d16 -1	16	0.07068	16.4854	13.6604	3.96723	3.69047	0.000544584
		cot. d16 -2	16	0.03564	7.72151
		cot. d16 -3	16	0.0516	11.825
		cot. d16 -4	16	0.05948	14.7049
		cot. d16 -5	16	0.06778	17.5649
		cot. d20 -1	20	0.0429	4.15242	7.06794	3.69917	1.90947	0.0797318
		cot. d20 -2	20	0.05286	8.57913
		cot. d20 -3	20	0.05014	12.4164
		cot. d20 -4	20	0.03836	3.1507
		cot. d20 -5	20	0.04936	7.04106
		cot. d28 -1	28	0.0266	0.410889	0.718601	0.363689	0.194137	1.5733e-05
		cot. d28 -2	28	0.039025	1.28238
		cot. d28 -3	28	0.036325	0.788821
		cot. d28 -4	28	0.039675	0.726313
		cot. d28 -5	28	0.041875	0.384604
		plant cot. removed d8 -1	28	0.332767	1.0331	1.03405	0.168518	0.268733	0.017293
		plant cot. removed d8 -2	28	0.317367	0.811488
		plant cot. removed d8 -3	28	0.357767	1.2813
		plant cot. removed d8 -4	28	0.432733	1.05853
		plant cot. removed d8 -5	28	0.323567	0.985833
		plant cot. removed d12 -1	28	0.6328	1.76822	1.46529	0.25367	0.380805	0.0356506
		plant cot. removed d12 -2	28	0.5889	1.53997
		plant cot. removed d12 -3	28	0.57925	1.33478
		plant cot. removed d12 -4	28	0.46255	1.57891
		plant cot. removed d12 -5	28	0.4319	1.10458
		plant cot. removed d16 -1	28	0.6782	1.8841	2.21697	0.299958	0.576155	0.123376
		plant cot. removed d16 -2	28	0.63625	2.00506
		plant cot. removed d16 -3	28	0.65805	2.33555
		plant cot. removed d16 -4	28	0.6499	2.20724
		plant cot. removed d16 -5	28	0.88065	2.6529
		plant cot. removed d20 -1	28	0.7922	4.00741	3.55639	1.46205	0.924248	0.805152
		plant cot. removed d20 -2	28	0.62215	5.93313
		plant cot. removed d20 -3	28	0.5588	2.59711
		plant cot. removed d20 -4	28	0.657	2.49513
		plant cot. removed d20 -5	28	0.7504	2.74918
		plant cot. removed d28 -1	28	0.7363	2.56234	3.84788	2.09646
		plant cot. removed d28 -2	28	0.5405	4.01595
		plant cot. removed d28 -3	28	0.67745	2.43025
		plant cot. removed d28 -4	28	0.571	7.42591
		plant cot. removed d28 -5	28	0.6936	2.80492
												mg · plant¯¹/cotyledone pair¯¹
		Sample	Plant age (days)	Dry weight · plant¯¹/cotyledone pair¯¹ (g)	Sample weight (g)	Volume extraction buffer (ml)	DF	OD470	OD653	OD666	light path (cm)	Chlorophyll a	Mean	SD	Chlorophyll b	Mean	SD	SUM Chlorophyll	Mean	SD	fold change	T-Test, p-value
	Chlorophyll	d0 - 1	0	0.27158	0.0074	0.63	4	0.044	0.0392	0.0388	0.556	0.000333674	0.00290159	0.00283218	0.0046148	0.00876605	0.00735797	0.00494848	0.0116676	0.009934
		d0 - 2	0	0.23359	0.0062	0.63	4	0.0502	0.0445	0.0441	0.556	0.00718459			0.0217612			0.0289458
		d0 - 3	0	0.22155	0.0056	0.63	4	0.048	0.0404	0.0407	0.556	0.00408509			0.00710425			0.0111893
		d0 - 4	0	0.22034	0.0071	0.63	4	0.0477	0.0398	0.04	0.556	0.00233125			0.00420022			0.00653147
		d0 - 5	0	0.24733	0.0054	0.63	4	0.0456	0.0393	0.0389	0.556	0.000573367			0.00614978			0.00672315
		Blank1						0.04005	0.03805	0.03805
		cot. d8 -1	8	0.112783	0.0052	0.63	4	0.1706	0.1254	0.1903	0.556	0.17187	0.197673	0.0195512	0.061828	0.0708785	0.00656541	0.233698	0.268551	0.0260829	23.0168	3.2534e-08
		cot. d8 -2	8	0.12655	0.0055	0.63	4	0.179	0.1312	0.2003	0.556	0.194226			0.0702755			0.264501
		cot. d8 -3	8	0.114833	0.0062	0.63	4	0.2128	0.1563	0.2441	0.556	0.198521			0.0722165			0.270738
		cot. d8 -4	8	0.132283	0.0057	0.63	4	0.1968	0.1451	0.2255	0.556	0.226828			0.0802218			0.30705
		cot. d8 -5	8	0.131383	0.007	0.63	4	0.2075	0.153	0.2393	0.556	0.196919			0.069851			0.26677
		cot. d12 -1	12	0.09642	0.0056	0.63	4	0.2292	0.1724	0.2707	0.556	0.207747	0.227148	0.0164549	0.0782461	0.088604	0.0111057	0.285993	0.315752	0.0260236	27.0622	8.46788e-09
		cot. d12 -2	12	0.08826	0.006	0.63	4	0.2899	0.2276	0.3554	0.556	0.238195			0.106022			0.344217
		cot. d12 -3	12	0.07952	0.0052	0.63	4	0.2643	0.2002	0.3192	0.556	0.223069			0.0838166			0.306886
		cot. d12 -4	12	0.08968	0.0055	0.63	4	0.2495	0.1867	0.2955	0.556	0.217702			0.0821213			0.299823
		cot. d12 -5	12	0.10018	0.0066	0.63	4	0.2881	0.2199	0.354	0.556	0.249028			0.0928141			0.341842
		cot. d16 -1	16	0.07068	0.0052	0.63	4	0.3112	0.2319	0.3701	0.556	0.232812	0.195469	0.0447992	0.0931593	0.0815555	0.017945	0.325971	0.277024	0.0618308	23.743	1.2678e-05
		cot. d16 -2	16	0.03564	0.0052	0.63	4	0.3387	0.252	0.4005	0.556	0.127464			0.0538308			0.181295
		cot. d16 -3	16	0.0516	0.0063	0.63	4	0.3827	0.2871	0.4637	0.556	0.179614			0.072899			0.252513
		cot. d16 -4	16	0.05948	0.006	0.63	4	0.3639	0.2796	0.4369	0.556	0.200349			0.0951449			0.295494
		cot. d16 -5	16	0.06778	0.006	0.63	4	0.3642	0.2738	0.444	0.556	0.237105			0.0927436			0.329848
		cot. d20 -1	20	0.0429	0.0057	0.63	4	0.408	0.2777	0.4391	0.556	0.153956	0.16463	0.0234969	0.0688789	0.0718483	0.0116846	0.222835	0.236478	0.0345426	20.2679	6.62202e-07
		cot. d20 -2	20	0.05286	0.0054	0.63	4	0.3554	0.2547	0.4063	0.556	0.185254			0.0770347			0.262289
		cot. d20 -3	20	0.05014	0.0053	0.63	4	0.3164	0.2338	0.3725	0.556	0.163014			0.0660446			0.229058
		cot. d20 -4	20	0.03836	0.0063	0.63	4	0.4344	0.2908	0.4622	0.556	0.1319			0.0583074			0.190207
		cot. d20 -5	20	0.04936	0.0055	0.63	4	0.4153	0.289	0.4533	0.556	0.189028			0.0889761			0.278004
		cot. d28 -1	28	0.0266	0.0057	0.63	4	0.3473	0.2096	0.3142	0.556	0.0644834	0.0917043	0.0166535	0.0339716	0.0441459	0.00682868	0.0984549	0.13585	0.0231112	11.6433	4.04086e-06
		cot. d28 -2	28	0.039025	0.0051	0.63	4	0.3343	0.2027	0.3139	0.556	0.107752			0.0477045			0.155456
		cot. d28 -3	28	0.036325	0.0058	0.63	4	0.3496	0.2141	0.3297	0.556	0.0927268			0.0432234			0.13595
		cot. d28 -4	28	0.039675	0.0058	0.63	4	0.3627	0.2217	0.3356	0.556	0.102178			0.0524471			0.154625
		cot. d28 -5	28	0.041875	0.0052	0.63	4	0.2957	0.174	0.2621	0.556	0.0913813			0.0433831			0.134764
		Blank2						0.04099	0.03882	0.0383
		plant cot. removed d8 -1	28	0.332767	0.0053	0.63	4	0.3415	0.1906	0.2935	0.556	0.818606	0.838822	0.115633	0.362749	0.375888	0.0740184	1.18136	1.21471	0.187142	0.35435	1.14901e-06
		plant cot. removed d8 -2	28	0.317367	0.0055	0.63	4	0.3736	0.2068	0.3239	0.556	0.846457			0.356329			1.20279
		plant cot. removed d8 -3	28	0.357767	0.0055	0.63	4	0.3575	0.2003	0.3108	0.556	0.907186			0.395375			1.30256
		plant cot. removed d8 -4	28	0.432733	0.0067	0.63	4	0.3915	0.2202	0.3346	0.556	0.96388			0.484701			1.44858
		plant cot. removed d8 -5	28	0.323567	0.0061	0.63	4	0.313	0.1814	0.2801	0.556	0.65798			0.280286			0.938266
		plant cot. removed d12 -1	28	0.6328	0.006	0.63	4	0.431	0.244	0.3839	0.556	1.86377	1.4845	0.225374	0.81923	0.664859	0.101386	2.683	2.14936	0.324802	0.627002	0.000269071
		plant cot. removed d12 -2	28	0.5889	0.0056	0.63	4	0.3583	0.2038	0.3129	0.556	1.46806			0.680758			2.14882
		plant cot. removed d12 -3	28	0.57925	0.0062	0.63	4	0.3475	0.1963	0.3039	0.556	1.26963			0.55477			1.8244
		plant cot. removed d12 -4	28	0.46255	0.0052	0.63	4	0.3976	0.2309	0.3574	0.556	1.44167			0.674153			2.11583
		plant cot. removed d12 -5	28	0.4319	0.0053	0.63	4	0.4196	0.2342	0.3687	0.556	1.37936			0.595382			1.97474
		plant cot. removed d16 -1	28	0.6782	0.006	0.63	4	0.4246	0.2445	0.3794	0.556	1.95659	2.20074	0.355859	0.921964	0.993053	0.131123	2.87856	3.19379	0.479634	0.93168	0.395031
		plant cot. removed d16 -2	28	0.63625	0.0058	0.63	4	0.4474	0.2531	0.4027	0.556	2.05339			0.863513			2.9169
		plant cot. removed d16 -3	28	0.65805	0.0058	0.63	4	0.4701	0.2761	0.4316	0.556	2.26389			1.06921			3.3331
		plant cot. removed d16 -4	28	0.6499	0.0058	0.63	4	0.4257	0.2452	0.3794	0.556	1.93635			0.926076			2.86242
		plant cot. removed d16 -5	28	0.88065	0.0056	0.63	4	0.4259	0.2427	0.3844	0.556	2.79347			1.1845			3.97797
		plant cot. removed d20 -1	28	0.7922	0.0059	0.63	4	0.4968	0.2892	0.4562	0.556	2.8565	2.56589	0.343341	1.30838	1.0938	0.172129	4.16488	3.65969	0.510364	1.06759	0.419086
		plant cot. removed d20 -2	28	0.62215	0.006	0.63	4	0.5744	0.3309	0.5386	0.556	2.67392			1.08677			3.76069
		plant cot. removed d20 -3	28	0.5588	0.0055	0.63	4	0.474	0.2763	0.4426	0.556	2.11115			0.883213			2.99436
		plant cot. removed d20 -4	28	0.657	0.0057	0.63	4	0.4675	0.2683	0.4279	0.556	2.30494			0.976857			3.2818
		plant cot. removed d20 -5	28	0.7504	0.005	0.63	4	0.4504	0.2588	0.4123	0.556	2.88295			1.21378			4.09673
		plant cot. removed d28 -1	28	0.7363	0.0061	0.63	4	0.4103	0.2354	0.3716	0.556	2.06364	2.42727	0.237066	0.880026	1.00072	0.0974928	2.94367	3.42799	0.330866
		plant cot. removed d28 -2	28	0.5405	0.0061	0.63	4	0.6325	0.3643	0.5974	0.556	2.55688			1.02511			3.58198
		plant cot. removed d28 -3	28	0.67745	0.0061	0.63	4	0.5189	0.2961	0.4795	0.556	2.52693			1.02137			3.5483
		plant cot. removed d28 -4	28	0.571	0.0054	0.63	4	0.4847	0.2875	0.4648	0.556	2.32591			0.939621			3.26554
		plant cot. removed d28 -5	28	0.6936	0.0058	0.63	4	0.5141	0.295	0.4725	0.556	2.66301			1.13746			3.80047
		Blank3						0.04099	0.03882	0.0383
		Sample	Plant age (days)	Dry weight · plant¯¹/cotyledone pair¯¹ (g)	N (%) CN-Analysis	mg · plant¯¹/cotyledone pair¯¹	Mean	SD
	Nitrogen	d0 - 1	0	0.27158	8.089	21.9681	18.5767	2.23479
		d0 - 2	0	0.23359	7.42	17.3324
		d0 - 3	0	0.22155	7.642	16.9309
		d0 - 4	0	0.22034	7.668	16.8957
		d0 - 5	0	0.24733	7.988	19.7567
		cot. d8 -1	8	0.112783	8.794	9.91817	11.3462	1.35558
		cot. d8 -2	8	0.12655	9.412	11.9109
		cot. d8 -3	8	0.114833	8.636	9.91701
		cot. d8 -4	8	0.132283	9.747	12.8937
		cot. d8 -5	8	0.131383	9.203	12.0912
		cot. d12 -1	12	0.09642	9.812	9.46073	8.84973	0.996619
		cot. d12 -2	12	0.08826	9.414	8.3088
		cot. d12 -3	12	0.07952	9.378	7.45739
		cot. d12 -4	12	0.08968	10.051	9.01374
		cot. d12 -5	12	0.10018	9.99	10.008
		cot. d16 -1	16	0.07068	8.4	5.93712	4.75835	1.30553
		cot. d16 -2	16	0.03564	7.806	2.78206
		cot. d16 -3	16	0.0516	8.096	4.17754
		cot. d16 -4	16	0.05948	8.582	5.10457
		cot. d16 -5	16	0.06778	8.543	5.79045
		cot. d20 -1	20	0.0429	4.9	2.1021	2.84882	1.01059
		cot. d20 -2	20	0.05286	6.435	3.40154
		cot. d20 -3	20	0.05014	8.359	4.1912
		cot. d20 -4	20	0.03836	4.322	1.65792
		cot. d20 -5	20	0.04936	5.8577	2.89136
		cot. d28 -1	28	0.0266	2.265	0.60249	0.895567	0.196455
		cot. d28 -2	28	0.039025	2.954	1.1528
		cot. d28 -3	28	0.036325	2.508	0.911031
		cot. d28 -4	28	0.039675	2.36	0.93633
		cot. d28 -5	28	0.041875	2.09	0.875187
		plant cot. removed d8 -1	28	0.332767	1.73	5.75686	5.85527	0.483346
		plant cot. removed d8 -2	28	0.317367	1.777	5.63961
		plant cot. removed d8 -3	28	0.357767	1.627	5.82086
		plant cot. removed d8 -4	28	0.432733	1.541	6.66842
		plant cot. removed d8 -5	28	0.323567	1.666	5.39062
		plant cot. removed d12 -1	28	0.6328	1.826	11.5549	9.08931	1.5465
		plant cot. removed d12 -2	28	0.5889	1.514	8.91595
		plant cot. removed d12 -3	28	0.57925	1.488	8.61924
		plant cot. removed d12 -4	28	0.46255	1.96	9.06598
		plant cot. removed d12 -5	28	0.4319	1.688	7.29047
		plant cot. removed d16 -1	28	0.6782	1.813	12.2958	13.4567	1.7697
		plant cot. removed d16 -2	28	0.63625	2.079	13.2276
		plant cot. removed d16 -3	28	0.65805	2.073	13.6414
		plant cot. removed d16 -4	28	0.6499	1.813	11.7827
		plant cot. removed d16 -5	28	0.88065	1.855	16.3361
		plant cot. removed d20 -1	28	0.7922	2.299	18.2127	16.0523	2.02441
		plant cot. removed d20 -2	28	0.62215	2.846	17.7064
		plant cot. removed d20 -3	28	0.5588	2.418	13.5118
		plant cot. removed d20 -4	28	0.657	2.205	14.4869
		plant cot. removed d20 -5	28	0.7504	2.178	16.3437
		plant cot. removed d28 -1	28	0.7363	1.987	14.6303	15.2081	0.793193
		plant cot. removed d28 -2	28	0.5405	2.817	15.2259
		plant cot. removed d28 -3	28	0.67745	2.1	14.2265
		plant cot. removed d28 -4	28	0.571	2.82	16.1022
		plant cot. removed d28 -5	28	0.6936	2.286	15.8557
		Sample	Plant age (days)	Dry weight · plant¯¹/cotyledone pair¯¹ (g)	C (%) CN-Analysis	mg · plant¯¹/cotyledone pair¯¹	Mean	SD
	Carbon	d0 - 1	0	0.27158	51.508	139.885	120.435	11.9523
		d0 - 2	0	0.23359	49.811	116.354
		d0 - 3	0	0.22155	51.029	113.055
		d0 - 4	0	0.22034	49.8	109.729
		d0 - 5	0	0.24733	49.792	123.151
		cot. d8 -1	8	0.112783	45.905	51.7732	58.147	4.4093
		cot. d8 -2	8	0.12655	47.499	60.11
		cot. d8 -3	8	0.114833	49.041	56.3154
		cot. d8 -4	8	0.132283	44.588	58.9825
		cot. d8 -5	8	0.131383	48.373	63.5541
		cot. d12 -1	12	0.09642	45.332	43.7091	42.3103	3.46909
		cot. d12 -2	12	0.08826	47.036	41.514
		cot. d12 -3	12	0.07952	46.94	37.3267
		cot. d12 -4	12	0.08968	46.993	42.1433
		cot. d12 -5	12	0.10018	46.774	46.8582
		cot. d16 -1	16	0.07068	46.882	33.1362	25.5674	7.04066
		cot. d16 -2	16	0.03564	42.236	15.0529
		cot. d16 -3	16	0.0516	43.461	22.4259
		cot. d16 -4	16	0.05948	46.401	27.5993
		cot. d16 -5	16	0.06778	43.704	29.6226
		cot. d20 -1	20	0.0429	44.236	18.9772	21.0653	2.97852
		cot. d20 -2	20	0.05286	46.064	24.3494
		cot. d20 -3	20	0.05014	45.603	22.8653
		cot. d20 -4	20	0.03836	44.463	17.056
		cot. d20 -5	20	0.04936	44.7293	22.0784
		cot. d28 -1	28	0.0266	47.9	12.7414	16.4111	2.31969
		cot. d28 -2	28	0.039025	43.617	17.0215
		cot. d28 -3	28	0.036325	43.184	15.6866
		cot. d28 -4	28	0.039675	46.105	18.2922
		cot. d28 -5	28	0.041875	43.735	18.314
		plant cot. removed d8 -1	28	0.332767	46.071	153.309	152.119	24.9283
		plant cot. removed d8 -2	28	0.317367	41.245	130.898
		plant cot. removed d8 -3	28	0.357767	44.308	158.519
		plant cot. removed d8 -4	28	0.432733	43.851	189.758
		plant cot. removed d8 -5	28	0.323567	39.594	128.113
		plant cot. removed d12 -1	28	0.6328	44.975	284.602	227.882	38.9301
		plant cot. removed d12 -2	28	0.5889	40.654	239.411
		plant cot. removed d12 -3	28	0.57925	39.512	228.873
		plant cot. removed d12 -4	28	0.46255	44.49	205.788
		plant cot. removed d12 -5	28	0.4319	41.846	180.733
		plant cot. removed d16 -1	28	0.6782	40.938	277.642	301.023	47.8612
		plant cot. removed d16 -2	28	0.63625	42.591	270.985
		plant cot. removed d16 -3	28	0.65805	47.024	309.441
		plant cot. removed d16 -4	28	0.6499	40.921	265.946
		plant cot. removed d16 -5	28	0.88065	43.275	381.101
		plant cot. removed d20 -1	28	0.7922	40.806	323.265	283.207	34.1915
		plant cot. removed d20 -2	28	0.62215	42.783	266.174
		plant cot. removed d20 -3	28	0.5588	42.171	235.652
		plant cot. removed d20 -4	28	0.657	43.38	285.007
		plant cot. removed d20 -5	28	0.7504	40.77	305.938
		plant cot. removed d28 -1	28	0.7363	44.549	328.014	288.297	36.8246
		plant cot. removed d28 -2	28	0.5405	46.357	250.56
		plant cot. removed d28 -3	28	0.67745	44.362	300.53
		plant cot. removed d28 -4	28	0.571	43.474	248.237
		plant cot. removed d28 -5	28	0.6936	45.292	314.145
								µg · ml¯¹		mg · plant¯¹
		Sample	Plant age (days)	Dry weight · plant¯¹/cotyledone pair¯¹ (g)	Sample weight (mg)	Volume extraction buffer (ml)	DF	tech. Rep. 1	tech. Rep. 2	tech. Rep. 1	tech. Rep. 2	Avg. tech. Rep.	Mean	SD	fold change	T-Test, p-value
	Organic phosphate	d0 - 1	0	0.27158	7	0.25	30	3.315	3.33	0.849948	0.854313	0.852131	0.559106	0.176702
		d0 - 2	0	0.23359	6.4	0.25	30	1.809	1.832	0.427232	0.433528	0.43038
		d0 - 3	0	0.22155	7	0.25	30	2.866	2.902	0.594783	0.603328	0.599055
		d0 - 4	0	0.22034	5.8	0.25	30	1.771	1.781	0.457253	0.460102	0.458678
		d0 - 5	0	0.24733	6.5	0.25	30	1.923	1.913	0.456714	0.45386	0.455287
		cot. d8 -1	8	0.112783	5.7	0.25	30	1.832	1.859	0.250547	0.254554	0.252551	0.293962	0.165708	0.525771	0.0400963
		cot. d8 -2	8	0.12655	7.6	0.25	30	2.231	2.186	0.24793	0.24231	0.24512
		cot. d8 -3	8	0.114833	5.8	0.25	30	1.151	1.14	0.152892	0.151258	0.152075
		cot. d8 -4	8	0.132283	5.3	0.25	30	3.398	3.401	0.581011	0.581572	0.581292
		cot. d8 -5	8	0.131383	5.7	0.25	30	1.586	1.576	0.239636	0.237908	0.238772
		cot. d12 -1	12	0.09642	5.8	0.25	30	2.282	2.299	0.219065	0.221184	0.220124	0.183598	0.0428721	0.328377	0.00171492
		cot. d12 -2	12	0.08826	5.6	0.25	30	2.66	2.682	0.200358	0.202959	0.201658
		cot. d12 -3	12	0.07952	7.6	0.25	30	2.733	2.669	0.143398	0.138375	0.140886
		cot. d12 -4	12	0.08968	7.4	0.25	30	3.705	3.725	0.220322	0.22214	0.221231
		cot. d12 -5	12	0.10018	7.7	0.25	30	2.448	2.429	0.135015	0.133161	0.134088
		cot. d16 -1	16	0.07068	6.8	0.25	30	4.251	4.214	0.195435	0.192551	0.193993	0.122479	0.0577929	0.219062	0.000772386
		cot. d16 -2	16	0.03564	6.1	0.25	30	2.668	2.732	0.0595509	0.0623554	0.0609532
		cot. d16 -3	16	0.0516	5.5	0.25	30	2.832	2.825	0.114927	0.114435	0.114681
		cot. d16 -4	16	0.05948	7.2	0.25	30	2.255	2.279	0.0737511	0.0752381	0.0744946
		cot. d16 -5	16	0.06778	5.9	0.25	30	3.325	3.347	0.167325	0.16922	0.168272
		cot. d20 -1	20	0.0429	6.6	0.25	30	1.834	1.829	0.0545513	0.0543075	0.0544294	0.0830708	0.0646221	0.148578	0.000477249
		cot. d20 -2	20	0.05286	5.9	0.25	30	2.192	2.173	0.0859647	0.084688	0.0853263
		cot. d20 -3	20	0.05014	7	0.25	30	5.71	5.719	0.193039	0.193522	0.193281
		cot. d20 -4	20	0.03836	6.3	0.25	30	1.564	1.559	0.0517403	0.051512	0.0516262
		cot. d20 -5	20	0.04936	6.1	0.25	30	0.7249	0.7398	0.0302391	0.0311433	0.0306912
		cot. d28 -1	28	0.0266	5.9	0.25	30	0.3482	0.3638	0.0108593	0.0113868	0.0111231	0.0233579	0.0141337	0.0417772	0.000143864
		cot. d28 -2	28	0.039025	7.8	0.25	30	1.235	1.235	0.0455661	0.0455661	0.0455661
		cot. d28 -3	28	0.036325	6.6	0.25	30	0.671	0.6859	0.0275757	0.0281907	0.0278832
		cot. d28 -4	28	0.039675	6.2	0.25	30	0.2595	0.2716	0.0119089	0.0124896	0.0121993
		cot. d28 -5	28	0.041875	6.1	0.25	30	0.3993	0.3815	0.0204761	0.0195596	0.0200178
		plant cot. removed d8 -1	28	0.332767	7.5	0.25	30	1.511	1.524	0.334209	0.338535	0.336372	0.31225	0.0437652	0.640393	0.00367812
		plant cot. removed d8 -2	28	0.317367	6.5	0.25	30	1.31	1.325	0.341047	0.34654	0.343794
		plant cot. removed d8 -3	28	0.357767	6.3	0.25	30	0.8981	0.8924	0.246263	0.243835	0.245049
		plant cot. removed d8 -4	28	0.432733	7.1	0.25	30	1.146	1.146	0.345425	0.345425	0.345425
		plant cot. removed d8 -5	28	0.323567	6.1	0.25	30	1.07	1.091	0.286436	0.29479	0.290613
		plant cot. removed d12 -1	28	0.6328	6.6	0.25	30	0.8959	0.8853	0.425486	0.417864	0.421675	0.341444	0.0918979	0.700266	0.032015
		plant cot. removed d12 -2	28	0.5889	6.8	0.25	30	0.9846	0.9917	0.443992	0.448603	0.446297
		plant cot. removed d12 -3	28	0.57925	6.5	0.25	30	0.7015	0.7142	0.310389	0.318877	0.314633
		plant cot. removed d12 -4	28	0.46255	5.9	0.25	30	0.811	0.8082	0.302539	0.300893	0.301716
		plant cot. removed d12 -5	28	0.4319	8	0.25	30	0.9401	0.9569	0.2195	0.226302	0.222901
		plant cot. removed d16 -1	28	0.6782	6.6	0.25	30	0.6952	0.6896	0.341823	0.337507	0.339665	0.509895	0.234834	1.04574	0.84698
		plant cot. removed d16 -2	28	0.63625	5.5	0.25	30	0.999	0.9871	0.546018	0.535694	0.540856
		plant cot. removed d16 -3	28	0.65805	6.9	0.25	30	0.6882	0.6868	0.293047	0.292045	0.292546
		plant cot. removed d16 -4	28	0.6499	7.3	0.25	30	1.094	1.089	0.490096	0.486757	0.488427
		plant cot. removed d16 -5	28	0.88065	5.3	0.25	30	0.9843	0.9878	0.885801	0.890163	0.887982
		plant cot. removed d20 -1	28	0.7922	7.5	0.25	30	1.303	1.324	0.630063	0.646699	0.638381	0.504549	0.0974521	1.03478	0.778264
		plant cot. removed d20 -2	28	0.62215	6.9	0.25	30	1.109	1.103	0.513725	0.509667	0.511696
		plant cot. removed d20 -3	28	0.5588	7	0.25	30	1.118	1.135	0.462607	0.472785	0.467696
		plant cot. removed d20 -4	28	0.657	5.7	0.25	30	0.8727	0.8903	0.526263	0.541478	0.53387
		plant cot. removed d20 -5	28	0.7504	7.9	0.25	30	0.8313	0.8362	0.369358	0.372849	0.371104
		plant cot. removed d28 -1	28	0.7363	7.8	0.25	30	1.207	1.224	0.519422	0.531458	0.52544	0.487592	0.0863195
		plant cot. removed d28 -2	28	0.5405	6.5	0.25	30	0.9155	0.9345	0.418264	0.430113	0.424189
		plant cot. removed d28 -3	28	0.67745	5.9	0.25	30	0.7226	0.7114	0.42553	0.415885	0.420708
		plant cot. removed d28 -4	28	0.571	6.5	0.25	30	0.8699	0.8734	0.444326	0.446632	0.445479
		plant cot. removed d28 -5	28	0.6936	5.3	0.25	30	0.8924	0.8896	0.62352	0.620772	0.622146
		Sample	Plant age (days)	Dry weight · plant¯¹/cotyledone pair¯¹ (g)	Sample weight (mg)	Volume extraction buffer (ml)	DF	µg · ml¯¹	mg · plant¯¹	Mean	SD	fold change	T-Test, p-value
	Inorganic phosphate	d0 - 1	0	0.27158	7	0.25	10	1.182	0.114646	0.0815115	0.0253802
		d0 - 2	0	0.23359	6.4	0.25	10	0.7448	0.0679601
		d0 - 3	0	0.22155	7	0.25	10	1.081	0.0855341
		d0 - 4	0	0.22034	5.8	0.25	10	0.4985	0.0473446
		d0 - 5	0	0.24733	6.5	0.25	10	0.9679	0.0920733
		cot. d8 -1	8	0.112783	5.7	0.25	10	0.431	0.02132	0.0319285	0.0145768	0.391705	0.00532634
		cot. d8 -2	8	0.12655	7.6	0.25	10	0.7372	0.0306884
		cot. d8 -3	8	0.114833	5.8	0.25	10	0.3641	0.0180219
		cot. d8 -4	8	0.132283	5.3	0.25	10	0.8826	0.0550723
		cot. d8 -5	8	0.131383	5.7	0.25	10	0.5994	0.03454
		cot. d12 -1	12	0.09642	5.8	0.25	10	1.575	0.0654575	0.0941769	0.024204	1.15538	0.442713
		cot. d12 -2	12	0.08826	5.6	0.25	10	2.895	0.114068
		cot. d12 -3	12	0.07952	7.6	0.25	10	2.717	0.071071
		cot. d12 -4	12	0.08968	7.4	0.25	10	3.843	0.116433
		cot. d12 -5	12	0.10018	7.7	0.25	10	3.193	0.103855
		cot. d16 -1	16	0.07068	6.8	0.25	10	5.232	0.135955	0.0925566	0.0339286	1.1355	0.576026
		cot. d16 -2	16	0.03564	6.1	0.25	10	3.927	0.05736
		cot. d16 -3	16	0.0516	5.5	0.25	10	3.596	0.0843425
		cot. d16 -4	16	0.05948	7.2	0.25	10	3.194	0.065965
		cot. d16 -5	16	0.06778	5.9	0.25	10	4.149	0.119161
		cot. d20 -1	20	0.0429	6.6	0.25	10	2.145	0.0348563	0.0486659	0.0407451	0.597043	0.164546
		cot. d20 -2	20	0.05286	5.9	0.25	10	2.738	0.0613266
		cot. d20 -3	20	0.05014	7	0.25	10	6.35	0.11371
		cot. d20 -4	20	0.03836	6.3	0.25	10	1.293	0.0196823
		cot. d20 -5	20	0.04936	6.1	0.25	10	0.6799	0.013754
		cot. d28 -1	28	0.0266	5.9	0.25	10	0.08114	0.000914544	0.000488099	0.000376439	0.00598809	9.82813e-05
		cot. d28 -2	28	0.039025	7.8	0.25	10	0.06205	0.000776122
		cot. d28 -3	28	0.036325	6.6	0.25	10	0.008877	0.000122143
		cot. d28 -4	28	0.039675	6.2	0.25	10	0.0341	0.000545531
		cot. d28 -5	28	0.041875	6.1	0.25	10	0.004787	8.21539e-05
		plant cot. removed d8 -1	28	0.332767	7.5	0.25	10	1.52	0.168602	0.152236	0.0197637	0.714233	0.148447
		plant cot. removed d8 -2	28	0.317367	6.5	0.25	10	1.136	0.138665
		plant cot. removed d8 -3	28	0.357767	6.3	0.25	10	0.9597	0.136249
		plant cot. removed d8 -4	28	0.432733	7.1	0.25	10	1.171	0.178426
		plant cot. removed d8 -5	28	0.323567	6.1	0.25	10	1.05	0.13924
		plant cot. removed d12 -1	28	0.6328	6.6	0.25	10	0.9126	0.218747	0.181643	0.0253971	0.852199	0.43975
		plant cot. removed d12 -2	28	0.5889	6.8	0.25	10	0.9031	0.195528
		plant cot. removed d12 -3	28	0.57925	6.5	0.25	10	0.7113	0.158469
		plant cot. removed d12 -4	28	0.46255	5.9	0.25	10	0.8894	0.174319
		plant cot. removed d12 -5	28	0.4319	8	0.25	10	1.194	0.161153
		plant cot. removed d16 -1	28	0.6782	6.6	0.25	10	0.755	0.193955	0.259019	0.0683026	1.21522	0.367378
		plant cot. removed d16 -2	28	0.63625	5.5	0.25	10	1.109	0.320728
		plant cot. removed d16 -3	28	0.65805	6.9	0.25	10	0.8355	0.199203
		plant cot. removed d16 -4	28	0.6499	7.3	0.25	10	1.08	0.240374
		plant cot. removed d16 -5	28	0.88065	5.3	0.25	10	0.8205	0.340836
		plant cot. removed d20 -1	28	0.7922	7.5	0.25	10	1.523	0.402174	0.259239	0.0806267	1.21625	0.398651
		plant cot. removed d20 -2	28	0.62215	6.9	0.25	10	1.048	0.236237
		plant cot. removed d20 -3	28	0.5588	7	0.25	10	1.036	0.206756
		plant cot. removed d20 -4	28	0.657	5.7	0.25	10	0.7918	0.228163
		plant cot. removed d20 -5	28	0.7504	7.9	0.25	10	0.9385	0.222864
		plant cot. removed d28 -1	28	0.7363	7.8	0.25	10	1.42	0.335111	0.213147	0.082843
		plant cot. removed d28 -2	28	0.5405	6.5	0.25	10	0.7345	0.152691
		plant cot. removed d28 -3	28	0.67745	5.9	0.25	10	0.6854	0.196748
		plant cot. removed d28 -4	28	0.571	6.5	0.25	10	0.5865	0.128804
		plant cot. removed d28 -5	28	0.6936	5.3	0.25	10	0.7714	0.252379

### Sheet: C
C: Free amino acid profiles
	Sample	Plant age (days)	Dry weight · plant¯¹	Sample weight (g)	Dilution factor	µmol · L¯¹																					Sample	µmol · g¯¹ DW																						Sample	µmol · cot. pair¯¹
						Aspartate	Glutamate	Asparagine	Serine	Glutamine	Histidine	Glycine	Threonine	Arginine	Alanine	GABA	Tyrosine	Valine	Methionine	Tryptophane	Phenylalanine	Isoleucine	Leucine	Lysine	Proline			Aspartate	Glutamate	Asparagine	Serine	Glutamine	Histidine	Glycine	Threonine	Arginine	Alanine	GABA	Tyrosine	Valine	Methionine	Tryptophane	Phenylalanine	Isoleucine	Leucine	Lysine	Proline	SUM			Aspartate	Glutamate	Asparagine	Serine	Glutamine	Histidine	Glycine	Threonine	Arginine	Alanine	GABA	Tyrosine	Valine	Methionine	Tryptophane	Phenylalanine	Isoleucine	Leucine	Lysine	Proline	SUM
	d0 - 1	0	0.27158	0.006	9.6	2.9782	7.4033	3.1096	1.9908	1.2352	1.5606	1.9461	0.3246	31.7513	0.6257	0.6629	0.8736	0.6386	n.a.	1.1464	0.1612	0.1176	0.0819	1.3857	3.0644		0d - 1	4.76512	11.8453	4.97536	3.18528	1.97632	2.49696	3.11376	0.51936	50.8021	1.00112	1.06064	1.39776	1.02176	n.a.	1.83424	0.25792	0.18816	0.13104	2.21712	4.90304	97.6923		0d - 1	1.29411	3.21694	1.35121	0.865058	0.536729	0.678124	0.845635	0.141048	13.7968	0.271884	0.288049	0.379604	0.27749	n.a.	0.498143	0.0700459	0.0511005	0.0355878	0.602125	1.33157	26.5313
	d0 - 2	0	0.23359	0.0072	9.6	3.5948	8.10899	3.4916	2.2669	1.674	1.7921	2.5232	0.4163	30.6132	1.4556	0.815	1.0275	0.7415	n.a.	1.7227	0.2598	0.1121	0.073	1.462	3.2365		0d - 2	4.79307	10.812	4.65547	3.02253	2.232	2.38947	3.36427	0.555067	40.8176	1.9408	1.08667	1.37	0.988667	n.a.	2.29693	0.3464	0.149467	0.0973333	1.94933	4.31533	87.1824		0d - 2	1.11961	2.52557	1.08747	0.706034	0.521373	0.558156	0.785859	0.129658	9.53458	0.453351	0.253834	0.320018	0.230943	n.a.	0.536541	0.0809156	0.0349139	0.0227361	0.455345	1.00802	20.3649
	d0 - 3	0	0.22155	0.0081	9.6	4.7855	11.0062	4.144	3.121	2.0468	2.2778	3.0859	0.5257	38.1936	2.283	0.7504	1.4313	0.9505	n.a.	2.0809	0.3417	0.174	0.1283	1.8468	4.4223		0d - 3	5.6717	13.0444	4.91141	3.69896	2.42584	2.69961	3.65736	0.623052	45.2665	2.70578	0.889363	1.69636	1.12652	n.a.	2.46625	0.404978	0.206222	0.152059	2.1888	5.24124	99.0764		0d - 3	1.25657	2.88999	1.08812	0.819505	0.537444	0.5981	0.810289	0.138037	10.0288	0.599465	0.197038	0.375828	0.24958	n.a.	0.546398	0.0897228	0.0456885	0.0336887	0.484929	1.1612	21.9504
	d0 - 4	0	0.22034	0.0058	9.6	2.6459	7.44541	3.0569	2.0683	1.3263	1.7513	2.1391	0.3745	29.5308	0.9093	0.8084	0.8953	0.6745	n.a.	1.7248	0.2293	0.1127	0.0776	1.3035	3.0794		0d - 4	4.37942	12.3234	5.0597	3.42339	2.19526	2.8987	3.54058	0.619862	48.8786	1.50505	1.33804	1.48188	1.11641	n.a.	2.85484	0.379531	0.186538	0.128441	2.15752	5.09694	99.5641		0d - 4	0.964962	2.71534	1.11485	0.75431	0.483703	0.6387	0.780131	0.13658	10.7699	0.331622	0.294824	0.326517	0.245991	n.a.	0.629036	0.0836259	0.0411018	0.0283008	0.475387	1.12306	21.938
	d0 - 5	0	0.24733	0.0058	9.6	3.2741	7.36016	5.1816	2.1645	1.3947	2.0234	1.9703	0.358	39.0426	0.6574	0.5811	0.9233	0.7171	n.a.	1.2681	0.2415	0.0899	0.0762	1.5816	3.23		0d - 5	5.4192	12.1823	8.57644	3.58262	2.30847	3.34908	3.26119	0.592552	64.6222	1.08811	0.961821	1.52822	1.18692	n.a.	2.09892	0.399724	0.1488	0.126124	2.61782	5.34621	119.397		0d - 5	1.34033	3.01306	2.12121	0.88609	0.570954	0.828327	0.806589	0.146556	15.983	0.269122	0.237887	0.377975	0.293562	n.a.	0.519127	0.0988638	0.0368027	0.0311943	0.647466	1.32228	29.5304
	cot. d8 -1	8	0.112783	0.007	9.6	5.3767	28.7458	685.99	39.6137	3.5752	23.4408	5.0466	14.835	53.2662	12.0791	11.0738	3.2595	22.4386	0.406	9.9176	12.7013	21.8016	21.8911	9.4108	11.3062		cot. d8 -1	7.37376	39.4228	940.786	54.3274	4.90313	32.1474	6.92105	20.3451	73.0508	16.5656	15.1869	4.47017	30.7729	0.5568	13.6013	17.4189	29.8993	30.0221	12.9062	15.5056	1366.18		cot. d8 -1	0.831637	4.44624	106.105	6.12722	0.552992	3.62569	0.780579	2.29459	8.23891	1.86833	1.71283	0.504161	3.47067	0.0627978	1.534	1.96456	3.37215	3.38599	1.45561	1.74878	154.083
	cot. d8 -2	8	0.12655	0.0083	9.6	6.6849	32.0818	791.163	41.787	4.2288	28.073	4.7393	16.3656	71.1984	12.3632	11.4641	4.0051	23.6986	0.4659	10.6218	14.8579	23.1344	23.927	11.6677	12.599		cot. d8 -2	7.73193	37.1067	915.08	48.332	4.89114	32.47	5.4816	18.9289	82.35	14.2996	13.2597	4.6324	27.4104	0.538872	12.2855	17.185	26.7579	27.6746	13.4952	14.5723	1324.48		cot. d8 -2	0.978476	4.69585	115.803	6.11641	0.618974	4.10908	0.693696	2.39545	10.4214	1.80961	1.67801	0.586231	3.46879	0.0681943	1.55472	2.17477	3.38621	3.50222	1.70781	1.84413	167.613
	cot. d8 -3	8	0.114833	0.0085	9.6	5.7236	33.7891	765.208	40.4226	4.1442	28.3534	4.749	16.974	65.4859	12.4953	10.8903	3.7097	24.4025	0.5081	10.957	14.448	25.1828	25.6459	11.1681	12.4331		cot. d8 -3	6.4643	38.1618	864.234	45.6538	4.68051	32.0227	5.36358	19.1706	73.9605	14.1123	12.2996	4.18978	27.5605	0.573854	12.375	16.3177	28.4418	28.9648	12.6134	14.0421	1261.2		cot. d8 -3	0.742317	4.38225	99.2429	5.24257	0.537478	3.67727	0.615917	2.20143	8.49314	1.62057	1.41241	0.481126	3.16486	0.0658976	1.42106	1.87382	3.26606	3.32612	1.44844	1.6125	144.828
	cot. d8 -4	8	0.132283	0.0079	9.6	6.2854	32.6422	817.994	42.8344	4.7054	29.1374	n. a.	16.0141	74.0587	12.5877	11.2624	3.9738	23.5811	0.4658	10.0052	14.8332	21.6877	21.4957	10.6813	12.5336		cot. d8 -4	7.63795	39.6665	994.018	52.0519	5.71795	35.4075	n.a.	19.4602	89.9954	15.2964	13.686	4.82892	28.6555	0.566035	12.1582	18.0252	26.3547	26.1214	12.9798	15.2307	1417.86		cot. d8 -4	1.01037	5.24722	131.492	6.8856	0.75639	4.68382	n.a.	2.57426	11.9049	2.02346	1.81042	0.638786	3.79065	0.0748771	1.60833	2.38443	3.48628	3.45542	1.71701	2.01477	187.559
	cot. d8 -5	8	0.131383	0.0088	9.6	6.2966	35.6689	828.003	47.1101	4.5832	30.885	5.6468	18.4263	75.1526	14.1343	12.5859	4.1846	25.8217	0.5379	11.074	15.8382	25.2052	26.6549	12.2031	13.403		cot. d8 -5	6.86902	38.9116	903.276	51.3928	4.99985	33.6927	6.16015	20.1014	81.9847	15.4192	13.7301	4.56502	28.1691	0.5868	12.0807	17.278	27.4966	29.0781	13.3125	14.6215	1323.73		cot. d8 -5	0.902475	5.11233	118.675	6.75216	0.656898	4.42666	0.80934	2.64099	10.7714	2.02583	1.8039	0.599767	3.70095	0.0770957	1.58721	2.27005	3.61259	3.82037	1.74904	1.92102	173.916
	cot. d12 -1	12	0.09642	0.0086	9.6	11.8714	34.8826	1190.7	55.7923	4.814	44.8192	6.0429	25.8445	103.358	11.5684	15.392	5.8315	28.0927	0.533	15.2892	16.4648	29.9851	30.8575	21.9855	5.3524		cot. d12 -1	13.2518	38.9387	1329.16	62.2798	5.37377	50.0307	6.74556	28.8497	115.377	12.9136	17.1818	6.50958	31.3593	0.594977	17.067	18.3793	33.4717	34.4456	24.542	5.97477	1852.44		cot. d12 -1	1.27774	3.75447	128.157	6.00502	0.518139	4.82396	0.650407	2.78169	11.1246	1.24513	1.65667	0.627654	3.02366	0.0573677	1.6456	1.77213	3.22735	3.32124	2.36634	0.576088	178.613
	cot. d12 -2	12	0.08826	0.0057	9.6	9.7185	18.8122	938.728	33.6257	2.8879	28.7799	3.8339	18.3103	61.005	6.5665	8.7711	4.1482	20.0034	0.2812	10.5332	11.8045	22.9502	20.6772	15.0181	3.051		cot. d12 -2	16.368	31.6837	1581.01	56.6328	4.86383	48.4714	6.45709	30.8384	102.745	11.0594	14.7724	6.98644	33.6899	0.4736	17.7401	19.8813	38.653	34.8248	25.2936	5.13853	2087.59		cot. d12 -2	1.44464	2.7964	139.54	4.99841	0.429282	4.27809	0.569903	2.7218	9.0683	0.9761	1.30381	0.616623	2.97347	0.0417999	1.56574	1.75472	3.41151	3.07363	2.23242	0.453526	184.251
	cot. d12 -3	12	0.07952	0.0076	9.6	10.6768	25.9398	1190.07	56.3993	4.3825	38.7436	6.9591	25.3166	76.5658	13.0509	13.838	4.6295	30.7134	0.4238	13.2818	14.4174	28.7074	24.5448	16.8056	4.778		cot. d12 -3	13.4865	32.7661	1503.25	71.2412	5.53579	48.9393	8.79044	31.9789	96.7147	16.4853	17.4796	5.84779	38.7959	0.535326	16.777	18.2115	36.262	31.004	21.2281	6.03537	2021.37		cot. d12 -3	1.07245	2.60556	119.539	5.6651	0.440206	3.89165	0.699016	2.54296	7.69075	1.31091	1.38998	0.465016	3.08505	0.0425691	1.33411	1.44817	2.88355	2.46543	1.68806	0.479932	160.739
	cot. d12 -4	12	0.08968	0.0079	9.6	10.867	27.4988	1209.36	40.6084	4.4034	39.7002	4.2754	20.325	117.151	6.9936	12.5712	3.9148	21.4513	0.2728	12.2116	11.0342	20.4638	18.0554	15.454	3.9768		cot. d12 -4	13.2055	33.4162	1469.61	49.3469	5.35097	48.2433	5.19542	24.6987	142.361	8.49855	15.2764	4.75723	26.0674	0.331504	14.8394	13.4086	24.8674	21.9407	18.7795	4.83257	1945.02		cot. d12 -4	1.18427	2.99677	131.794	4.42543	0.479875	4.32646	0.465926	2.21498	12.7669	0.76215	1.36999	0.426628	2.33772	0.0297293	1.3308	1.20249	2.23011	1.96765	1.68415	0.433385	174.43
	cot. d12 -5	12	0.10018	0.005	9.6	7.0473	21.4397	729.448	28.3806	2.7419	25.5026	3.2892	13.2293	60.7477	6.8736	6.2094	3.3358	16.0224	0.2477	8.3658	10.5395	18.4229	18.3358	11.4609	4.762		cot. d12 -5	13.5308	41.1643	1400.54	54.4908	5.26445	48.965	6.31526	25.4003	116.636	13.1973	11.922	6.40474	30.763	0.475584	16.0623	20.2358	35.372	35.2047	22.0049	9.14304	1913.09		cot. d12 -5	1.35552	4.12384	140.306	5.45888	0.527392	4.90531	0.632663	2.5446	11.6846	1.32211	1.19435	0.641626	3.08184	0.047644	1.60912	2.02723	3.54356	3.52681	2.20445	0.91595	191.654
	cot. d16 -1	16	0.07068	0.0064	9.6	8.9792	12.8177	895.79	28.9565	3.1343	30.9283	2.6225	18.1521	61.1814	3.8329	8.0406	2.4562	15.5604	0.1146	12.0446	6.2172	14.1948	12.3732	14.4031	1.8322		cot. d16 -1	13.4688	19.2266	1343.68	43.4347	4.70145	46.3924	3.93375	27.2282	91.7721	5.74935	12.0609	3.6843	23.3406	0.1719	18.0669	9.3258	21.2922	18.5598	21.6046	2.7483	1730.45		cot. d16 -1	0.951975	1.35893	94.9716	3.06997	0.332298	3.27902	0.278037	1.92449	6.48645	0.406364	0.852464	0.260406	1.64971	0.0121499	1.27697	0.659148	1.50493	1.31181	1.52702	0.19425	122.308
	cot. d16 -2	16	0.03564	0.007	9.6	8.4917	9.19473	938.842	23.8985	3.5617	29.168	1.8976	15.5595	67.9935	2.5444	5.897	1.6289	12.2247	0.0648	11.117	4.5748	10.3174	9.1161	11.8733	1.4979		cot. d16 -2	11.6458	12.6099	1287.55	32.7751	4.88462	40.0018	2.60242	21.3387	93.2482	3.48946	8.08731	2.23392	16.7653	0.0888686	15.2462	6.27401	14.1496	12.5021	16.2834	2.05426	1603.84		cot. d16 -2	0.415055	0.449417	45.8885	1.1681	0.174088	1.42567	0.0927504	0.760513	3.32337	0.124364	0.288232	0.0796169	0.597515	0.00316728	0.543374	0.223606	0.504291	0.445574	0.58034	0.0732139	57.1607
	cot. d16 -3	16	0.0516	0.0067	9.6	8.259	9.64869	966.367	16.3021	3.2865	30.065	1.1877	13.8632	64.9161	1.9651	4.4105	1.4728	10.9578	0.0566	13.7322	4.0235	9.4314	7.8444	12.0334	1.3371		cot. d16 -3	11.8338	13.825	1384.65	23.3582	4.70901	43.0782	1.70178	19.8637	93.0141	2.81567	6.31952	2.11028	15.7007	0.0810985	19.676	5.76501	13.5136	11.2397	17.2419	1.91584	1692.41		cot. d16 -3	0.610624	0.713369	71.4477	1.20528	0.242985	2.22284	0.0878118	1.02497	4.79953	0.145288	0.326087	0.10889	0.810158	0.00418468	1.01528	0.297475	0.697304	0.57997	0.889681	0.0988576	87.3283
	cot. d16 -4	16	0.05948	0.0044	9.6	5.9098	6.6318	661.565	19.3776	2.2168	22.7167	1.4574	13.4193	51.5802	1.7844	6.0672	1.0393	9.5437	0.0034	8.5949	2.9628	7.2975	6.692	9.5317	n.a.		cot. d16 -4	12.8941	14.4694	1443.42	42.2784	4.83665	49.5637	3.17978	29.2785	112.539	3.89324	13.2375	2.26756	20.8226	0.00741818	18.7525	6.46429	15.9218	14.6007	20.7964	n.a.	1829.22		cot. d16 -4	0.766942	0.860639	85.8543	2.51472	0.287684	2.94805	0.189133	1.74148	6.6938	0.23157	0.787368	0.134875	1.23853	0.000441233	1.1154	0.384496	0.94703	0.868451	1.23697	n.a.	108.802
	cot. d16 -5	16	0.06778	0.0062	9.6	9.9939	13.0091	952.583	27.5379	3.1767	34.7519	2.2358	18.5282	77.4176	2.7749	9.9507	2.9562	15.0932	0.1295	13.6056	6.7993	14.3091	12.9977	16.2228	1.7558		cot. d16 -5	15.4744	20.1431	1474.97	42.6393	4.91876	53.8094	3.46188	28.6888	119.872	4.29662	15.4075	4.57734	23.3701	0.200516	21.0667	10.5279	22.156	20.1255	25.1192	2.71866	1913.54		cot. d16 -5	1.04886	1.3653	99.9733	2.89009	0.333394	3.6472	0.234646	1.94453	8.12495	0.291225	1.04432	0.310252	1.58403	0.013591	1.4279	0.713584	1.50174	1.3641	1.70258	0.184271	129.7
	cot. d20 -1	20	0.0429	0.0095	9.6	3.4085	4.21932	581.624	9.1576	3.3106	17.1937	0.6362	8.0177	35.674	1.7226	2.3726	0.7428	7.425	n.a.	15.538	1.6023	3.0397	1.9421	6.0113	1.4095		cot. d20 -1	3.44438	4.26373	587.746	9.254	3.34545	17.3747	0.642897	8.1021	36.0495	1.74073	2.39757	0.750619	7.50316	n.a.	15.7016	1.61917	3.0717	1.96254	6.07458	1.42434	712.469		cot. d20 -1	0.147764	0.182914	25.2143	0.396996	0.14352	0.745374	0.0275803	0.34758	1.54652	0.0746774	0.102856	0.0322016	0.321885	n.a.	0.673597	0.0694622	0.131776	0.0841931	0.260599	0.0611041	30.5649
	cot. d20 -2	20	0.05286	0.0053	9.6	3.4447	3.66595	556.373	7.9962	1.9371	17.129	0.4747	8.0105	32.8755	0.962	1.7377	0.3396	5.1645	n.a.	10.2328	0.781	2.1971	1.4833	6.6067	n.a.		cot. d20 -2	6.23946	6.64021	1007.77	14.4837	3.50871	31.0261	0.859834	14.5096	59.5481	1.74249	3.14753	0.615125	9.35457	n.a.	18.5349	1.41464	3.97965	2.68673	11.9669	n.a.	1198.03		cot. d20 -2	0.329818	0.351001	53.2708	0.765607	0.18547	1.64004	0.0454508	0.766977	3.14771	0.0921081	0.166379	0.0325155	0.494482	n.a.	0.979754	0.074778	0.210364	0.142021	0.632568	n.a.	63.3278
	cot. d20 -3	20	0.05014	0.0053	9.6	7.4395	8.86371	776.485	12.5897	3.2293	31.56	0.8005	10.9696	87.7104	1.3726	3.0408	1.3226	8.1987	0.0027	12.7591	3.4361	6.3685	5.9272	13.0387	1.4332		cot. d20 -3	13.4753	16.055	1406.46	22.804	5.8493	57.1653	1.44996	19.8695	158.872	2.48622	5.50786	2.39565	14.8505	0.00489057	23.1108	6.22388	11.5354	10.7361	23.6173	2.59598	1805.07		cot. d20 -3	0.675653	0.804999	70.52	1.14339	0.293284	2.86627	0.0727011	0.996255	7.96583	0.124659	0.276164	0.120118	0.744603	0.000245213	1.15878	0.312065	0.578385	0.538306	1.18417	0.130163	90.5061
	cot. d20 -4	20	0.03836	0.0065	9.6	1.963	3.41221	345.873	5.7155	1.8373	8.1298	0.4404	4.7674	12.3785	0.9415	1.5481	0.5394	5.6718	n.a.	9.4336	1.1678	2.4102	1.4376	3.3199	1.2946		cot. d20 -4	2.8992	5.03957	510.829	8.44135	2.71355	12.0071	0.650437	7.04108	18.2821	1.39052	2.28642	0.796652	8.37681	n.a.	13.9327	1.72475	3.55968	2.12322	4.90324	1.91202	608.909		cot. d20 -4	0.111213	0.193318	19.5954	0.32381	0.104092	0.460592	0.0249508	0.270096	0.701301	0.0533405	0.0877072	0.0305596	0.321335	n.a.	0.534458	0.0661614	0.136549	0.0814469	0.188088	0.0733453	23.3577
	cot. d20 -5	20	0.04936	0.0074	9.6	4.9911	6.4098	688.497	10.0812	2.4685	17.8381	0.7816	10.1516	30.0842	1.4469	3.3751	0.738	8.3661	0.0143	13.3963	1.832	4.1699	2.9468	6.5721	1.4191		cot. d20 -5	6.47494	8.31542	893.185	13.0783	3.20238	23.1413	1.01397	13.1696	39.0282	1.87706	4.37851	0.957405	10.8533	0.0185514	17.379	2.37665	5.4096	3.82288	8.52597	1.84099	1058.05		cot. d20 -5	0.319603	0.410449	44.0876	0.645546	0.158069	1.14226	0.0500494	0.650054	1.92643	0.0926517	0.216123	0.0472575	0.53572	0.000915695	0.857827	0.117311	0.267018	0.188697	0.420842	0.0908715	52.2253
	cot. d28 -1	28	0.0266	0.0058	9.6	1.0196	1.52173	46.708	1.0968	0.7618	1.0948	0.1105	0.5572	2.5479	0.5785	0.6655	0.2855	2.0113	n.a.	5.1014	0.5713	0.9811	0.359	1.1448	n.a.		cot. d28 -1	1.68761	2.51873	77.3098	1.81539	1.26091	1.81208	0.182897	0.922262	4.21721	0.957517	1.10152	0.472552	3.32905	n.a.	8.4437	0.9456	1.62389	0.594207	1.89484	n.a.	111.09		cot. d28 -1	0.0448905	0.0669981	2.05644	0.0482895	0.0335402	0.0482014	0.00486505	0.0245322	0.112178	0.02547	0.0293004	0.0125699	0.0885527	n.a.	0.224602	0.025153	0.0431955	0.0158059	0.0504028	n.a.	2.95499
	cot. d28 -2	28	0.039025	0.008	9.6	2.0633	2.65739	160.653	1.9848	1.5008	2.8581	0.2037	1.125	8.3341	0.7999	1.0542	0.4668	4.0879	n.a.	7.4644	1.0798	1.8187	0.73	1.6385	n.a.		cot. d28 -2	2.47596	3.18887	192.784	2.38176	1.80096	3.42972	0.24444	1.35	10.0009	0.95988	1.26504	0.56016	4.90548	n.a.	8.95728	1.29576	2.18244	0.876	1.9662	n.a.	240.625		cot. d28 -2	0.0966243	0.124446	7.52339	0.0929482	0.0702825	0.133845	0.00953927	0.0526838	0.390286	0.0374593	0.0493682	0.0218602	0.191436	n.a.	0.349558	0.050567	0.0851697	0.0341859	0.076731	n.a.	9.39038
	cot. d28 -3	28	0.036325	0.0062	9.6	1.7549	1.78025	76.5906	1.6555	0.9578	1.2715	0.1363	0.5047	3.6392	0.527	0.6853	0.246	2.0497	n.a.	6.5331	0.6204	1.0985	0.2992	1.1772	n.a.		cot. d28 -3	2.71726	2.75652	118.592	2.56335	1.48305	1.96877	0.211045	0.781471	5.63489	0.816	1.06111	0.380903	3.17373	n.a.	10.1158	0.960619	1.7009	0.463277	1.82276	n.a.	157.203		cot. d28 -3	0.0987046	0.100131	4.30785	0.0931139	0.0538716	0.0715157	0.00766622	0.0283869	0.204687	0.0296412	0.0385448	0.0138363	0.115286	n.a.	0.367455	0.0348945	0.0617853	0.0168286	0.0662118	n.a.	5.71041
	cot. d28 -4	28	0.039675	0.0072	9.6	1.6075	1.99386	71.06	1.3485	0.7809	1.5082	0.1133	0.6118	3.6191	0.5977	0.6287	0.3661	3.4223	n.a.	7.2854	0.8108	1.3146	0.4518	1.3244	n.a.		cot. d28 -4	2.14333	2.65848	94.7467	1.798	1.0412	2.01093	0.151067	0.815733	4.82547	0.796933	0.838267	0.488133	4.56307	n.a.	9.71387	1.08107	1.7528	0.6024	1.76587	n.a.	131.793		cot. d28 -4	0.0850368	0.105475	3.75907	0.0713357	0.0413096	0.0797838	0.00599357	0.0323642	0.19145	0.0316183	0.0332582	0.0193667	0.18104	n.a.	0.385398	0.0428913	0.0695423	0.0239002	0.0700608	n.a.	5.2289
	cot. d28 -5	28	0.041875	0.0059	9.6	1.2548	2.16073	23.038	0.9764	0.4935	0.7434	0.1217	0.3986	1.5371	0.4265	0.5671	0.178	1.3894	n.a.	4.2018	0.4405	0.8141	0.2165	0.9846	n.a.		cot. d28 -5	2.04171	3.51577	37.4856	1.58872	0.802983	1.2096	0.19802	0.648569	2.50104	0.693966	0.922739	0.289627	2.26072	n.a.	6.83683	0.716746	1.32464	0.352271	1.60206	n.a.	64.9916		cot. d28 -5	0.0854965	0.147223	1.56971	0.0665276	0.0336249	0.050652	0.0082921	0.0271588	0.104731	0.0290598	0.0386397	0.0121281	0.0946676	n.a.	0.286292	0.0300137	0.0554692	0.0147514	0.0670863	n.a.	2.72152
						Aspartate	Glutamate	Asparagine	Serine	Glutamine	Histidine	Glycine	Threonine	Arginine	Alanine	GABA	Tyrosine	Valine	Methionine	Tryptophane	Phenylalanine	Isoleucine	Leucine	Lysine	Proline			Aspartate	Glutamate	Asparagine	Serine	Glutamine	Histidine	Glycine	Threonine	Arginine	Alanine	GABA	Tyrosine	Valine	Methionine	Tryptophane	Phenylalanine	Isoleucine	Leucine	Lysine	Proline				Aspartate	Glutamate	Asparagine	Serine	Glutamine	Histidine	Glycine	Threonine	Arginine	Alanine	GABA	Tyrosine	Valine	Methionine	Tryptophane	Phenylalanine	Isoleucine	Leucine	Lysine	Proline
					mean d0	3.4557	8.26482	3.79674	2.3223	1.5354	1.88104	2.33292	0.39982	33.8263	1.1862	0.72356	1.0302	0.74444	n.a.	1.58858	0.2467	0.12126	0.0874	1.51592	3.40652		mean d0	5.0057	12.0415	5.63567	3.38256	2.22758	2.76676	3.38743	0.581978	50.0774	1.64817	1.06731	1.49484	1.08806	n.a.	2.31024	0.357711	0.175837	0.127	2.22612	4.98055			mean d0	1.19512	2.87218	1.35257	0.806199	0.53004	0.660281	0.805701	0.138376	12.0226	0.385089	0.254327	0.355988	0.259513	n.a.	0.545849	0.0846348	0.0419215	0.0303015	0.53305	1.18922
					mean cot. d8	6.07344	32.5856	777.672	42.3536	4.24736	27.9779	5.04542	16.523	67.8324	12.7319	11.4553	3.82654	23.9885	0.47674	10.5151	14.5357	23.4023	23.9229	11.0262	12.455		mean cot. d8	7.21539	38.6539	923.479	50.3516	5.03852	33.148	5.98159	19.6013	80.2683	15.1386	13.6325	4.53726	28.5137	0.564472	12.5001	17.245	27.79	28.3722	13.0614	14.7944			mean cot. d8	0.893056	4.77678	114.264	6.22479	0.624546	4.1045	0.724883	2.42134	9.96595	1.86956	1.68352	0.562014	3.51919	0.0697725	1.54106	2.13353	3.42466	3.49803	1.61558	1.82824
					mean cot. d12	10.0362	25.7146	1051.66	42.9613	3.84594	35.5091	4.8801	20.6051	83.7656	9.0106	11.3563	4.37196	23.2566	0.3517	11.9363	12.8521	24.1059	22.4941	16.1448	4.38404		mean cot. d12	13.9685	35.5938	1456.71	58.7983	5.27776	48.9299	6.70076	28.3532	114.767	12.4308	15.3264	6.10115	32.1351	0.482198	16.4972	18.0233	33.7252	31.484	22.3696	6.22485			mean cot. d12	1.26692	3.25541	131.867	5.31057	0.478979	4.44509	0.603583	2.5612	10.467	1.12328	1.38296	0.55551	2.90035	0.043822	1.49708	1.64095	3.05922	2.87095	2.03508	0.571776
					mean cot. d16	8.32672	10.2604	883.029	23.2145	3.0752	29.526	1.8802	15.9045	64.6178	2.58034	6.8732	1.91068	12.676	0.07378	11.8189	4.91552	11.11	9.80468	12.8129	1.60575		mean cot. d16	13.0634	16.0548	1386.85	36.8972	4.8101	46.5691	2.97592	25.2796	102.089	4.04887	11.0226	2.97468	19.9999	0.10996	18.5617	7.67141	17.4067	15.4056	20.2091	2.35927			mean cot. d16	0.75869	0.949533	79.6271	2.16963	0.27409	2.70455	0.176476	1.4792	5.88562	0.239762	0.659695	0.178808	1.17599	0.00670681	1.07579	0.455662	1.03106	0.913981	1.18732	0.137648
					mean cot. d20	4.24936	5.3142	589.77	9.10804	2.55656	18.3701	0.62668	8.38336	39.7445	1.28912	2.41486	0.73648	6.96522	0.0085	12.272	1.76384	3.63708	2.7474	7.10974	1.3891		mean cot. d20	6.50666	8.06279	881.199	13.6123	3.72388	28.1429	0.92342	12.5384	62.3559	1.8474	3.54358	1.10309	10.1877	0.011721	17.7318	2.67182	5.51121	4.26629	11.0176	1.94334			mean cot. d20	0.31681	0.388536	42.5376	0.65507	0.176887	1.37091	0.0441465	0.606192	3.05756	0.0874873	0.169846	0.0525304	0.483605	0.000580454	0.840882	0.127956	0.264818	0.206933	0.537253	0.0888709
					mean cot. d28	1.54002	2.02279	75.61	1.4124	0.89896	1.4952	0.1371	0.63946	3.93548	0.58592	0.72016	0.30848	2.59212	n.a.	6.11722	0.70456	1.2054	0.4113	1.2539	n.a.		mean cot. d28	2.21318	2.92767	104.184	2.02945	1.27782	2.08622	0.197494	0.903607	5.43591	0.844859	1.03773	0.438275	3.64641	n.a.	8.81349	0.999958	1.71693	0.577631	1.81035	n.a.			mean cot. d28	0.0821506	0.108854	3.84329	0.0744429	0.0465258	0.0767995	0.00727124	0.0330252	0.200667	0.0306497	0.0378223	0.0159523	0.134196	n.a.	0.322661	0.0367039	0.0630324	0.0210944	0.0660985	n.a.
					SD d0	0.822265	1.56299	0.887562	0.458339	0.329537	0.276184	0.480071	0.0777262	4.45433	0.697497	0.100317	0.231861	0.121769	0	0.379853	0.0648781	0.0313669	0.0230863	0.211413	0.57357		SD d0	0.52675	0.814768	1.65085	0.278541	0.165865	0.379523	0.216615	0.0443827	8.9778	0.699462	0.170666	0.129326	0.0811354	0	0.384817	0.0603356	0.0255735	0.01954	0.243013	0.407349			SD d0	0.152754	0.266345	0.443715	0.0754147	0.0316061	0.104067	0.0258073	0.00619254	2.7644	0.141191	0.0397796	0.029988	0.0253982	0	0.0499923	0.0106775	0.0066035	0.00503622	0.0859376	0.137807
					SD cot. d8	0.518759	2.54737	56.7938	2.9331	0.443107	2.76274	2.28628	1.319	8.96329	0.807091	0.667142	0.3595	1.24341	0.0499133	0.532924	1.1469	1.73165	2.2612	1.06598	0.749306		SD cot. d8	0.537254	1.03912	48.1247	3.38861	0.397287	1.42559	2.74636	0.604349	6.96016	0.987065	1.04213	0.234592	1.35728	0.01805	0.625916	0.613063	1.42176	1.51034	0.347363	0.579099			SD cot. d8	0.109137	0.389027	12.3576	0.652076	0.0882629	0.461304	0.332959	0.184883	1.56265	0.168597	0.162009	0.0666999	0.243501	0.00603819	0.0729583	0.21171	0.130868	0.192252	0.150112	0.155331
					SD cot. d12	1.83732	6.18879	212.094	12.7525	0.958194	8.06408	1.55447	5.22964	25.4862	3.06084	3.77808	0.939318	6.02428	0.122556	2.63843	2.51257	5.06547	5.34898	3.81563	0.891434		SD cot. d12	1.34883	4.19064	96.4481	8.35943	0.251331	0.688261	1.30794	3.22657	17.5762	2.94123	2.23482	0.853383	4.6391	0.0979389	1.10513	2.72968	5.29044	5.59195	2.62648	1.71266			SD cot. d12	0.145089	0.65252	8.60027	0.614585	0.0443038	0.419407	0.0897629	0.220726	2.05356	0.245796	0.171005	0.101434	0.317865	0.0100294	0.152919	0.319677	0.525654	0.643117	0.324397	0.200028
					SD cot. d16	1.50653	2.68197	126.597	5.35335	0.507931	4.36067	0.577945	2.36631	9.44864	0.809335	2.15066	0.778002	2.60431	0.0502497	2.10896	1.5786	3.07129	2.77481	2.56967	0.745041		SD cot. D16	1.54335	3.39586	75.3192	8.73161	0.10011	5.40222	0.859956	4.36672	13.1567	1.0967	3.73987	1.10318	3.61044	0.0771843	2.16742	2.11784	4.05039	3.82945	3.55728	1.12061			SD cot. D16	0.25575	0.404433	21.7566	0.919481	0.0671899	0.886777	0.0847497	0.549191	1.85563	0.114797	0.335663	0.100739	0.464566	0.00581304	0.336584	0.219014	0.458811	0.416509	0.458357	0.0809189
					SD cot. d20	2.08021	2.30935	162.232	2.54052	0.694618	8.39709	0.167408	2.40641	28.3139	0.33452	0.794586	0.367401	1.46721	0.00620443	2.46895	1.01839	1.70881	1.87836	3.57995	0.623673		SD cot. D20	4.21385	4.73117	358.941	5.72855	1.22471	17.6914	0.332679	5.19446	55.9059	0.400028	1.37896	0.732836	2.88811	0.00803377	3.47341	2.01803	3.47874	3.6895	7.54453	0.965402			SD cot. D20	0.22349	0.252844	20.779	0.326765	0.0713942	0.946148	0.0193315	0.299902	2.88157	0.0262672	0.0785678	0.0383812	0.175669	0.000396574	0.246226	0.104973	0.184016	0.190503	0.399872	0.0475381
					SD cot. d28	0.41132	0.427921	52.0893	0.412469	0.375107	0.811362	0.0385596	0.282602	2.60832	0.13681	0.192079	0.111627	1.11856	0	1.41891	0.248325	0.388238	0.197774	0.246574	0		SD cot. D28	0.398012	0.413241	57.7008	0.419169	0.386503	0.816711	0.0344834	0.268001	2.79956	0.11382	0.165298	0.104767	1.08049	0	1.28172	0.211417	0.308542	0.196071	0.138695	0			SD cot. D28	0.0217449	0.0298106	2.35202	0.0190221	0.0156573	0.0346141	0.00185502	0.0113463	0.115207	0.00440692	0.00754904	0.00439045	0.0486677	0	0.0663401	0.010148	0.01569	0.00814954	0.00969656	0
					FC cot. d8 vs. 0d	1.75751	3.94269	204.826	18.2378	2.76629	14.8736	2.16271	41.3261	2.00531	10.7334	15.8319	3.71437	32.2236	n.a.	6.61919	58.9206	192.993	273.718	7.2736	3.65622		FC cot. d8 vs. 0d	1.44143	3.21006	163.863	14.8856	2.26188	11.9808	1.76582	33.6804	1.60288	9.18512	12.7728	3.03528	26.2061	n.a.	5.41075	48.2093	158.044	223.404	5.86735	2.97044			FC cot. d8 vs. 0d	0.747254	1.66312	84.4788	7.72116	1.1783	6.21629	0.899693	17.4983	0.828933	4.85488	6.61951	1.57874	13.5607	n.a.	2.82324	25.2086	81.6922	115.441	3.03082	1.53734
					FC cot. d12 vs. 0d	2.90425	3.11134	276.991	18.4994	2.50485	18.8774	2.09184	51.536	2.47635	7.59619	15.6951	4.2438	31.2404	n.a.	7.51383	52.096	198.795	257.37	10.6502	1.28696		FC cot. d12 vs. 0d	2.79052	2.95593	258.481	17.3828	2.36928	17.6849	1.97812	48.7186	2.29179	7.54219	14.3599	4.08147	29.5344	n.a.	7.1409	50.3852	191.798	247.906	10.0487	1.24983			FC cot. d12 vs. 0d	1.06008	1.13343	97.4937	6.58716	0.903664	6.73212	0.749141	18.509	0.870611	2.91693	5.43773	1.56047	11.1761	n.a.	2.74266	19.3886	72.9749	94.7461	3.81781	0.480798
					FC cot. d16 vs. 0d	2.40956	1.24146	232.576	9.99635	2.00287	15.6966	0.805943	39.7791	1.91028	2.1753	9.49914	1.85467	17.0275	n.a.	7.43989	19.9251	91.6216	112.182	8.4522	0.471375		FC cot. d16 vs. 0d	2.6097	1.33329	246.085	10.9081	2.15934	16.8316	0.878519	43.4373	2.03863	2.45658	10.3275	1.98996	18.3813	n.a.	8.03452	21.4459	98.9929	121.304	9.07818	0.473696			FC cot. d16 vs. 0d	0.634825	0.330596	58.8708	2.69119	0.517111	4.09606	0.219034	10.6897	0.489545	0.622615	2.59389	0.502287	4.53152	n.a.	1.97085	5.38386	24.595	30.1629	2.2274	0.115746
					FC cot. d20 vs. 0d	1.22967	0.64299	155.336	3.92199	1.66508	9.76594	0.268625	20.9678	1.17496	1.08676	3.33747	0.71489	9.35632	n.a.	7.72511	7.14974	29.9941	31.4348	4.69005	0.407777		FC cot. d20 vs. 0d	1.29985	0.669584	156.361	4.02425	1.67172	10.1718	0.272602	21.5444	1.24519	1.12088	3.32012	0.737931	9.36318	n.a.	7.67531	7.46921	31.3426	33.5929	4.94923	0.390185			FC cot. d20 vs. 0d	0.265087	0.135276	31.4494	0.812541	0.333724	2.07624	0.0547927	4.38077	0.254317	0.227187	0.667826	0.147562	1.86351	n.a.	1.5405	1.51186	6.31701	6.82912	1.00788	0.0747301
					FC cot. d28 vs. 0d	0.445646	0.244747	19.9144	0.60819	0.585489	0.794879	0.0587676	1.59937	0.116344	0.493947	0.995301	0.299437	3.48197	n.a.	3.85075	2.85594	9.94062	4.70595	0.827154	n.a.		FC cot. d28 vs. 0d	0.442131	0.243132	18.4864	0.599974	0.573637	0.75403	0.0583019	1.55265	0.10855	0.512604	0.972293	0.293191	3.3513	n.a.	3.81497	2.79544	9.76433	4.54829	0.81323	n.a.			FC cot. d28 vs. 0d	0.0687385	0.0378996	2.84147	0.0923381	0.0877778	0.116313	0.00902474	0.238663	0.0166907	0.0795913	0.148715	0.0448112	0.517109	n.a.	0.591118	0.433674	1.50358	0.696149	0.124001	n.a.
					p-value cot. d8 vs. 0d	0.000316049	8.5504e-08	1.46347e-09	1.58844e-09	4.20189e-06	2.75779e-08	4.79815e-05	3.50754e-09	6.32217e-05	9.06094e-09	4.27274e-10	4.70902e-07	1.22776e-10	n.a	1.45032e-09	3.01297e-09	1.62849e-09	1.11705e-08	4.83571e-08	2.35606e-08		p-value cot. d8 vs. 0d	0.000175324	6.49123e-11	1.01229e-10	1.31117e-09	4.75177e-07	5.46416e-11	0.000109785	1.89188e-12	0.000344753	7.15737e-09	4.28331e-09	6.19165e-09	6.44914e-11	n.a	1.27098e-09	5.57603e-12	8.7265e-11	1.17903e-10	9.75301e-12	1.27642e-09			p-value cot. d8 vs. 0d	0.00700503	1.80378e-05	3.46279e-08	7.64569e-08	0.054222	2.03361e-07	0.0873354	3.20714e-09	0.185582	3.67052e-07	5.71363e-08	0.000232916	1.75669e-09	n.a	6.66304e-09	2.21301e-08	9.00609e-12	1.5757e-10	6.59131e-07	0.000126916
				p-value <0.05	p-value cot. d12 vs. 0d	8.30828e-05	0.000285403	4.01634e-06	9.98819e-05	0.000931199	1.43327e-05	0.00806837	2.5027e-05	0.00255957	0.000526492	0.000235101	5.62093e-05	3.19249e-05	n.a	2.41588e-05	3.58534e-06	5.5342e-06	1.38032e-05	2.67511e-05	0.0731276		p-value cot. d12 vs. 0d	7.17848e-07	1.73634e-06	6.66276e-10	4.24252e-07	1.52951e-08	1.26321e-14	0.000517208	5.51343e-08	8.15656e-05	4.46593e-05	5.80759e-07	2.23673e-06	3.92885e-07	n.a	3.69321e-09	5.09786e-07	5.95407e-07	1.53309e-06	1.40518e-07	0.152651			p-value cot. d12 vs. 0d	0.46786	0.258695	6.27949e-10	2.0526e-07	0.0691525	4.80371e-08	0.00128994	8.13413e-09	0.342027	0.000394615	5.35952e-07	0.00292419	7.45312e-08	n.a	1.02131e-06	4.50702e-06	1.2826e-06	9.31323e-06	8.43594e-06	0.000462863	p-value <0.05
					p-value cot. d16 vs. 0d	0.000221534	0.188512	2.94402e-07	2.38645e-05	0.000461411	6.06034e-07	0.214775	4.64304e-07	0.00017094	0.0193578	0.000212071	0.0415123	7.14403e-06	n.a	5.20121e-06	0.000168024	4.36676e-05	5.09365e-05	9.88891e-06	0.000630032		p-value cot. d16 vs. 0d	4.01318e-06	0.0331427	1.38006e-10	2.63329e-05	1.74034e-09	8.96823e-08	0.3298	1.43608e-06	8.37471e-05	0.00331259	0.000343492	0.0176237	2.58302e-06	n.a	1.82985e-07	5.64425e-05	1.23136e-05	1.97673e-05	3.436e-06	3.42741e-05			p-value cot. d16 vs. 0d	0.0112565	2.04871e-05	4.20104e-05	0.0107844	5.7023e-05	0.000907593	2.47295e-07	0.000602321	0.00333672	0.111957	0.0278544	0.00547078	0.00227261	n.a	0.0082905	0.00536066	0.00132107	0.00145686	0.0138649	2.18041e-06
					p-value cot. d20 vs. 0d	0.450439	0.045528	4.07758e-05	0.000370982	0.0178719	0.00232215	6.90079e-05	7.51428e-05	0.656585	0.773664	0.00149819	0.169044	1.29469e-05	n.a	1.18361e-05	0.0104706	0.0017558	0.0132679	0.00822404	0.000230434		p-value cot. d20 vs. 0d	0.452125	0.100987	0.000605559	0.00401468	0.0267728	0.0124875	7.02666e-07	0.000877876	0.640752	0.595449	0.00403328	0.27297	0.000107978	n.a	9.37607e-06	0.0334908	0.00896302	0.0364484	0.0314079	1.83833e-05			p-value cot. d20 vs. 0d	8.76332e-05	3.61829e-07	0.00219409	0.343105	7.79882e-06	0.133593	1.83201e-11	0.00823107	0.00102661	0.00167998	0.0642664	6.82537e-07	0.0223875	n.a	0.0303788	0.385432	0.0267909	0.0719471	0.98223	1.13791e-06
					p-value cot. d28 vs. 0d	0.00162536	2.55677e-05	0.0150638	0.0108643	0.0214712	0.343584	7.3481e-06	0.104918	1.19826e-06	0.0956581	0.972872	0.000240104	0.00629182	n.a	0.000125291	0.00401115	0.000252781	0.00661411	0.108907	n.a		p-value cot. d28 vs. 0d	1.28472e-05	1.7248e-08	0.00510822	0.000319135	0.000990007	0.129552	8.71519e-10	0.0293716	5.42853e-06	0.0349974	0.787832	5.90557e-07	0.000746524	n.a	4.55009e-06	0.00018188	3.7951e-06	0.000914118	0.0104987	n.a			p-value cot. d28 vs. 0d	2.19237e-07	1.32954e-08	0.0483967	2.73647e-08	1.39385e-09	2.29029e-06	2.16629e-12	8.44854e-08	1.1918e-05	0.000503978	2.20384e-06	6.82041e-09	0.000924746	n.a	0.000320557	8.58782e-05	0.0241828	0.0638729	2.04659e-06	n.a
																											Mol.Weight incl. H2O	133.11	147.13	132.12	105.09	146.14	155.155	75.07	119.12	174.2	89.09	103.12	181.19	117.151	149.21	204.23	165.19	131.17	131.17	146.19	115.13
																											Sample	mg · g¯¹ DW																						Sample	mg · cot. pair¯¹
																												Aspartate	Glutamate	Asparagine	Serine	Glutamine	Histidine	Glycine	Threonine	Arginine	Alanine	GABA	Tyrosine	Valine	Methionine	Tryptophane	Phenylalanine	Isoleucine	Leucine	Lysine	Proline	SUM			Aspartate	Glutamate	Asparagine	Serine	Glutamine	Histidine	Glycine	Threonine	Arginine	Alanine	GABA	Tyrosine	Valine	Methionine	Tryptophane	Phenylalanine	Isoleucine	Leucine	Lysine	Proline	SUM
																											d0 - 1	0.634285	1.7428	0.657345	0.334741	0.288819	0.387415	0.23375	0.0618662	8.84972	0.0891898	0.109373	0.25326	0.1197	n.a.	0.374607	0.0426058	0.0246809	0.0171885	0.324121	0.564487	15.11		d0 - 1	0.172259	0.473309	0.178522	0.090909	0.0784376	0.105214	0.0634818	0.0168016	2.40341	0.0242222	0.0297036	0.0687804	0.0325082	n.a.	0.101736	0.0115709	0.00670285	0.00466806	0.0880247	0.153303	4.10356
																											d0 - 2	0.638005	1.59077	0.61508	0.317638	0.326184	0.370737	0.252555	0.0661195	7.11043	0.172906	0.112057	0.24823	0.115823	n.a.	0.469103	0.0572218	0.0196055	0.0127672	0.284973	0.496824	13.277		d0 - 2	0.149032	0.371588	0.143677	0.0741971	0.0761934	0.0866004	0.0589944	0.0154449	1.66092	0.0403891	0.0261754	0.0579841	0.0270552	n.a.	0.109578	0.0133664	0.00457966	0.00298229	0.0665669	0.116053	3.10138
																											d0 - 3	0.75496	1.91923	0.648895	0.388724	0.354512	0.418858	0.274558	0.0742179	7.88542	0.241058	0.0917111	0.307363	0.131973	n.a.	0.503683	0.0668983	0.0270502	0.0199456	0.319981	0.603424	15.0325		d0 - 3	0.167261	0.425205	0.143763	0.0861218	0.0785421	0.0927979	0.0608284	0.016443	1.74702	0.0534063	0.0203186	0.0680962	0.0292386	n.a.	0.111591	0.0148213	0.00599296	0.00441895	0.0708917	0.133689	3.33044
																											d0 - 4	0.582945	1.81315	0.668487	0.359764	0.320815	0.449747	0.265791	0.073838	8.51465	0.134085	0.137979	0.268501	0.130789	n.a.	0.583044	0.0626947	0.0244682	0.0168477	0.315407	0.58681	15.3098		d0 - 4	0.128446	0.399509	0.147294	0.0792705	0.0706883	0.0990973	0.0585645	0.0162695	1.87612	0.0295442	0.0304023	0.0591615	0.028818	n.a.	0.128468	0.0138142	0.00539132	0.00371221	0.0694969	0.129298	3.37336
																											d0 - 5	0.72135	1.79239	1.13312	0.376498	0.33736	0.519625	0.244817	0.0705848	11.2572	0.0969398	0.0991829	0.276898	0.139049	n.a.	0.428663	0.0660304	0.0195181	0.0165437	0.382699	0.615509	18.594		d0 - 5	0.178411	0.443311	0.280254	0.0931192	0.0834392	0.128519	0.0605507	0.0174577	2.78424	0.0239761	0.0245309	0.0684853	0.0343911	n.a.	0.106021	0.0163313	0.00482741	0.00409175	0.094653	0.152234	4.59885
																											cot. d8 -1	0.981521	5.80028	124.297	5.70926	0.716544	4.98781	0.519563	2.42351	12.7254	1.47583	1.56608	0.80995	3.60508	0.0830801	2.77779	2.87743	3.9219	3.938	1.88676	1.78516	182.888		cot. d8 -1	0.110699	0.654175	14.0186	0.64391	0.0808142	0.562542	0.0585981	0.273332	1.43522	0.166449	0.176627	0.0913489	0.406593	0.00937005	0.313288	0.324526	0.442325	0.44414	0.212795	0.201337	20.6267
																											cot. d8 -2	1.0292	5.4595	120.9	5.0792	0.714792	5.03787	0.411504	2.25481	14.3454	1.27395	1.36734	0.839345	3.21116	0.0804051	2.50906	2.8388	3.50983	3.63008	1.97286	1.67771	178.143		cot. d8 -2	0.130245	0.6909	15.2999	0.642773	0.0904569	0.637542	0.0520758	0.285346	1.81541	0.161219	0.173037	0.106219	0.406372	0.0101753	0.317521	0.35925	0.444169	0.459386	0.249665	0.212315	22.544
																											cot. d8 -3	0.860463	5.61475	114.183	4.79775	0.684009	4.96846	0.402644	2.28361	12.8839	1.25727	1.26834	0.759146	3.22874	0.0856248	2.52734	2.69553	3.7307	3.79931	1.84395	1.61667	169.491		cot. d8 -3	0.0988098	0.64476	13.112	0.550942	0.0785471	0.570545	0.0462369	0.262234	1.4795	0.144376	0.145647	0.0871753	0.370767	0.00983258	0.290223	0.309536	0.428409	0.436287	0.211747	0.185647	19.4632
																											cot. d8 -4	1.01669	5.83613	131.33	5.47014	0.835622	5.49363	n.a.	2.3181	15.6772	1.36276	1.4113	0.874952	3.35702	0.0844581	2.48307	2.97758	3.45694	3.42634	1.89752	1.75351	191.063		cot. d8 -4	0.134491	0.772023	17.3727	0.723608	0.110539	0.726716	n.a.	0.306645	2.07383	0.18027	0.186691	0.115742	0.444078	0.0111724	0.328469	0.393884	0.457296	0.453247	0.25101	0.23196	25.2744
																											cot. d8 -5	0.914335	5.72506	119.341	5.40087	0.730679	5.22758	0.462442	2.39448	14.2817	1.3737	1.41585	0.827136	3.30004	0.0875564	2.46725	2.85416	3.60673	3.81417	1.94615	1.68337	177.854		cot. d8 -5	0.120128	0.752178	15.6794	0.709585	0.095999	0.686817	0.0607572	0.314595	1.87638	0.180481	0.186018	0.108672	0.43357	0.0115035	0.324155	0.374989	0.473864	0.501118	0.255692	0.221167	23.3671
																											cot. d12 -1	1.76395	5.72906	175.608	6.54498	0.785322	7.7625	0.506389	3.43657	20.0986	1.15047	1.77178	1.17947	3.67377	0.0887765	3.4856	3.03608	4.39049	4.51823	3.58779	0.687876	249.806		cot. d12 -1	0.17008	0.552396	16.9321	0.631067	0.0757208	0.74846	0.0488261	0.331354	1.93791	0.110928	0.170835	0.113725	0.354225	0.00855983	0.336081	0.292739	0.423331	0.435647	0.345935	0.066325	24.0863
																											cot. d12 -2	2.17874	4.66162	208.884	5.95154	0.7108	7.52056	0.484734	3.67347	17.8982	0.985279	1.52333	1.26587	3.94681	0.0706659	3.62307	3.28419	5.07011	4.56796	3.69768	0.591599	280.59		cot. d12 -2	0.192296	0.411435	18.4361	0.525283	0.0627352	0.663765	0.0427826	0.32422	1.5797	0.0869607	0.134449	0.111726	0.348345	0.00623697	0.319772	0.289862	0.447488	0.403168	0.326357	0.0522145	24.7649
																											cot. d12 -3	1.79519	4.82087	198.61	7.48674	0.809	7.59316	0.659898	3.80932	16.8477	1.46868	1.80249	1.05956	4.54498	0.079876	3.42637	3.00835	4.75648	4.06679	3.10334	0.694852	270.443		cot. d12 -3	0.142753	0.383356	15.7934	0.595346	0.0643317	0.603808	0.0524751	0.302917	1.33973	0.116789	0.143334	0.0842563	0.361416	0.00635174	0.272465	0.239224	0.378236	0.323391	0.246778	0.0552546	21.5056
																											cot. d12 -4	1.75778	4.91653	194.164	5.18587	0.78199	7.48517	0.39002	2.94211	24.7993	0.757136	1.5753	0.861962	3.05382	0.0494637	3.03065	2.21497	3.26186	2.87797	2.74538	0.556373	263.408		cot. d12 -4	0.157638	0.440915	17.4127	0.465069	0.0701289	0.67127	0.034977	0.263849	2.224	0.0679	0.141273	0.0773007	0.273867	0.0044359	0.271789	0.198639	0.292523	0.258096	0.246206	0.0498956	23.6224
																											cot. d12 -5	1.80109	6.05651	185.039	5.72643	0.769346	7.59714	0.474087	3.02568	20.3179	1.17575	1.2294	1.16047	3.60392	0.0709619	3.28041	3.34276	4.63974	4.61781	3.2169	1.05264	258.198		cot. d12 -5	0.180433	0.606741	18.5373	0.573674	0.0770731	0.761082	0.047494	0.303112	2.03545	0.117786	0.123161	0.116256	0.36104	0.00710896	0.328632	0.334878	0.464809	0.462612	0.322269	0.105453	25.8663
																											cot. d16 -1	1.79283	2.82881	177.528	4.56456	0.68707	7.198	0.295307	3.24342	15.9867	0.51221	1.24372	0.667558	2.73437	0.0256492	3.6898	1.54053	2.7929	2.43449	3.15838	0.316412	233.24		cot. d16 -1	0.126717	0.19994	12.5477	0.322623	0.0485621	0.508755	0.0208723	0.229245	1.12994	0.036203	0.0879061	0.047183	0.193266	0.00181289	0.260795	0.108885	0.197402	0.17207	0.223235	0.022364	16.4854
																											cot. d16 -2	1.55017	1.8553	170.112	3.44433	0.713838	6.20647	0.195364	2.54187	16.2438	0.310876	0.833964	0.404764	1.96407	0.0132601	3.11373	1.0364	1.856	1.6399	2.38047	0.236507	216.653		cot. d16 -2	0.055248	0.0661228	6.06278	0.122756	0.0254412	0.221199	0.00696277	0.0905923	0.578931	0.0110796	0.0297225	0.0144258	0.0699995	0.000472589	0.110973	0.0369374	0.0661478	0.058446	0.0848399	0.00842912	7.72151
																											cot. d16 -3	1.5752	2.03407	182.939	2.45472	0.688175	6.68378	0.127753	2.36616	16.2031	0.250848	0.651669	0.382362	1.83936	0.0121007	4.01843	0.952323	1.77259	1.47432	2.52059	0.220571	229.167		cot. d16 -3	0.0812801	0.104958	9.43967	0.126663	0.0355099	0.344883	0.00659203	0.122094	0.836078	0.0129437	0.0336261	0.0197299	0.0949108	0.000624397	0.207351	0.0491399	0.0914654	0.0760747	0.130063	0.0113815	11.825
																											cot. d16 -4	1.71633	2.12888	190.704	4.44304	0.706829	7.69004	0.238706	3.48765	19.6042	0.346848	1.36505	0.41086	2.43939	0.00110687	3.82982	1.06784	2.08846	1.91518	3.04023	n.a.	247.225		cot. d16 -4	0.102088	0.126626	11.3431	0.264272	0.0420422	0.457403	0.0141982	0.207446	1.16606	0.0206305	0.0811934	0.0244379	0.145095	6.58364e-05	0.227798	0.0635149	0.124222	0.113915	0.180833	n.a.	14.7049
																											cot. d16 -5	2.0598	2.96366	194.873	4.48097	0.718828	8.34877	0.259884	3.41741	20.8818	0.382786	1.58883	0.829369	2.73783	0.029919	4.30246	1.73911	2.90621	2.63986	3.67217	0.312999	259.145		cot. d16 -5	0.139613	0.200877	13.2085	0.30372	0.0487221	0.56588	0.0176149	0.231632	1.41537	0.0259452	0.107691	0.0562146	0.18557	0.00202791	0.291621	0.117877	0.196983	0.17893	0.2489	0.0212151	17.5649
																											cot. d20 -1	0.458481	0.627323	77.653	0.972502	0.488904	2.69576	0.0482623	0.965122	6.27983	0.155082	0.247238	0.136005	0.879002	n.a.	3.20673	0.26747	0.402914	0.257427	0.888042	0.163984	96.7931		cot. d20 -1	0.0196688	0.0269122	3.33132	0.0417204	0.020974	0.115648	0.00207045	0.0414037	0.269405	0.00665301	0.0106065	0.0058346	0.0377092	n.a.	0.137569	0.0114745	0.017285	0.0110436	0.038097	0.00703491	4.15242
																											cot. d20 -2	0.830534	0.976974	133.147	1.52209	0.512763	4.81384	0.0645477	1.72838	10.3733	0.155238	0.324574	0.111454	1.0959	n.a.	3.78538	0.233685	0.522011	0.352419	1.74943	n.a.	162.299		cot. d20 -2	0.043902	0.0516428	7.03813	0.0804577	0.0271046	0.25446	0.00341199	0.0913623	0.548331	0.00820591	0.017157	0.00589148	0.0579291	n.a.	0.200095	0.0123526	0.0275935	0.0186288	0.0924751	n.a.	8.57913
																											cot. d20 -3	1.7937	2.36218	185.822	2.39647	0.854816	8.86946	0.108849	2.36685	27.6754	0.221497	0.567971	0.434068	1.73975	0.000729721	4.71992	1.02812	1.5131	1.40825	3.45261	0.298876	247.635		cot. d20 -3	0.0899361	0.118439	9.31711	0.120159	0.0428605	0.444715	0.00545767	0.118674	1.38765	0.0111059	0.0284781	0.0217642	0.087231	3.65882e-05	0.236657	0.0515501	0.0758667	0.0706096	0.173114	0.0149856	12.4164
																											cot. d20 -4	0.385913	0.741472	67.4907	0.887102	0.396558	1.86296	0.0488283	0.838734	3.18474	0.123882	0.235776	0.144345	0.981352	n.a.	2.84548	0.284912	0.466923	0.278503	0.716804	0.220131	82.1351		cot. d20 -4	0.0148036	0.0284429	2.58894	0.0340292	0.015212	0.071463	0.00187305	0.0321738	0.122167	0.0047521	0.00904437	0.00553709	0.0376447	n.a.	0.109152	0.0109292	0.0179112	0.0106834	0.0274966	0.00844424	3.1507
																											cot. d20 -5	0.861879	1.22345	118.008	1.3744	0.467996	3.59048	0.0761185	1.56877	6.7987	0.167227	0.451512	0.173472	1.27148	0.00276805	3.54931	0.392599	0.709577	0.501447	1.24641	0.211954	142.647		cot. d20 -5	0.0425424	0.0603894	5.82486	0.0678404	0.0231003	0.177226	0.00375721	0.0774344	0.335584	0.00825434	0.0222866	0.00856259	0.0627601	0.000136631	0.175194	0.0193787	0.0350247	0.0247514	0.0615229	0.010462	7.04106
																											cot. d28 -1	0.224638	0.37058	10.2142	0.19078	0.184269	0.281153	0.01373	0.10986	0.734639	0.0853052	0.113588	0.0856216	0.390001	n.a.	1.72446	0.156204	0.213006	0.0779421	0.277007	n.a.	15.4469		cot. d28 -1	0.00597538	0.00985743	0.271697	0.00507474	0.00490157	0.00747867	0.000365219	0.00292227	0.0195414	0.00226912	0.00302145	0.00227754	0.010374	n.a.	0.0458705	0.00415502	0.00566595	0.00207326	0.00736838	n.a.	0.410889
																											cot. d28 -2	0.329575	0.469178	25.4706	0.250299	0.263192	0.532137	0.0183501	0.160812	1.74216	0.0855157	0.130451	0.101495	0.574682	n.a.	1.82935	0.214047	0.286271	0.114905	0.287439	n.a.	32.8605		cot. d28 -2	0.0128617	0.0183097	0.993991	0.00976792	0.0102711	0.0207666	0.000716113	0.00627569	0.0679878	0.00333725	0.00509085	0.00396086	0.022427	n.a.	0.0713902	0.00835317	0.0111717	0.00448416	0.0112173	n.a.	1.28238
																											cot. d28 -3	0.361695	0.405567	15.6684	0.269383	0.216732	0.305464	0.0158432	0.0930888	0.981598	0.0726974	0.109422	0.0690159	0.371806	n.a.	2.06594	0.158685	0.223107	0.0607681	0.266469	n.a.	21.7156		cot. d28 -3	0.0131386	0.0147322	0.569153	0.00978534	0.0078728	0.011096	0.000575503	0.00338145	0.0356565	0.00264073	0.00397474	0.002507	0.0135058	n.a.	0.0750454	0.00576422	0.00810438	0.0022074	0.0096795	n.a.	0.788821
																											cot. d28 -4	0.285299	0.391143	12.5179	0.188952	0.152161	0.312006	0.0113406	0.0971702	0.840596	0.0709988	0.0864421	0.0884449	0.534568	n.a.	1.98386	0.178581	0.229915	0.0790168	0.258152	n.a.	18.3066		cot. d28 -4	0.0113192	0.0155186	0.496649	0.00749666	0.00603699	0.0123788	0.000449937	0.00385523	0.0333507	0.00281688	0.00342959	0.00350905	0.021209	n.a.	0.0787098	0.00708522	0.00912187	0.00313499	0.0102422	n.a.	0.726313
																											cot. d28 -5	0.271772	0.517275	4.95259	0.166958	0.117348	0.187675	0.0148654	0.0772576	0.435682	0.0618254	0.0951528	0.0524775	0.264845	n.a.	1.39629	0.118399	0.173753	0.0462074	0.234205	n.a.	9.18458		cot. d28 -5	0.0113804	0.0216609	0.20739	0.00699138	0.00491395	0.00785889	0.000622488	0.00323516	0.0182442	0.00258894	0.00398453	0.0021975	0.0110904	n.a.	0.0584694	0.00495797	0.00727589	0.00193494	0.00980735	n.a.	0.384604
																												Aspartate	Glutamate	Asparagine	Serine	Glutamine	Histidine	Glycine	Threonine	Arginine	Alanine	GABA	Tyrosine	Valine	Methionine	Tryptophane	Phenylalanine	Isoleucine	Leucine	Lysine	Proline				Aspartate	Glutamate	Asparagine	Serine	Glutamine	Histidine	Glycine	Threonine	Arginine	Alanine	GABA	Tyrosine	Valine	Methionine	Tryptophane	Phenylalanine	Isoleucine	Leucine	Lysine	Proline
																											mean d0	0.666309	1.77167	0.744585	0.355473	0.325538	0.429276	0.254294	0.0693253	8.72348	0.146836	0.110061	0.27085	0.127467	n.a.	0.47182	0.0590902	0.0230646	0.0166585	0.325436	0.573411			mean d0	0.159082	0.422584	0.178702	0.0847235	0.0774601	0.102446	0.0604839	0.0164833	2.09434	0.0343076	0.0262262	0.0645015	0.0304022	n.a.	0.111479	0.0139808	0.00549884	0.00397465	0.0779266	0.136915
																											mean cot. d8	0.960441	5.68715	122.01	5.29145	0.736329	5.14307	0.449038	2.3349	13.9827	1.3487	1.40578	0.822106	3.34041	0.0842249	2.5529	2.8487	3.64522	3.72158	1.90945	1.70328			mean cot. d8	0.118875	0.702807	15.0965	0.654164	0.0912712	0.636833	0.054417	0.28843	1.73607	0.166559	0.173604	0.101831	0.412276	0.0104108	0.314731	0.352437	0.449212	0.458836	0.236182	0.210485
																											mean cot. d12	1.85935	5.23692	192.461	6.17911	0.771292	7.59171	0.503026	3.37743	19.9923	1.10746	1.58046	1.10547	3.76466	0.0719488	3.36922	2.97727	4.42374	4.12975	3.27022	0.716668			mean cot. d12	0.16864	0.478968	17.4223	0.558088	0.0699979	0.689677	0.045311	0.305091	1.82336	0.100073	0.142611	0.100653	0.339779	0.00653868	0.305748	0.271068	0.401277	0.376583	0.297509	0.0658286
																											mean cot. d16	1.73887	2.36214	183.231	3.87752	0.702948	7.22541	0.223403	3.0113	17.7839	0.360714	1.13665	0.538982	2.34301	0.0164072	3.79085	1.26724	2.28323	2.02075	2.95437	0.271622			mean cot. d16	0.100989	0.139705	10.5203	0.228007	0.0400555	0.419624	0.013248	0.176202	1.02527	0.0213604	0.0680277	0.0323982	0.137768	0.00100072	0.219708	0.0752708	0.135244	0.119887	0.173574	0.0158474
																											mean cot. d20	0.866101	1.18628	116.424	1.43051	0.544207	4.3665	0.0693211	1.49357	10.8624	0.164585	0.365414	0.199869	1.1935	0.00174888	3.62136	0.441357	0.722905	0.559609	1.61066	0.223736			mean cot. d20	0.0421706	0.0571653	5.62007	0.0688413	0.0258503	0.212702	0.00331408	0.0722096	0.532627	0.00779425	0.0175145	0.00951799	0.0566548	8.66095e-05	0.171733	0.021137	0.0347362	0.0271434	0.0785411	0.0102317
																											mean cot. d28	0.294596	0.430749	13.7647	0.213274	0.186741	0.323687	0.0148259	0.107638	0.946935	0.0752685	0.107011	0.0794111	0.42718	n.a.	1.79998	0.165183	0.22521	0.0757679	0.264654	n.a.			mean cot. d28	0.0109351	0.0160158	0.507776	0.00782321	0.00679928	0.0119158	0.000545852	0.00393396	0.0349561	0.00273058	0.00390023	0.00289039	0.0157212	n.a.	0.0658971	0.00606312	0.00826796	0.00276695	0.00966294	n.a.
																											SD d0	0.0701156	0.119877	0.218111	0.0292719	0.0242395	0.0588848	0.0162613	0.00528687	1.56393	0.0623151	0.0175991	0.0234325	0.0095051	0	0.0785913	0.00996684	0.00335448	0.00256306	0.035526	0.0468981			SD d0	0.0203331	0.0391873	0.0586236	0.00792533	0.00461891	0.0161465	0.00193736	0.000737655	0.481558	0.0125787	0.00410207	0.00543352	0.00297542	0	0.0102099	0.00176382	0.000866181	0.000660601	0.0125632	0.0158658
																											SD cot. d8	0.0715138	0.152886	6.35823	0.356109	0.0580596	0.221188	0.206169	0.07199	1.21246	0.0879376	0.107465	0.0425057	0.159007	0.00269324	0.127831	0.101272	0.186493	0.198111	0.0507811	0.0666717			SD cot. d8	0.0145272	0.0572375	1.63268	0.0685266	0.0128987	0.0715735	0.0249952	0.0220232	0.272214	0.0150203	0.0167064	0.0120854	0.0285263	0.000900959	0.0149003	0.0349724	0.017166	0.0252178	0.0219448	0.0178832
																											SD cot. d12	0.179543	0.61657	12.7427	0.878492	0.0367296	0.106787	0.0981868	0.38435	3.06178	0.262034	0.230454	0.154624	0.543475	0.0146135	0.2257	0.450915	0.693946	0.733497	0.383965	0.197179			SD cot. d12	0.0193127	0.0960052	1.13627	0.0645868	0.00647455	0.0650729	0.0067385	0.0262929	0.357731	0.0218979	0.017634	0.0183788	0.0372382	0.00149649	0.0312306	0.0528075	0.06895	0.0843577	0.0474236	0.0230292
																											SD cot. D16	0.205435	0.499633	9.95118	0.917605	0.0146301	0.83818	0.0645569	0.520164	2.2919	0.0977046	0.385655	0.199885	0.422966	0.0115167	0.442652	0.349846	0.53129	0.502309	0.520039	0.129016			SD cot. D16	0.0340429	0.0595043	2.87448	0.0966282	0.00981913	0.137587	0.00636216	0.0654196	0.323251	0.0102273	0.0346135	0.0182529	0.0544243	0.000867364	0.0687405	0.0361789	0.0601822	0.0546334	0.0670072	0.00931619
																											SD cot. D20	0.560905	0.696098	47.4233	0.602013	0.178979	2.74491	0.0249742	0.618765	9.73881	0.0356385	0.142199	0.132783	0.338345	0.00119872	0.709375	0.333358	0.456306	0.483951	1.10294	0.111147			SD cot. D20	0.0297488	0.037201	2.74532	0.0343398	0.0104335	0.146799	0.00145122	0.0357244	0.50197	0.00234014	0.00810192	0.00695429	0.0205799	5.91729e-05	0.0502868	0.0173405	0.0241373	0.0249883	0.0584573	0.00547306
																											SD cot. D28	0.0529794	0.0608001	7.62342	0.0440505	0.0564835	0.126716	0.00258867	0.0319243	0.487684	0.0101402	0.0170455	0.0189827	0.12658	0	0.261766	0.034924	0.0404715	0.0257187	0.0202758	0			SD cot. D28	0.00289446	0.00438603	0.31075	0.00199903	0.00228816	0.00537053	0.000139256	0.00135157	0.020069	0.000392612	0.000778457	0.000795506	0.00570147	0	0.0135486	0.00167635	0.00205805	0.00106897	0.00141754	0
																											FC cot. d8 vs. 0d	1.44143	3.21006	163.863	14.8856	2.26188	11.9808	1.76582	33.6804	1.60288	9.18512	12.7728	3.03528	26.2061	n.a.	5.41075	48.2093	158.044	223.404	5.86735	2.97044			FC cot. d8 vs. 0d	0.747254	1.66312	84.4788	7.72116	1.1783	6.21629	0.899693	17.4983	0.828933	4.85488	6.61951	1.57874	13.5607	n.a.	2.82324	25.2086	81.6922	115.441	3.03082	1.53734
																											FC cot. d12 vs. 0d	2.79052	2.95593	258.481	17.3828	2.36928	17.6849	1.97812	48.7186	2.29179	7.54219	14.3599	4.08147	29.5344	n.a.	7.1409	50.3852	191.798	247.906	10.0487	1.24983			FC cot. d12 vs. 0d	1.06008	1.13343	97.4937	6.58716	0.903664	6.73212	0.749141	18.509	0.870611	2.91693	5.43773	1.56047	11.1761	n.a.	2.74266	19.3886	72.9749	94.7461	3.81781	0.480798
																											FC cot. d16 vs. 0d	2.6097	1.33329	246.085	10.9081	2.15934	16.8316	0.878519	43.4373	2.03863	2.45658	10.3275	1.98996	18.3813	n.a.	8.03452	21.4459	98.9929	121.304	9.07818	0.473696			FC cot. d16 vs. 0d	0.634825	0.330596	58.8708	2.69119	0.517111	4.09606	0.219034	10.6897	0.489545	0.622615	2.59389	0.502287	4.53152	n.a.	1.97085	5.38386	24.595	30.1629	2.2274	0.115746
																											FC cot. d20 vs. 0d	1.29985	0.669584	156.361	4.02425	1.67172	10.1718	0.272602	21.5444	1.24519	1.12088	3.32012	0.737931	9.36318	n.a.	7.67531	7.46921	31.3426	33.5929	4.94923	0.390185			FC cot. d20 vs. 0d	0.265087	0.135276	31.4494	0.812541	0.333724	2.07624	0.0547927	4.38077	0.254317	0.227187	0.667826	0.147562	1.86351	n.a.	1.5405	1.51186	6.31701	6.82912	1.00788	0.0747301
																											FC cot. d28 vs. 0d	0.442131	0.243132	18.4864	0.599974	0.573637	0.75403	0.0583019	1.55265	0.10855	0.512604	0.972293	0.293191	3.3513	n.a.	3.81497	2.79544	9.76433	4.54829	0.81323	n.a.			FC cot. d28 vs. 0d	0.0687385	0.0378996	2.84147	0.0923381	0.0877778	0.116313	0.00902474	0.238663	0.0166907	0.0795913	0.148715	0.0448112	0.517109	n.a.	0.591118	0.433674	1.50358	0.696149	0.124001	n.a.
																											p-value cot. d8 vs. 0d	0.000175324	6.49123e-11	1.01229e-10	1.31117e-09	4.75177e-07	5.46416e-11	0.000109785	1.89188e-12	0.000344753	7.15737e-09	4.28331e-09	6.19165e-09	6.44914e-11	n.a	1.27098e-09	5.57603e-12	8.7265e-11	1.17903e-10	9.75301e-12	1.27642e-09			p-value cot. d8 vs. 0d	0.00700503	1.80378e-05	3.46279e-08	7.64569e-08	0.054222	2.03361e-07	0.0873354	3.20714e-09	0.185582	3.67052e-07	5.71363e-08	0.000232916	1.75669e-09	n.a	6.66304e-09	2.21301e-08	9.00609e-12	1.5757e-10	6.59131e-07	0.000126916
																											p-value cot. d12 vs. 0d	7.17848e-07	1.73634e-06	6.66276e-10	4.24252e-07	1.52951e-08	1.26321e-14	0.000517208	5.51343e-08	8.15656e-05	4.46593e-05	5.80759e-07	2.23673e-06	3.92885e-07	n.a	3.69321e-09	5.09786e-07	5.95407e-07	1.53309e-06	1.40518e-07	0.152651			p-value cot. d12 vs. 0d	0.46786	0.258695	6.27949e-10	2.0526e-07	0.0691525	4.80371e-08	0.00128994	8.13413e-09	0.342027	0.000394615	5.35952e-07	0.00292419	7.45312e-08	n.a	1.02131e-06	4.50702e-06	1.2826e-06	9.31323e-06	8.43594e-06	0.000462863
																											p-value cot. d16 vs. 0d	4.01318e-06	0.0331427	1.38006e-10	2.63329e-05	1.74034e-09	8.96823e-08	0.3298	1.43608e-06	8.37471e-05	0.00331259	0.000343492	0.0176237	2.58302e-06	n.a	1.82985e-07	5.64425e-05	1.23136e-05	1.97673e-05	3.436e-06	3.42741e-05			p-value cot. d16 vs. 0d	0.0112565	2.04871e-05	4.20104e-05	0.0107844	5.7023e-05	0.000907593	2.47295e-07	0.000602321	0.00333672	0.111957	0.0278544	0.00547078	0.00227261	n.a	0.0082905	0.00536066	0.00132107	0.00145686	0.0138649	2.18041e-06
																											p-value cot. d20 vs. 0d	0.452125	0.100987	0.000605559	0.00401468	0.0267728	0.0124875	7.02666e-07	0.000877876	0.640752	0.595449	0.00403328	0.27297	0.000107978	n.a	9.37607e-06	0.0334908	0.00896302	0.0364484	0.0314079	1.83833e-05			p-value cot. d20 vs. 0d	8.76332e-05	3.61829e-07	0.00219409	0.343105	7.79882e-06	0.133593	1.83201e-11	0.00823107	0.00102661	0.00167998	0.0642664	6.82537e-07	0.0223875	n.a	0.0303788	0.385432	0.0267909	0.0719471	0.98223	1.13791e-06
																											p-value cot. d28 vs. 0d	1.28472e-05	1.7248e-08	0.00510822	0.000319135	0.000990007	0.129552	8.71519e-10	0.0293716	5.42853e-06	0.0349974	0.787832	5.90557e-07	0.000746524	n.a	4.55009e-06	0.00018188	3.7951e-06	0.000914118	0.0104987	n.a			p-value cot. d28 vs. 0d	2.19237e-07	1.32954e-08	0.0483967	2.73647e-08	1.39385e-09	2.29029e-06	2.16629e-12	8.44854e-08	1.1918e-05	0.000503978	2.20384e-06	6.82041e-09	0.000924746	n.a	0.000320557	8.58782e-05	0.0241828	0.0638729	2.04659e-06	n.a
	Sample	Plant age (days)	Dry weight · plant¯¹	Sample weight (g)	Dilution factor	µmol · L¯¹																					Sample	µmol · g¯¹ DW																						Sample	µmol · plant¯¹
						Aspartate	Glutamate	Asparagine	Serine	Glutamine	Histidine	Glycine	Threonine	Arginine	Alanine	GABA	Tyrosine	Valine	Methionine	Tryptophane	Phenylalanine	Isoleucine	Leucine	Lysine	Proline			Aspartate	Glutamate	Asparagine	Serine	Glutamine	Histidine	Glycine	Threonine	Arginine	Alanine	GABA	Tyrosine	Valine	Methionine	Tryptophane	Phenylalanine	Isoleucine	Leucine	Lysine	Proline	SUM			Aspartate	Glutamate	Asparagine	Serine	Glutamine	Histidine	Glycine	Threonine	Arginine	Alanine	GABA	Tyrosine	Valine	Methionine	Tryptophane	Phenylalanine	Isoleucine	Leucine	Lysine	Proline	SUM
	plant cot. removed d8 -1	28	0.332767	0.0076	9.6	1.2871	2.48909	3.715	1.3593	0.8176	0.4911	0.2548	0.4559	0.1391	1.7666	1.7189	0.2444	1.2952	n. a.	0.9841	0.2448	0.5889	0.1263	0.871	n. a.		plant cot. removed d8 -1	1.62581	3.14411	4.69263	1.71701	1.03276	0.620337	0.321853	0.575874	0.175705	2.23149	2.17124	0.308716	1.63604	n. a.	1.24307	0.309221	0.743874	0.159537	1.10021	n. a.	23.8095		plant cot. removed d8 -1	0.541016	1.04625	1.56155	0.571364	0.343667	0.206427	0.107102	0.191632	0.0584689	0.742567	0.722517	0.10273	0.54442	n. a.	0.413653	0.102898	0.247536	0.0530885	0.366113	n. a.	7.92301
	plant cot. removed d8 -2	28	0.317367	0.0056	9.6	1.2311	1.85478	1.434	0.8566	0.4306	0.2528	0.1494	0.2697	0.021	1.1278	0.989	0.1345	0.8118	n. a.	0.6642	0.0877	0.4374	0.0232	0.6407	n. a.		plant cot. removed d8 -2	2.11046	3.17962	2.45829	1.46846	0.738171	0.433371	0.256114	0.462343	0.036	1.93337	1.69543	0.230571	1.39166	n. a.	1.13863	0.150343	0.749829	0.0397714	1.09834	n. a.	19.5708		plant cot. removed d8 -2	0.669789	1.0091	0.780178	0.466039	0.234271	0.137538	0.0812821	0.146732	0.0114252	0.613588	0.538073	0.0731757	0.441666	n. a.	0.361363	0.0477138	0.237971	0.0126221	0.348577	n. a.	6.21111
	plant cot. removed d8 -3	28	0.357767	0.0074	9.6	1.8518	2.28025	7.114	1.2586	0.7468	0.3368	0.1696	0.3884	0.1291	1.3998	1.4854	0.196	1.1664	n. a.	0.9108	0.2058	0.5137	0.0856	0.7864	n. a.		plant cot. removed d8 -3	2.40234	2.95816	9.22897	1.63278	0.968822	0.43693	0.220022	0.50387	0.167481	1.81596	1.92701	0.25427	1.51317	n. a.	1.18158	0.266984	0.666422	0.111049	1.02019	n. a.	27.276		plant cot. removed d8 -3	0.859475	1.05833	3.30182	0.584154	0.346612	0.156319	0.0787164	0.180268	0.0599191	0.649689	0.689418	0.0909694	0.541361	n. a.	0.422729	0.0955179	0.238423	0.0397295	0.364992	n. a.	9.75844
	plant cot. removed d8 -4	28	0.432733	0.007	9.6	1.5066	2.14459	1.986	0.9821	0.5209	0.2878	0.165	0.3146	0.0867	1.1603	1.1967	0.2128	0.8523	n. a.	0.8428	0.1341	0.4572	0.0495	0.6178	n. a.		plant cot. removed d8 -4	2.06619	2.94115	2.72366	1.34688	0.714377	0.394697	0.226286	0.431451	0.118903	1.59127	1.64119	0.29184	1.16887	n. a.	1.15584	0.183909	0.627017	0.0678857	0.847269	n. a.	18.5387		plant cot. removed d8 -4	0.894111	1.27273	1.17862	0.58284	0.309135	0.170799	0.0979214	0.186703	0.0514532	0.688595	0.710197	0.126289	0.505808	n. a.	0.50017	0.0795834	0.271331	0.0293764	0.366641	n. a.	8.02231
	plant cot. removed d8 -5	28	0.323567	0.0074	9.6	1.6061	1.78646	4.736	1.1489	0.7964	0.4051	0.2291	0.3634	0.1085	1.4465	1.6077	0.179	1.3248	n. a.	0.8116	0.1597	0.4887	0.0681	0.8166	n. a.		plant cot. removed d8 -5	2.08359	2.31757	6.144	1.49046	1.03317	0.525535	0.297211	0.471438	0.140757	1.87654	2.08566	0.232216	1.71866	n. a.	1.05289	0.207178	0.633989	0.0883459	1.05937	n. a.	23.4586		plant cot. removed d8 -5	0.67418	0.749887	1.98799	0.482265	0.334299	0.170046	0.0961675	0.152542	0.0455442	0.607186	0.674852	0.0751374	0.556101	n. a.	0.340679	0.067036	0.205138	0.0285858	0.342778	n. a.	7.59042
	plant cot. removed d12 -1	28	0.6328	0.0066	9.6	1.1678	1.90868	1.091	1.2729	0.8086	0.4853	0.2352	0.3783	0.0905	1.6056	1.5739	0.2021	1.1684	n. a.	1.0847	0.2145	0.626	0.0585	0.748	n. a.		plant cot. removed d12 -1	1.69862	2.77626	1.58691	1.85149	1.17615	0.705891	0.342109	0.550255	0.131636	2.33542	2.28931	0.293964	1.69949	n. a.	1.57775	0.312	0.910545	0.0850909	1.088	n. a.	21.4109		plant cot. removed d12 -1	1.07489	1.75682	1.0042	1.17162	0.744265	0.446688	0.216487	0.348201	0.0832995	1.47785	1.44867	0.18602	1.07544	n. a.	0.998397	0.197434	0.576193	0.0538455	0.688486	n. a.	13.5488
	plant cot. removed d12 -2	28	0.5889	0.0078	9.6	1.9365	2.40829	1.501	1.441	0.7603	0.5087	0.2461	0.4513	0.0394	1.4071	1.4889	0.2442	1.0881	n. a.	1.1315	0.1917	0.5078	0.0826	0.7038	n. a.		plant cot. removed d12 -2	2.38338	2.96405	1.84738	1.77354	0.935754	0.626092	0.302892	0.555446	0.0484923	1.73182	1.83249	0.300554	1.3392	n. a.	1.39262	0.235938	0.624985	0.101662	0.866215	n. a.	19.8625		plant cot. removed d12 -2	1.40358	1.74553	1.08792	1.04444	0.551065	0.368706	0.178373	0.327102	0.0285571	1.01987	1.07915	0.176996	0.788655	n. a.	0.820111	0.138944	0.368053	0.0598685	0.510114	n. a.	11.697
	plant cot. removed d12 -3	28	0.57925	0.008	9.6	1.7471	2.27036	1.449	1.1939	0.7592	0.3596	0.1866	0.3778	0.0347	1.3365	1.3222	0.1898	0.9026	n. a.	0.9803	0.218	0.5181	0.0571	0.6687	n. a.		plant cot. removed d12 -3	2.09652	2.72443	1.7388	1.43268	0.91104	0.43152	0.22392	0.45336	0.04164	1.6038	1.58664	0.22776	1.08312	n. a.	1.17636	0.2616	0.62172	0.06852	0.80244	n. a.	17.4859		plant cot. removed d12 -3	1.21441	1.57812	1.0072	0.82988	0.52772	0.249958	0.129706	0.262609	0.02412	0.929001	0.919061	0.13193	0.627397	n. a.	0.681407	0.151532	0.360131	0.0396902	0.464813	n. a.	10.1287
	plant cot. removed d12 -4	28	0.46255	0.0058	9.6	1.5812	1.9688	2.52	1.2395	0.8524	0.2986	0.2172	0.3851	0.1107	1.3294	1.1874	0.2222	1.0577	n. a.	1.005	0.1723	0.5581	0.1027	0.8288	n. a.		plant cot. removed d12 -4	2.61716	3.25871	4.17103	2.05159	1.41087	0.494234	0.359503	0.637407	0.183228	2.20039	1.96535	0.367779	1.75068	n. a.	1.66345	0.285186	0.923752	0.169986	1.37181	n. a.	25.8821		plant cot. removed d12 -4	1.21057	1.50732	1.92931	0.948961	0.652597	0.228608	0.166288	0.294833	0.0847519	1.01779	0.909073	0.170116	0.809775	n. a.	0.769428	0.131913	0.427281	0.0786271	0.634529	n. a.	11.9718
	plant cot. removed d12 -5	28	0.4319	0.0073	9.6	1.798	2.49722	1.272	1.1313	0.7143	0.336	0.1979	0.3635	0.067	1.3863	1.4055	0.1802	1.0217	n. a.	1.0094	0.1843	0.4838	0.0425	0.6725	n. a.		plant cot. removed d12 -5	2.36449	3.28402	1.67277	1.48774	0.939353	0.441863	0.260252	0.478027	0.0881096	1.82308	1.84833	0.236975	1.34361	n. a.	1.32743	0.242367	0.63623	0.0558904	0.884384	n. a.	19.4149		plant cot. removed d12 -5	1.02122	1.41837	0.722468	0.642554	0.405707	0.190841	0.112403	0.20646	0.0380545	0.787388	0.798293	0.10235	0.580303	n. a.	0.573317	0.104678	0.274788	0.0241391	0.381965	n. a.	8.3853
	plant cot. removed d16 -1	28	0.6782	0.0079	9.6	1.6091	2.45897	1.506	1.4641	0.895	0.4201	0.2355	0.5353	0.1	1.7037	1.6699	0.2613	1.2636	n. a.	1.2746	0.2894	0.7271	0.1219	0.8458	n. a.		plant cot. removed d16 -1	1.95536	2.98811	1.83008	1.77916	1.08759	0.510501	0.286177	0.650491	0.121519	2.07032	2.02925	0.317529	1.53551	n. a.	1.54888	0.351676	0.883565	0.148132	1.02781	n. a.	21.1217		plant cot. removed d16 -1	1.32613	2.02654	1.24116	1.20663	0.737607	0.346222	0.194085	0.441163	0.0824142	1.40409	1.37623	0.215348	1.04139	n. a.	1.05045	0.238507	0.599233	0.100463	0.697059	n. a.	14.3247
	plant cot. removed d16 -2	28	0.63625	0.0074	9.6	1.5797	2.50081	1.853	1.4667	0.9045	0.5531	0.2321	0.509	0.1207	2.0446	1.9952	0.2386	1.4361	n. a.	1.1793	0.3753	0.6505	0.1243	0.8967	n. a.		plant cot. removed d16 -2	2.04934	3.24429	2.40389	1.90275	1.17341	0.717535	0.301103	0.660324	0.156584	2.65245	2.58837	0.309535	1.86305	n. a.	1.5299	0.486876	0.843892	0.161254	1.16329	n. a.	24.2078		plant cot. removed d16 -2	1.30389	2.06418	1.52948	1.21062	0.746579	0.456532	0.191577	0.420131	0.0996264	1.68762	1.64685	0.196942	1.18536	n. a.	0.973401	0.309775	0.536926	0.102598	0.740141	n. a.	15.4022
	plant cot. removed d16 -3	28	0.65805	0.0051	9.6	1.2671	1.56323	1.401	1.1768	0.7485	0.3926	0.1893	0.3845	0.0849	1.1977	1.1665	0.1858	0.9886	n. a.	0.927	0.1599	0.6108	0.0515	0.7179	1.2937		plant cot. removed d16 -3	2.38513	2.94255	2.63718	2.21515	1.40894	0.739012	0.356329	0.723765	0.159812	2.25449	2.19576	0.349741	1.86089	n. a.	1.74494	0.300988	1.14974	0.0969412	1.35134	2.4352	27.3079		plant cot. removed d16 -3	1.56953	1.93635	1.73539	1.45768	0.927154	0.486307	0.234483	0.476273	0.105164	1.48357	1.44492	0.230147	1.22456	n. a.	1.14826	0.198065	0.756587	0.0637921	0.88925	1.60248	17.97
	plant cot. removed d16 -4	28	0.6499	0.0054	9.6	1.3901	1.9653	1.345	1.1026	0.6852	0.4291	0.1602	0.3372	0.0804	1.3074	1.1606	0.1684	0.8931	n. a.	0.9312	0.1053	0.5719	0.0332	0.6976	1.2986		plant cot. removed d16 -4	2.47129	3.49386	2.39111	1.96018	1.21813	0.762844	0.2848	0.599467	0.142933	2.32427	2.06329	0.299378	1.58773	n. a.	1.65547	0.1872	1.01671	0.0590222	1.24018	2.30862	26.0665		plant cot. removed d16 -4	1.60609	2.27066	1.55398	1.27392	0.791665	0.495773	0.185092	0.389593	0.0928924	1.51054	1.34093	0.194566	1.03187	n. a.	1.07589	0.121661	0.660761	0.0383585	0.805992	1.50037	16.9406
	plant cot. removed d16 -5	28	0.88065	0.0075	9.6	1.8876	2.5516	1.544	1.3423	0.9549	0.4892	0.2018	0.4717	0.0648	1.5491	1.6156	0.2183	1.562	n. a.	1.2305	0.2515	0.9667	0.1067	0.8404	n. a.		plant cot. removed d16 -5	2.41613	3.26605	1.97632	1.71814	1.22227	0.626176	0.258304	0.603776	0.082944	1.98285	2.06797	0.279424	1.99936	n. a.	1.57504	0.32192	1.23738	0.136576	1.07571	n. a.	22.8463		plant cot. removed d16 -5	2.12776	2.87625	1.74045	1.51308	1.07639	0.551442	0.227475	0.531715	0.0730446	1.7462	1.82116	0.246075	1.76074	n. a.	1.38706	0.283499	1.0897	0.120276	0.947326	n. a.	20.1196
	plant cot. removed d20 -1	28	0.7922	0.007	9.6	1.5081	2.11409	10.352	1.7963	1.3554	0.6078	0.2828	0.6083	0.1739	2.0356	1.9621	0.269	1.6496	n. a.	1.2207	0.2981	0.841	0.1584	1.0165	n. a.		plant cot. removed d20 -1	2.06825	2.89932	14.197	2.4635	1.85883	0.833554	0.38784	0.83424	0.238491	2.79168	2.69088	0.368914	2.26231	n. a.	1.6741	0.408823	1.15337	0.217234	1.39406	n. a.	38.7424		plant cot. removed d20 -1	1.63847	2.29684	11.2469	1.95158	1.47257	0.660342	0.307247	0.660885	0.188933	2.21157	2.13172	0.292254	1.7922	n. a.	1.32622	0.323869	0.913701	0.172093	1.10437	n. a.	30.6918
	plant cot. removed d20 -2	28	0.62215	0.0072	9.6	2.1951	2.6242	29.883	2.262	1.8058	0.7618	0.3472	0.8608	0.3411	2.5025	2.4575	0.4053	2.0785	n. a.	1.3918	0.5822	1.2354	0.2907	1.2958	1.3444		plant cot. removed d20 -2	2.9268	3.49893	39.844	3.016	2.40773	1.01573	0.462933	1.14773	0.4548	3.33667	3.27667	0.5404	2.77133	n. a.	1.85573	0.776267	1.6472	0.3876	1.72773	1.79253	72.8868		plant cot. removed d20 -2	1.82091	2.17686	24.7889	1.8764	1.49797	0.631938	0.288014	0.714062	0.282954	2.07591	2.03858	0.33621	1.72419	n. a.	1.15454	0.482954	1.02481	0.241145	1.07491	1.11522	45.3465
	plant cot. removed d20 -3	28	0.5588	0.0073	9.6	2.0094	2.42143	7.167	2.0006	1.2534	0.386	0.3189	0.6233	0.1694	2.1653	1.9609	0.2992	1.7089	n. a.	1.246	0.2844	0.7139	0.195	1.0821	1.3387		plant cot. removed d20 -3	2.6425	3.18435	9.4251	2.63093	1.64831	0.507616	0.419375	0.819682	0.222773	2.84752	2.57872	0.393468	2.24732	n. a.	1.63858	0.374005	0.938827	0.256438	1.42304	1.76048	35.959		plant cot. removed d20 -3	1.47663	1.77941	5.26674	1.47016	0.921074	0.283656	0.234347	0.458038	0.124485	1.59119	1.44099	0.21987	1.2558	n. a.	0.915636	0.208994	0.524617	0.143298	0.795192	0.983757	20.0939
	plant cot. removed d20 -4	28	0.657	0.0066	9.6	1.9622	2.33204	2.746	1.7755	1.1034	0.3702	0.319	0.5633	0.1634	2.1038	1.8393	0.2246	1.3534	n. a.	1.1845	0.2908	0.7189	0.1489	0.9505	n. a.		plant cot. removed d20 -4	2.85411	3.39206	3.99418	2.58255	1.60495	0.538473	0.464	0.819345	0.237673	3.06007	2.67535	0.326691	1.96858	n. a.	1.72291	0.422982	1.04567	0.216582	1.38255	n. a.	29.3087		plant cot. removed d20 -4	1.87515	2.22858	2.62418	1.69673	1.05445	0.353777	0.304848	0.53831	0.156151	2.01047	1.7577	0.214636	1.29336	n. a.	1.13195	0.277899	0.687007	0.142294	0.908332	n. a.	19.2558
	plant cot. removed d20 -5	28	0.7504	0.0086	9.6	2.5516	2.75659	4.022	2.1208	1.2876	0.5803	0.3547	0.7524	0.1651	2.3	2.3073	0.3473	1.689	0.0054	1.3728	0.3723	0.9759	0.219	1.0688	n. a.		plant cot. removed d20 -5	2.8483	3.07713	4.48967	2.3674	1.43732	0.647777	0.395944	0.839888	0.184298	2.56744	2.57559	0.387684	1.8854	0.00602791	1.53243	0.415591	1.08938	0.244465	1.19308	n. a.	28.1848		plant cot. removed d20 -5	2.13736	2.30908	3.36905	1.7765	1.07857	0.486092	0.297117	0.630252	0.138297	1.92661	1.93272	0.290918	1.4148	0.00452334	1.14993	0.311859	0.817468	0.183447	0.895287	n. a.	21.1499
	plant cot. removed d28 -1	28	0.7363	0.0089	9.6	1.9634	2.95284	1.891	2.5476	1.4032	0.5088	0.3898	0.7525	0.1877	2.7803	2.5558	0.432	1.729	0.0112	1.8452	0.3948	1.1037	0.2703	1.1031	n. a.		plant cot. removed d28 -1	2.11782	3.18508	2.03973	2.74797	1.51356	0.548818	0.420458	0.811685	0.202463	2.99898	2.75682	0.465978	1.86499	0.0120809	1.99033	0.425852	1.19051	0.29156	1.18986	n. a.	26.7745		plant cot. removed d28 -1	1.55935	2.34518	1.50185	2.02333	1.11444	0.404095	0.309584	0.597644	0.149073	2.20815	2.02985	0.343099	1.37319	0.00889517	1.46548	0.313555	0.876571	0.214675	0.876094	n. a.	19.7141
	plant cot. removed d28 -2	28	0.5405	0.0067	9.6	2.152	2.73239	14.403	2.8791	1.8886	0.6085	0.4044	0.7644	0.1791	3.4494	3.1308	0.3291	1.9947	n. a.	1.4457	0.4475	0.9484	0.2542	1.0772	1.396		plant cot. removed d28 -2	3.08346	3.91507	20.6371	4.12528	2.70605	0.871881	0.579439	1.09526	0.256621	4.94242	4.48592	0.471546	2.85808	n. a.	2.07145	0.641194	1.3589	0.364227	1.54345	2.00024	58.0076		plant cot. removed d28 -2	1.66661	2.1161	11.1544	2.22971	1.46262	0.471251	0.313187	0.591988	0.138704	2.67138	2.42464	0.254871	1.54479	n. a.	1.11962	0.346565	0.734486	0.196865	0.834235	1.08113	31.3531
	plant cot. removed d28 -3	28	0.67745	0.0049	9.6	1.458	1.6928	2.276	1.358	0.6771	0.1863	0.178	0.3682	0.0323	1.4424	1.4682	0.1312	0.8714	n. a.	0.794	0.1313	0.4713	0.0336	0.67	n. a.		plant cot. removed d28 -3	2.85649	3.31651	4.4591	2.66057	1.32656	0.364996	0.348735	0.721371	0.0632816	2.82593	2.87647	0.257045	1.70723	n. a.	1.55559	0.257241	0.923363	0.0658286	1.31265	n. a.	27.899		plant cot. removed d28 -3	1.93513	2.24677	3.02082	1.8024	0.89868	0.247266	0.23625	0.488693	0.0428701	1.91442	1.94867	0.174135	1.15656	n. a.	1.05384	0.174268	0.625532	0.0445956	0.889257	n. a.	18.9002
	plant cot. removed d28 -4	28	0.571	0.0085	9.6	3.3864	3.18761	56.38	3.3	2.325	1.1736	0.5083	1.0867	0.3698	3.6891	3.2899	0.4699	2.8247	n. a.	2.0072	0.6681	1.3758	0.3457	1.474	n. a.		plant cot. removed d28 -4	3.82464	3.60013	63.6762	3.72706	2.62588	1.32548	0.57408	1.22733	0.417656	4.16651	3.71565	0.530711	3.19025	n. a.	2.26696	0.75456	1.55384	0.390438	1.66475	n. a.	99.2322		plant cot. removed d28 -4	2.18387	2.05567	36.3591	2.12815	1.49938	0.756848	0.3278	0.700806	0.238482	2.37908	2.12164	0.303036	1.82163	n. a.	1.29443	0.430854	0.887245	0.22294	0.950574	n. a.	56.6616
	plant cot. removed d28 -5	28	0.6936	0.0062	9.6	1.734	2.15444	3.333	1.862	0.9253	0.3055	0.249	0.518	0.1408	2.0957	1.8927	0.3071	1.2655	n. a.	1.312	0.2536	0.7047	0.1574	0.9007	n. a.		plant cot. removed d28 -5	2.6849	3.3359	5.16077	2.8831	1.43272	0.473032	0.385548	0.802065	0.218013	3.24495	2.93063	0.47551	1.95948	n. a.	2.03148	0.392671	1.09115	0.243716	1.39463	n. a.	31.1403		plant cot. removed d28 -5	1.86225	2.31378	3.57951	1.99972	0.993736	0.328095	0.267416	0.556312	0.151214	2.2507	2.03269	0.329814	1.3591	n. a.	1.40904	0.272357	0.756821	0.169042	0.967317	n. a.	21.5989
						Aspartate	Glutamate	Asparagine	Serine	Glutamine	Histidine	Glycine	Threonine	Arginine	Alanine	GABA	Tyrosine	Valine	Methionine	Tryptophane	Phenylalanine	Isoleucine	Leucine	Lysine	Proline			Aspartate	Glutamate	Asparagine	Serine	Glutamine	Histidine	Glycine	Threonine	Arginine	Alanine	GABA	Tyrosine	Valine	Methionine	Tryptophane	Phenylalanine	Isoleucine	Leucine	Lysine	Proline				Aspartate	Glutamate	Asparagine	Serine	Glutamine	Histidine	Glycine	Threonine	Arginine	Alanine	GABA	Tyrosine	Valine	Methionine	Tryptophane	Phenylalanine	Isoleucine	Leucine	Lysine	Proline
					mean plant cot. removed d8	1.49654	2.11103	3.797	1.1211	0.66246	0.35472	0.19358	0.3584	0.09688	1.3802	1.39954	0.19334	1.0901	n. a.	0.8427	0.16642	0.49718	0.07054	0.7465	n. a.		mean plant cot. removed d8	2.05768	2.90812	5.04951	1.53112	0.897459	0.482174	0.264297	0.488995	0.127769	1.88973	1.90411	0.263523	1.48568	n. a.	1.1544	0.223527	0.684226	0.0933177	1.02508	n. a.			mean plant cot. removed d8	0.727714	1.02726	1.76203	0.537332	0.313597	0.168226	0.0922378	0.171575	0.0453621	0.660325	0.667011	0.0936604	0.517871	n. a.	0.407719	0.0785499	0.24008	0.0326805	0.35782	n. a.
					mean plant cot. removed d12	1.64612	2.21067	1.5666	1.25572	0.77896	0.39764	0.2166	0.3912	0.06846	1.41298	1.39558	0.2077	1.0477	n. a.	1.04218	0.19616	0.53876	0.06868	0.72436	n. a.		mean plant cot. removed d12	2.23203	3.00149	2.20338	1.71941	1.07463	0.53992	0.297735	0.534899	0.0986212	1.9389	1.90442	0.285406	1.44322	n. a.	1.42752	0.267418	0.743446	0.0962298	1.00257	n. a.			mean plant cot. removed d12	1.18493	1.60123	1.15022	0.927491	0.576271	0.29696	0.160651	0.287841	0.0517566	1.04638	1.03085	0.153482	0.776314	n. a.	0.768532	0.1449	0.401289	0.0512341	0.535982	n. a.
					mean plant cot. removed d16	1.54672	2.20798	1.5298	1.3105	0.83762	0.45682	0.20378	0.44754	0.09016	1.5605	1.52156	0.21448	1.22868	n. a.	1.10852	0.23628	0.7054	0.08752	0.79968	1.29615		mean plant cot. removed d16	2.25545	3.18697	2.24772	1.91508	1.22207	0.671214	0.297343	0.647565	0.132758	2.25688	2.18893	0.311121	1.76931	n. a.	1.61085	0.329732	1.02626	0.120385	1.17167	2.37191			mean plant cot. removed d16	1.58668	2.23479	1.56009	1.33239	0.85588	0.467255	0.206542	0.451775	0.0906283	1.5664	1.52602	0.216616	1.24878	n. a.	1.12701	0.230301	0.728641	0.0850974	0.815954	1.55143
					mean plant cot. removed d20	2.04528	2.44967	10.834	1.99104	1.36112	0.54122	0.32452	0.68162	0.20258	2.22144	2.10542	0.30908	1.69588	0.0054	1.28316	0.36556	0.89702	0.2024	1.08274	1.34155		mean plant cot. removed d20	2.66799	3.21036	14.39	2.61207	1.79143	0.708631	0.426019	0.892178	0.267607	2.92068	2.75944	0.403431	2.22699	0.00602791	1.68475	0.479534	1.17489	0.264464	1.42409	1.77651			mean plant cot. removed d20	1.7897	2.15815	9.45916	1.75428	1.20493	0.483161	0.286314	0.60031	0.178164	1.96315	1.86034	0.270778	1.49607	0.00452334	1.13566	0.321115	0.79352	0.176455	0.955619	1.04949
					mean plant cot. removed d28	2.13876	2.54402	15.6566	2.38934	1.44384	0.55654	0.3459	0.69796	0.18194	2.69138	2.46748	0.33386	1.73706	0.0112	1.48082	0.37906	0.92078	0.21224	1.045	1.396		mean plant cot. removed d28	2.91346	3.47054	19.1946	3.2288	1.92096	0.716841	0.461652	0.931543	0.231607	3.63576	3.3531	0.440158	2.31601	0.0120809	1.98316	0.494303	1.22355	0.271154	1.42107	2.00024			mean plant cot. removed d28	1.84144	2.2155	11.1231	2.03666	1.19377	0.441511	0.290847	0.587089	0.144069	2.28475	2.1115	0.280991	1.45106	0.00889517	1.26848	0.30752	0.776131	0.169623	0.903495	1.08113
					SD plant cot. removed d8	0.251315	0.29313	2.27785	0.203531	0.1753	0.0952953	0.0456982	0.0710939	0.0469497	0.257947	0.30099	0.0408065	0.243399	0	0.119855	0.061198	0.0590115	0.0388127	0.111539	0		SD plant cot. removed d8	0.277861	0.347041	2.78016	0.14527	0.158672	0.0908984	0.0443511	0.0549978	0.0559995	0.230978	0.233196	0.0353404	0.216133	0	0.0692053	0.0640796	0.0591082	0.0453819	0.104677	0			SD plant cot. removed d8	0.146737	0.186312	0.970387	0.0581731	0.0467314	0.0252628	0.0119534	0.0205313	0.0198277	0.0563121	0.0743886	0.0218909	0.0465589	0	0.0621512	0.0221657	0.0237718	0.0149683	0.0112885	0
					SD plant cot. removed d12	0.296053	0.26193	0.556796	0.116393	0.052895	0.0936403	0.0248307	0.0345054	0.0326203	0.112565	0.149439	0.0257416	0.0975073	0	0.0633878	0.0196417	0.055657	0.0238445	0.066477	0		SD plant cot. removed d12	0.350596	0.262145	1.10406	0.258168	0.216628	0.120856	0.0562686	0.0725411	0.0594106	0.313924	0.255517	0.0564727	0.278666	0	0.195287	0.0314469	0.158728	0.0446897	0.232512	0			SD plant cot. removed d12	0.148527	0.148173	0.45706	0.202765	0.128581	0.106898	0.0410761	0.0558865	0.0298889	0.259106	0.254126	0.0352397	0.194514	0	0.159059	0.0340062	0.11188	0.0206104	0.124924	0
					SD plant cot. removed d16	0.236588	0.430527	0.197463	0.165907	0.114776	0.0643414	0.0313089	0.0839819	0.0211871	0.335661	0.357611	0.0378629	0.285306	0	0.16723	0.106501	0.156951	0.042281	0.0870436	0.709933		SD plant cot. removed d16	0.235454	0.22528	0.333433	0.193318	0.117673	0.103677	0.0363991	0.050519	0.0316657	0.260252	0.232117	0.0258732	0.198575	0	0.0889467	0.107678	0.16847	0.0418847	0.129373	1.29992			SD plant cot. removed d16	0.332151	0.378912	0.203686	0.143536	0.144711	0.0758743	0.0226833	0.0547063	0.0129811	0.144349	0.203086	0.021942	0.298651	0	0.158231	0.0742549	0.217514	0.0332352	0.103215	0.850519
					SD plant cot. removed d20	0.379328	0.250954	11.0495	0.209003	0.265142	0.164284	0.028407	0.122364	0.077542	0.184861	0.263136	0.0699284	0.2579	0.00241495	0.093346	0.126199	0.21744	0.0568451	0.12987	0.7348		SD plant cot. removed d20	0.351593	0.24055	14.8213	0.248154	0.375841	0.213882	0.0360953	0.143143	0.106929	0.291224	0.294005	0.0809138	0.346927	0.00269576	0.118468	0.166938	0.275352	0.0709757	0.19248	0.973099			SD plant cot. removed d20	0.250015	0.218385	9.21386	0.185992	0.263007	0.165891	0.0300077	0.101969	0.0633487	0.232569	0.272509	0.0521816	0.247566	0.0020229	0.14603	0.100901	0.195041	0.0403705	0.130356	0.576706
					SD plant cot. removed d28	0.74411	0.610977	23.3472	0.780378	0.676883	0.382701	0.131628	0.273695	0.121878	0.934443	0.783119	0.132239	0.745175	0.00500879	0.477311	0.203471	0.349996	0.120273	0.295762	0.62431		SD plant cot. removed d28	0.622027	0.290577	25.9281	0.656796	0.683912	0.389212	0.108112	0.217714	0.12709	0.894864	0.737552	0.105631	0.663188	0.00540274	0.261503	0.200327	0.242976	0.128665	0.187263	0.894534			SD plant cot. removed d28	0.243211	0.125378	14.5943	0.159733	0.273433	0.195138	0.0378992	0.0769676	0.06939	0.275023	0.185441	0.0686067	0.248675	0.00397804	0.178515	0.0945579	0.108653	0.0728812	0.0548637	0.483496
					FC plant cot. removed d8 vs. plant cot. removed d28	0.699723	0.829802	0.242518	0.469209	0.458818	0.637367	0.559642	0.513496	0.532483	0.512822	0.567194	0.579105	0.627555	n. a.	0.569077	0.439033	0.539955	0.33236	0.714354	n. a.		FC plant cot. removed d8 vs. plant cot. removed d28	0.706265	0.837945	0.263069	0.474207	0.467194	0.672637	0.572503	0.524931	0.551664	0.519761	0.567864	0.598701	0.641483	n. a.	0.582101	0.452206	0.559212	0.344151	0.721342	n. a.			FC plant cot. removed d8 vs. plant cot. removed d28	0.395187	0.463671	0.158411	0.26383	0.262694	0.381022	0.317135	0.292248	0.314865	0.289015	0.315895	0.333322	0.356893	n. a.	0.321423	0.255431	0.309329	0.192665	0.39604	n. a.
					FC plant cot. removed d12 vs. plant cot. removed d28	0.769661	0.868968	0.10006	0.525551	0.539506	0.714486	0.626193	0.560491	0.376278	0.525002	0.565589	0.622117	0.603146	n. a.	0.703786	0.517491	0.585113	0.323596	0.693167	n. a.		FC plant cot. removed d12 vs. plant cot. removed d28	0.76611	0.864849	0.114792	0.532523	0.559425	0.753194	0.644935	0.574208	0.425813	0.533286	0.567959	0.648418	0.62315	n. a.	0.71982	0.541	0.607613	0.35489	0.705503	n. a.			FC plant cot. removed d12 vs. plant cot. removed d28	0.64348	0.72274	0.103408	0.455397	0.482732	0.672599	0.552356	0.490285	0.35925	0.457985	0.488209	0.546219	0.534999	n. a.	0.605868	0.47119	0.517038	0.302046	0.593231	n. a.
					FC plant cot. removed d16 vs. plant cot. removed d28	0.723185	0.867911	0.0977096	0.548478	0.580134	0.820822	0.58913	0.641212	0.495548	0.579814	0.616645	0.642425	0.707333	n. a.	0.748585	0.623331	0.76609	0.412363	0.765244	0.928474		FC plant cot. removed d16 vs. plant cot. removed d28	0.774147	0.918293	0.117101	0.593124	0.636177	0.93635	0.644084	0.695153	0.573205	0.620744	0.652807	0.706841	0.763949	n. a.	0.812262	0.667064	0.838751	0.443973	0.824495	1.18581			FC plant cot. removed d16 vs. plant cot. removed d28	0.861651	1.00871	0.140256	0.654201	0.716955	1.05831	0.71014	0.769518	0.629064	0.685592	0.722719	0.770899	0.860603	n. a.	0.888474	0.7489	0.938811	0.501685	0.903107	1.43501
					FC plant cot. removed d20 vs. plant cot. removed d28	0.956292	0.962914	0.691977	0.833301	0.942708	0.972473	0.93819	0.976589	1.11344	0.825391	0.853267	0.925777	0.976293	0.482143	0.86652	0.964386	0.974196	0.953637	1.03611	0.960996		FC plant cot. removed d20 vs. plant cot. removed d28	0.915745	0.925031	0.74969	0.808994	0.932571	0.988547	0.922813	0.957742	1.15544	0.803319	0.822952	0.916561	0.961564	0.498962	0.849527	0.97012	0.960228	0.975328	1.00213	0.888148			FC plant cot. removed d20 vs. plant cot. removed d28	0.971903	0.974116	0.850404	0.861348	1.00934	1.09433	0.984415	1.02252	1.23666	0.859242	0.881054	0.963652	1.03102	0.508517	0.89529	1.04421	1.0224	1.04028	1.05769	0.970736
					p-value plant cot. removed d8 vs. plant cot. removed d28	0.104891	0.190941	0.291025	0.00788802	0.0370093	0.285594	0.0402833	0.0277072	0.183417	0.0164474	0.0216006	0.0528525	0.102195	n.a	0.01991	0.0556153	0.0284218	0.0365351	0.0677046	n.a		p-value plant cot. removed d8 vs. plant cot. removed d28	0.0246069	0.0283291	0.317699	0.00787543	0.0523472	0.304799	0.0256796	0.0186148	0.218797	0.0169385	0.0263193	0.0189923	0.0961663	n. a.	0.00291163	0.0718849	0.00850528	0.061129	0.0299869	n. a.			p-value plant cot. removed d8 vs. plant cot. removed d28	3.5376e-05	0.000733955	0.237454	6.84356e-05	0.00317329	0.0356215	0.000191064	0.000239835	0.0412539	0.000248605	0.000218787	0.00347105	0.00163584	n. a.	0.000555347	0.00792451	0.000264441	0.016205	2.82567e-05	n. a.
				p-value <0.05	p-value plant cot. removed d12 vs. plant cot. removed d28	0.206251	0.29469	0.21425	0.0123741	0.0599451	0.39349	0.0629405	0.0377259	0.0791312	0.0161323	0.0169064	0.0695862	0.0743812	n.a	0.0760246	0.0804284	0.0424831	0.0307436	0.0455905	n.a		p-value plant cot. removed d12 vs. plant cot. removed d28	0.0118018	0.0342705	0.201023	0.00354771	0.0387242	0.373531	0.0101671	0.0047796	0.0295466	0.0171343	0.0165535	0.0106165	0.0288713	n. a.	0.00118636	0.0656871	0.00578063	0.0191645	0.0138385	n. a.			p-value plant cot. removed d12 vs. plant cot. removed d28	0.0066683	0.00199338	0.190383	0.000234678	0.00570526	0.227226	0.000615581	0.000907557	0.0161013	0.00176932	0.00131238	0.0165436	0.00511904	n. a.	0.00565976	0.0241569	0.000921856	0.0144444	0.00514554	n. a.	p-value <0.05
					p-value plant cot. removed d16 vs. plant cot. removed d28	0.128432	0.344179	0.213066	0.0164667	0.0837648	0.581365	0.0467701	0.0862015	0.135703	0.034345	0.0395108	0.0882568	0.192075	n.a	0.138378	0.20193	0.244704	0.0601545	0.113079	n.a		p-value plant cot. removed d16 vs. plant cot. removed d28	0.0458155	0.0617105	0.21605	0.0133376	0.0984142	0.786164	0.0403871	0.0624204	0.171828	0.0111746	0.010173	0.0873304	0.174434	n. a.	0.0606597	0.19388	0.290624	0.0638949	0.0420938	n. a.			p-value plant cot. removed d16 vs. plant cot. removed d28	0.145776	0.913864	0.216711	0.00483746	0.12109	0.797029	0.0353568	0.0690416	0.189247	0.00255744	0.00531221	0.117072	0.375494	n. a.	0.178512	0.271623	0.71057	0.0673969	0.0644747	n. a.
					p-value plant cot. removed d20 vs. plant cot. removed d28	0.808688	0.757604	0.687301	0.302336	0.805574	0.936465	0.731748	0.906007	0.757535	0.302033	0.355807	0.720691	0.909917	n.a	0.390029	0.902781	0.900587	0.872734	0.800498	n.a		p-value plant cot. removed d20 vs. plant cot. removed d28	0.271002	0.00518398	0.750798	0.0499732	0.634353	0.968663	0.374826	0.693928	0.625589	0.0728796	0.0568026	0.581884	0.787903	n. a.	0.0568573	0.869163	0.724501	0.916825	0.977796	n. a.			p-value plant cot. removed d20 vs. plant cot. removed d28	0.732338	0.626854	0.852579	0.0105484	0.935414	0.73883	0.669943	0.806098	0.429733	0.0282193	0.0854568	0.763453	0.787875	n. a.	0.0488602	0.7862	0.844477	0.839497	0.524931	n. a.
																											Mol.Weight incl. H2O	133.11	147.13	132.12	105.09	146.14	155.155	75.07	119.12	174.2	89.09	103.12	181.19	117.151	149.21	204.23	165.19	131.17	131.17	146.19	115.13
																											Sample	mg · g¯¹ DW																						Sample	mg · plant¯¹
																												Aspartate	Glutamate	Asparagine	Serine	Glutamine	Histidine	Glycine	Threonine	Arginine	Alanine	GABA	Tyrosine	Valine	Methionine	Tryptophane	Phenylalanine	Isoleucine	Leucine	Lysine	Proline	SUM			Aspartate	Glutamate	Asparagine	Serine	Glutamine	Histidine	Glycine	Threonine	Arginine	Alanine	GABA	Tyrosine	Valine	Methionine	Tryptophane	Phenylalanine	Isoleucine	Leucine	Lysine	Proline	SUM
																											plant cot. removed d8 -1	0.216412	0.462593	0.61999	0.180441	0.150927	0.0962481	0.0241615	0.0685981	0.0306079	0.198804	0.223898	0.0559362	0.191664	n. a.	0.253873	0.0510802	0.0975739	0.0209264	0.16084	n. a.	3.10457		plant cot. removed d8 -1	0.0720146	0.153935	0.206312	0.0600446	0.0502236	0.0320282	0.00804013	0.0228272	0.0101853	0.0661553	0.074506	0.0186137	0.0637794	n. a.	0.0844805	0.0169978	0.0324693	0.00696362	0.0535221	n. a.	1.0331
																											plant cot. removed d8 -2	0.280923	0.467817	0.324789	0.15432	0.107876	0.0672396	0.0192265	0.0550743	0.0062712	0.172244	0.174833	0.0417772	0.163034	n. a.	0.232542	0.0248351	0.098355	0.00521682	0.160567	n. a.	2.55694		plant cot. removed d8 -2	0.0891556	0.148469	0.103077	0.0489761	0.0342364	0.0213396	0.00610185	0.0174787	0.00199027	0.0546645	0.055486	0.0132587	0.0517416	n. a.	0.0738011	0.00788184	0.0312146	0.00165564	0.0509585	n. a.	0.811488
																											plant cot. removed d8 -3	0.319775	0.435234	1.21933	0.171589	0.141584	0.0677917	0.016517	0.060021	0.0291752	0.161784	0.198713	0.0460712	0.177269	n. a.	0.241314	0.0441031	0.0874145	0.0145663	0.149142	n. a.	3.58139		plant cot. removed d8 -3	0.114405	0.155712	0.436236	0.0613887	0.0506539	0.0242536	0.00590924	0.0214735	0.0104379	0.0578808	0.0710928	0.0164828	0.063421	n. a.	0.086334	0.0157786	0.031274	0.00521132	0.0533581	n. a.	1.2813
																											plant cot. removed d8 -4	0.275031	0.432732	0.35985	0.141544	0.104399	0.0612391	0.0169873	0.0513945	0.0207129	0.141766	0.169239	0.0528785	0.136934	n. a.	0.236057	0.0303799	0.0822458	0.00890457	0.123862	n. a.	2.44616		plant cot. removed d8 -4	0.119015	0.187257	0.155719	0.0612506	0.045177	0.0265002	0.00735096	0.0222401	0.00896315	0.0613469	0.0732355	0.0228823	0.059256	n. a.	0.10215	0.0131464	0.0355905	0.0038533	0.0535993	n. a.	1.05853
																											plant cot. removed d8 -5	0.277347	0.340983	0.811745	0.156633	0.150987	0.0815392	0.0223116	0.0561577	0.0245198	0.167181	0.215074	0.0420753	0.201343	n. a.	0.215031	0.0342238	0.0831604	0.0115883	0.15487	n. a.	3.04677		plant cot. removed d8 -5	0.0897401	0.110331	0.262654	0.0506812	0.0488544	0.0263834	0.0072193	0.0181708	0.0079338	0.0540942	0.0695907	0.0136142	0.0651478	n. a.	0.0695769	0.0110737	0.0269079	0.0037496	0.0501107	n. a.	0.985833
																											plant cot. removed d12 -1	0.226103	0.408471	0.209662	0.194573	0.171882	0.109522	0.0256821	0.0655463	0.0229311	0.208062	0.236074	0.0532633	0.199097	n. a.	0.322223	0.0515393	0.119436	0.0111614	0.159055	n. a.	2.79428		plant cot. removed d12 -1	0.143078	0.25848	0.132674	0.123126	0.108767	0.0693057	0.0162517	0.0414777	0.0145108	0.131662	0.149387	0.033705	0.125989	n. a.	0.203903	0.0326141	0.0755793	0.00706292	0.10065	n. a.	1.76822
																											plant cot. removed d12 -2	0.317252	0.436101	0.244076	0.186381	0.136751	0.0971411	0.0227381	0.0661647	0.00844736	0.154287	0.188967	0.0544574	0.156889	n. a.	0.284414	0.0389747	0.0819792	0.0133349	0.126632	n. a.	2.61499		plant cot. removed d12 -2	0.18683	0.25682	0.143737	0.10976	0.0805327	0.0572064	0.0133905	0.0389644	0.00497465	0.0908599	0.111282	0.0320699	0.0923917	n. a.	0.167491	0.0229522	0.0482776	0.00785295	0.0745736	n. a.	1.53997
																											plant cot. removed d12 -3	0.279068	0.400845	0.22973	0.15056	0.133139	0.0669523	0.0168097	0.0540042	0.00725369	0.142883	0.163614	0.0412678	0.126889	n. a.	0.240248	0.0432137	0.081551	0.00898777	0.117309	n. a.	2.30433		plant cot. removed d12 -3	0.16165	0.232189	0.133071	0.0872121	0.077121	0.0387821	0.009737	0.031282	0.0042017	0.0827647	0.0947736	0.0239044	0.0735002	n. a.	0.139164	0.0250315	0.0472384	0.00520616	0.0679511	n. a.	1.33478
																											plant cot. removed d12 -4	0.34837	0.479454	0.551077	0.215601	0.206184	0.0766828	0.0269879	0.0759279	0.0319182	0.196032	0.202667	0.0666379	0.205093	n. a.	0.339726	0.0471099	0.121169	0.0222971	0.200544	n. a.	3.41348		plant cot. removed d12 -4	0.161139	0.221771	0.254901	0.0997263	0.0953706	0.0354696	0.0124833	0.0351205	0.0147638	0.0906748	0.0937437	0.0308234	0.094866	n. a.	0.15714	0.0217907	0.0560465	0.0103135	0.0927618	n. a.	1.57891
																											plant cot. removed d12 -5	0.314738	0.483178	0.221006	0.156346	0.137277	0.0685571	0.0195371	0.0569426	0.0153487	0.162418	0.1906	0.0429376	0.157405	n. a.	0.271101	0.0400366	0.0834543	0.00733115	0.129288	n. a.	2.5575		plant cot. removed d12 -5	0.135935	0.208684	0.0954525	0.067526	0.05929	0.0296098	0.00843808	0.0245935	0.0066291	0.0701484	0.08232	0.0185447	0.0679831	n. a.	0.117089	0.0172918	0.0360439	0.00316632	0.0558395	n. a.	1.10458
																											plant cot. removed d16 -1	0.260278	0.439641	0.24179	0.186972	0.158941	0.0792066	0.0214833	0.0774865	0.0211686	0.184445	0.209256	0.0575331	0.179887	n. a.	0.316328	0.0580934	0.115897	0.0194304	0.150255	n. a.	2.77809		plant cot. removed d16 -1	0.176521	0.298164	0.163982	0.126804	0.107794	0.0537179	0.01457	0.0525513	0.0143565	0.12509	0.141917	0.0390189	0.121999	n. a.	0.214534	0.0393989	0.0786015	0.0131777	0.101903	n. a.	1.8841
																											plant cot. removed d16 -2	0.272788	0.477332	0.317602	0.19996	0.171481	0.111329	0.0226038	0.0786578	0.0272769	0.236307	0.266912	0.0560847	0.218258	n. a.	0.312452	0.080427	0.110693	0.0211517	0.170061	n. a.	3.15138		plant cot. removed d16 -2	0.173561	0.303703	0.202074	0.127224	0.109105	0.070833	0.0143817	0.050046	0.0173549	0.15035	0.169823	0.0356839	0.138867	n. a.	0.198798	0.0511717	0.0704286	0.0134578	0.108201	n. a.	2.00506
																											plant cot. removed d16 -3	0.317485	0.432938	0.348424	0.23279	0.205903	0.114661	0.0267496	0.0862149	0.0278392	0.200853	0.226427	0.0633696	0.218006	n. a.	0.356369	0.0497202	0.150812	0.0127158	0.197553	0.280365	3.54919		plant cot. removed d16 -3	0.208921	0.284895	0.22928	0.153188	0.135494	0.0754527	0.0176026	0.0567337	0.0183196	0.132171	0.149	0.0417004	0.143459	n. a.	0.234509	0.0327184	0.0992415	0.00836762	0.129999	0.184494	2.33555
																											plant cot. removed d16 -4	0.328953	0.514051	0.315914	0.205995	0.178018	0.118359	0.0213799	0.0714085	0.024899	0.207069	0.212766	0.0542443	0.186005	n. a.	0.338096	0.0309236	0.133362	0.00774194	0.181302	0.265792	3.39628		plant cot. removed d16 -4	0.213787	0.334082	0.205312	0.133876	0.115694	0.0769214	0.0138948	0.0464084	0.0161819	0.134574	0.138277	0.0352533	0.120884	n. a.	0.219729	0.0200972	0.086672	0.00503149	0.117828	0.172738	2.20724
																											plant cot. removed d16 -5	0.321611	0.480534	0.261111	0.18056	0.178623	0.0971541	0.0193909	0.0719218	0.0144488	0.176652	0.213249	0.0506288	0.234227	n. a.	0.32167	0.053178	0.162307	0.0179147	0.157258	n. a.	3.01244		plant cot. removed d16 -5	0.283227	0.423182	0.229948	0.15901	0.157304	0.0855587	0.0170766	0.0633379	0.0127244	0.155569	0.187798	0.0445863	0.206272	n. a.	0.283279	0.0468312	0.142935	0.0157766	0.13849	n. a.	2.6529
																											plant cot. removed d20 -1	0.275305	0.426577	1.87571	0.258889	0.27165	0.12933	0.0291151	0.0993747	0.0415452	0.248711	0.277484	0.0668436	0.265032	n. a.	0.341902	0.0675334	0.151288	0.0284946	0.203797	n. a.	5.05858		plant cot. removed d20 -1	0.218097	0.337935	1.48594	0.205092	0.215201	0.102455	0.023065	0.0787246	0.0329121	0.197029	0.219822	0.0529535	0.209958	n. a.	0.270855	0.0535	0.11985	0.0225734	0.161448	n. a.	4.00741
																											plant cot. removed d20 -2	0.389586	0.514798	5.26419	0.316951	0.351866	0.157596	0.0347524	0.136718	0.0792262	0.297264	0.33789	0.0979151	0.324664	n. a.	0.378996	0.128231	0.216063	0.0508415	0.252577	0.206374	9.5365		plant cot. removed d20 -2	0.242381	0.320281	3.27512	0.197191	0.218914	0.0980482	0.0216212	0.0850591	0.0492906	0.184943	0.210218	0.0609179	0.20199	n. a.	0.235793	0.0797792	0.134424	0.031631	0.157141	0.128396	5.93313
																											plant cot. removed d20 -3	0.351743	0.468513	1.24524	0.276484	0.240884	0.078759	0.0314825	0.0976405	0.038807	0.253685	0.265917	0.0712926	0.263276	n. a.	0.334646	0.061782	0.123146	0.033637	0.208034	0.202684	4.64766		plant cot. removed d20 -3	0.196554	0.261805	0.695842	0.154499	0.134606	0.0440105	0.0175924	0.0545615	0.0216853	0.141759	0.148595	0.0398383	0.147119	n. a.	0.187	0.0345238	0.068814	0.0187964	0.116249	0.11326	2.59711
																											plant cot. removed d20 -4	0.37991	0.499073	0.527711	0.2714	0.234547	0.0835465	0.0348325	0.0976004	0.0414026	0.272622	0.275882	0.0591931	0.230621	n. a.	0.35187	0.0698724	0.137161	0.028409	0.202114	n. a.	3.79777		plant cot. removed d20 -4	0.249601	0.327891	0.346706	0.17831	0.154097	0.0548901	0.0228849	0.0641235	0.0272015	0.179113	0.181254	0.0388899	0.151518	n. a.	0.231178	0.0459061	0.0901147	0.0186647	0.132789	n. a.	2.49513
																											plant cot. removed d20 -5	0.379137	0.452738	0.593176	0.248791	0.21005	0.100506	0.0297235	0.100048	0.0321047	0.228733	0.265595	0.0702444	0.220876	0.000899424	0.312968	0.0686514	0.142894	0.0320665	0.174416	n. a.	3.66362		plant cot. removed d20 -5	0.284504	0.339735	0.445119	0.186692	0.157622	0.0754194	0.0223045	0.0750756	0.0240913	0.171642	0.199302	0.0527114	0.165745	0.000674928	0.234851	0.051516	0.107227	0.0240627	0.130882	n. a.	2.74918
																											plant cot. removed d28 -1	0.281904	0.468621	0.269489	0.288784	0.221192	0.0851516	0.0315638	0.096688	0.035269	0.267179	0.284283	0.0844305	0.218485	0.00180259	0.406485	0.0703464	0.156159	0.0382439	0.173946	n. a.	3.48002		plant cot. removed d28 -1	0.207566	0.345046	0.198425	0.212632	0.162864	0.0626971	0.0232404	0.0711913	0.0259686	0.196724	0.209318	0.0621662	0.160871	0.00132725	0.299295	0.0517961	0.11498	0.028159	0.128076	n. a.	2.56234
																											plant cot. removed d28 -2	0.41044	0.576025	2.72658	0.433525	0.395463	0.135276	0.0434985	0.130467	0.0447034	0.440321	0.462588	0.0854395	0.334827	n. a.	0.423052	0.105919	0.178247	0.0477756	0.225637	0.230287	7.43007		plant cot. removed d28 -2	0.221843	0.311341	1.47372	0.23432	0.213748	0.0731168	0.0235109	0.0705176	0.0241622	0.237993	0.250029	0.04618	0.180974	n. a.	0.22866	0.0572491	0.0963426	0.0258227	0.121957	0.12447	4.01595
																											plant cot. removed d28 -3	0.380227	0.487959	0.589137	0.279599	0.193864	0.0566308	0.0261795	0.0859298	0.0110237	0.251762	0.296622	0.046574	0.200004	n. a.	0.317699	0.0424936	0.121118	0.00863473	0.191897	n. a.	3.58735		plant cot. removed d28 -3	0.257585	0.330568	0.399111	0.189415	0.131333	0.0383645	0.0177353	0.0582131	0.00746798	0.170556	0.200947	0.0315515	0.135493	n. a.	0.215225	0.0287873	0.0820511	0.0058496	0.13	n. a.	2.43025
																											plant cot. removed d28 -4	0.509098	0.529687	8.4129	0.391677	0.383746	0.205654	0.0430962	0.1462	0.0727558	0.371195	0.383158	0.0961595	0.373741	n. a.	0.46298	0.124646	0.203818	0.0512137	0.24337	n. a.	13.0051		plant cot. removed d28 -4	0.290695	0.302451	4.80377	0.223647	0.219119	0.117428	0.0246079	0.0834801	0.0415435	0.211952	0.218783	0.054907	0.213406	n. a.	0.264362	0.0711727	0.11638	0.029243	0.138964	n. a.	7.42591
																											plant cot. removed d28 -5	0.357387	0.490811	0.681841	0.302985	0.209378	0.0733931	0.0289431	0.0955419	0.0379778	0.289093	0.302207	0.0861576	0.229555	n. a.	0.41489	0.0648653	0.143126	0.0319682	0.203881	n. a.	4.044		plant cot. removed d28 -5	0.247884	0.340427	0.472925	0.21015	0.145225	0.0509055	0.0200749	0.0662679	0.0263414	0.200515	0.209611	0.0597589	0.15922	n. a.	0.287768	0.0449906	0.0992721	0.0221732	0.141412	n. a.	2.80492
																												Aspartate	Glutamate	Asparagine	Serine	Glutamine	Histidine	Glycine	Threonine	Arginine	Alanine	GABA	Tyrosine	Valine	Methionine	Tryptophane	Phenylalanine	Isoleucine	Leucine	Lysine	Proline				Aspartate	Glutamate	Asparagine	Serine	Glutamine	Histidine	Glycine	Threonine	Arginine	Alanine	GABA	Tyrosine	Valine	Methionine	Tryptophane	Phenylalanine	Isoleucine	Leucine	Lysine	Proline
																											mean plant cot. removed d8	0.273897	0.427872	0.667141	0.160905	0.131155	0.0748115	0.0198408	0.0582491	0.0222574	0.168356	0.196351	0.0477477	0.174049	n. a.	0.235763	0.0369244	0.0897499	0.0122405	0.149856	n. a.			mean plant cot. removed d8	0.096866	0.151141	0.2328	0.0564683	0.045829	0.026101	0.0069243	0.0204381	0.00790208	0.0588283	0.0687822	0.0169703	0.0606691	n. a.	0.0832685	0.0129757	0.0314913	0.0042867	0.0523098	n. a.
																											mean plant cot. removed d12	0.297106	0.44161	0.29111	0.180692	0.157047	0.0837711	0.022351	0.0637172	0.0171798	0.172737	0.196384	0.0517128	0.169074	n. a.	0.291542	0.0441748	0.0975179	0.0126225	0.146566	n. a.			mean plant cot. removed d12	0.157726	0.235589	0.151967	0.09747	0.0842162	0.0460747	0.0120601	0.0342876	0.009016	0.0932219	0.106301	0.0278095	0.0909459	n. a.	0.156957	0.0239361	0.0526371	0.00672037	0.0783552	n. a.
																											mean plant cot. removed d16	0.300223	0.468899	0.296968	0.201255	0.178593	0.104142	0.0223215	0.0771379	0.0231265	0.201065	0.225722	0.0563721	0.207276	n. a.	0.328983	0.0544684	0.134614	0.0157909	0.171286	0.273078			mean plant cot. removed d16	0.211203	0.328805	0.206119	0.14002	0.125078	0.0724968	0.0155051	0.0538155	0.0157875	0.139551	0.157363	0.0392486	0.146296	n. a.	0.23017	0.0380435	0.0955758	0.0111622	0.119284	0.178616
																											mean plant cot. removed d20	0.355136	0.47234	1.90121	0.274503	0.261799	0.109947	0.0319812	0.106276	0.0466171	0.260203	0.284553	0.0730978	0.260894	0.000899424	0.344076	0.0792141	0.15411	0.0346897	0.208188	0.204529			mean plant cot. removed d20	0.238227	0.317529	1.24974	0.184357	0.176088	0.0749646	0.0214936	0.0715089	0.0310362	0.174897	0.191838	0.0490622	0.175266	0.000674928	0.231935	0.053045	0.104086	0.0231457	0.139702	0.120828
																											mean plant cot. removed d28	0.387811	0.510621	2.53599	0.339314	0.280729	0.111221	0.0346562	0.110965	0.0403459	0.32391	0.345772	0.0797522	0.271322	0.00180259	0.405021	0.081654	0.160493	0.0355672	0.207746	0.230287			mean plant cot. removed d28	0.245114	0.325967	1.46959	0.214033	0.174458	0.0685025	0.0218339	0.069934	0.0250967	0.203548	0.217737	0.0509127	0.169993	0.00132725	0.259062	0.0507992	0.101805	0.0222495	0.132082	0.12447
																											SD plant cot. removed d8	0.0369861	0.0510601	0.367315	0.0152664	0.0231883	0.0141033	0.00332944	0.00655134	0.00975511	0.0205778	0.0240472	0.00640333	0.0253202	0	0.0141338	0.0105853	0.00775323	0.00595274	0.0153027	0			SD plant cot. removed d8	0.0195321	0.0274122	0.128208	0.00611341	0.00682933	0.00391964	0.000897345	0.00244569	0.00345398	0.00501685	0.00767095	0.00396641	0.00545443	0	0.0126931	0.00366155	0.00311814	0.00196339	0.00165027	0
																											SD plant cot. removed d12	0.0466678	0.0385693	0.145869	0.0271309	0.031658	0.0187514	0.00422408	0.00864109	0.0103493	0.0279675	0.0263489	0.0102323	0.032646	0	0.0398834	0.00519471	0.0208203	0.00586195	0.0339909	0			SD plant cot. removed d12	0.0197704	0.0218008	0.0603867	0.0213086	0.0187908	0.0165856	0.00308358	0.0066572	0.00520665	0.0230838	0.0262055	0.00638509	0.0227876	0	0.0324846	0.00561748	0.0146752	0.00270346	0.0182627	0
																											SD plant cot. removed d16	0.0313413	0.0331454	0.0440532	0.0203158	0.0171968	0.0160859	0.00273248	0.00601783	0.00551616	0.0231858	0.0239359	0.00468797	0.0232633	0	0.0181656	0.0177873	0.0220982	0.00549401	0.0189131	0.14966			SD plant cot. removed d16	0.0442127	0.0557493	0.026911	0.0150842	0.0211481	0.0117722	0.00170284	0.00651661	0.00226131	0.0128601	0.0209422	0.00397568	0.0349873	0	0.0323154	0.0122662	0.0285313	0.00435946	0.0150891	0.0979202
																											SD plant cot. removed d20	0.0468005	0.0353922	1.95819	0.0260785	0.0549255	0.0331847	0.00270968	0.0170512	0.0186271	0.0259452	0.0303178	0.0146608	0.0406428	0.000402235	0.0241948	0.0275765	0.0361179	0.00930988	0.0281387	0.112033			SD plant cot. removed d20	0.0332795	0.0321309	1.21734	0.0195459	0.0384358	0.0257387	0.00225268	0.0121465	0.0110353	0.0207195	0.0281011	0.00945479	0.0290026	0.000301837	0.0298238	0.0166678	0.0255835	0.0052954	0.0190567	0.0663962
																											SD plant cot. removed d28	0.082798	0.0427526	3.42562	0.0690227	0.0999469	0.0603881	0.00811596	0.025934	0.0221391	0.0797234	0.0760564	0.0191393	0.0776931	0.000806143	0.0534068	0.033092	0.0318711	0.016877	0.0273759	0.102988			SD plant cot. removed d28	0.0323738	0.0184469	1.9282	0.0167863	0.0399596	0.0302766	0.0028451	0.00916838	0.0120877	0.0245018	0.0191227	0.0124308	0.0291325	0.000593563	0.0364581	0.01562	0.014252	0.00955983	0.00802053	0.0556649
																											FC plant cot. removed d8 vs. plant cot. removed d28	0.706265	0.837945	0.263069	0.474207	0.467194	0.672637	0.572503	0.524931	0.551664	0.519761	0.567864	0.598701	0.641483	n. a.	0.582101	0.452206	0.559212	0.344151	0.721342	n. a.			FC cot. d8 vs. 0d	0.395187	0.463671	0.158411	0.26383	0.262694	0.381022	0.317135	0.292248	0.314865	0.289015	0.315895	0.333322	0.356893	n. a.	0.321423	0.255431	0.309329	0.192665	0.39604	n. a.
																											FC plant cot. removed d12 vs. plant cot. removed d28	0.76611	0.864849	0.114792	0.532523	0.559425	0.753194	0.644935	0.574208	0.425813	0.533286	0.567959	0.648418	0.62315	n. a.	0.71982	0.541	0.607613	0.35489	0.705503	n. a.			FC cot. d12 vs. 0d	0.64348	0.72274	0.103408	0.455397	0.482732	0.672599	0.552356	0.490285	0.35925	0.457985	0.488209	0.546219	0.534999	n. a.	0.605868	0.47119	0.517038	0.302046	0.593231	n. a.
																											FC plant cot. removed d16 vs. plant cot. removed d28	0.774147	0.918293	0.117101	0.593124	0.636177	0.93635	0.644084	0.695153	0.573205	0.620744	0.652807	0.706841	0.763949	n. a.	0.812262	0.667064	0.838751	0.443973	0.824495	1.18581			FC cot. d16 vs. 0d	0.861651	1.00871	0.140256	0.654201	0.716955	1.05831	0.71014	0.769518	0.629064	0.685592	0.722719	0.770899	0.860603	n. a.	0.888474	0.7489	0.938811	0.501685	0.903107	1.43501
																											FC plant cot. removed d20 vs. plant cot. removed d28	0.915745	0.925031	0.74969	0.808994	0.932571	0.988547	0.922813	0.957742	1.15544	0.803319	0.822952	0.916561	0.961564	0.498962	0.849527	0.97012	0.960228	0.975328	1.00213	0.888148			FC cot. d20 vs. 0d	0.971903	0.974116	0.850404	0.861348	1.00934	1.09433	0.984415	1.02252	1.23666	0.859242	0.881054	0.963652	1.03102	0.508517	0.89529	1.04421	1.0224	1.04028	1.05769	0.970736
																											p-value plant cot. removed d8 vs. plant cot. removed d28	0.0228824	0.0239816	0.259752	0.000485141	0.0115312	0.225638	0.00541551	0.00226598	0.133095	0.00289801	0.00304359	0.00755415	0.0287242	n.a	0.000130891	0.0205512	0.00131683	0.0194509	0.00331028	n.a			p-value cot. d8 vs. 0d	2.24549e-05	2.38783e-06	0.190282	4.54811e-08	0.000102501	0.0145413	3.68133e-06	2.66166e-06	0.0156211	1.20513e-06	2.15443e-07	0.000397549	3.5036e-05	n.a	7.41549e-06	0.000753756	4.84213e-06	0.00336437	2.07986e-08	n.a
																											p-value plant cot. removed d12 vs. plant cot. removed d28	0.0653862	0.0279256	0.181346	0.00138617	0.0298097	0.360123	0.016882	0.00477562	0.0668634	0.00394412	0.00320889	0.0202323	0.0265346	n.a	0.00518603	0.0368344	0.00605124	0.0207744	0.0139198	n.a			p-value cot. d12 vs. 0d	0.000872925	0.000104393	0.165217	1.14279e-05	0.00182647	0.184374	0.000813411	0.000108793	0.0257639	8.16171e-05	5.84577e-05	0.00607151	0.00139261	n.a	0.00159094	0.00679576	0.000666094	0.00813582	0.000315215	n.a
																											p-value plant cot. removed d16 vs. plant cot. removed d28	0.0578775	0.122894	0.182043	0.0026493	0.0544023	0.806424	0.0122254	0.021773	0.129971	0.010723	0.00983386	0.0291156	0.115416	n.a	0.0167108	0.144317	0.174015	0.0374338	0.039923	n.a			p-value cot. d16 vs. 0d	0.20381	0.916585	0.181069	8.12382e-05	0.0404225	0.790327	0.00273165	0.0125328	0.128964	0.000851645	0.00142612	0.0807111	0.278029	n.a	0.221419	0.188889	0.673841	0.0459885	0.132537	n.a
																											p-value plant cot. removed d20 vs. plant cot. removed d28	0.464437	0.161579	0.728361	0.0851146	0.720164	0.96804	0.504321	0.744189	0.640904	0.127723	0.133089	0.554269	0.797002	n.a	0.0485936	0.902341	0.774536	0.92142	0.980553	n.a			p-value cot. d20 vs. 0d	0.748646	0.624349	0.834712	0.0328441	0.949195	0.725562	0.839163	0.822813	0.440592	0.0809455	0.126826	0.797747	0.781517	n.a	0.233832	0.831498	0.866071	0.859076	0.433772	n.a

### Sheet: D
D: Minerals in mg · g¯¹ DW and mg · mg ·cotyledone pair¯¹/shoot¯¹/ root¯¹*
*Total plant mineral contents were calculated using a root-to-shoot ratio of 1:2 (O’Sullivan et al. 2022 (https://doi.org/10.1007/s11104-022-05311-w), Tiziani et al. 2020 (https://doi.org/10.3389/fpls.2020.584568)).
							Concentration in extract (µg · g-1)							Concentration in sample (µg · g-1 DW)																														Weights (g)		Total contents (mg ·cotyledone pair¯¹/shoot¯¹/ root¯¹)*
		Sample	Sample weight (mg)	Extract weight (mg)	DF	age (days)	Mg	P	S	Mn	Fe	Cu	Zn	Mg	Mean Mg	SD Mg	fold change	T-Test, p-value	P	Mean P	SD P	fold change	T-Test, p-value	S	Mean S	SD S	fold change	T-Test, p-value	Fe	Mean Fe	SD Fe	fold change	T-Test, p-value	Cu	Mean Cu	SD Cu	fold change	T-Test, p-value	Zn	Mean Zn	SD Zn	fold change	T-Test, p-value	av. Weight	Adj. av. Weight	Mg	Mean Mg	SD Mg	P	Mean P	SD P	S	Mean S	SD S	Fe	Mean Fe	SD Fe	Cu	Mean Cu	SD Cu	Zn	Mean Zn	SD Zn
	Minerals	d0 - 1	40.9	8198.2	200.445	0	4.56836	15.7667	8.78032	0.984969	0.0816703	0.0271147	0.150818	915.706	1069.45	187.53			3160.36	2938.69	391.728			1759.97	1953.06	241.141			16.3704	17.7562	1.76607			5.435	4.71288	0.879498			30.2308	30.1916	4.35074			0.239	0.239	218.854	255.599	44.8196	755.327	702.346	93.623	420.633	466.78	57.6328	3.91252	4.24374	0.42209	1.29896	1.12638	0.2102	7.22516	7.2158	1.03983
		d0 - 2	31.4	8239.8	262.414	0	5.01404	13.7776	9.30942	0.726122	0.0785786	0.0210832	0.126026	1315.76					3615.44					2442.92					20.6201					5.53253					33.071					0.239	0.239	314.465			864.091			583.858			4.92821			1.32227			7.90396
		d0 - 3	32.3	8211	254.211	0	4.379	9.35542	7.81904	2.2608	0.0654522	0.0209894	0.115689	1113.19					2378.25					1987.68					16.6386					5.33572					29.4093					0.239	0.239	266.052			568.401			475.056			3.97664			1.27524			7.02882
		d0 - 4	29.6	8188	276.622	0	3.82184	8.59585	5.75315	1.45205	0.0661077	0.0155333	0.0859676	1057.2					2377.8					1591.45					18.2868					4.29685					23.7805					0.239	0.239	252.672			568.294			380.356			4.37055			1.02695			5.68354
		d0 - 5	31.3	8224	262.748	0	3.22062	11.9059	7.80673	1.3293	0.0741056	0.0187649	0.125406	846.211					3128.24					2051.2					19.4711					4.93044					32.9502					0.239	0.239	202.244			747.65			490.237			4.65359			1.17837			7.87509
		d0 - 6	31.5	8208.1	260.575	0	4.69754	11.4211	7.37549	1.31486	0.0605513	0.0219228	0.138539	1224.06					2976.04					1921.87					15.7781					5.71252					36.0998					0.239	0.239	292.55			711.273			459.326			3.77097			1.36529			8.62786
		d0 - 7	35.4	8202.1	231.698	0	4.75319	13.4994	7.76515	2.43034	0.0746496	0.0138064	0.103055	1101.3					3127.79					1799.17					17.2961					3.1989					23.8775					0.239	0.239	263.211			747.541			430.001			4.13378			0.764538			5.70672
		d0 - 8	38.3	8234.8	215.008	0	5.89312	13.1967	9.75663	1.61252	0.0903959	0.0192119	0.158528	1267.07					2837.38					2097.75					19.4358					4.13071					34.0848					0.239	0.239	302.829			678.135			501.363			4.64516			0.987241			8.14627
		d0 - 9	34.7	8213.8	236.709	0	3.31443	12.0269	8.13443	0.668441	0.0672087	0.0162363	0.119222	784.554					2846.88					1925.49					15.9089					3.84329					28.2209					0.239	0.239	187.508			680.404			460.193			3.80222			0.918546			6.7448
		cot. d8 -1	25.2	8194.2	325.167	8	3.36243	7.20375	5.51708	0.562329	0.0499172	0.0119104	0.0532758	1093.35	1299.08	411.377	1.21472	0.244483	2342.42	2707.69	945.743	0.921395	0.590926	1793.97	2070.53	567.726	1.06015	0.648405	16.2314	13.2644	1.62447	0.747028	0.00031513	3.87287	4.2353	1.73949	0.898665	0.55466	17.3235	19.4486	6.0283	0.644173	0.00502738	0.124	0.124	135.575	161.086	44.8196	290.46	335.754	93.623	222.453	256.746	57.6328	2.0127	1.64478	0.42209	0.480236	0.525178	0.2102	2.14812	2.41163	1.03983
		cot. d8 -2	24.5	8329.9	339.996	8	4.68573	8.82689	7.36479	2.253	0.0353717	0.0106233	0.0651763	1593.13					3001.11					2504					12.0262					3.61189					22.1597					0.124	0.124	197.548			372.137			310.496			1.49125			0.447875			2.7478
		cot. d8 -3	20.4	8303	407.01	8	4.28689	10.6859	6.80245	1.13494	0.032163	0.0183215	0.0704856	1744.81					4349.25					2768.66					13.0906					7.45705					28.6883					0.124	0.124	216.356			539.307			343.314			1.62324			0.924674			3.55735
		cot. d8 -4	28	8266.6	295.236	8	2.04326	5.09109	3.90583	2.8856	0.0393939	0.00937311	0.0355759	603.245					1503.07					1153.14					11.6305					2.76728					10.5033					0.124	0.124	74.8023			186.381			142.989			1.44218			0.343142			1.30241
		cot. d8 -5	24.7	8324.4	337.02	8	3.7876	7.9131	5.96871	2.76418	0.0403017	0.00862875	0.0521755	1276.5					2666.87					2011.58					13.5825					2.90806					17.5842					0.124	0.124	158.286			330.692			249.435			1.68423			0.3606			2.18044
		cot. d8 -6	28.7	8185.2	285.199	8	5.20152	8.35707	7.68527	1.27307	0.0456703	0.0168117	0.0716443	1483.47					2383.42					2191.83					13.0251					4.79467					20.4329					0.124	0.124	183.95			295.545			271.787			1.61511			0.594539			2.53367
		cot. d12-1	39.8	7826.6	196.648	12	11.0977	19.2726	15.0175	4.63645	0.112497	0.0304938	0.17538	2182.34	1837.2	391.846	1.71789	0.0240767	3789.91	2866.63	821.982	0.975481	0.876208	2953.16	2665.48	612.208	1.36477	0.0988571	22.1223	22.4011	3.17319	1.26159	0.0537875	5.99655	5.52612	0.518848	1.17256	0.0654734	34.4883	28.7571	6.46971	0.952486	0.705219	0.091	0.091	198.593	167.185	35.658	344.882	260.864	74.8003	268.738	242.558	55.711	2.01313	2.0385	0.28876	0.545686	0.502877	0.0472152	3.13843	2.6169	0.588744
		cot. d12-2	24.1	8227.7	341.398	12	6.23651	6.61761	7.34631	3.57899	0.0561141	0.0172088	0.0663429	2129.13					2259.24					2508.02					19.1573					5.87506					22.6494					0.091	0.091	193.751			205.591			228.23			1.74331			0.53463			2.06109
		cot. d12-3	18.5	8215.8	444.097	12	3.05189	4.71517	4.25651	1.86843	0.048579	0.0120925	0.0533323	1355.34					2094					1890.3					21.5738					5.37027					23.6847					0.091	0.091	123.336			190.554			172.018			1.96322			0.488694			2.15531
		cot. d12-4	33.3	8192.8	246.03	12	6.83653	13.508	13.4553	2.11132	0.108731	0.0197643	0.139032	1681.99					3323.38					3310.42					26.7511					4.8626					34.2061					0.091	0.091	153.061			302.428			301.248			2.43435			0.442497			3.11275
		cot. d16-1	25.8	8276.2	320.783	16	6.13422	5.94165	4.65782	4.40863	0.0627007	0.0144659	0.0612803	1967.75	1900.73	136.263	1.77729	1.80881e-05	1905.98	1945.42	128.072	0.662002	3.31608e-05	1494.15	1530.03	304.948	0.783402	0.0601136	20.1133	24.0255	3.17805	1.35307	0.0222656	4.64043	4.64887	0.337596	0.986417	0.853365	19.6577	17.7906	3.04933	0.589255	0.000312289	0.057	0.057	112.162	108.341	7.767	108.641	110.889	7.3001	85.1664	87.2116	17.382	1.14646	1.36945	0.181149	0.264504	0.264985	0.019243	1.12049	1.01406	0.173812
		cot. d16-2	23.2	8249.6	355.586	16	4.91386	5.02112	4.67304	5.27502	0.0683196	0.0136477	0.0393675	1747.3					1785.44					1661.67					24.2935					4.85295					13.9985					0.057	0.057	99.5961			101.77			94.7151			1.38473			0.276618			0.797917
		cot. d16-3	30.8	8248.3	267.802	16	7.66734	7.75988	6.86986	18.0262	0.104117	0.0183939	0.0775762	2053.33					2078.11					1839.76					27.8827					4.92592					20.7751					0.057	0.057	117.04			118.452			104.866			1.58931			0.280777			1.18418
		cot. d16-4	27.9	8243.4	295.462	16	6.20899	6.81013	3.806	3.7248	0.0805935	0.0141344	0.0566267	1834.52					2012.14					1124.53					23.8123					4.17618					16.7311					0.057	0.057	104.568			114.692			64.0983			1.3573			0.238042			0.953671
		cot. d20-1	47.2	8248.8	174.763	20	12.0466	8.09243	7.86485	8.46011	0.150323	0.0241739	0.0782889	2105.29	2594.74	329.636	2.42624	0.00110469	1414.26	1265.26	360.368	0.430553	0.000222567	1374.48	1157.92	282.841	0.592875	0.00439287	26.2709	30.3812	5.71239	1.71102	0.0191672	4.22469	3.89935	0.555448	0.827381	0.0742594	13.682	17.5691	11.6666	0.581918	0.116383	0.047	0.047	98.9488	121.953	15.4929	66.47	59.4673	16.9373	64.6007	54.4221	13.2935	1.23473	1.42792	0.268483	0.19856	0.18327	0.0261061	0.643053	0.825746	0.548332
		cot. d20-2	23.7	8244.4	347.865	20	8.10219	4.1082	3.6086	3.42514	0.106994	0.0129742	0.100186	2818.47					1429.1					1255.31					37.2196					4.51327					34.851					0.047	0.047	132.468			67.1677			58.9994			1.74932			0.212124			1.638
		cot. d20-3	27.5	8224.3	299.065	20	9.19743	4.98452	4.21346	4.08514	0.110087	0.0115661	0.0415555	2750.63					1490.7					1260.1					32.9232					3.45903					12.4278					0.047	0.047	129.28			70.0627			59.2247			1.54739			0.162574			0.584107
		cot. d20-4	28	8257.1	294.896	20	9.1713	2.46525	2.51539	4.82322	0.0851521	0.0115309	0.0315888	2704.58					726.993					741.78					25.1111					3.40041					9.31543					0.047	0.047	127.115			34.1687			34.8636			1.18022			0.159819			0.437825
		cot. d28-1	29.9	8258.3	276.197	28	9.92288	4.30719	3.18219	6.34242	0.0999233	0.0119653	0.0692747	2740.67	2660.69	569.687	2.48791	0.00944406	1189.64	1078.61	755.89	0.367039	0.0113283	878.912	816.842	214.313	0.418238	9.11628e-05	27.5985	32.3449	8.0923	1.82161	0.0351502	3.30477	2.57549	0.600029	0.546479	0.000763134	19.1335	14.1087	6.89568	0.467304	0.0119406	0.037	0.037	101.405	98.4456	21.0784	44.0165	39.9087	27.9679	32.5197	30.2232	7.92958	1.02115	1.19676	0.299415	0.122277	0.0952932	0.0222011	0.707939	0.522021	0.25514
		cot. d28-2	33.9	7882.3	232.516	28	8.36754	1.83184	2.4016	8.2913	0.10066	0.00851394	0.0273984	1945.59					425.932					558.411					23.4051					1.97963					6.37058					0.037	0.037	71.9868			15.7595			20.6612			0.865987			0.0732463			0.235712
		cot. d28-3	30.2	7002.2	231.861	28	14.3825	9.06062	4.61369	8.87757	0.170827	0.0121295	0.0890791	3334.74					2100.8					1069.74					39.6081					2.81235					20.654					0.037	0.037	123.385			77.7298			39.5802			1.4655			0.104057			0.764197
		cot. d28-4	20.2	8075.3	399.767	28	6.55823	1.49607	1.90189	5.29478	0.0969757	0.00551626	0.0257068	2621.77					598.078					760.312					38.7677					2.20522					10.2767					0.037	0.037	97.0054			22.1289			28.1315			1.43441			0.0815932			0.380239
		roots cot. removed d8-1	24	8211.4	342.142	8	5.12424	2.3627	16.9414	0.160077	0.386085	0.0206555	0.134067	1753.22	2075.46	394.145	0.839327	0.467992	808.377	891.83	119.353	0.897366	0.298145	5796.36	6415.68	635.516	0.984123	0.869117	132.096	133.492	13.3233	0.688655	0.022291	7.06709	8.44379	1.22838	0.774146	0.118141	45.8698	46.783	3.73008	0.82766	0.0113932	0.353	0.117667	206.295	244.212	46.3777	95.119	104.939	14.0439	682.038	754.912	74.7791	15.5433	15.7075	1.56771	0.831561	0.993553	0.144539	5.39734	5.5048	0.438907
		roots cot. removed d8-2	27	7607.7	281.767	8	8.92551	3.65032	25.0783	0.192457	0.523335	0.0334597	0.180592	2514.91					1028.54					7066.24					147.458					9.42784					50.8849					0.353	0.117667	295.921			121.025			831.461			17.3509			1.10934			5.98746
		roots cot. removed d8-3	41.3	8234.2	199.375	8	9.82187	4.206	32.0222	0.206837	0.606502	0.0443207	0.218655	1958.24					838.572					6384.44					120.922					8.83645					43.5943					0.353	0.117667	230.419			98.672			751.236			14.2284			1.03976			5.1296
		roots cot. removed d12-1	22.1	8232.1	372.493	12	4.87179	2.04567	14.7646	0.170255	0.438156	0.0413645	0.121221	1814.71	1994.02	284.393	0.806392	0.366262	761.999	852.093	90.5286	0.857382	0.122636	5499.72	6118.28	551.664	0.938504	0.513962	163.21	180.758	30.6008	0.932492	0.600274	15.408	15.2641	3.6429	1.39945	0.135706	45.1541	52.5644	9.8373	0.929941	0.525205	0.539	0.179667	326.042	358.258	51.0959	136.906	153.093	16.265	988.117	1099.25	99.1157	29.3234	32.4762	5.49794	2.7683	2.74245	0.654507	8.11269	9.44407	1.76744
		roots cot. removed d12-2	20.8	8229	395.625	12	5.86901	2.3837	16.5797	0.168825	0.546206	0.047603	0.161075	2321.93					943.05					6559.36					216.093					18.8329					63.7253					0.539	0.179667	417.173			169.435			1178.5			38.8247			3.38365			11.4493
		roots cot. removed d12-3	30.1	8262.8	274.512	12	6.72253	3.10089	22.9344	0.285371	0.593679	0.0420799	0.17782	1845.41					851.229					6295.77					162.972					11.5514					48.8138					0.539	0.179667	331.559			152.938			1131.14			29.2806			2.0754			8.77021
		roots cot. removed d16-1	37	8234.8	222.562	16	11.0998	4.96285	30.1627	0.361531	0.808736	0.047832	0.249783	2470.39	2385.23	79.4402	0.9646	0.853024	1104.54	944.872	187.369	0.950738	0.702644	6713.07	6077.49	571.78	0.932247	0.479608	179.994	152.996	27.6284	0.789273	0.133471	10.6456	9.78704	0.86151	0.897298	0.378963	55.5923	51.3245	4.12279	0.908006	0.0981208	0.701	0.233667	577.247	557.348	18.5625	258.095	220.785	43.7818	1568.62	1420.11	133.606	42.0586	35.7501	6.45583	2.48752	2.28691	0.201306	12.9901	11.9928	0.963358
		roots cot. removed d16-2	21.1	8225.1	389.815	16	6.08535	2.54344	15.1726	0.186249	0.395615	0.0228893	0.130876	2372.16					991.473					5914.52					154.217					8.92261					51.0175					0.701	0.233667	554.296			231.674			1382.03			36.0353			2.08492			11.9211
		roots cot. removed d16-3	29.6	8194.4	276.838	16	8.35553	2.66799	20.2461	0.279244	0.450725	0.0353742	0.171089	2313.13					738.601					5604.89					124.778					9.79291					47.3639					0.701	0.233667	540.501			172.586			1309.68			29.1564			2.28828			11.0674
		roots cot. removed d20-1	45.9	8212.7	178.926	20	8.87606	4.46451	27.516	0.274171	0.675115	0.042111	0.22013	1588.16	1766.93	243.963	0.714559	0.201815	798.816	844.926	82.1459	0.850171	0.0977783	4923.33	5357.28	376.152	0.821771	0.0848505	120.796	172.648	44.909	0.890654	0.51675	7.53475	9.70293	1.88058	0.889587	0.463908	39.3869	49.3123	10.281	0.872406	0.292286	0.676	0.225333	357.865	398.149	54.9729	180	190.39	18.5102	1109.39	1207.17	84.7595	27.2193	38.9034	10.1195	1.69783	2.18639	0.423758	8.87519	11.1117	2.31666
		roots cot. removed d20-2	30.5	8219.2	269.482	20	7.58812	2.95454	20.7444	0.326885	0.734853	0.0404151	0.222336	2044.86					796.194					5590.25					198.029					10.8911					59.9154					0.676	0.225333	460.775			179.409			1259.67			44.6226			2.45413			13.5009
		roots cot. removed d20-3	27.8	8219.4	295.662	20	5.64084	3.17852	18.7994	0.319928	0.673471	0.0361322	0.164493	1667.78					939.768					5558.26					199.12					10.6829					48.6345					0.676	0.225333	375.807			211.761			1252.46			44.8683			2.40722			10.959
		roots cot. removed d28-1	44.5	8218.9	184.694	28	16.917	5.3413	38.5608	0.41575	1.20905	0.069956	0.310762	3124.47	2472.76	763.331			986.507	993.831	87.2775			7121.96	6519.19	798.8			223.305	193.844	25.5894			12.9205	10.9072	1.76413			57.396	56.5244	0.756			0.644	0.214667	670.72	530.82	163.862	211.77	213.342	18.7356	1528.85	1399.45	171.476	47.9361	41.6119	5.49318	2.7736	2.34142	0.378699	12.321	12.1339	0.162288
		roots cot. removed d28-2	28.1	8181.2	291.146	28	5.60877	3.12711	19.2796	0.262367	0.621973	0.0330823	0.192793	1632.97					910.446					5613.17					181.085					9.63178					56.1309					0.644	0.214667	350.544			195.442			1204.96			38.8729			2.06762			12.0494
		roots cot. removed d28-3	36.1	8280.5	229.377	28	11.6003	4.7282	29.7433	0.447771	0.772282	0.0443351	0.244342	2660.84					1084.54					6822.43					177.143					10.1694					56.0464					0.644	0.214667	571.195			232.814			1464.55			38.0268			2.18304			12.0313
		shoots cot. removed d8-1	18.1	8234.2	454.928	8	2.01718	2.53813	3.90236	1.10699	0.0908713	0.00774611	0.0430487	917.674	835.317	71.3492	0.785385	0.210498	1154.67	1080.76	97.2528	1.09905	0.418602	1775.29	1786.69	146.355	0.783521	0.0265974	41.3399	38.4001	2.78227	0.984036	0.919008	3.52392	3.30929	0.288888	0.980182	0.886802	19.584	18.0864	1.68	0.919039	0.572228	0.353	0.235333	215.959	196.578	16.7908	271.731	254.338	22.8868	417.786	420.467	34.4422	9.72866	9.03682	0.654761	0.829297	0.778787	0.067985	4.60878	4.25634	0.39536
		shoots cot. removed d8-2	19.2	8255.4	429.969	8	1.85146	2.59791	4.50824	0.89452	0.0832807	0.00693266	0.0428065	796.072					1117.02					1938.4					35.8081					2.98083					18.4055					0.353	0.235333	187.342			262.872			456.171			8.42683			0.701488			4.33142
		shoots cot. removed d8-3	27.3	8263.1	302.678	8	2.61732	3.20665	5.43931	1.20648	0.125719	0.0113095	0.0537529	792.205					970.582					1646.36					38.0523					3.42312					16.2698					0.353	0.235333	186.432			228.41			387.443			8.95497			0.805575			3.82882
		shoots cot. removed d12-1	24.3	8291.7	341.222	12	2.32354	2.40589	4.72966	1.05985	0.112686	0.00793458	0.0469347	792.843	840.169	49.6434	0.789947	0.211419	820.944	931.547	101.323	0.947315	0.660389	1613.86	1779.86	200.657	0.780527	0.0382377	38.4511	38.7594	3.20577	0.993244	0.966085	2.70745	3.15539	0.476475	0.934597	0.677088	16.0152	18.2175	2.73897	0.9257	0.63822	0.539	0.359333	284.895	301.901	17.8385	294.992	334.736	36.4087	579.915	639.562	72.1027	13.8168	13.9275	1.15194	0.972878	1.13384	0.171213	5.75478	6.54616	0.984203
		shoots cot. removed d12-2	23.5	8259.5	351.468	12	2.37808	2.90179	4.9019	1.21195	0.119807	0.0104021	0.0605587	835.821					1019.89					1722.86					42.1082					3.65602					21.2845					0.539	0.359333	300.338			366.479			619.082			15.1309			1.31373			7.64821
		shoots cot. removed d12-3	25.4	8297.6	326.677	12	2.73005	2.91974	6.13096	1.69125	0.10934	0.00949771	0.0531196	891.843					953.811					2002.85					35.7189					3.10269					17.3529					0.539	0.359333	320.469			342.736			719.689			12.835			1.1149			6.23549
		shoots cot. removed d16-1	28.7	8280.7	288.526	16	3.32798	3.33614	4.75101	1.85855	0.131903	0.0110928	0.0739435	960.21	861.746	89.8365	0.810234	0.266462	962.563	910.333	50.576	0.925742	0.493042	1370.79	1645.48	239.188	0.721597	0.0246244	38.0575	35.0222	2.65177	0.897475	0.523778	3.20056	2.91231	0.250282	0.862601	0.344621	21.3346	18.4727	2.59132	0.938668	0.69197	0.701	0.467333	448.738	402.723	41.9836	449.838	425.429	23.6359	640.616	768.987	111.78	17.7855	16.367	1.23926	1.49573	1.36102	0.116965	9.97038	8.63292	1.21101
		shoots cot. removed d16-2	27.5	8289	301.418	16	2.78943	3.00859	5.83213	1.41825	0.109997	0.00924403	0.0590481	840.784					906.844					1757.91					33.1551					2.78632					17.7982					0.701	0.467333	392.926			423.799			821.53			15.4945			1.30214			8.31768
		shoots cot. removed d16-3	24.3	7498.5	308.58	16	2.54146	2.79211	5.85824	1.78739	0.109709	0.008912	0.0527753	784.244					861.591					1807.74					33.854					2.75007					16.2854					0.701	0.467333	366.503			402.65			844.816			15.8211			1.2852			7.61071
		shoots cot. removed d20-1	25.7	8270.3	321.802	20	2.5802	2.5868	6.19821	1.15272	0.112171	0.0103242	0.0587841	830.314	864.732	89.8789	0.813041	0.272545	832.435	831.547	53.351	0.845622	0.194086	1994.59	1758.86	456.377	0.77132	0.144598	36.0967	39.7708	6.11381	1.01916	0.914699	3.32233	3.28691	0.205242	0.973551	0.843961	18.9168	19.1018	0.49384	0.970634	0.823149	0.676	0.450667	374.195	389.706	40.5054	375.151	374.75	24.0435	898.897	792.661	205.674	16.2676	17.9234	2.75529	1.49727	1.4813	0.0924957	8.52518	8.60855	0.222557
		shoots cot. removed d20-2	28.1	8313.8	295.865	20	2.6943	2.62876	4.16686	1.86045	0.158277	0.0103637	0.0664541	797.148					777.757					1232.83					46.8285					3.06626					19.6614					0.676	0.450667	359.248			350.509			555.594			21.104			1.38186			8.86075
		shoots cot. removed d20-3	38.4	8277.9	215.57	20	4.48454	4.10283	9.50581	2.46873	0.168796	0.0161067	0.0868727	966.733					884.448					2049.17					36.3873					3.47213					18.7272					0.676	0.450667	435.674			398.591			923.493			16.3986			1.56477			8.43971
		shoots cot. removed d28-1	32.6	7596.7	233.028	28	4.09701	3.77766	9.15723	2.32665	0.142466	0.0136487	0.0767229	954.717	1063.58	255.587			880.3	983.355	160.04			2133.89	2280.33	202.016			33.1984	39.0231	9.57125			3.18052	3.3762	0.707475			17.8785	19.6797	4.16629			0.644	0.429333	409.892	456.629	109.732	377.942	422.187	68.7104	916.149	979.021	86.7324	14.2532	16.7539	4.10926	1.3655	1.44952	0.303743	7.67586	8.44916	1.78873
		shoots cot. removed d28-2	23.3	8255.3	354.305	28	3.826	3.29582	6.19891	2.27097	0.141318	0.0117439	0.0689903	1355.57					1167.73					2196.3					50.0695					4.16092					24.4436					0.644	0.429333	581.992			501.344			942.946			21.4965			1.78642			10.4944
		shoots cot. removed d28-3	24.7	8251	334.049	28	2.63567	2.70032	7.51626	1.33242	0.101187	0.00834358	0.0500438	880.442					902.039					2510.8					33.8012					2.78716					16.7171					0.644	0.429333	378.003			387.275			1077.97			14.512			1.19662			7.17719
