## Supplementary Dataset S2 for "Balancing nutrient remobilization and photosynthesis: the dual role of lupin cotyledons after germination" (part 1 of 3)

### Sheet: INFO Supplementary dataset S2
Supplementary Dataset S2: Reorganization of the cotyledon proteome during transformation from storage organ to photosynthetic tissue.
Sheet A: Biomass of lupin plants and cotyledons at 0-28 days after sowing		Sheet B: Cotyledon proteome analysis based on LFQ values (log2 fold-changes in relative protein abundance between harvest timepoints)			Sheet C: Cotyledon proteome analysis based on iBAQ values (absolute protein quantification)			Sheet D: Enrichment of functional annotations in the subset of proteins with significantly increased abundance during development compared to the total proteome
		Header	Explanation		Header	Explanation		Header	Explanation
		Majority protein ID	Majority protein ID based on our manually curated Lupinus albus protein annotation database (see Angermann et al. 2024 (https://doi.org/10.1093/jxb/erae197))		Mean relative abundance of each protein within a sample (%)	Mean iBAQ value of sample group in %: Cot0d, Cot8d, Cot12d, Cot16d, Cot20d & Cot28d		Significantly up regulated in subset compaired to Cot0d	Significantly up regulated in Cot8d, Cot12d, Cot16d, Cot20d or Cot28d compaired to Cot0d (Control)
		Arabidopsis thaliana ID	Corresponding Arabidopsis thaliana AGI based on blast (see Angermann et al. 2024 (https://doi.org/10.1093/jxb/erae197))		Mean absolute amount of protein (mg · g¯¹ DW)	Mean protein (mg · g¯¹ DW): Cot0d, Cot8d, Cot12d, Cot16d, Cot20d & Cot28d		Cluster name	Label of the group of co-regulated proteins
		Protein name	Protein name based on our manually curated Lupinus albus protein annotation database (see Angermann et al 2024)		Mean absolute amount of protein (mg · cotyledon pair¯¹)	Mean protein (mg · cotyledon pairg¯¹ DW): Cot0d, Cot8d, Cot12d, Cot16d, Cot20d & Cot28d		Header of Category	Header of category, used in main figure 2E
		Subcellular location	Subcellular localisation based on our manually curated Lupinus albus protein annotation database (see Angermann et al. 2024 (https://doi.org/10.1093/jxb/erae197)). Subcellular localisation of Arabidopsis thaliana homologue based on SUBA5		Majority protein ID	Majority protein ID based on our manually curated Lupinus albus protein annotation database (see Angermann et al. 2024 (https://doi.org/10.1093/jxb/erae197))		Functional categorie level	Functional categorie level which is significantly enriched
		Functional categorie (Lvl1)	Functional categorie (Lvl1) based on our manually curated Lupinus albus protein annotation database (see Angermann et al. 2024 (https://doi.org/10.1093/jxb/erae197)). Functional categories of Arabidopsis thaliana homologue based on MapMan X4		Arabidopsis thaliana ID	Corresponding Arabidopsis thaliana AGI based on blast (see Angermann et al. 2024 (https://doi.org/10.1093/jxb/erae197))		Functional category Level 1	Functional categorie (Lvl1) based on our manually curated Lupinus albus protein annotation database (see Angermann et al. 2024 (https://doi.org/10.1093/jxb/erae197)). Functional categories of Arabidopsis thaliana homologue based on MapMan X4
		Functional categorie (Lvl2)	Functional categorie (Lvl2) based on our manually curated Lupinus albus protein annotation database (see Angermann et al. 2024 (https://doi.org/10.1093/jxb/erae197)). Functional categories of Arabidopsis thaliana homologue based on MapMan X4		Protein name	Protein name based on our manually curated Lupinus albus protein annotation database (see Angermann et al 2024)		Functional category Level 2	Functional categorie (Lvl2) based on our manually curated Lupinus albus protein annotation database (see Angermann et al. 2024 (https://doi.org/10.1093/jxb/erae197)). Functional categories of Arabidopsis thaliana homologue based on MapMan X4
		Functional categorie (Lvl3)	Functional categorie (Lvl3) based on our manually curated Lupinus albus protein annotation database (see Angermann et al. 2024 (https://doi.org/10.1093/jxb/erae197)). Functional categories of Arabidopsis thaliana homologue based on MapMan X4		Subcellular location	Subcellular localisation based on our manually curated Lupinus albus protein annotation database (see Angermann et al. 2024 (https://doi.org/10.1093/jxb/erae197)). Subcellular localisation of Arabidopsis thaliana homologue based on SUBA5		Enrichment factor	fold increase of co-regulated enriched protein groups
		Lvl BINs	Hierarchical classification based on MapMan X4 categories		Functional categorie (Lvl1)	Functional categorie (Lvl1) based on our manually curated Lupinus albus protein annotation database (see Angermann et al. 2024 (https://doi.org/10.1093/jxb/erae197)). Functional categories of Arabidopsis thaliana homologue based on MapMan X4		p-value (Student's T-test)	Perseus: p-value (Student's T-test)
		log2 fold change Cot8d/Cot0d	Perseus: LFQ based log2-fold changes Cot8d/Cot0d		Functional categorie (Lvl2)	Functional categorie (Lvl2) based on our manually curated Lupinus albus protein annotation database (see Angermann et al. 2024 (https://doi.org/10.1093/jxb/erae197)). Functional categories of Arabidopsis thaliana homologue based on MapMan X4		FDR (Benjamini-Hochberg)	Perseus: FDR (Benjamini-Hochberg)
		log2 fold change Co12d/Cot8d	Perseus: LFQ based log2-fold changes Co12d/Cot8d		Functional categorie (Lvl3)	Functional categorie (Lvl3) based on our manually curated Lupinus albus protein annotation database (see Angermann et al. 2024 (https://doi.org/10.1093/jxb/erae197)). Functional categories of Arabidopsis thaliana homologue based on MapMan X4		Total proteome size	Total number of proteins identified by MS
		log2 fold change Cot16d/Cot12d	Perseus: LFQ based log2-fold changes Cot16d/Cot12d		Lvl BINs	Hierarchical classification based on MapMan X4 categories		Size of the subset of interest	Number of proteins in the subset identified by MS
		log2 fold change Cot20d/Cot16d	Perseus: LFQ based log2-fold changes Cot20d/Cot16d		All peptides (shared + unique)	Perseus (Peptides): All peptides of this protein identifiey by MS		Proteins categorized in this category	Total number of proteins included in this functional category
		log2 fold change Cot28d/Cot20d	Perseus: LFQ based log2-fold changes Cot28d/Cot20d		Peptides mapping to this protein only	Perseus (Unique peptides): Peptides only mapping to this protein identifiey by MS		Proteins of the subset, categorized in this category	Number of proteins enriched in the subset, included in this functional category
		Significance Cot8d vs. Cot0d	Perseus: Student's T-test Cot8d vs. Cot0d		Unique + most likely shared (razor) peptides	Perseus (Razor + unique peptides): Unique + most likely shared (razor) peptides of this protein identifiey by MS
		Significance Cot12d vs. Cot8d	Perseus: Student's T-test Cot12d vs. Cot8d		Percentage of amino acids in the protein that are covered by identified peptides	Perseus (Sequence coverage [%])
		Significance Cot16d vs. Cot12d	Perseus: Student's T-test Cot16d vs. Cot12d		Percentage of amino acids in the protein that are covered only by unique and razor peptides	Perseus (Unique sequence coverage [%])
		Significance Cot20d vs. Cot16d	Perseus: Student's T-test Cot20d vs. Cot16d		Percentage of amino acids in the protein that are covered only by unique peptides	Perseus (Unique + razor sequence coverage [%])
		Significance Cot28d vs. Cot20d	Perseus: Student's T-test Cot28d vs. Cot20d		Mol. weight [kDa]	Mol. weight [kDa]
		All peptides (shared + unique)	Perseus (Peptides): All peptides of this protein identifiey by MS		FDR-adjusted p-value (false discovery rate)	Perseus: Q-Value
		Peptides mapping to this protein only	Perseus (Unique peptides): Peptides only mapping to this protein identifiey by MS		Confidence of identification (peptide-spectrum match)	Perseus: Score
		Unique + most likely shared (razor) peptides	Perseus (Razor + unique peptides): Unique + most likely shared (razor) peptides of this protein identifiey by MS		Signal intensity of the protein detected in the MS	Perseus: Intensity
		Percentage of amino acids in the protein that are covered by identified peptides	Perseus (Sequence coverage [%])		Number of MS/MS spectra (fragmentation events) matched to this protein	Perseus: MS/MS count
		Percentage of amino acids in the protein that are covered only by unique and razor peptides	Perseus (Unique sequence coverage [%])		Absolute abundance of the protein based on MS signal; Cot0d-1	Raw data: iBAQ: lup_01_Slot2-1_1_5172
		Percentage of amino acids in the protein that are covered only by unique peptides	Perseus (Unique + razor sequence coverage [%])		Absolute abundance of the protein based on MS signal; Cot0d-2	Raw data: iBAQ: lup_02_Slot2-2_1_5174
		Mol. weight [kDa]	Mol. weight [kDa]		Absolute abundance of the protein based on MS signal; Cot0d-3	Raw data: iBAQ: lup_03_Slot2-3_1_5176
		FDR-adjusted p-value (false discovery rate)	Perseus: Q-Value		Absolute abundance of the protein based on MS signal; Cot0d-4	Raw data: iBAQ: lup_04_Slot2-4_1_5178
		Confidence of identification (peptide-spectrum match)	Perseus: Score		Absolute abundance of the protein based on MS signal; Cot0d-5	Raw data: iBAQ: lup_05_Slot2-5_1_5180
		Signal intensity of the protein detected in the MS	Perseus: Intensity		Absolute abundance of the protein based on MS signal; Cot8d-1	Raw data: iBAQ: Cots_01_Slot2-9_1_5130
		Number of MS/MS spectra (fragmentation events) matched to this protein	Perseus: MS/MS count		Absolute abundance of the protein based on MS signal; Cot8d-2	Raw data: iBAQ: Cots_02_Slot2-6_1_5124
		-log p-value (Student's T-test) Cot8d vs. Cot0d	Perseus: Student's T-test: -log p-value Cot8d vs. Cot0d		Absolute abundance of the protein based on MS signal; Cot8d-3	Raw data: iBAQ: Cots_03_Slot2-3_1_5118
		q-value (Student's T-test) Cot8d vs. Cot0d	Perseus: Student's T-test: q-value Cot8d vs. Cot0d		Absolute abundance of the protein based on MS signal; Cot8d-4	Raw data: iBAQ: Cots_04_Slot2-14_1_5142
		Test statistic (Student's T-test) Cot8d vs. Cot0d	Perseus: Student's T-test: Test statistics Cot8d vs. Cot0d		Absolute abundance of the protein based on MS signal; Cot8d-5	Raw data: iBAQ: Cots_05_Slot2-17_1_5148
		-log p-value (Student's T-test) Cot12d vs. Cot8d	Perseus: Student's T-test: -log p-value Cot12d vs. Cot8d		Absolute abundance of the protein based on MS signal; Cot12d-1	Raw data: iBAQ: Cots_06_Slot2-8_1_5128
		q-value (Student's T-test) Cot12d vs. Cot8d	Perseus: Student's T-test: q-value Cot12d vs. Cot8d		Absolute abundance of the protein based on MS signal; Cot12d-2	Raw data: iBAQ: Cots_07_Slot2-12_1_5138
		Test statistic (Student's T-test) Cot12d vs. Cot8d	Perseus: Student's T-test: Test statistics Cot12d vs. Cot8d		Absolute abundance of the protein based on MS signal; Cot12d-3	Raw data: iBAQ: Cots_08_Slot2-10_1_5132
		-log p-value (Student's T-test) Cot16d vs. Cot12d	Perseus: Student's T-test: -log p-value Cot16d vs. Cot12d		Absolute abundance of the protein based on MS signal; Cot12d-4	Raw data: iBAQ: Cots_09_Slot2-22_1_5160
		q-value (Student's T-test) Cot16d vs. Cot12d	Perseus: Student's T-test: q-value Cot16d vs. Cot12d		Absolute abundance of the protein based on MS signal; Cot12d-5	Raw data: iBAQ: Cots_10_Slot2-18_1_5150
		Test statistic (Student's T-test) Cot16d vs. Cot12d	Perseus: Student's T-test: Test statistics Cot16d vs. Cot12d		Absolute abundance of the protein based on MS signal; Cot16d-1	Raw data: iBAQ: Cots_11_Slot2-7_1_5126
		-log p-value (Student's T-test) Cot20d vs. Cot16d	Perseus: Student's T-test: -log p-value Cot20d vs. Cot16d		Absolute abundance of the protein based on MS signal; Cot16d-2	Raw data: iBAQ: Cots_12_Slot2-19_1_5152
		q-value (Student's T-test) Cot20d vs. Cot16d	Perseus: Student's T-test: q-value Cot20d vs. Cot16d		Absolute abundance of the protein based on MS signal; Cot16d-3	Raw data: iBAQ: Cots_13_Slot2-24_1_5164
		Test statistic (Student's T-test) Cot20d vs. Cot16d	Perseus: Student's T-test: Test statistics Cot20d vs. Cot16d		Absolute abundance of the protein based on MS signal; Cot16d-4	Raw data: iBAQ: Cots_14_Slot2-1_1_5114
		-log p-value (Student's T-test) Cot28d vs. Cot20d	Perseus: Student's T-test: -log p-value Cot28d vs. Cot20d		Absolute abundance of the protein based on MS signal; Cot16d-5	Raw data: iBAQ: Cots_15_Slot2-22_1_5168
		q-value (Student's T-test) Cot28d vs. Cot20d	Perseus: Student's T-test: q-value Cot28d vs. Cot20d		Absolute abundance of the protein based on MS signal; Cot20d-1	Raw data: iBAQ: Cots_16_Slot2-11_1_5136
		Test statistic (Student's T-test) Cot28d vs. Cot20d	Perseus: Student's T-test: Test statistics Cot28d vs. Cot20d		Absolute abundance of the protein based on MS signal; Cot20d-2	Raw data: iBAQ: Cots_17_Slot2-5_1_5122
		Normalized protein intensity after alignment and scaling across samples; Cot0d-1	LFQ intensity lup_01_Slot2-1_1_5172		Absolute abundance of the protein based on MS signal; Cot20d-3	Raw data: iBAQ: Cots_18_Slot2-25_1_5166
		Normalized protein intensity after alignment and scaling across samples; Cot0d-2	LFQ intensity lup_02_Slot2-2_1_5174		Absolute abundance of the protein based on MS signal; Cot20d-4	Raw data: iBAQ: Cots_19_Slot2-21_1_5158
		Normalized protein intensity after alignment and scaling across samples; Cot0d-3	LFQ intensity lup_03_Slot2-3_1_5176		Absolute abundance of the protein based on MS signal; Cot20d-5	Raw data: iBAQ: Cots_20_Slot2-4_1_5120
		Normalized protein intensity after alignment and scaling across samples; Cot0d-4	LFQ intensity lup_04_Slot2-4_1_5178		Absolute abundance of the protein based on MS signal; Cot28d-1	Raw data: iBAQ: Cots_21_Slot2-15_1_5144
		Normalized protein intensity after alignment and scaling across samples; Cot0d-5	LFQ intensity lup_05_Slot2-5_1_5180		Absolute abundance of the protein based on MS signal; Cot28d-2	Raw data: iBAQ: Cots_22_Slot2-23_1_5162
		Normalized protein intensity after alignment and scaling across samples; Cot8d-1	LFQ intensity Cots_01_Slot2-9_1_5130		Absolute abundance of the protein based on MS signal; Cot28d-3	Raw data: iBAQ: Cots_23_Slot2-16_1_5146
		Normalized protein intensity after alignment and scaling across samples; Cot8d-2	LFQ intensity Cots_02_Slot2-6_1_5124		Absolute abundance of the protein based on MS signal; Cot28d-4	Raw data: iBAQ: Cots_24_Slot2-2_1_5116
		Normalized protein intensity after alignment and scaling across samples; Cot8d-3	LFQ intensity Cots_03_Slot2-3_1_5118		Absolute abundance of the protein based on MS signal; Cot28d-5	Raw data: iBAQ: Cots_25_Slot2-13_1_5140
		Normalized protein intensity after alignment and scaling across samples; Cot8d-4	LFQ intensity Cots_04_Slot2-14_1_5142		Relative abundance of each protein within the sample; Cot0d-1	rel.Raw data: iBAQ: lup_01_Slot2-1_1_5172
		Normalized protein intensity after alignment and scaling across samples; Cot8d-5	LFQ intensity Cots_05_Slot2-17_1_5148		Relative abundance of each protein within the sample; Cot0d-2	rel.Raw data: iBAQ: lup_02_Slot2-2_1_5174
		Normalized protein intensity after alignment and scaling across samples; Cot12d-1	LFQ intensity Cots_06_Slot2-8_1_5128		Relative abundance of each protein within the sample; Cot0d-3	rel.Raw data: iBAQ: lup_03_Slot2-3_1_5176
		Normalized protein intensity after alignment and scaling across samples; Cot12d-2	LFQ intensity Cots_07_Slot2-12_1_5138		Relative abundance of each protein within the sample; Cot0d-4	rel.Raw data: iBAQ: lup_04_Slot2-4_1_5178
		Normalized protein intensity after alignment and scaling across samples; Cot12d-3	LFQ intensity Cots_08_Slot2-10_1_5132		Relative abundance of each protein within the sample; Cot0d-5	rel.Raw data: iBAQ: lup_05_Slot2-5_1_5180
		Normalized protein intensity after alignment and scaling across samples; Cot12d-4	LFQ intensity Cots_09_Slot2-22_1_5160		Relative abundance of each protein within the sample; Cot8d-1	rel.Raw data: iBAQ: Cots_01_Slot2-9_1_5130
		Normalized protein intensity after alignment and scaling across samples; Cot12d-5	LFQ intensity Cots_10_Slot2-18_1_5150		Relative abundance of each protein within the sample; Cot8d-2	rel.Raw data: iBAQ: Cots_02_Slot2-6_1_5124
		Normalized protein intensity after alignment and scaling across samples; Cot16d-1	LFQ intensity Cots_11_Slot2-7_1_5126		Relative abundance of each protein within the sample; Cot8d-3	rel.Raw data: iBAQ: Cots_03_Slot2-3_1_5118
		Normalized protein intensity after alignment and scaling across samples; Cot16d-2	LFQ intensity Cots_12_Slot2-19_1_5152		Relative abundance of each protein within the sample; Cot8d-4	rel.Raw data: iBAQ: Cots_04_Slot2-14_1_5142
		Normalized protein intensity after alignment and scaling across samples; Cot16d-3	LFQ intensity Cots_13_Slot2-24_1_5164		Relative abundance of each protein within the sample; Cot8d-5	rel.Raw data: iBAQ: Cots_05_Slot2-17_1_5148
		Normalized protein intensity after alignment and scaling across samples; Cot16d-4	LFQ intensity Cots_14_Slot2-1_1_5114		Relative abundance of each protein within the sample; Cot12d-1	rel.Raw data: iBAQ: Cots_06_Slot2-8_1_5128
		Normalized protein intensity after alignment and scaling across samples; Cot16d-5	LFQ intensity Cots_15_Slot2-22_1_5168		Relative abundance of each protein within the sample; Cot12d-2	rel.Raw data: iBAQ: Cots_07_Slot2-12_1_5138
		Normalized protein intensity after alignment and scaling across samples; Cot20d-1	LFQ intensity Cots_16_Slot2-11_1_5136		Relative abundance of each protein within the sample; Cot12d-3	rel.Raw data: iBAQ: Cots_08_Slot2-10_1_5132
		Normalized protein intensity after alignment and scaling across samples; Cot20d-2	LFQ intensity Cots_17_Slot2-5_1_5122		Relative abundance of each protein within the sample; Cot12d-4	rel.Raw data: iBAQ: Cots_09_Slot2-22_1_5160
		Normalized protein intensity after alignment and scaling across samples; Cot20d-3	LFQ intensity Cots_18_Slot2-25_1_5166		Relative abundance of each protein within the sample; Cot12d-5	rel.Raw data: iBAQ: Cots_10_Slot2-18_1_5150
		Normalized protein intensity after alignment and scaling across samples; Cot20d-4	LFQ intensity Cots_19_Slot2-21_1_5158		Relative abundance of each protein within the sample; Cot16d-1	rel.Raw data: iBAQ: Cots_11_Slot2-7_1_5126
		Normalized protein intensity after alignment and scaling across samples; Cot20d-5	LFQ intensity Cots_20_Slot2-4_1_5120		Relative abundance of each protein within the sample; Cot16d-2	rel.Raw data: iBAQ: Cots_12_Slot2-19_1_5152
		Normalized protein intensity after alignment and scaling across samples; Cot28d-1	LFQ intensity Cots_21_Slot2-15_1_5144		Relative abundance of each protein within the sample; Cot16d-3	rel.Raw data: iBAQ: Cots_13_Slot2-24_1_5164
		Normalized protein intensity after alignment and scaling across samples; Cot28d-2	LFQ intensity Cots_22_Slot2-23_1_5162		Relative abundance of each protein within the sample; Cot16d-4	rel.Raw data: iBAQ: Cots_14_Slot2-1_1_5114
		Normalized protein intensity after alignment and scaling across samples; Cot28d-3	LFQ intensity Cots_23_Slot2-16_1_5146		Relative abundance of each protein within the sample; Cot16d-5	rel.Raw data: iBAQ: Cots_15_Slot2-22_1_5168
		Normalized protein intensity after alignment and scaling across samples; Cot28d-4	LFQ intensity Cots_24_Slot2-2_1_5116		Relative abundance of each protein within the sample; Cot20d-1	rel.Raw data: iBAQ: Cots_16_Slot2-11_1_5136
		Normalized protein intensity after alignment and scaling across samples; Cot28d-5	LFQ intensity Cots_25_Slot2-13_1_5140		Relative abundance of each protein within the sample; Cot20d-2	rel.Raw data: iBAQ: Cots_17_Slot2-5_1_5122
					Relative abundance of each protein within the sample; Cot20d-3	rel.Raw data: iBAQ: Cots_18_Slot2-25_1_5166
					Relative abundance of each protein within the sample; Cot20d-4	rel.Raw data: iBAQ: Cots_19_Slot2-21_1_5158
					Relative abundance of each protein within the sample; Cot20d-5	rel.Raw data: iBAQ: Cots_20_Slot2-4_1_5120
					Relative abundance of each protein within the sample; Cot28d-1	rel.Raw data: iBAQ: Cots_21_Slot2-15_1_5144
					Relative abundance of each protein within the sample; Cot28d-2	rel.Raw data: iBAQ: Cots_22_Slot2-23_1_5162
					Relative abundance of each protein within the sample; Cot28d-3	rel.Raw data: iBAQ: Cots_23_Slot2-16_1_5146
					Relative abundance of each protein within the sample; Cot28d-4	rel.Raw data: iBAQ: Cots_24_Slot2-2_1_5116
					Relative abundance of each protein within the sample; Cot28d-5	rel.Raw data: iBAQ: Cots_25_Slot2-13_1_5140

### Sheet: A
A: Biomass of lupin plants and cotyledons at 0-28 days after sowing
mean DW (g)
day	Cotyledons	Plants
0	0.23	0.23
8	0.123567	0.191577
12	0.090812	0.215992
16	0.057036	0.265316
20	0.046724	0.324314
28	0.0367	0.68047

### Sheet: B
B: Cotyledon proteome analysis based on LFQ values (log2 fold-changes in relative protein abundance between harvest timepoints)
Majority protein ID	Arabidopsis thaliana ID	Protein name	Subcellular location	Functional categorie (Lvl1)	Functional categorie (Lvl2)	Functional categorie (Lvl3)	Lvl BINs	log2 fold change Cot8d/Cot0d	log2 fold change Co12d/Cot8d	log2 fold change Cot16d/Cot12d	log2 fold change Cot20d/Cot16d	log2 fold change Cot28d/Cot20d	Significance (Student's T-test) Cot8d vs. Cot0d	Significance (Student's T-test) Cot12d vs. Cot8d	Significance (Student's T-test) Cot16d vs. Cot12d	Significance (Student's T-test) Cot20d vs. Cot16d	Significance (Student's T-test) Cot28d vs. Cot20d	All peptides (shared + unique)	Peptides mapping to this protein only	Unique + most likely shared (razor) peptides	Percentage of amino acids in the protein that are covered by identified peptides	Percentage of amino acids in the protein that are covered only by unique and razor peptides	Percentage of amino acids in the protein that are covered only by unique peptides	Mol. weight [kDa]	FDR-adjusted p-value (false discovery rate)	Confidence of identification (peptide-spectrum match)	Signal intensity of the protein detected in the MS	Number of MS/MS spectra (fragmentation events) matched to this protein	-log p-value (Student's T-test) Cot8d vs. Cot0d	q-value (Student's T-test) Cot8d vs. Cot0d	Test statistic (Student's T-test) Cot8d vs. Cot0d	-log p-value (Student's T-test) Cot12d vs. Cot8d	q-value (Student's T-test) Cot12d vs. Cot8d	Test statistic (Student's T-test) Cot12d vs. Cot8d	-log p-value (Student's T-test) Cot16d vs. Cot12d	q-value (Student's T-test) Cot16d vs. Cot12d	Test statistic (Student's T-test) Cot16d vs. Cot12d	-log p-value (Student's T-test) Cot20d vs. Cot16d	q-value (Student's T-test) Cot20d vs. Cot16d	Test statistic (Student's T-test) Cot20d vs. Cot16d	-log p-value (Student's T-test) Cot28d vs. Cot20d	q-value (Student's T-test) Cot28d vs. Cot20d	Test statistic (Student's T-test) Cot28d vs. Cot20d	Normalized protein intensity after alignment and scaling across samples; Cot0d-1	Normalized protein intensity after alignment and scaling across samples; Cot0d-2	Normalized protein intensity after alignment and scaling across samples; Cot0d-3	Normalized protein intensity after alignment and scaling across samples; Cot0d-4	Normalized protein intensity after alignment and scaling across samples; Cot0d-5	Normalized protein intensity after alignment and scaling across samples; Cot8d-1	Normalized protein intensity after alignment and scaling across samples; Cot8d-2	Normalized protein intensity after alignment and scaling across samples; Cot8d-3	Normalized protein intensity after alignment and scaling across samples; Cot8d-4	Normalized protein intensity after alignment and scaling across samples; Cot8d-5	Normalized protein intensity after alignment and scaling across samples; Cot12d-1	Normalized protein intensity after alignment and scaling across samples; Cot12d-2	Normalized protein intensity after alignment and scaling across samples; Cot12d-3	Normalized protein intensity after alignment and scaling across samples; Cot12d-4	Normalized protein intensity after alignment and scaling across samples; Cot12d-5	Normalized protein intensity after alignment and scaling across samples; Cot16d-1	Normalized protein intensity after alignment and scaling across samples; Cot16d-2	Normalized protein intensity after alignment and scaling across samples; Cot16d-3	Normalized protein intensity after alignment and scaling across samples; Cot16d-4	Normalized protein intensity after alignment and scaling across samples; Cot16d-5	Normalized protein intensity after alignment and scaling across samples; Cot20d-1	Normalized protein intensity after alignment and scaling across samples; Cot20d-2	Normalized protein intensity after alignment and scaling across samples; Cot20d-3	Normalized protein intensity after alignment and scaling across samples; Cot20d-4	Normalized protein intensity after alignment and scaling across samples; Cot20d-5	Normalized protein intensity after alignment and scaling across samples; Cot28d-1	Normalized protein intensity after alignment and scaling across samples; Cot28d-2	Normalized protein intensity after alignment and scaling across samples; Cot28d-3	Normalized protein intensity after alignment and scaling across samples; Cot28d-4	Normalized protein intensity after alignment and scaling across samples; Cot28d-5
A0A6A5PN82	AT5G36890.1	Beta-glucosidase (EC 3.2.1.21)	plastid	Carbohydrate metabolism	carbohydrate handling	gluco-, galacto- and mannosidases	2.3	1.22013	-0.381067	0.873784	-0.290203	-0.251513	+		+			11	9	10	27.3	26	24.4	62.154	0	30.342	4116300	86	1.65547	0.0067175	2.83127	0.536692	0.368656	-1.13153	2.00582	0.0164305	3.36442	0.718892	0.383998	-1.4284	0.64296	0.279275	-1.30699	12.2988	13.0274	14.0063	13.9416	13.9886	15.0231	14.1216	15.3573	14.8533	14.0082	14.4053	13.6876	14.9968	14.1635	14.2049	15.0969	15.7464	14.8896	15.0904	15.0037	15.2405	14.7512	14.9978	14.4236	14.963	14.0857	14.7249	14.7609	14.8035	14.7434
A0A6A4P4K1	AT4G35830.1	Aconitate hydratase (Aconitase) (EC 4.2.1.3)	cytosol,mitochondrion	Cellular respiration	TCA cycle	aconitase	3.2	-0.899315	0.0275585	-0.222243	-0.336428	-0.182679	+		+		+	41	11	27	60.3	42.7	20.9	98.387	0	208.41	95689000	661	6.52278	1.85759e-05	-15.4914	0.202109	0.72783	0.503918	1.85504	0.0217112	-3.13251	2.13866	0.0587979	-3.57254	1.47669	0.0491185	-2.56538	19.3001	19.144	19.1318	19.1229	19.2444	18.3223	18.373	18.3231	18.1097	18.3185	18.4038	18.3195	18.2247	18.2915	18.3448	18.1276	17.8525	18.0881	18.2107	18.1944	17.6795	17.9267	17.8763	17.7638	17.5446	17.6146	17.5552	17.5526	17.5288	17.6264
A0A6A5LJM5	AT4G35830.1	Aconitate hydratase (Aconitase) (EC 4.2.1.3)	cytosol,mitochondrion	Cellular respiration	TCA cycle	aconitase	3.2	-0.338419	0.0711582	-0.218166	-0.360353	-0.287682	+		+			37	10	10	49.2	14.5	14.5	99.721	0	47.399	11386000	160	2.174	0.002	-3.62857	0.324765	0.572106	0.752327	2.94763	0.00381499	-4.94485	2.17158	0.0579387	-3.62473	1.40118	0.0570365	-2.45377	16.8422	16.7817	16.875	16.7378	16.7735	16.5977	16.7212	16.2919	16.2448	16.4625	16.589	16.4938	16.5318	16.4504	16.6089	16.3596	16.2226	16.2514	16.3761	16.3733	15.7445	16.2459	16.0817	15.7809	15.9283	15.9007	15.5254	15.6095	15.5522	15.7552
A0A6A5LY66;A0A6A5MXB9;A0A6A4PIQ2;A0A6A5MB05	AT4G22220.1	Iron-sulfur cluster assembly protein	mitochondrion	Coenzyme metabolism	iron-sulphur clusters	mitochondrial ISC system	11.4	-0.585586	0.184115	-0.190872	1.50548	1.06812						3	3	3	24.8	24.8	24.8	17.413	0	6.5027	1627800	31	0.314267	0.381267	-0.732116	0.121754	0.831784	0.322255	0.151492	0.769539	-0.391685	1.07967	0.227356	1.97852	0.505007	0.377819	1.07767	10.9174	12.4091	13.5349	12.4479	15.3226	13.0491	11.8734	12.0342	13.1904	11.5568	13.2964	11.5914	11.8261	11.9422	13.9683	12.1361	12.3487	12.2297	12.1036	12.8521	11.7328	14.9647	14.3177	15.6956	12.4868	16.0166	15.1794	12.3667	15.4309	15.5444
A0A6A5LRF8	AT5G58270.1	ABC transporter of the mitochondrion 3	mitochondrion	Coenzyme metabolism	iron-sulphur clusters	mitochondrial ISC system	11.4	1.21131	0.0392069	0.00202065	-0.0154564	0.0777132	+					9	8	9	16	16	14.4	81.709	0	17.618	3326500	70	1.26237	0.0183257	2.24897	0.176063	0.761526	0.447028	0.00603985	0.990585	0.0178586	0.0413531	0.954427	-0.117743	0.303144	0.580522	0.710514	14.205	13.8694	13.6914	11.5542	12.0003	14.2519	14.1328	14.4253	14.2439	14.3229	14.4687	14.409	14.3573	14.2922	14.0458	14.5088	14.1388	14.0811	14.4398	14.4144	14.222	14.4083	14.4085	13.9529	14.514	14.3667	14.4126	14.2581	14.5348	14.3221
A0A6A5P8J9;A0A6A5LWW3	AT4G04770.1	Iron-regulated ABC transporter membrane component SufB (Putative SUF system FeS cluster assembly, SufBD)	plastid	Coenzyme metabolism	iron-sulphur clusters	plastidial SUF system	11.4	2.33327	-0.660705	0.2876	0.449842	0.339356	+	+				12	11	12	31.8	31.8	29	59.637	0	42.099	4453900	80	7.09577	0	18.3456	2.79045	0.00579123	-4.66158	0.583794	0.296456	1.21021	1.05179	0.236156	1.93698	1.0971	0.105055	2.00444	12.8844	12.6825	12.9865	12.9149	12.4627	15.3619	15.2231	14.8747	15.0086	15.129	14.3095	14.2449	14.3997	14.8927	14.447	14.7675	15.0375	14.4693	15.3233	14.1343	15.5948	15.1602	15.1056	15.1034	15.0169	15.1787	15.7111	15.8226	15.7255	15.2399
A0A6A4NPD2	AT3G11750.1	7,8-dihydroneopterin aldolase (EC 4.1.2.25)	cytosol	Coenzyme metabolism	tetrahydrofolate	pterin synthesis	11.13	0.463083	-0.0266949	-0.235734	-0.434895	-0.323256	+					5	5	5	51.6	51.6	51.6	14.012	0	12.038	4378300	81	3.12282	0.000248992	5.27178	0.124732	0.829025	-0.329339	1.35975	0.0524832	-2.39263	1.98812	0.0680258	-3.33698	1.26845	0.0739743	-2.25794	16.1695	15.8718	15.7544	15.7263	15.7902	16.4354	16.3226	16.3606	16.2787	16.2304	16.4429	16.2799	16.2465	16.062	16.4629	16.2216	15.9699	15.865	16.0775	16.1815	15.2907	15.746	15.9441	15.4797	15.6806	15.3535	15.3607	15.4841	14.9635	15.363
A0A6A5NNN4	AT3G07720.1	Galactose oxidase/kelch repeat protein (Putative kelch-type beta propeller)	nucleus	Not assigned	not assigned	unknown	99.99	-0.0401489	0.106768	0.204195	-0.0896732	0.0544788			+			17	17	17	71.8	71.8	71.8	35.163	0	85.693	17088000	238	0.168611	0.706813	-0.430423	0.879594	0.177376	1.67758	2.05896	0.0152399	3.44721	0.754972	0.365612	-1.48516	0.564338	0.330236	1.1779	16.0544	16.1322	15.839	16.2279	15.8665	16.0309	15.928	15.8762	15.906	16.1782	16.2038	16.1067	16.022	16.043	16.0776	16.4056	16.2436	16.1448	16.2751	16.405	16.1169	16.1391	16.2951	16.2194	16.2553	16.3076	16.1892	16.2499	16.353	16.1983
A0A6A5NQT9	AT5G51720.1	ZnF_CDGSH domain-containing protein	plastid	Not assigned	not assigned	unknown	99.99	2.21844	0.791994	1.24593	0.495625	0.442846	+	+	+			4	4	4	47.8	47.8	47.8	12.491	0	17.809	5468300	54	2.69363	0.000559577	4.49149	1.64005	0.040587	2.80822	2.81133	0.00459914	4.6987	0.603479	0.456464	1.24265	0.510797	0.372919	1.08757	10.8122	13.2948	11.7369	12.0212	10.7818	13.7964	14.4887	13.5227	14.1975	13.7338	14.3522	15.4348	15.0987	14.3718	14.4415	15.5362	15.9276	16.4108	15.9042	16.1499	16.9893	16.0917	15.4216	17.5789	16.3254	16.9823	16.6327	16.5735	16.9228	17.5098
A0A6A4PD64	AT5G04950.1	Nicotianamine synthase NAS1	cytosol	Nutrient uptake	iron uptake	chelation-based strategy uptake	19.2	0.837604	0.16144	1.07526	0.455552	-1.3913			+		+	6	6	6	26.5	26.5	26.5	36.2	0	12.627	2298300	29	0.695938	0.0930578	1.39199	0.118259	0.836463	0.313903	1.48925	0.0408498	2.58397	0.568004	0.484383	1.18401	2.30872	0.0110128	-3.84499	11.7259	11.4339	13.8827	12.0762	12.556	12.9375	13.5092	11.7353	13.3814	14.2993	12.4873	13.8702	13.9784	12.8013	13.5327	14.3518	15.5319	13.9808	14.2785	13.9032	15.7612	14.2558	14.9232	14.6553	14.7284	14.0902	13.85	13.0447	13.6978	12.6847
A0A6A4PNJ6	AT5G01600.1	Ferritin (EC 1.16.3.1)	plastid	Nutrient uptake	iron uptake	iron storage	19.2	-0.0861214	-0.346849	0.0148743	0.0715334	0.689329						9	5	6	38.8	31.6	27.8	29.375	0	21.011	7911900	91	0.120737	0.801312	-0.319829	0.565441	0.346031	-1.17974	0.0156981	0.975574	0.0459203	0.0604407	0.935016	0.168884	0.944651	0.145052	1.77628	16.972	16.2881	16.4938	16.7778	16.3305	16.2139	16.9222	15.7031	16.9249	16.6675	15.9794	16.1371	15.5949	16.3287	16.6572	16.9603	15.2697	16.3251	16.0495	16.1672	16.7235	15.0974	16.1942	16.9897	16.1245	16.4629	16.9295	16.4149	17.4064	17.3623
A0A6A5M6X3	AT5G01600.1	Ferritin (EC 1.16.3.1)	plastid	Nutrient uptake	iron uptake	iron storage	19.2	-0.0695091	-0.832318	-0.177361	-0.177971	0.537091		+				8	5	5	30.6	22.9	22.9	29.133	0	26.242	6960000	96	0.114686	0.811399	-0.305318	1.58148	0.0448968	-2.72087	0.177538	0.731294	-0.450295	0.11813	0.866977	-0.313592	0.434166	0.441058	0.954059	16.7949	16.6021	16.6201	16.8664	16.4543	16.3564	16.6489	16.062	17.3592	16.5636	15.3426	15.818	15.2628	15.9514	16.4539	16.4871	14.6281	15.9184	15.0764	15.8318	16.1609	13.7807	15.4976	16.4152	15.1975	15.277	16.0208	15.1619	16.7586	16.5191
A0A6A5N135	AT5G01600.1	Ferritin (EC 1.16.3.1)	plastid	Nutrient uptake	iron uptake	iron storage	19.2	0.214477	0.283349	0.919249	0.899878	1.93759			+		+	11	7	10	48.7	43.1	36	29.907	0	55.221	21221000	144	0.294023	0.416643	0.692651	0.369609	0.522348	0.836854	1.62976	0.0315017	2.79284	0.98406	0.259647	1.83563	2.56623	0.00743311	4.27249	15.1625	14.2066	15.1412	14.96	14.9108	14.8435	15.3546	14.2319	15.7189	15.3047	14.7104	15.8235	15.2713	15.1578	15.9073	16.9243	15.9455	16.8504	15.8636	15.8827	18.0131	15.8069	16.6789	18.0347	17.4322	19.011	18.5846	19.214	19.4273	19.4171
A0A6A5NEQ0	AT3G27020.1	OPT family oligopeptide transporter YSL6	vacuole	Nutrient uptake	iron uptake	chelation-based strategy uptake	19.2	0.842854	-0.136391	0.752101	0.322194	1.1475					+	4	4	4	8.7	8.7	8.7	73.064	0	12.06	1092100	17	0.571327	0.140035	1.18954	0.0725716	0.900461	-0.200473	0.733299	0.210847	1.45113	0.549155	0.496939	1.1525	2.3469	0.0103493	3.90719	13.2321	10.2112	11.4314	12.978	11.821	11.8143	13.8876	13.814	11.9642	12.408	11.4565	12.6754	13.6872	13.8598	11.5272	13.3167	13.1411	13.4862	13.367	13.6555	14.6613	13.067	13.752	13.4015	13.6957	15.0515	15.0527	14.7423	15.0427	14.4257
A0A6A5NYW1	AT2G40300.1	Ferritin (EC 1.16.3.1)	plastid	Nutrient uptake	iron uptake	iron storage	19.2	0.145916	-0.468245	-0.207019	-0.337265	0.407587	+	+				14	13	14	50.6	50.6	50.6	28.567	0	144.12	51529000	286	1.08378	0.0295896	1.98462	2.31156	0.0121343	-3.8496	0.443107	0.413594	-0.969925	0.660556	0.418837	-1.33538	0.973347	0.136951	1.81953	18.742	18.5654	18.5381	18.734	18.7586	18.6945	18.879	18.6658	18.8816	18.9468	18.5566	17.9657	18.2509	18.4537	18.4995	18.7311	17.6623	17.9904	17.9568	18.3507	17.8665	17.1258	18.0518	18.0522	17.9088	17.8921	18.2793	17.8642	18.4409	18.5664
A0A6A4QUW5;A0A6A5M6Y0	AT1G16890.2	UBC core domain-containing protein	cytosol	Protein metabolism	protein degradation	ubiquitin	5.2	0.124223	-0.0586555	-0.227853	-0.257995	-0.246504	+		+			8	2	8	70.6	70.6	20.3	17.219	0	108.65	13252000	149	1.7446	0.00549683	2.9651	0.395937	0.493195	-0.885243	1.9731	0.0176148	-3.31373	1.37532	0.151435	-2.4156	1.26272	0.0750692	-2.24949	16.9981	16.8634	16.8226	16.8781	16.865	17.0643	17.0957	16.9813	16.9524	16.9546	16.8979	17.0688	16.8757	16.8016	17.1111	16.6317	16.6751	16.817	16.7892	16.7028	16.8418	16.3132	16.4922	16.3964	16.2823	16.3	16.277	16.201	16.2537	16.0615
A0A6A5NCT0	AT1G16890.2	UBC core domain-containing protein	cytosol	Protein metabolism	protein degradation	ubiquitin	5.2	1.70489	0.00528145	0.554531	-1.29038	-0.056513	+					7	1	2	71.9	22.3	7.9	15.536	0	4.9323	1494800	31	1.31318	0.0159456	2.32393	0.00310402	0.994158	0.0092086	0.970685	0.120993	1.81552	1.23333	0.183779	-2.20611	0.0240178	0.960866	-0.0696283	13.0287	14.7426	12.6119	11.4416	12.3756	15.0697	14.786	15.2592	12.5912	15.0188	13.4471	14.6997	15.1282	14.5808	14.8953	14.915	15.2901	14.8749	15.3263	15.1175	11.9354	14.6931	13.0001	14.5513	14.892	14.4972	14.7831	14.7661	12.5247	12.2183
A0A6A4PMM0	AT5G64940.1	ABC1 domain-containing protein	plastid	Protein metabolism	protein modification	atypical kinase families	5.5	2.81505	-0.187157	0.114771	0.163251	0.0748125	+	+				12	4	12	18.8	18.8	6.3	84.258	0	23.684	5518000	90	5.5703	4.7619e-05	11.6476	1.6875	0.0371483	-2.87924	0.744295	0.205364	1.46842	1.0235	0.24405	1.89474	0.663598	0.267605	1.34028	11.3739	11.6102	12.5981	11.2967	11.9123	14.5548	14.6844	14.5068	14.6999	14.4206	14.2743	14.3385	14.4555	14.3842	14.4781	14.4089	14.719	14.4542	14.3332	14.5891	14.7979	14.7685	14.5186	14.6245	14.6113	14.6772	14.7255	14.7278	14.7899	14.7744
A0A6A5MDH9	AT5G21105.1	L-ascorbate oxidase (EC 1.10.3.3)	extracellular	Redox	low-molecular-weight scavengers	ascorbate	16.3	1.23534	0.120511	-0.182097	0.296651	1.06018	+				+	4	4	4	12.7	12.7	12.7	64.357	0	9.561	641740	9	2.97528	0.000303951	4.99564	0.238887	0.679928	0.5815	0.261599	0.616247	-0.627978	0.50283	0.530878	1.07393	2.2254	0.0126944	3.71061	11.2028	11.3356	12.1232	11.6098	11.1675	12.7271	12.0952	12.831	12.8105	13.1518	12.861	12.4926	13.1494	12.709	13.0061	13.0011	12.725	12.9251	11.6179	13.0385	12.751	12.9464	13.1075	12.8547	13.1311	14.755	13.4773	13.7333	14.6136	13.5126
A0A6A4R0M0	AT2G28190.1	Superoxide dismutase [Cu-Zn] (EC 1.15.1.1)	plastid	Redox	ROS scavenging enzymes	superoxide dismutase activities	16.5	1.93507	0.470465	-0.107228	0.158935	0.416175	+					9	5	5	72.6	41.3	41.3	21.172	0	167.39	26623000	134	4.46203	7.24919e-05	8.26499	0.748822	0.232852	1.47552	0.117696	0.821178	-0.312553	0.186356	0.803972	0.469717	0.714372	0.239303	1.42125	15.6013	15.2904	16.0672	15.9171	15.6985	17.9399	17.4117	17.9519	17.944	17.0023	18.247	18.4777	17.1153	18.4339	18.3282	17.4195	17.7253	18.6219	17.8214	18.4779	18.8113	17.7125	17.7901	18.745	17.8017	18.0244	18.6882	18.8317	18.8885	18.5087
A0A6A5PHU0	AT2G28190.1	Superoxide dismutase [Cu-Zn] (EC 1.15.1.1)	plastid	Redox	ROS scavenging enzymes	superoxide dismutase activities	16.5	1.35658	0.596675	-0.163726	0.146112	0.202087	+					9	5	9	73.3	73.3	41.7	20.803	0	323.31	149170000	359	4.50352	7.33945e-05	8.37458	1.25916	0.0841948	2.24424	0.235121	0.650487	-0.573693	0.200012	0.794512	0.499401	0.329289	0.549519	0.760984	18.1276	17.8895	18.1631	18.2396	18.2025	19.74	19.3914	19.5635	19.7645	18.9458	20.1225	20.4027	19.2208	20.2745	20.3682	19.5082	19.6658	20.4505	19.7055	20.24	20.7055	19.6451	19.6745	20.5241	19.7513	19.752	20.3779	20.316	20.5504	20.3147
A0A6A5MDY4	AT4G04950.1	Monothiol glutaredoxin-S17 protein	cytosol	Redox	thioredoxin	unknown	16.6	-0.601957	-0.0762604	-0.0514507	0.00451393	-0.0780029	+	+				22	22	22	62	62	62	54.004	0	98.983	25774000	384	5.91738	5.49828e-05	-12.9327	1.9203	0.0246587	-3.23236	1.22211	0.0699239	-2.18955	0.0252132	0.973122	0.073001	0.499665	0.382085	-1.0685	16.7457	16.83	16.8315	16.9829	16.9179	16.2148	16.285	16.2241	16.3355	16.2388	16.2055	16.1623	16.1752	16.1887	16.1851	16.2061	16.1189	16.1496	16.071	16.114	16.2417	16.0351	16.3085	16.0487	16.0482	15.9613	16.1245	16.1955	16.0366	15.9744
A0A6A4PMS2	AT5G09830.1	Putative BolA protein	cytosol	RNA	RNA regulation of transcription	unknown	10.3	0.0861443	-0.630158	0.375777	-0.278415	-0.776741						1	1	1	20.9	20.9	20.9	10.046	0	9.1403	303130	7	0.0534347	0.90818	0.150324	0.870085	0.180684	-1.66307	0.451466	0.406262	0.984686	0.313223	0.686352	-0.730098	1.18977	0.0871761	-2.14176	13.0527	14.8835	12.7983	13.2485	11.4893	12.9141	12.8127	12.9186	13.6516	13.6059	12.9192	11.3019	12.5045	13.1981	12.8284	12.7231	13.5832	12.4886	13.0831	12.7532	13.3849	11.7659	12.3909	13.4494	12.2479	11.6135	11.4798	12.0524	12.3042	11.9054
A0A6A5N2L0	AT4G20260.1	DREPP plasma membrane protein (Putative DREPP family protein)	plasma membrane	Signalling	phosphinositides	unknown	15.9	1.56006	2.04918	0.671412	-0.0073761	1.22119	+	+	+		+	24	18	20	77.7	63.6	56.8	24.599	0	198.94	51375000	295	3.1685	0.000245931	5.35908	4.49146	0.00244776	8.34259	2.5397	0.00657522	4.22753	0.0260568	0.972896	-0.0753761	4.81714	0.002	9.24242	13.2739	13.9781	12.9289	14.0435	13.3591	14.8972	14.4899	15.5988	15.4182	14.9797	17.1455	17.3163	17.1137	17.4603	16.594	17.9401	17.5735	17.8311	17.8122	17.8298	17.7545	17.8262	17.8983	17.5137	17.9572	19.344	18.7614	18.8809	18.8946	19.175
A0A6A5PB14	AT4G20260.6	DREPP plasma membrane protein (Putative DREPP family protein)	cytosol	Signalling	phosphinositides	unknown	15.9	6.72346	0.971241	0.278357	0.0481129	0.102558	+	+	+			24	16	24	76.2	76.2	55.6	25.053	0	323.31	189020000	559	5.60607	4.8731e-05	11.7745	4.41146	0.00214379	8.133	1.72531	0.026573	2.93606	0.197299	0.796119	0.493541	0.55119	0.339476	1.15592	13.3869	11.551	11.7037	12.1589	9.88779	18.4238	18.7023	18.6231	18.3596	18.1968	19.3737	19.6875	19.4133	19.4751	19.2121	19.8921	19.5521	19.6975	19.6723	19.7395	19.5722	19.8738	19.9171	19.5532	19.8777	19.9916	19.8493	19.7702	19.8802	19.8156
A0A6A4NSM4	AT1G09560.1	Germin-like protein	extracellular	Storage proteins	cupin superfamily	unknown	4.2	0	1.86559	0.625041	1.65201	1.48676		+				6	6	6	29.4	29.4	29.4	22.892	0	13.777	9253500	37	-4.34294e-08	1	0	1.60611	0.0429622	2.75756	0.382939	0.473283	0.861462	1.71187	0.0993354	2.91583	1.11524	0.101693	2.03137	11.9846	12.0358	12.891	12.7788	11.2997	12.7776	12.5676	12.3791	11.7925	12.2545	14.1537	14.8304	15.0101	15.3843	11.7208	14.662	15.6148	14.6083	15.4385	13.901	15.8952	17.9925	17.2028	15.9395	15.4545	16.9008	17.6483	18.4981	16.976	19.8953
A0A6A5NUT2	AT5G64940.2	ABC1 domain-containing protein	plastid	Stress	abiotic stress	unknown	20.1	0.932917	-0.918817	1.04088	-0.103838	0.288149	+	+	+			11	3	3	16.1	3.5	3.5	83.588	0	5.529	478060	9	1.33473	0.015068	2.35572	2.03292	0.0200219	-3.40658	3.27729	0.00249893	5.57058	0.11473	0.869551	-0.305424	0.228024	0.67256	0.558896	12.586	11.1517	11.1825	12.7984	11.9909	13.0962	12.9561	13.3489	12.1683	12.8046	11.7317	12.1812	12.0434	12.4399	11.3837	13.0005	13.1375	12.9238	12.9503	12.9724	12.7675	13.5644	13.3772	13.1035	11.6526	14.1066	13.4149	11.8228	13.6389	12.9227
A0A6A4QMD4	AT3G07700.1	ABC1 domain-containing protein	plastid	Transport	ABC transporters	unknown	17.1	-0.730233	0.386867	2.01541	0.589415	1.27408			+		+	22	22	22	39	39	39	79.102	0	42.513	8279600	108	0.823177	0.062785	-1.59109	0.303002	0.597912	0.710237	3.4348	0.0019284	5.88612	1.18821	0.194376	2.13945	2.83956	0.00503754	4.74912	12.8269	12.4213	12.8712	12.9675	12.268	12.5079	10.7463	11.8461	11.3482	13.255	12.3196	12.9436	12.9134	12.3065	11.1549	14.1555	14.7698	14.2195	14.3448	14.2254	15.1139	14.7111	14.1159	15.0812	15.64	16.4118	16.0276	16.3144	15.9481	16.3305
A0A6A4PCJ3	AT2G23150.1	Metal transporter NRAMP3	vacuole	Transport	carrier-mediated transport	APC superfamily	17.3	1.98103	1.13268	0.421656	0.354094	0.613238	+	+	+	+	+	4	3	4	9.2	9.2	7.9	55.821	0	10.656	3139900	58	2.80499	0.000418585	4.6874	2.24567	0.0136736	3.74313	2.7772	0.00483473	4.63811	2.44493	0.0459916	4.06871	4.77123	0.00188571	9.11087	10.4236	11.2517	12.0875	11.1553	11.9412	12.2555	13.6691	13.9461	13.6725	13.2212	14.5344	14.5194	14.4766	14.6061	14.2915	14.714	14.7597	14.9977	15.1061	14.9587	15.2087	15.3544	15.1176	15.3607	15.2653	15.9813	15.6933	15.8702	15.9389	15.8891
A0A6A4PKQ4	AT4G16370.1	Oligopeptide transporter OPT3	plasma membrane	Transport	carrier-mediated transport	OPT family	17.3	3.29972	0.0231497	-0.291906	-0.302181	-0.150991	+		+			6	6	6	11.7	11.7	11.7	83.605	0	19.37	4127000	103	4.94198	3.67534e-05	9.6083	0.10602	0.853627	0.28431	1.6538	0.0300024	-2.82877	1.70761	0.0993292	-2.90944	0.972564	0.137117	-1.81835	13.2523	11.8061	12.6674	11.5728	13.1061	15.6521	15.7779	15.9649	15.6985	15.8098	15.8076	15.8326	15.965	15.5867	15.8271	15.5195	15.7883	15.294	15.4004	15.5573	15.0529	15.2551	15.1135	15.2139	15.4131	15.2783	15.0002	15.0015	14.9942	15.0195
A0A6A5NHY8	AT5G42130.1	Mitochondrial substrate carrier family protein	plastid	Transport	carrier-mediated transport	MC-type solute transporter	17.3	2.90833	0.188685	-0.0105423	-0.192126	-0.197768	+					6	6	6	17.9	17.9	17.9	40.536	0	29.508	3089600	68	3.69639	0.000156663	6.43641	0.794811	0.21212	1.54723	0.0353186	0.941259	-0.101183	0.583548	0.473692	-1.2098	0.561892	0.331944	-1.17382	11.0137	11.2503	12.4479	13.4422	11.6399	15.0152	14.9994	14.9633	14.5615	14.7962	15.036	15.2646	15.2432	14.8523	14.8831	15.1474	14.9705	14.9184	14.9732	15.2169	14.5879	15.003	14.7764	14.5489	15.3495	14.6198	14.7318	14.8809	14.6576	14.3868
A0A6A5P1F7	AT3G58060.1	ZT_dimer domain-containing protein	vacuole	Transport	carrier-mediated transport	CDF superfamily	17.3	2.30288	-0.40787	0.817529	-0.0665247	0.789674	+		+		+	5	5	5	21.3	21.3	21.3	46.91	0	24.248	2256000	51	4.75814	5.08475e-05	9.07365	1.03697	0.128701	-1.91486	2.53623	0.00659471	4.22168	0.154276	0.832667	-0.398042	3.69183	0.00206299	6.42651	12.698	11.585	11.8352	11.6645	11.8585	13.9986	14.1253	14.8277	14.2441	13.9599	13.3892	13.7738	13.9703	13.7237	14.2593	14.452	14.7184	14.3108	15.0731	14.6496	14.9631	14.5296	14.3367	14.5751	14.4668	15.2485	15.2813	15.3742	15.6044	15.3113
A0A6A5PJQ5	AT1G20110.1	FYVE-type domain-containing protein	golgi	Vesicle trafficking	endomembrane trafficking	ESCRT (Endosomal Sorting Complex Required for Transport) complexes	18.6	-0.733191	0.349952	0.33525	0.166364	0.103581	+					3	2	3	5.8	5.8	3	62.873	0	5.9763	1332500	30	2.03651	0.0028293	-3.41217	0.476471	0.418403	1.02844	0.581217	0.297571	1.20595	0.679472	0.405016	1.36573	0.35074	0.525381	0.801629	14.4204	14.2637	14.2912	14.3055	14.2883	13.7053	14.0566	13.9838	13.0766	13.081	13.6109	14.53	13.0549	14.2552	14.202	14.5723	14.1185	14.306	14.1422	14.1902	14.5701	14.6275	14.2942	14.5126	14.1567	14.735	14.6749	14.6449	14.2655	14.3586
A0A6A4NGU2	AT2G26800.1	Hydroxmethylglutaryl-CoA lyase, mitochondrial	mitochondrion	Amino acid metabolism	amino acid degradation	BCAA	6.2	2.36039	0.118735	0.543112	0.286669	-0.114677	+		+			9	8	9	32.1	32.1	30.4	45.361	0	47.438	4575500	86	2.25875	0.00161004	3.76419	0.183518	0.753208	0.46349	1.50734	0.0395024	2.61077	1.49326	0.130756	2.58992	0.385556	0.487386	-0.866265	11.0486	11.2231	11.2829	13.4025	13.8525	14.941	13.9217	14.6688	14.6274	14.4525	14.6164	14.3836	15.3643	14.5814	14.2594	15.2984	15.1506	15.0724	15.4223	14.977	15.607	15.3844	15.3279	15.7017	15.333	15.3993	15.2546	15.069	15.3321	15.7257
A0A6A4NQM2	AT5G46180.1	Ornithine aminotransferase	mitochondrion	Amino acid metabolism	amino acid degradation	Arginine/Proline	6.2	1.24187	-0.0436699	-0.345069	-0.288703	-0.582113	+		+		+	20	20	20	56.3	56.3	56.3	51.566	0	108.69	41373000	412	6.373	1.69731e-05	14.8177	0.293126	0.610262	-0.690888	3.15029	0.00292514	-5.32416	1.47018	0.132864	-2.55574	2.9126	0.00484404	-4.88092	16.5588	16.6998	16.2846	16.4399	16.5419	17.6859	17.9074	17.6858	17.6517	17.8035	17.7716	17.6692	17.8225	17.5905	17.6623	17.5096	17.2248	17.3087	17.4282	17.3195	16.8657	17.1413	17.4327	16.9442	16.9632	16.6923	16.5081	16.3365	16.3762	16.5233
A0A6A4NTX5	AT2G14170.1	Methylmalonate-semialdehyde dehydrogenase	mitochondrion	Amino acid metabolism	amino acid degradation	BCAA	6.2	2.47975	0.248792	0.0982609	0.171502	0.0356855	+	+				11	6	6	32	22.3	22.3	57.881	0	28.123	5054800	61	2.98813	0.000295781	5.01936	1.54287	0.0478182	2.66348	1.26204	0.0645999	2.24849	1.19248	0.193225	2.14576	0.0925299	0.852746	0.251042	14.2295	13.9345	12.2429	12.2539	14.454	16.033	16.1177	15.9443	15.7686	15.65	16.1194	16.2283	16.2427	16.1239	16.0433	16.272	16.1936	16.2173	16.3253	16.2406	16.3655	16.3876	16.7124	16.2574	16.3836	16.6468	15.9936	16.57	16.465	16.6094
A0A6A4P6A8	AT4G34030.1	Methylcrotonoyl-CoA carboxylase beta chain	mitochondrion	Amino acid metabolism	amino acid degradation	BCAA	6.2	3.92635	0.183662	-0.075885	0.000613022	-0.18921	+	+				24	24	24	56.9	56.9	56.9	61.914	0	285.78	34958000	428	4.24784	8.9372e-05	7.71746	2.08646	0.0179416	3.4903	0.616514	0.275167	-1.26399	0.00280004	0.996009	0.00830966	1.39084	0.057797	-2.4385	12.1339	13.6771	11.1055	13.5191	13.5428	16.6464	16.7724	16.8026	16.633	16.7559	16.984	16.965	16.9613	16.8179	16.8003	16.9873	16.7979	16.793	16.7168	16.8542	16.7109	16.9413	16.9765	16.6877	16.8358	16.745	16.6485	16.4567	16.6304	16.7255
A0A6A4PDK4	AT5G53970.1	Tyrosine aminotransferase	peroxisome	Amino acid metabolism	amino acid degradation	Aromatic amino acids	6.2	1.32778	-0.236857	-0.00374317	-0.0607809	1.48042	+				+	5	4	5	11.5	11.5	9.3	46.722	0	4.2788	1174200	15	2.79911	0.000427379	4.67695	0.394496	0.494233	-0.882616	0.00425166	0.993781	-0.0125968	0.0778873	0.916118	-0.214107	2.6243	0.00678212	4.37166	11.6915	11.973	12.7603	11.4351	11.8582	13.3629	13.6413	12.9657	13.6201	12.767	12.9564	13.5059	12.5631	13.5049	12.6423	13.4107	12.2278	13.3626	13.2121	12.9408	13.1813	13.2402	13.2228	12.9349	12.2709	14.997	13.803	13.8324	14.4467	15.1731
A0A6A4PPE3	AT5G65940.1	3-hydroxyisobutyryl-CoA hydrolase (peroxisomal)	peroxisome	Amino acid metabolism	amino acid degradation	BCAA	6.2	2.46046	-0.0414358	-0.286408	-0.724696	-0.0145517	+					4	4	4	14	14	14	42.121	0	8.9475	1970300	38	4.09781	9.80057e-05	7.35136	0.1413	0.804895	-0.368209	1.13807	0.0842691	-2.06523	0.920376	0.286811	-1.73957	0.0119819	0.981887	-0.0351936	12.0623	12.9274	13.7017	12.1253	12.0183	15.1254	14.8332	14.9697	15.1735	15.0355	14.8135	15.1335	15.1341	15.1484	14.7007	14.9633	14.3833	14.57	14.805	14.7765	14.4427	14.3185	14.4192	14.3333	12.3609	13.7507	13.7963	14.1923	13.9392	14.1233
A0A6A4PVZ2	AT3G25530.1	Glyoxylate/succinic semialdehyde reductase	cytosol	Amino acid metabolism	amino acid degradation	gamma-aminobutyrate (GABA)	6.2	2.70037	-0.0922884	0.603476	-0.0370928	-0.525166	+		+			11	5	5	51.5	26.8	26.8	30.849	0	20.588	4782500	96	2.57139	0.000760697	4.28125	0.297171	0.605754	-0.698833	2.43208	0.00813155	4.0474	0.0608409	0.934512	-0.169937	1.32321	0.066429	-2.33872	10.9523	14.4361	11.6226	13.3278	13.0238	15.3062	14.9915	15.6111	15.521	15.4347	15.2855	15.0446	15.437	15.4472	15.1887	15.7212	16.3854	15.6882	15.8429	15.7828	16.5019	15.6243	15.7784	15.4711	15.8592	14.8041	15.5621	15.4274	15.5346	15.2809
A0A6A4PYN8	AT4G36400.1	D-2-hydroxyglutarate dehydrogenase	mitochondrion	Amino acid metabolism	amino acid degradation	Aromatic amino acids	6.2	0.845232	-0.0715816	-0.136554	-0.174923	0.0725361	+					11	11	11	25.8	25.8	25.8	65.39	0	36.216	10966000	141	5.20306	4.0678e-05	10.414	0.646379	0.291589	-1.31252	0.92375	0.134284	-1.74468	0.929818	0.282428	-1.75387	0.383977	0.488169	0.863368	16.3338	15.9967	16.1244	15.9357	15.9608	16.9525	17.0253	16.8518	16.9123	16.8357	16.7538	16.9542	16.8159	16.9331	16.7627	16.8385	16.4937	16.6419	16.8477	16.7152	16.3953	16.7829	16.6066	16.4999	16.3776	16.5247	16.6389	16.6247	16.7203	16.5164
A0A6A4Q177	AT4G29120.1	putative 3-hydroxyisobutyrate dehydrogenase (inactive)	mitochondrion	Amino acid metabolism	amino acid degradation	BCAA	6.2	0.431488	-0.212271	-0.0264019	-0.115085	0.0149979	+					11	11	11	60.6	60.6	60.6	35.586	0	38.038	11270000	191	2.46898	0.000957529	4.10876	1.13752	0.105868	-2.06442	0.105712	0.836809	-0.283558	0.320562	0.681033	-0.744254	0.037718	0.939872	0.107791	16.559	16.6101	16.5575	16.3191	16.5756	16.8734	16.8913	16.6933	17.1964	17.1243	16.8988	16.7752	16.6802	16.6164	16.7469	16.6906	17.0184	16.5985	16.711	16.567	17.0764	16.4527	16.6259	16.2838	16.5712	16.6623	16.4807	16.7382	16.5765	16.6273
A0A6A4Q1T9	AT1G48420.1	D-cysteine desulfhydrase	plastid	Amino acid metabolism	amino acid degradation	Cysteine	6.2	0.531559	0.247977	0.00691242	-0.104044	0.0984413	+	+				14	14	14	52	52	52	41.55	0	109.9	9688000	166	3.38469	0.000200948	5.7845	3.52132	0.0027	6.06438	0.0403904	0.935161	0.115114	0.781927	0.349781	-1.52722	0.563729	0.330572	1.17689	15.0925	15.2475	14.7624	14.8277	15.0949	15.5175	15.5168	15.5927	15.5319	15.5241	15.7939	15.8498	15.6355	15.818	15.8255	15.8127	15.7513	15.6425	15.8284	15.9224	15.5603	15.7951	15.7528	15.5723	15.7566	15.6585	16.0006	15.829	15.8132	15.628
A0A6A4Q8X7	AT4G15940.1	Putative fumarylacetoacetate hydrolase	mitochondrion	Amino acid metabolism	amino acid degradation	Aromatic amino acids	6.2	0.0706848	-0.315537	-0.186978	-0.135518	-0.108034		+				7	7	7	48.2	48.2	48.2	24.079	0	28.693	11810000	111	0.642808	0.11086	1.30675	3.03168	0.00436096	-5.10017	0.862446	0.155045	-1.65139	0.463208	0.561804	-1.0053	0.561619	0.332065	-1.17336	17.128	17.1897	17.1071	17.231	17.2315	17.2328	17.3837	17.3263	17.1294	17.1685	17.0523	16.8139	16.9624	16.9455	16.8889	16.9095	16.3487	16.8071	16.9366	16.7261	16.5041	16.7773	16.8316	16.3972	16.5404	16.5504	16.5362	16.5511	16.5274	16.3453
A0A6A4Q9M1	AT2G34470.2	urease accessory protein	cytosol	Amino acid metabolism	amino acid degradation	Arginine/Proline	6.2	0.0137039	0	0.462891	0.79965	-0.332533						4	4	4	23	23	23	30.691	0	11.863	397070	13	0.0115635	0.979512	0.0339804	-4.34294e-08	1	0	0.31801	0.544965	0.739341	0.424154	0.593585	0.936192	0.205789	0.699737	-0.511819	11.6993	12.8921	12.2549	11.5393	12.2473	12.6843	12.0534	11.0691	11.9632	12.9314	11.1617	12.1992	12.408	12.222	11.6838	11.1535	14.3114	12.9218	11.2507	12.3518	15.3835	12.2381	12.0826	13.7899	12.4933	13.0503	12.8338	12.3641	13.4303	12.6463
A0A6A4QML0	AT1G06570.1	4-hydroxyphenylpyruvate dioxygenase	cytosol	Amino acid metabolism	amino acid degradation	Aromatic amino acids	6.2	3.7315	0.271661	-0.148093	-0.170594	-0.355197	+	+			+	15	15	15	58.3	58.3	58.3	48.103	0	172.05	40504000	304	7.43105	0	20.242	2.23471	0.013917	3.72553	1.09346	0.0925935	-1.99902	1.84458	0.0813333	-3.11657	2.93748	0.00472795	-4.92628	13.4754	13.3695	13.5293	13.8949	14.3573	17.4418	17.4695	17.577	17.4308	17.3647	17.9182	17.8357	17.6432	17.5719	17.6732	17.67	17.4671	17.5241	17.6104	17.63	17.5403	17.4576	17.3902	17.3203	17.3403	16.8855	17.2534	17.0513	17.0027	17.0797
A0A6A4QUL8	AT1G50940.1	Electron transfer flavoprotein alpha	mitochondrion	Amino acid metabolism	amino acid degradation	BCAA	6.2	0.875407	0.0269009	-0.195761	-0.0425327	0.0595364	+		+			12	12	12	54.8	54.8	54.8	37.438	0	128.78	15996000	182	5.72279	5.09554e-05	12.1972	0.230312	0.691256	0.563677	1.8803	0.0207321	-3.17107	0.288725	0.708773	-0.682211	0.59514	0.309172	1.22894	15.5474	15.8798	15.6762	15.8761	15.6823	16.5399	16.6767	16.62	16.5265	16.6758	16.6878	16.6589	16.6966	16.5023	16.6278	16.5247	16.2753	16.37	16.4827	16.5419	16.3485	16.4698	16.4967	16.3153	16.3517	16.5685	16.3712	16.4644	16.4337	16.4418
A0A6A4QYI1	AT5G43430.1	Electron transfer flavoprotein beta	mitochondrion	Amino acid metabolism	amino acid degradation	BCAA	6.2	0.416609	0.313015	-0.140675	-0.0676111	-0.0744492	+	+	+			11	10	11	66.1	66.1	62.5	27.603	0	50.529	11184000	150	2.75559	0.00050681	4.59997	2.58905	0.00775	4.31132	1.92653	0.0192126	-3.24194	0.252343	0.743364	-0.609161	0.267873	0.623754	-0.640641	15.3843	15.1814	15.5285	15.3792	15.5303	15.8303	15.8661	16.0064	15.7706	15.6133	16.1615	16.1191	16.1833	16.0024	16.1855	16.0462	15.9528	15.9056	16.004	16.0398	15.6382	16.2896	15.9707	15.8045	15.9073	15.8528	15.7323	16.0016	15.8207	15.8306
A0A6A4R5E0	AT3G45300.1	Isovaleryl-CoA-dehydrogenase	mitochondrion	Amino acid metabolism	amino acid degradation	BCAA	6.2	2.07433	0.312027	-0.0267033	0.00922661	-0.128073	+	+				17	5	17	56.7	56.7	17.3	44.736	0	230.62	44666000	313	7.6022	0	21.2817	2.23762	0.013842	3.73021	0.242069	0.640416	-0.588075	0.0592033	0.935903	0.165623	0.887306	0.164204	-1.68934	15.6879	15.5419	15.3951	15.6097	15.6969	17.7193	17.8939	17.3967	17.6617	17.6315	17.8867	18.0227	18.0007	17.9562	17.9969	18.0311	17.8054	17.9343	17.9916	17.9673	17.8587	17.9811	18.0958	17.9289	17.9114	18.0117	17.9229	17.6863	17.6875	17.827
A0A6A5LGT5	AT1G68010.1	Glyoxylate/hydroxypyruvate reductase A	peroxisome	Amino acid metabolism	amino acid degradation	Gly/Ser/Thr	6.2	3.02157	0.251519	0.104742	-0.120848	-0.358295	+	+			+	41	13	41	53.4	53.4	17.7	96.305	0	323.31	248090000	888	10.7697	0	53.3112	3.66812	0.00262745	6.37528	1.34949	0.0534697	2.37748	0.951635	0.272121	-1.78682	2.26794	0.011778	-3.77899	16.5537	16.3255	16.4317	16.6315	16.5212	19.4512	19.4939	19.5301	19.5783	19.518	19.6726	19.8217	19.8536	19.7124	19.7688	19.8005	19.9452	19.9161	19.8092	19.8817	19.7281	19.7917	19.9462	19.5682	19.7143	19.1771	19.5524	19.5449	19.2948	19.3878
A0A6A5LNA6;A0A6A5NDN1	AT3G01910.1	Sulfite oxidase	mitochondrion	Amino acid metabolism	amino acid degradation	Cysteine	6.2	1.82866	-0.0825222	-0.37438	-0.411566	-0.183898	+		+			18	18	18	47.8	47.8	47.8	43.455	0	74.774	17422000	256	7.06822	0	18.1976	0.704696	0.255498	-1.40591	2.75126	0.00504539	-4.59235	2.05443	0.0642541	-3.44013	0.592804	0.31067	-1.22509	14.8586	15.1374	15.2512	14.7947	15.0787	16.8255	16.9801	16.845	16.6777	16.9356	16.7941	16.7457	16.8443	16.7838	16.6835	16.547	16.2231	16.2127	16.4231	16.5735	15.8362	16.2712	16.0928	15.7579	15.9634	15.5454	15.7581	15.8108	15.6483	16.2396
A0A6A5LQZ9	AT2G14170.1	Methylmalonate-semialdehyde dehydrogenase	mitochondrion	Amino acid metabolism	amino acid degradation	BCAA	6.2	0.46063	0.16365	-0.36061	-0.194233	-0.163246	+	+	+			14	9	14	43.1	43.1	33	56.026	0	118.81	31811000	282	2.76423	0.000497726	4.61519	1.65097	0.0396715	2.82453	3.07007	0.00324689	-5.17205	0.846476	0.317399	-1.62693	0.819177	0.190307	-1.58492	17.088	16.6629	16.8263	16.9919	17.0899	17.3969	17.534	17.2928	17.2434	17.4951	17.602	17.5393	17.5462	17.5172	17.5758	17.3822	17.0596	17.0224	17.2244	17.2888	16.9105	17.1773	17.2596	16.7128	16.946	16.8611	16.8662	16.9293	16.7584	16.7751
A0A6A5LSI3	AT1G07040.1	hydroxyglutarate synthase	mitochondrion	Amino acid metabolism	amino acid degradation	Lysine	6.2	2.07431	0.30304	0.310564	0.0743095	0.185056	+		+		+	12	12	12	42	42	42	41.084	0	124.72	40859000	199	2.85517	0.000397463	4.77711	1.22933	0.0889416	2.2002	2.29028	0.0104613	3.81511	0.833626	0.323457	1.60718	1.79815	0.0265506	3.04604	16.8094	17.6826	15.1069	16.8349	16.5105	18.2388	18.9195	18.7296	18.651	18.777	19.0634	19.194	18.97	18.7828	18.8209	19.3167	19.2043	19.3658	19.2437	19.2535	19.4357	19.285	19.3751	19.4115	19.2482	19.4253	19.5354	19.7168	19.5104	19.4928
A0A6A5LXH4	AT3G06850.2	E2 Lipoamide acyltransferase component of branched-chain alpha-keto acid dehydrogenase complex, mitochondrial	mitochondrion	Amino acid metabolism	amino acid degradation	BCAA	6.2	3.72026	-0.223478	-0.149263	-0.468336	-0.699958	+				+	16	16	16	46.2	46.2	46.2	56.947	0	37.928	10256000	170	6.32197	4.38356e-05	14.5945	1.44526	0.0586252	-2.51889	0.713241	0.220044	-1.41946	1.62011	0.110885	-2.77844	2.83318	0.0050253	-4.73769	13.0334	12.8444	11.6293	12.5226	12.57	16.1803	15.9448	16.363	16.3881	16.3247	15.96	15.9392	16.0033	16.0572	16.1238	15.8419	15.8581	15.6225	16.2296	15.7852	15.7111	15.3156	15.7148	15.0334	15.2206	14.6427	14.756	14.5432	14.8867	14.6672
A0A6A5LZS1	AT1G79870.1	Glyoxylate/hydroxypyruvate reductase A	cytosol,mitochondrion	Amino acid metabolism	amino acid degradation	Gly/Ser/Thr	6.2	2.02054	0.256903	0.337221	0.0917002	0.241512	+		+			9	9	9	41.7	41.7	41.7	34.388	0	37.898	8448900	141	3.93839	0.000129174	6.97714	1.05874	0.123694	1.94734	1.66817	0.0291807	2.85027	0.386139	0.621842	0.867336	1.45931	0.0508164	2.53966	13.0864	13.8624	12.2828	13.7082	13.2789	15.2372	15.1629	15.5742	15.2272	15.1199	15.3273	15.4136	15.9176	15.4104	15.5371	15.7598	15.7598	16.026	15.9545	15.792	15.9192	15.6307	16.1765	16.0279	15.9962	16.1661	16.1042	16.2193	16.1806	16.288
A0A6A5M1T3	AT1G79440.1	Succinate semialdehyde dehydrogenase	mitochondrion	Amino acid metabolism	amino acid degradation	gamma-aminobutyrate (GABA)	6.2	0.74877	0.109654	-0.11013	-0.14741	0.107685	+					24	18	24	53.7	53.7	41.8	57.769	0	136.15	27634000	263	3.23644	0.000216414	5.49056	0.643214	0.293729	1.3074	0.88089	0.148736	-1.67956	0.705304	0.39047	-1.40688	0.489998	0.390325	1.05186	17.4435	17.1508	16.7835	17.1224	17.2976	17.9428	17.9286	18.1702	17.8175	17.6826	18.0365	18.0805	17.9736	18.0465	17.9528	18.02	17.8984	17.6766	17.9842	17.9602	17.524	17.9906	17.8899	17.6227	17.775	17.7318	17.7621	17.9993	17.9996	17.8479
A0A6A5M3H5	AT1G79230.1	Sulfurtransferase 1	mitochondrion	Amino acid metabolism	amino acid degradation	Cysteine	6.2	0.519356	0.153299	-0.116479	-0.0276295	0.0943573	+					14	14	14	26.7	26.7	26.7	88.454	0	200.73	37311000	269	4.4584	7.2445e-05	8.25545	1.07848	0.118973	1.97674	0.666474	0.24435	-1.3449	0.118338	0.866924	-0.314091	0.451407	0.424481	0.984582	17.024	16.8484	17.0609	17.1342	17.0637	17.4957	17.486	17.6976	17.5644	17.4842	17.7091	17.8045	17.4424	17.7629	17.7756	17.4026	17.5263	17.6885	17.5848	17.7099	17.6927	17.4417	17.5644	17.7097	17.3655	17.4771	17.66	17.8754	17.6834	17.5498
A0A6A5M3J5	AT4G33150.1	Lysine-ketoglutarate reductase/saccharopine dehydrogenase bifunctional enzyme	cytosol	Amino acid metabolism	amino acid degradation	Lysine	6.2	-0.343771	-1.51427	-1.18246	-0.555124	-1.07953	+	+	+			14	14	14	20.2	20.2	20.2	119.01	0	33.602	2962900	71	1.0463	0.0326274	-1.92879	2.88321	0.00496596	-4.82765	1.73135	0.0263113	-2.94514	1.02623	0.243566	-1.89883	1.07961	0.108891	-1.97843	15.3368	15.7337	15.678	16.2052	16.2032	15.6837	15.4142	15.5502	15.3092	15.4808	14.9444	13.2973	13.446	13.7869	14.3921	12.8726	12.048	12.7521	12.6257	13.6561	12.7739	12.0972	12.0754	12.1885	12.0439	12.5573	11.0602	9.99478	10.0239	12.1451
A0A6A5M4D3	AT1G80360.1	Aromatic aminotransferase	cytosol	Amino acid metabolism	amino acid degradation	Aromatic amino acids	6.2	1.89056	0.17412	0.322317	0.0660557	0.140879	+		+		+	14	14	14	51.9	51.9	51.9	43.572	0	108.17	12866000	153	6.23376	4.19948e-05	14.2162	0.842561	0.192706	1.62092	1.86636	0.0212966	3.14977	0.56721	0.484788	1.18269	1.64345	0.0353237	2.81329	13.6083	14.2849	13.7707	13.6793	13.9792	15.6731	15.7537	15.7199	15.9558	15.6726	16.0902	15.9842	16.0545	15.9491	15.5677	16.3963	16.1981	16.2308	16.2749	16.1572	16.4317	16.1994	16.2884	16.347	16.321	16.4043	16.569	16.3982	16.4967	16.4238
A0A6A5M5U8	AT3G13450.1	E1 branched-chain alpha-keto acid dehydrogenase E1 beta 2	mitochondrion	Amino acid metabolism	amino acid degradation	BCAA	6.2	5.29285	-0.518233	-0.738086	-1.58906	-0.68565	+	+	+	+		4	4	4	17.7	17.7	17.7	36.715	0	13.755	3608800	45	6.2797	4.2838e-05	14.4121	1.92421	0.0244315	-3.23836	1.69491	0.0279272	-2.89036	3.48294	0.0253023	-5.98488	0.434165	0.440927	-0.954057	12.5036	12.9193	11.5336	12.8389	11.1627	17.3757	17.2351	17.4382	17.6553	17.7182	17.1312	16.5637	17.2726	16.7492	17.1146	16.5368	15.4384	16.1265	16.3572	16.682	14.8832	14.6017	14.291	14.3453	15.0744	11.146	14.7083	14.5597	14.7335	14.6198
A0A6A5MAM8	AT3G25530.1	Glyoxylate/succinic semialdehyde reductase	cytosol	Amino acid metabolism	amino acid degradation	gamma-aminobutyrate (GABA)	6.2	1.01378	0.117916	0.263601	-0.1192	-0.264359	+		+		+	12	6	12	56	56	31.3	30.855	0	96.509	25248000	300	6.22807	4.18301e-05	14.1921	1.17285	0.0990667	2.11673	3.01473	0.00351252	5.06863	1.02269	0.244395	-1.89352	1.51069	0.0459564	-2.61575	15.9288	16.03	15.7899	15.9645	15.7169	17.004	16.8763	16.9538	16.9102	16.7547	17.0296	16.8788	17.0336	17.0545	17.0921	17.2119	17.4122	17.2078	17.2941	17.2806	17.2226	17.0845	17.3292	17.0491	17.1252	16.6767	17.0547	17.0912	16.9619	16.7041
A0A6A5MBY5	AT4G08900.1	Arginase	mitochondrion	Amino acid metabolism	amino acid degradation	Arginine/Proline	6.2	2.14796	0.0312046	-0.193608	-0.17529	-0.324757	+		+		+	13	13	13	66.3	66.3	66.3	32.154	0	192.6	73668000	342	8.93676	0	31.381	0.255981	0.658218	0.616577	1.71317	0.027104	-2.9178	1.09231	0.222657	-1.99731	2.4564	0.00877126	-4.0878	16.4906	16.4318	16.5007	16.2019	16.2497	18.5815	18.5622	18.5469	18.4253	18.4986	18.6384	18.4295	18.6361	18.4815	18.585	18.4317	18.1905	18.3007	18.4052	18.4743	18.0492	18.2622	18.4299	18.0903	18.0943	17.9146	17.8084	17.7518	17.9416	17.8858
A0A6A5MN33	AT3G24360.2	3-hydroxyisobutyryl-CoA hydrolase-like protein 4	mitochondrion	Amino acid metabolism	amino acid degradation	BCAA	6.2	0.319788	0.0405331	-0.0931812	-0.120775	-0.017392	+		+			14	10	10	45.1	31.8	31.8	46.759	0	82.083	17364000	286	2.08827	0.00242668	3.49314	0.368206	0.523854	0.834252	1.8348	0.0225606	-3.10168	1.37859	0.150777	-2.42042	0.102386	0.837769	-0.275416	16.1842	15.977	16.0599	16.3155	16.4287	16.4066	16.4466	16.6137	16.5944	16.5028	16.6306	16.5448	16.464	16.5499	16.5776	16.4568	16.4397	16.4286	16.4727	16.5032	16.4528	16.3316	16.4339	16.1918	16.287	16.2954	16.3971	16.4068	16.3295	16.1813
A0A6A5MTE1	AT4G13360.1	3-hydroxyisobutyryl-CoA hydrolase-like protein 3	mitochondrion	Amino acid metabolism	amino acid degradation	BCAA	6.2	-0.310297	0.228161	-0.075761	-0.141113	0.0595154	+	+				16	12	16	43.7	43.7	30.3	46.347	0	58.332	30328000	298	3.37711	0.000200283	-5.76923	2.5113	0.00861615	4.17966	0.67056	0.242303	-1.35145	1.20126	0.191594	-2.15873	0.492003	0.388774	1.05532	17.2907	17.1701	17.1466	17.1469	17.2969	16.8433	17.0602	16.89	16.873	16.8331	17.1798	17.1699	16.9889	17.1678	17.134	17.0334	16.9474	17.027	17.0423	17.2115	16.9719	16.9005	17.0399	16.8983	16.7454	16.931	17.0444	17.0334	16.9231	16.9217
A0A6A5MTJ6	AT4G11640.1	Serine dehydratase	cytosol	Amino acid metabolism	amino acid degradation	Gly/Ser/Thr	6.2	1.31946	0.741342	0.818417	0.172258	0.241335	+		+			9	9	9	42.6	42.6	42.6	35.484	0	49.044	4650000	92	2.46342	0.000968389	4.0995	1.35066	0.0701031	2.37922	2.88974	0.00417901	4.83946	0.777262	0.352396	1.51996	1.29327	0.0703471	2.29456	11.5873	12.4725	12.1638	11.82	12.4927	13.565	13.69	14.131	12.5289	13.2187	13.8531	14.556	14.3957	14.3017	13.7338	15.0049	15.1239	15.011	15.0145	14.7782	15.5401	15.0434	15.1167	14.9864	15.1071	15.2627	15.4591	15.4122	15.476	15.3903
A0A6A5MVJ0	AT1G68010.1	Glyoxylate/hydroxypyruvate reductase A	peroxisome	Amino acid metabolism	amino acid degradation	Gly/Ser/Thr	6.2	3.93874	-0.0963943	0.305982	-0.287327	-0.630642	+		+		+	30	13	14	82.4	47.1	47.1	40.986	0	282.64	75596000	372	8.99616	0	31.926	0.395099	0.493729	-0.883716	1.79338	0.0240524	3.03881	1.26785	0.176679	-2.25705	2.60133	0.00705882	-4.33231	14.8536	14.8284	14.6753	15.0479	15.2251	18.8323	18.6838	18.928	19.1314	18.7485	18.9141	18.4799	18.8674	18.7779	18.8027	19.008	19.3246	18.9462	19.0804	19.0128	18.7115	18.7227	19.0704	18.4542	18.9766	17.8656	18.4002	18.3076	18.19	18.0187
A0A6A5MY29	AT5G62530.1	Delta-1-pyrroline-5-carboxylate dehydrogenase	mitochondrion	Amino acid metabolism	amino acid degradation	Arginine/Proline	6.2	1.32594	-0.27052	0.135557	0.012952	-0.13411	+	+			+	25	10	10	56.9	29.7	29.7	63.578	0	36.457	12587000	150	5.57174	4.76663e-05	11.6527	1.70551	0.0361588	-2.90629	0.75475	0.200753	1.48481	0.0885606	0.900333	0.241117	1.48716	0.0481841	-2.58088	15.3813	15.5035	15.443	15.8175	15.152	16.7555	16.8352	16.8507	16.8341	16.6514	16.6234	16.357	16.7606	16.537	16.2964	16.6045	16.7729	16.5926	16.6604	16.6217	16.7028	16.7419	16.7482	16.5829	16.5411	16.6095	16.5105	16.5513	16.5462	16.4288
A0A6A5N1Q5	AT1G79440.1	Succinate semialdehyde dehydrogenase	mitochondrion	Amino acid metabolism	amino acid degradation	gamma-aminobutyrate (GABA)	6.2	0.376814	0.0852627	-0.176198	0.0377556	-0.177679	+		+			22	16	16	48.3	37.5	37.5	57.25	0	65.166	12899000	200	3.95332	0.000129528	7.01155	0.656563	0.285111	1.32896	1.80166	0.0237551	-3.05135	0.171528	0.817779	0.436942	1.06694	0.111996	-1.95956	16.1022	15.9178	15.9806	16.0407	16.0388	16.4137	16.5425	16.303	16.3069	16.398	16.4128	16.4111	16.6355	16.3942	16.5368	16.3528	16.1767	16.2989	16.3141	16.3671	16.1633	16.3951	16.534	16.1417	16.4642	16.3017	16.051	16.0911	16.1857	16.1804
A0A6A5N270	AT1G06550.1	3-hydroxyisobutyryl-CoA hydrolase-like protein 5	peroxisome	Amino acid metabolism	amino acid degradation	BCAA	6.2	0.104457	0.641681	-0.366058	-0.34323	-0.148414		+	+			4	4	4	12.5	12.5	12.5	43.91	0	10.689	1912400	52	0.19742	0.638525	0.493803	1.94065	0.0237398	3.26366	1.91373	0.0195698	-3.22227	2.07481	0.0632621	-3.47203	0.325597	0.552757	-0.75392	13.7598	14.1051	14.0865	14.492	13.9618	14.5444	14.6164	14.1597	13.8245	13.7824	14.7398	15.1889	14.7678	14.722	14.7173	14.5987	14.2541	14.6043	14.4875	14.361	14.0991	14.0956	14.3843	14.0561	13.9542	13.3312	14.3317	13.8358	14.0475	14.3012
A0A6A5N498	AT1G03090.2	Methylcrotonyl-CoA carboxylase alpha chain	mitochondrion	Amino acid metabolism	amino acid degradation	BCAA	6.2	2.38251	0.178582	0.0151043	-0.0806862	-0.310162	+	+			+	31	31	31	60.8	60.8	60.8	77.047	0	266.63	69588000	555	11.0175	0	57.2609	2.88414	0.00497403	4.82933	0.166194	0.747889	0.425003	0.430456	0.587107	-0.947451	2.28163	0.0116033	-3.80111	14.9846	14.9148	15.068	15.0352	15.0402	17.3805	17.4967	17.3856	17.2978	17.3948	17.5403	17.5795	17.6329	17.5744	17.5211	17.6174	17.4936	17.5632	17.5755	17.6742	17.331	17.6242	17.7485	17.36	17.4568	17.1729	17.1892	17.2124	17.2486	17.1465
A0A6A5N6L7	AT1G64660.1	Methionine gamma-lyase	cytosol	Amino acid metabolism	amino acid degradation	Methionine	6.2	-1.60403	0.280218	1.30521	1.05283	0.760751	+		+			12	12	12	38.4	38.4	38.4	48.761	0	43.748	3855300	62	2.54245	0.000799686	-4.23219	0.32575	0.571376	0.754214	2.29239	0.0104399	3.81852	1.95281	0.071384	3.28239	1.24654	0.0777428	2.22561	13.5375	14.1121	12.9936	13.9564	13.9045	12.9733	12.1536	12.1184	10.9704	12.2682	12.1296	12.4689	13.0581	12.212	12.0165	13.5984	14.8103	13.2913	13.365	13.3461	15.037	14.9367	14.844	14.629	14.2284	15.2699	15.3715	16.0782	14.5158	16.2436
A0A6A5NGB9	AT1G68010.1	Glyoxylate/hydroxypyruvate reductase A	peroxisome	Amino acid metabolism	amino acid degradation	Gly/Ser/Thr	6.2	2.07633	-0.320422	1.18228	-0.18889	-0.192828	+					17	4	4	62.4	20.4	20.4	37.454	0	8.8777	979700	21	3.35611	0.000199529	5.72706	0.232941	0.68862	-0.569159	1.3259	0.056572	2.34269	0.298783	0.700588	-0.701991	0.288362	0.598409	-0.681493	11.8535	11.2821	11.4837	11.6485	10.4317	13.402	13.641	14.0636	12.4473	13.5272	13.3665	13.9579	13.7924	11.1955	13.1667	14.2668	14.3933	13.931	14.4786	14.3207	14.9332	14.0851	13.6163	13.539	14.2722	13.4901	13.8594	14.2323	13.8016	14.0984
A0A6A5NKU7	AT4G20930.1	3-hydroxyisobutyrate dehydrogenase	mitochondrion	Amino acid metabolism	amino acid degradation	BCAA	6.2	1.46579	-0.000307083	-0.291655	-0.0628958	-0.280443	+		+		+	8	8	8	26.5	26.5	26.5	37.938	0	26.841	6476400	117	6.27148	4.27236e-05	14.3769	0.00183461	0.996578	-0.00545056	4.44475	0.00084507	-8.21969	0.407645	0.607076	-0.906492	1.99689	0.0191577	-3.35056	14.4307	14.7811	14.4102	14.6499	14.2891	15.8973	16.108	15.8883	15.9045	16.0918	16.0546	15.9793	15.8937	15.962	15.9988	15.6146	15.6438	15.7343	15.7101	15.7274	15.5278	15.7536	15.7979	15.4629	15.5735	15.4271	15.3582	15.1965	15.2528	15.4788
A0A6A5NL11;A0A6A5PFN5	AT5G60540.1	Glutaminase	cytosol	Amino acid metabolism	amino acid degradation	Glutamine	6.2	1.24452	-0.480383	1.47337	0.0672361	-0.345431	+		+			5	5	5	32.1	32.1	32.1	27.355	0	7.3389	1012900	24	1.92676	0.00362591	3.2423	0.316013	0.582523	-0.735489	1.43566	0.0450969	2.5047	0.0902201	0.898133	0.245274	0.337102	0.541471	-0.775865	11.7337	11.449	12.6761	11.5961	11.6017	13.0814	13.8266	13.2011	11.9098	13.2604	11.9586	11.0636	13.7537	12.0373	14.0642	13.6345	14.4035	14.2609	14.0255	13.9198	14.9048	13.4182	13.9502	14.11	14.1971	13.9715	13.9566	14.2468	14.3753	12.303
A0A6A5NQB0	AT5G53970.1	Tyrosine aminotransferase	peroxisome	Amino acid metabolism	amino acid degradation	Aromatic amino acids	6.2	3.12131	-0.624414	-2.06515	-0.625218	0.202564	+		+			6	4	6	18.5	18.5	12.6	46.691	0	11.219	1250600	28	4.3318	9.19826e-05	7.92851	0.627102	0.303857	-1.28126	3.0138	0.00350083	-5.0669	1.1838	0.195342	-2.13293	0.244838	0.652315	0.593778	11.777	12.4392	11.9027	12.48	11.4129	15.5516	15.1132	15.4338	15.6895	13.8302	14.583	15.259	13.1714	14.8211	14.6618	12.8803	11.8712	12.0321	12.5656	12.8214	11.7677	11.1748	12.4852	11.7293	11.8874	11.3722	12.518	12.0039	12.7056	11.4575
A0A6A5NQW6	AT1G67550.1	Urease	cytosol,golgi	Amino acid metabolism	amino acid degradation	Arginine/Proline	6.2	-0.270219	0.200672	-0.00219536	-0.417862	-0.972745	+	+			+	19	19	19	36.4	36.4	36.4	86.761	0	98.322	18881000	204	2.09566	0.00238823	-3.50475	2.92807	0.00482432	4.9091	0.0140756	0.978631	-0.0412476	1.34563	0.156766	-2.37178	3.22567	0.00315545	-5.46959	17.5107	17.2292	17.2124	17.1697	17.4142	17.0834	17.165	17.0191	16.9368	16.9808	17.2324	17.233	17.2357	17.2686	17.2187	17.3354	17.0361	17.2606	17.3054	17.24	16.5649	17.1344	17.291	16.421	16.6767	15.9228	15.8846	15.9964	15.7209	15.6996
A0A6A5NTG5	AT2G43400.1	Electron-transfer flavoprotein:ubiquinone oxidoreductase	mitochondrion	Amino acid metabolism	amino acid degradation	BCAA	6.2	0.256549	0.211234	-0.178396	-0.0646591	-0.130542	+	+				19	19	19	44.9	44.9	44.9	65.811	0	56.557	16244000	208	1.66474	0.00656956	2.84513	2.4947	0.00880685	4.15179	1.25667	0.0653099	-2.24055	0.196872	0.79669	-0.492615	0.425545	0.448066	-0.93868	16.4067	16.0436	16.4956	16.4829	16.4045	16.5745	16.7585	16.5621	16.623	16.5979	16.7973	16.9803	16.7898	16.7989	16.8059	16.8492	16.4348	16.5704	16.709	16.7168	16.269	16.9293	16.7171	16.5032	16.5384	16.6063	16.5275	16.3585	16.6298	16.1821
A0A6A5NUJ2	AT5G62530.1	Delta-1-pyrroline-5-carboxylate dehydrogenase	mitochondrion	Amino acid metabolism	amino acid degradation	Arginine/Proline	6.2	1.59776	-0.00567894	-0.410471	-0.0978542	-0.281238	+		+		+	25	10	25	62.9	62.9	32.5	60.397	0	144.04	60728000	445	7.00568	0	17.8658	0.0343946	0.951138	-0.0986302	4.17886	0.000877005	-7.54743	0.460826	0.563732	-1.00113	1.70681	0.0313132	-2.90823	16.643	16.4177	16.7605	16.5619	16.3456	18.1245	18.329	18.0899	18.0444	18.1296	18.2159	18.1074	18.1116	18.054	18.2001	17.8459	17.5673	17.7287	17.7515	17.7433	17.3793	17.7289	17.8913	17.6148	17.533	17.4527	17.3372	17.3137	17.425	17.2127
A0A6A5NVW3	AT3G60510.1	3-hydroxyisobutyryl-CoA hydrolase-like protein 1	mitochondrion	Amino acid metabolism	amino acid degradation	BCAA	6.2	0.149161	-0.584657	1.02824	-0.37015	-0.537162						2	2	2	7.8	7.8	7.8	47.512	0	12.231	305950	9	0.23921	0.537823	0.582169	1.14802	0.103336	-2.07997	1.18163	0.0766128	2.12972	0.266442	0.728779	-0.637759	0.725801	0.233637	-1.43931	12.047	11.7784	12.2052	12.2154	12.2834	12.1686	11.4679	12.1939	12.9238	12.521	11.3796	11.9483	11.964	11.7982	11.2617	12.1194	14.5129	12.1343	12.5369	12.1896	13.6885	11.7255	12.0888	11.844	12.2956	11.5584	11.8577	11.5165	12.1664	11.8575
A0A6A5P512	AT1G54100.1	Aldehyde dehydrogenase 7B4	peroxisome	Amino acid metabolism	amino acid degradation	Lysine	6.2	-0.157904	-0.0416035	-0.238565	-0.491646	-0.734058	+			+	+	21	7	21	62.2	62.2	20.2	56.238	0	309.75	89453000	528	1.35209	0.0144146	-2.38132	0.137113	0.810067	-0.358468	1.19235	0.0747398	-2.14557	2.37593	0.047366	-3.95473	3.54467	0.00223197	-6.11313	19.4546	19.6255	19.4832	19.4071	19.6063	19.4025	19.4362	19.3967	19.1575	19.3943	19.5622	19.0873	19.3668	19.0574	19.5055	19.1726	19.0098	18.9691	19.1032	19.1317	18.3882	18.6722	18.9185	18.253	18.6962	17.8226	17.8548	17.7957	17.9142	17.8706
A0A6A5P530	AT1G54100.2	Aldehyde dehydrogenase 7B4	cytosol	Amino acid metabolism	amino acid degradation	Lysine	6.2	0.917769	0.206003	0.732275	-0.0888931	-0.762881			+		+	19	5	5	67	18.5	18.5	48.288	0	24.923	6436200	99	0.613721	0.121634	1.25943	0.139735	0.806761	0.364575	2.977	0.00369481	4.99882	0.142033	0.842408	-0.369906	1.75861	0.02867	-2.98623	15.254	15.025	15.2611	15.1344	12.8105	16.378	15.3495	16.9302	15.7344	13.6817	16.1205	15.6595	16.0081	15.8115	15.5042	16.3754	16.7761	16.4236	16.7904	16.3996	17.3477	16.232	16.2217	16.2511	16.2682	15.8261	15.4634	15.3615	15.7897	16.0657
A0A6A5PA96	AT5G12040.1	Omega-amidase	plastid	Amino acid metabolism	amino acid degradation	Arginine/Proline	6.2	1.42652	0.318375	0.0391895	0.114421	0.117271	+	+				14	14	14	39.3	39.3	39.3	38.854	0	141.21	26135000	223	5.58159	4.8e-05	11.6875	1.67949	0.0377909	2.86724	0.329837	0.53154	0.76203	0.711021	0.387621	1.41594	0.642698	0.279255	1.30657	15.501	15.3758	15.3073	15.5651	15.6033	17.0347	17.1171	16.863	16.4965	16.9739	17.2687	17.244	17.2442	17.136	17.1841	17.189	17.3167	17.3218	17.1078	17.3376	17.4322	17.296	17.2187	17.5986	17.2995	17.6083	17.3127	17.4299	17.4464	17.6342
A0A6A5PC39	AT1G12050.1	Fumarylacetoacetase	cytosol	Amino acid metabolism	amino acid degradation	Aromatic amino acids	6.2	-0.222159	-0.132764	-0.19808	-0.13042	-0.22324	+		+		+	17	17	17	61.4	61.4	61.4	45.908	0	259.34	81118000	373	2.54512	0.000800628	-4.2367	1.30318	0.077255	-2.30918	2.6558	0.00551471	-4.42592	0.837318	0.322197	-1.61286	1.76361	0.0284138	-2.99378	19.2635	19.2	19.2016	19.1946	19.2227	18.9864	19.164	18.867	18.9219	19.0324	18.9241	18.8386	18.8221	18.7969	18.9261	18.7832	18.5968	18.5878	18.6964	18.6531	18.4545	18.4748	18.7995	18.5579	18.3786	18.3483	18.3379	18.3276	18.2693	18.266
A0A6A5PFI3	AT5G54080.1	Homogentisate 1,2-dioxygenase	cytosol	Amino acid metabolism	amino acid degradation	Aromatic amino acids	6.2	-1.0251	0.111973	0.0781403	0.0156151	-0.0703629	+					18	18	18	58.2	58.2	58.2	50.848	0	83.486	56571000	310	6.88132	0	-17.2232	0.664545	0.28036	1.3418	0.385629	0.470739	0.8664	0.0557944	0.939903	0.156602	0.342515	0.53491	-0.786121	20.5028	20.3278	20.4837	20.4344	20.4362	19.443	19.5358	19.2555	19.3363	19.4888	19.6634	19.6712	19.3184	19.4918	19.4744	19.6112	19.4146	19.7715	19.5294	19.6833	19.4736	19.734	19.8335	19.634	19.413	19.6215	19.6433	19.4697	19.4229	19.5787
A0A6A5PI55	AT1G53580.1	Sulfur dioxygenase ETHE1	mitochondrion	Amino acid metabolism	amino acid degradation	Cysteine	6.2	1.79071	-0.0362289	-0.0250675	-0.192822	0.203731	+					9	9	9	51.7	51.7	51.7	31.512	0	37.854	5521000	101	3.41308	0.000196284	5.84192	0.093061	0.869523	-0.252365	0.0938361	0.853313	-0.254294	0.939074	0.278103	-1.76786	1.36207	0.0614383	2.39604	14.2475	13.6513	12.6506	13.8773	14.0557	14.9902	15.6099	15.6264	15.6712	15.5381	15.2814	15.6144	15.4165	15.3355	15.6069	15.6884	15.4543	15.3423	15.2924	15.3519	15.3583	15.0333	15.4741	15.0779	15.2218	15.4639	15.4212	15.4934	15.412	15.3934
A0A6A5PSB4	AT3G22200.1	GABA transaminase	mitochondrion	Amino acid metabolism	amino acid degradation	gamma-aminobutyrate (GABA)	6.2	1.29198	0.286626	-0.206474	-0.0685753	0.00374756	+	+	+			27	27	27	63.3	63.3	63.3	58.701	0	323.31	121720000	662	8.68133	0	29.1397	3.43313	0.00276215	5.88272	2.11282	0.0139678	-3.53175	0.635402	0.435676	-1.29474	0.0447267	0.926797	0.126916	17.2113	17.1614	17.1497	17.1779	17.0787	18.3794	18.56	18.4552	18.3477	18.4967	18.72	18.7577	18.8263	18.6424	18.7256	18.6018	18.4212	18.4617	18.4669	18.688	18.4626	18.4288	18.5022	18.4156	18.4876	18.5383	18.4325	18.4825	18.4695	18.3928
A0A6A4MNJ6	AT3G53580.1	Diaminopimelate epimerase	plastid	Amino acid metabolism	amino acid synthesis	Aspartate family	6.1	0.954891	-0.214279	-0.334871	-0.100702	0.280647	+	+	+			8	8	8	27.2	27.2	27.2	39.373	0	63.866	8133100	151	6.5365	1.875e-05	15.5545	2.06802	0.0184343	-3.46139	3.7723	0.00130035	-6.60261	0.515679	0.520636	-1.0959	1.32047	0.0666964	2.33467	15.1185	15.0965	14.9372	15.0495	15.12	16.0636	16.1208	16.0944	15.8395	15.9778	15.8113	15.8431	15.6734	15.8811	15.8158	15.3533	15.4237	15.547	15.5389	15.4873	15.5855	15.3801	15.2108	15.5193	15.1511	15.4486	15.6474	15.9483	15.683	15.5227
A0A6A4MSS9	AT5G17920.2	Methionine synthase	cytosol	Amino acid metabolism	amino acid synthesis	Aspartate family	6.1	0.220421	-0.0880432	0.094511	-0.0967743	-0.345922	+				+	38	10	12	60.6	22.9	18.7	84.388	0	191.5	55917000	268	3.17796	0.000239347	5.37728	0.783039	0.216653	-1.52895	0.567023	0.30722	1.18238	0.450925	0.5728	-0.983733	2.51896	0.00803015	-4.19254	18.0498	18.1227	18.0739	18.25	18.1577	18.2874	18.4061	18.3476	18.3861	18.329	18.2653	18.1861	18.4602	18.2536	18.1507	18.4109	18.4156	18.1734	18.5114	18.2771	18.3614	18.2833	18.3886	17.9554	18.3159	17.8882	17.9467	17.9537	17.9592	17.8272
A0A6A4NBK7	AT5G37600.1	Glutamine synthase	cytosol	Amino acid metabolism	amino acid synthesis	Glutamine	6.1	1.61978	-0.142317	-0.275651	-0.291187	-1.18403	+	+	+		+	22	13	22	73.1	73.1	48.2	39.203	0	296.6	163170000	645	8.94946	0	31.4967	1.79006	0.0314507	-3.03378	1.97234	0.0176283	-3.31255	0.888135	0.299818	-1.6906	3.94801	0.00189595	-6.9993	18.9437	19.1312	18.975	18.8994	18.9154	20.6359	20.5901	20.6558	20.6002	20.4815	20.5388	20.3284	20.503	20.4342	20.4476	20.4261	20.0916	19.9936	20.251	20.1115	19.7251	20.092	20.3566	19.4616	19.7825	18.6576	18.8784	18.469	18.7308	18.7619
A0A6A4NBV9	AT5G37600.1	Glutamine synthase	cytosol	Amino acid metabolism	amino acid synthesis	Glutamine	6.1	6.36737	-0.0398838	0.456589	0.326885	0.257328	+		+			20	12	14	59.9	46.8	46.8	43.144	0	144.56	62754000	327	6.6962	2.03046e-05	16.3074	0.110439	0.847868	-0.295057	1.81271	0.0232614	3.06811	1.02431	0.244204	1.89595	0.816519	0.191411	1.58082	12.2577	11.453	12.076	13.1255	10.8759	18.2665	18.2706	18.6267	18.374	18.0871	18.4013	18.0885	18.6292	18.1965	18.1101	18.7979	19.0191	18.6438	18.8651	18.3826	19.5639	18.9591	19.121	18.8969	18.802	19.0562	19.2596	19.2657	19.4529	19.595
A0A6A4NH71	AT5G17920.2	Methionine synthase	cytosol	Amino acid metabolism	amino acid synthesis	Aspartate family	6.1	0.322468	-0.822346	-0.465517	-0.393167	-0.638274	+	+			+	39	12	13	56.1	18	18	84.317	0	156.51	22226000	219	1.99546	0.00313922	3.34835	3.19717	0.00360934	-5.41432	1.35815	0.0526184	-2.39026	0.73912	0.374009	-1.46029	1.62575	0.0364519	-2.78685	17.9017	18.1085	18.0573	17.8833	18.1303	18.1017	18.2403	18.5437	18.4909	18.3169	17.6829	17.0137	17.5589	17.7108	17.6155	16.8594	17.5837	16.7618	17.1325	16.9168	17.3349	16.6854	16.8869	15.9999	16.3812	15.9115	15.9898	16.1434	16.0204	16.0318
A0A6A4NHG6	AT3G17760.1	Glutamate decarboxylase	cytosol	Amino acid metabolism	amino acid synthesis	Aspartate family	6.1	-1.56861	-0.115053	-0.310693	-0.511695	-0.941811	+		+	+	+	25	22	25	52.2	52.2	47.4	56.259	0	323.31	59960000	426	9.09186	0	-32.8238	0.526901	0.375812	-1.11497	1.54183	0.0368564	-2.66194	2.93321	0.0309259	-4.91849	3.33403	0.00274227	-5.68293	20.4133	20.2467	20.366	20.2841	20.294	18.884	18.751	18.7494	18.6568	18.7199	18.8842	18.5573	18.6361	18.3258	18.7824	18.4034	18.1351	18.2216	18.3675	18.5047	17.5714	17.8848	17.9231	17.6868	18.0077	16.73	17.1717	16.3811	16.9644	17.1176
A0A6A4NHL1	AT1G75330.1	Ornithine carbamoyltransferase	plastid	Amino acid metabolism	amino acid synthesis	Arginine	6.1	0.328142	-0.112179	-0.194949	-0.251316	-0.460683	+		+	+	+	11	4	11	39.6	39.6	13.6	40.909	0	77.231	23462000	273	2.29737	0.00145767	3.82659	1.07855	0.119022	-1.97685	2.48377	0.00736238	-4.13348	2.41068	0.0470323	-4.01197	3.49848	0.00246988	-6.01698	17.0063	16.7153	17.0042	16.6495	16.9117	17.2709	17.2804	17.1901	17.1356	17.0507	17.1609	16.9853	17.031	17.1629	17.0267	16.8556	16.9008	16.7752	16.9338	16.9267	16.5038	16.7293	16.7869	16.5403	16.5753	16.026	16.2511	16.2464	16.2598	16.0488
A0A6A4NI00	AT5G52100.1	Dihydrodipicolinate reductase	plastid	Amino acid metabolism	amino acid synthesis	Histidine	6.1	3.50638	0.311146	0.211098	-0.0546124	-0.176795	+					5	5	5	24.3	24.3	24.3	32.198	0	9.4122	3427800	38	6.40231	1.7316e-05	14.9473	0.463097	0.429236	1.00511	0.374449	0.482121	0.845815	0.131083	0.853083	-0.344344	0.406287	0.467109	-0.904036	11.9028	11.5772	12.0828	11.5038	11.4531	15.8981	15.1035	15.2161	15.1832	14.6506	14.85	15.5887	15.3545	15.4962	16.3178	15.9447	15.4754	15.7155	15.679	15.8481	15.2295	15.6009	15.8997	15.6387	16.0209	14.9784	15.4684	15.7662	15.6836	15.6091
A0A6A4NJZ3	AT3G57560.1	Acetylglutamate kinase	-	Amino acid metabolism	amino acid synthesis	Arginine	6.1	0.559742	-0.213911	-0.232558	-0.121423	-0.33919	+				+	9	9	9	37	37	37	35.85	0	38.612	9020100	174	4.0171	0.000123249	7.16004	1.41095	0.0625167	-2.4682	1.13375	0.0850771	-2.05883	0.437978	0.58054	-0.960834	1.73596	0.0294958	-2.95209	16.2071	15.904	16.2224	16.135	16.0721	16.7638	16.5716	16.6197	16.8219	16.5622	16.5075	16.225	16.4011	16.6403	16.4958	16.0447	16.551	16.0775	16.2229	16.2108	16.3502	15.9482	16.2507	15.8771	16.0737	15.7964	15.6753	15.9253	15.881	15.5259
A0A6A4NLC3	AT5G63890.1	Histidinol dehydrogenase	plastid	Amino acid metabolism	amino acid synthesis	Histidine	6.1	1.34121	0.153445	-0.116721	-0.0250233	-0.357129	+		+		+	15	15	15	43.3	43.3	43.3	52.123	0	72.638	17565000	285	5.53049	4.65567e-05	11.5079	0.989361	0.140926	1.84359	2.1384	0.0133629	-3.57213	0.203946	0.789438	-0.507865	3.44008	0.00258689	-5.8969	14.997	14.92	15.1918	15.3646	15.3156	16.3279	16.7199	16.3181	16.5416	16.5875	16.6038	16.6866	16.5843	16.6367	16.7509	16.5681	16.5132	16.5175	16.5145	16.5654	16.4939	16.482	16.6219	16.356	16.5998	16.1643	16.1945	16.2661	16.0787	16.0643
A0A6A4NP72	AT5G37600.1	Glutamine synthase	cytosol	Amino acid metabolism	amino acid synthesis	Glutamine	6.1	0.516554	0.858964	0.492856	0.227279	1.04543						10	0	2	30.3	6.7	0	39.188	0	5.1805	1502300	17	0.315266	0.379862	0.734047	0.444818	0.445651	0.972952	0.237301	0.647182	0.578215	0.116389	0.867994	0.309415	1.02391	0.122327	1.89534	12.4334	14.0604	11.6966	12.232	11.5497	14.2726	11.566	12.1358	14.1115	12.4691	10.9909	14.3221	14.4661	14.5778	14.4929	14.7864	14.7739	12.2966	14.7889	14.6684	14.9136	12.3422	14.7681	15.3402	15.0863	15.8287	15.4123	15.4272	15.4006	15.6087
A0A6A4NS05	AT4G34200.1	3-Phosphoglycerate dehydrogenase	plastid	Amino acid metabolism	amino acid synthesis	Serine	6.1	0.402285	0.18813	0.162626	0.0670975	-0.141359	+	+	+			32	17	32	63	63	36	64.048	0	238.48	81913000	567	3.77779	0.000155602	6.61475	1.99641	0.0213835	3.34981	2.62007	0.00574734	4.36439	0.733212	0.377283	1.45099	1.35945	0.0617535	-2.39217	18.009	18.0517	18.1474	18.141	18.066	18.4812	18.6633	18.5198	18.3307	18.4315	18.6817	18.6938	18.6676	18.626	18.6981	18.803	18.9641	18.8244	18.7539	18.8349	18.9045	18.88	18.9641	18.8019	18.9653	18.8129	18.8333	18.7901	18.8119	18.5607
A0A6A4NST9	AT4G17830.1	Acetylornithine deacetylase	cytosol	Amino acid metabolism	amino acid synthesis	Arginine	6.1	-0.657721	0.117624	0.00446014	-0.0368809	-0.0227913	+					17	9	17	55.4	55.4	35.2	47.768	0	85.244	25190000	260	5.79771	5.24017e-05	-12.4757	1.39583	0.0641611	2.44588	0.0360124	0.940751	0.103097	0.215781	0.778893	-0.533113	0.147784	0.778806	-0.38318	17.5354	17.5553	17.5134	17.5321	17.3961	16.8338	16.9313	16.8752	16.6848	16.9185	17.0156	16.9739	16.9288	16.92	16.9935	16.9281	16.8545	17.0152	16.9699	17.0863	16.9078	16.8495	16.9726	17.1329	16.8068	16.94	16.9239	16.876	16.9493	16.8664
A0A6A4NUM4	AT5G35630.1	Glutamine synthase	plastid	Amino acid metabolism	amino acid synthesis	Glutamine	6.1	8.17685	0.797829	0.39726	-0.0555553	0.0253082	+	+	+			27	25	27	68.1	68.1	60.9	47.515	0	323.31	241190000	669	8.15642	0	25.0163	2.67748	0.0068322	4.46344	3.44654	0.00193269	5.91011	0.144041	0.841088	-0.374554	0.0441311	0.928016	0.125301	11.9025	11.3073	11.0043	10.273	10.6445	18.6925	19.2842	19.5834	18.9421	19.5135	19.8843	20.1116	19.8668	20.0039	20.1383	20.3676	20.4333	20.3904	20.5127	20.2873	20.0567	20.4962	19.9448	20.6712	20.5446	20.0205	20.5993	20.7825	20.1383	20.2993
A0A6A4P240	AT3G58610.1	Ketol-acid reductioisomerase	plastid	Amino acid metabolism	amino acid synthesis	BCAA	6.1	1.88312	-0.288235	-0.08298	0.134296	0.393026	+	+			+	17	9	9	38.3	18.7	18.7	63.139	0	46.635	10115000	151	6.89706	0	17.3034	2.43989	0.00983412	-4.06035	0.491429	0.370072	-1.05433	0.894673	0.297923	1.70055	2.73351	0.00574154	4.56116	14.5512	14.9805	15.0727	15.1194	14.8091	16.8973	16.8384	16.726	16.7575	16.7293	16.4371	16.5861	16.3518	16.7004	16.432	16.2946	16.5371	16.4152	16.5131	16.3324	16.7219	16.5788	16.3524	16.6243	16.4866	16.932	16.9988	17.1408	16.8525	16.805
A0A6A4P4B1	AT1G14810.1	Aspartate semialdehyde dehydrogenase	plastid	Amino acid metabolism	amino acid synthesis	Aspartate family	6.1	0.65322	0.0653706	0.0190483	0.0486729	-0.258372	+				+	15	3	6	46	17.1	8.6	40.997	0	14.522	11108000	75	4.95389	3.68947e-05	9.64385	0.41064	0.477662	0.911903	0.0629393	0.898039	0.175446	0.180016	0.810843	0.455773	2.88467	0.00489048	-4.83029	16.7833	16.6698	16.7717	16.9097	16.7611	17.4462	17.2213	17.5462	17.4496	17.4985	17.5925	17.4386	17.4572	17.6148	17.3855	17.168	17.654	17.5843	17.4474	17.7301	17.575	17.6204	17.4461	17.6762	17.5094	17.3221	17.2893	17.3412	17.3969	17.1858
A0A6A4P6U3	AT5G17330.1	Glutamate decarboxylase	cytosol	Amino acid metabolism	amino acid synthesis	Aspartate family	6.1	7.51766	0.131854	-0.526183	0.223493	-0.537651	+		+		+	24	20	21	59.2	51.1	48.3	57.197	0	314.6	154970000	418	8.26035	0	25.7844	0.409491	0.478974	0.909828	2.18515	0.0124061	-3.64631	0.642392	0.431394	1.30607	1.89868	0.0223779	-3.19919	11.392	11.2023	12.6558	12.2411	11.3301	19.1777	19.3794	19.2672	19.2084	19.3769	19.522	19.6445	19.5672	19.4637	18.8715	18.9161	18.7556	18.8683	18.8975	19.0005	18.9011	19.595	18.8496	18.7829	19.427	18.5623	18.5794	18.64	18.4968	18.5886
A0A6A4PLP2	AT4G29840.1	Threonine synthase	plastid	Amino acid metabolism	amino acid synthesis	Aspartate family	6.1	2.16118	-0.582115	0.940151	0.134021	0.127086	+					12	4	4	31.4	14	14	54.974	0	39.003	1619500	36	2.689	0.000565624	4.48345	0.488857	0.40804	-1.04989	0.967886	0.12175	1.81131	0.319252	0.682087	0.741734	0.21562	0.687314	0.532773	11.4856	13.7342	11.5922	11.7548	11.4728	14.5046	13.4651	14.2299	13.9975	14.6484	14.7654	14.6301	13.6979	12.2366	12.6048	14.4925	14.8003	14.3872	14.5504	14.4051	14.9643	14.6517	14.6668	14.0613	14.9616	14.1403	15.002	14.9084	15.1277	14.7627
A0A6A4PMH8	AT3G27740.1	Carbamoylphosphate synthase	plastid	Amino acid metabolism	amino acid synthesis	Arginine	6.1	1.92554	-1.11428	-0.471783	-0.259505	0.00653324	+	+	+			8	3	3	27	12.2	12.2	47.701	0	3.4891	589230	8	1.93973	0.00352106	3.26224	1.69642	0.0366999	-2.89264	3.62183	0.0014386	-6.27606	0.76159	0.360713	-1.49551	0.0109154	0.983076	0.0320989	10.7439	13.1171	11.8045	12.8553	12.9575	14.6733	15.4105	13.5077	14.1661	13.3485	13.0869	13.1857	12.8753	13.2002	13.1864	12.716	12.4822	12.6338	12.7225	12.6211	12.7488	12.5108	11.8763	12.6517	12.0904	12.3229	12.4084	12.7144	12.4613	12.0037
A0A6A4PN87	AT4G19710.2	Asp kinase/homoserine dehydrogenase	plastid	Amino acid metabolism	amino acid synthesis	Aspartate family	6.1	1.49459	-0.233917	-0.409157	-0.150483	-0.0625004	+	+	+			35	15	35	47.1	47.1	21.3	100.48	0	90.139	20588000	336	4.99273	3.74123e-05	9.76054	1.6261	0.0412147	-2.78738	4.77244	0.000979592	-9.11431	0.768283	0.358082	-1.50596	0.252963	0.642858	-0.610425	14.6283	14.8273	14.1093	14.8038	14.7227	15.9872	16.2805	16.0031	15.9699	16.3237	15.8926	15.844	15.7825	15.9033	15.9723	15.3963	15.5494	15.3924	15.5028	15.508	15.0229	15.4784	15.5328	15.1868	15.3757	15.237	15.2766	15.3874	15.2356	15.1475
A0A6A4PNT7	AT2G45300.1	3-phosphoshikimate 1-carboxyvinyltransferase	plastid	Amino acid metabolism	amino acid synthesis	Shikimate pathway	6.1	1.05731	-0.371997	-0.610856	-0.0630484	0.0313318	+	+	+			11	5	11	30.3	30.3	13	55.745	0	39.375	8391100	154	4.857	4.73023e-05	9.35793	2.13009	0.0168102	-3.55899	3.802	0.00118841	-6.66847	0.329837	0.673389	-0.76203	0.12686	0.808637	0.334382	14.6563	14.9314	15.1902	14.9956	15.1401	16.0293	16.2167	16.1035	15.8347	16.0159	15.5609	15.5261	15.5101	15.8941	15.8489	14.9858	15.0011	15.0071	15.1238	15.168	14.9005	15.1881	14.9212	15.1497	14.811	15.2078	14.9461	15.1135	14.913	14.9468
A0A6A4PP54	AT2G17265.1	Homoserine kinase	plastid	Amino acid metabolism	amino acid synthesis	Aspartate family	6.1	1.4439	-0.158598	0.256718	-0.16338	-0.889727	+				+	11	8	11	45.9	45.9	39.9	38.487	0	45.698	9182400	162	6.11756	3.9653e-05	13.7317	0.863746	0.182954	-1.65338	0.808929	0.175994	1.5691	0.334169	0.668358	-0.770288	2.96413	0.00458015	-4.97512	14.97	14.9518	14.7396	15.2276	15.1281	16.4656	16.2776	16.6701	16.429	16.3943	16.5303	16.1112	16.2713	16.3389	16.1919	16.5114	17.1055	16.2726	16.3418	16.4959	16.8071	15.9732	16.5719	16.1038	16.4543	15.3619	15.6041	15.4046	15.8007	15.2903
A0A6A4PPP4	AT4G38800.1	5'-methylthioadenosine nucleosidase	endoplasmic reticulum	Amino acid metabolism	amino acid synthesis	Aspartate family	6.1	1.83678	-0.375589	0.983437	0.0908495	-0.572395	+		+			10	10	10	56.5	56.5	56.5	27.071	0	40.85	6581900	137	2.80881	0.000419287	4.69419	1.46017	0.0568974	-2.54094	2.79299	0.00469296	4.66607	0.110624	0.873918	0.295505	0.71275	0.24032	-1.41868	13.9354	14.292	13.3857	14.115	12.1392	15.5299	15.3591	15.3221	15.4677	15.3725	15.1919	14.6204	15.4719	14.9884	14.9007	15.8913	16.5068	15.7745	16.2415	15.6765	17.0658	15.7856	16.1177	15.4853	16.0904	14.5289	15.8387	15.6414	16.3604	15.3134
A0A6A4PQN0	AT5G10920.1	Argininosuccinate lyase	plastid	Amino acid metabolism	amino acid synthesis	Arginine	6.1	1.52147	-0.194582	0.0107758	-0.0027359	0.0328264	+					12	12	12	34	34	34	57.41	0	32.136	7973600	132	6.34057	4.43828e-05	14.6755	1.12518	0.108191	-2.04611	0.0444791	0.928188	0.126245	0.0197605	0.979959	-0.057549	0.246939	0.649763	0.598095	14.0891	13.9751	14.1991	14.4389	14.4041	15.5925	15.6974	15.7568	15.9181	15.749	15.6269	15.6264	15.4335	15.7493	15.3047	15.4871	15.5434	15.501	15.6558	15.6074	15.6534	15.514	15.6198	15.4621	15.5317	15.7195	15.5715	15.6135	15.5842	15.4565
A0A6A4PY63	AT5G66120.2	3-dehydroquinate synthase	plastid	Amino acid metabolism	amino acid synthesis	Shikimate pathway	6.1	1.19636	-0.201008	-0.276144	0.119355	0.0550585	+	+	+			11	5	11	37.4	37.4	18.2	47.497	0	47.918	6367500	130	6.93013	0	17.4728	1.87779	0.0267664	-3.16723	3.10461	0.00304972	-5.23723	0.728128	0.379421	1.44298	0.178451	0.735756	0.452316	14.6123	14.5311	14.536	14.3216	14.4538	15.6526	15.6538	15.8437	15.7289	15.5576	15.4026	15.5058	15.3939	15.5053	15.6239	15.1033	15.299	15.2336	15.2234	15.1914	15.6157	15.3012	15.2637	15.3077	15.1593	15.2198	15.3964	15.7171	15.4087	15.1809
A0A6A4PYK5	AT1G49820.1	Methylthioribose kinase	cytosol	Amino acid metabolism	amino acid synthesis	Aspartate family	6.1	0.41989	1.03904	1.12458	0.89939	0.482763		+	+			9	8	8	29.8	27.4	27.4	48.328	0	39.296	4526600	85	0.356904	0.315744	0.813188	1.66813	0.0385848	2.85022	2.69689	0.00526369	4.49717	2.15427	0.0576324	3.59726	0.884711	0.165034	1.68539	10.9543	10.5102	11.9758	12.9652	11.9085	11.979	11.0508	12.3398	12.2769	12.7669	12.7402	13.276	13.9227	12.967	12.7028	14.1688	14.444	13.9174	14.1701	14.5312	15.6547	14.5505	14.6773	15.3149	15.5311	15.3613	15.5989	16.2874	15.2756	15.6191
A0A6A4Q109	AT1G14810.1	Aspartate semialdehyde dehydrogenase	plastid	Amino acid metabolism	amino acid synthesis	Aspartate family	6.1	2.20264	-0.0956366	0.25134	0.0479647	-0.197236	+					14	4	4	52.5	24.1	24.1	41.232	0	29.676	4920300	76	1.95112	0.00342737	3.2798	0.344127	0.551312	-0.789169	1.22394	0.0697151	2.19224	0.134113	0.851499	0.351457	0.541302	0.347184	-1.1393	12.6063	15.0441	11.5898	14.3132	14.707	15.6957	15.582	15.9059	16.1203	15.9697	15.8318	15.6823	15.8537	15.918	15.5096	16.031	15.6863	16.0166	16.2118	16.1064	15.7471	16.0879	16.3009	15.905	16.2511	15.3979	15.93	15.9874	16.2308	15.7597
A0A6A4QDN6	AT4G34200.1	3-Phosphoglycerate dehydrogenase	plastid	Amino acid metabolism	amino acid synthesis	Serine	6.1	0.606094	0.169289	0.0580254	0.0389648	-0.463071	+	+			+	28	14	16	62.6	39.3	34.9	62.834	0	126.7	29736000	264	5.1492	3.99334e-05	10.2431	1.93507	0.0240207	3.25506	0.561054	0.311559	1.17242	0.127226	0.856926	0.335248	2.17669	0.0138878	-3.63286	16.2852	16.5203	16.4345	16.3343	16.3504	17.034	17.1224	16.9914	16.8795	16.9279	17.2205	17.1142	17.0635	17.1997	17.2037	17.1645	17.3515	17.1542	17.158	17.2636	17.0884	17.3479	17.2948	16.9609	17.5946	16.7511	16.8031	16.7685	17.0253	16.6233
A0A6A4QI25	AT3G59760.1	O-acetylserine (thiol) lyase	mitochondrion	Amino acid metabolism	amino acid synthesis	Cysteine	6.1	2.21912	0.429443	0.279319	0.0132355	0.379873	+	+	+		+	20	13	20	70.6	70.6	50.1	41.728	0	91.758	56129000	313	7.26737	0	19.2938	2.4227	0.0102002	4.03184	1.98952	0.0170334	3.33914	0.066404	0.927301	0.184497	2.58077	0.0073396	4.29722	15.7791	15.7551	15.8961	15.3905	15.6131	17.9474	17.8341	18.0669	18.0317	17.6496	18.1277	18.3618	18.4779	18.5091	18.2002	18.551	18.589	18.6431	18.5451	18.7451	18.7445	18.5853	18.4309	18.7724	18.6064	18.9144	18.9983	19.1011	18.8348	19.1902
A0A6A4QKG3	AT1G70570.1	Anthranilate phosphoribosyltransferase	plastid	Amino acid metabolism	amino acid synthesis	Aromatic amino acids	6.1	0.776621	0.169594	0.105165	-0.537145	-0.714163	+					3	3	3	6	6	6	62.745	0	4.4053	467100	22	1.05174	0.0322268	1.93691	0.153976	0.788852	0.397359	0.118786	0.819614	0.315165	0.730575	0.378591	-1.44684	0.959767	0.14069	-1.79908	12.0407	12.1765	12.4626	11.8507	11.3617	12.8063	13.2055	13.1339	13.2646	11.365	12.6916	12.7009	13.4905	13.4497	12.2907	13.4822	12.8191	12.4582	13.6921	12.6976	12.4289	13.3798	12.7394	12.2797	11.6356	12.3189	11.7839	12.361	10.8595	11.5692
A0A6A4QRQ7	AT1G17745.1	3-Phosphoglycerate dehydrogenase	plastid	Amino acid metabolism	amino acid synthesis	Serine	6.1	1.8776	-0.143637	-0.159451	0.49013	1.24195	+				+	7	7	7	17.9	17.9	17.9	66.012	0	12.221	1228100	18	4.12278	9.66072e-05	7.41133	0.31749	0.581146	-0.738339	0.923989	0.134253	-1.74504	2.32426	0.0505035	3.87026	2.99194	0.00442023	5.02639	10.7853	10.7927	11.1049	11.5196	11.667	12.7704	12.982	13.2048	13.6467	12.6536	12.8381	12.7029	13.1382	13.0644	12.7957	12.7071	12.7322	12.8411	12.6338	12.8277	13.6679	13.1309	13.0147	13.3309	13.0483	14.2683	13.9511	15.2033	14.6927	14.2869
A0A6A4QT12	AT1G80600.1	Acetylornithine aminotransferase	plastid	Amino acid metabolism	amino acid synthesis	Arginine	6.1	1.52196	0.022863	0.0746502	0.062101	0.144009	+					19	19	19	54.5	54.5	54.5	50.444	0	191.33	33110000	264	8.05258	0	24.271	0.224217	0.698114	0.550915	0.938319	0.130075	1.76672	0.443394	0.577807	0.970434	1.16688	0.0911596	2.1079	15.8511	16.0381	15.7138	15.8906	15.9001	17.2989	17.4801	17.3412	17.4181	17.4652	17.3637	17.449	17.442	17.3813	17.4819	17.4461	17.5974	17.5484	17.3941	17.5049	17.732	17.4642	17.4387	17.6095	17.5571	17.6828	17.7229	17.8119	17.7508	17.5532
A0A6A4QY93	AT3G26900.1	shikimate kinase like 1	plastid	Amino acid metabolism	amino acid synthesis	Shikimate pathway	6.1	1.95025	-1.25884	0.124101	0.285669	-1.01073	+	+			+	2	2	2	13.7	13.7	13.7	31.697	0	3.5196	451400	8	3.22817	0.00021978	5.47444	3.07013	0.00409074	-5.17216	0.113537	0.827029	0.302549	0.263006	0.730953	0.630825	1.76422	0.0284112	-2.9947	11.7064	11.1987	12.9527	12.606	11.6986	14.2433	13.8232	14.2088	14.1738	13.4644	12.6116	12.8193	12.2996	13.4114	12.4774	12.0981	12.1876	12.5534	13.9143	13.4865	12.694	13.5127	13.5865	12.2846	13.5904	11.5139	12.6284	11.8144	12.3359	12.3219
A0A6A4QYG0	AT1G48850.1	Chorismate synthase	plastid	Amino acid metabolism	amino acid synthesis	Shikimate pathway	6.1	2.34197	-0.63924	-0.623887	0.0985235	0.555236	+	+	+		+	9	3	9	37.1	37.1	13.7	47.085	0	30.147	4332000	82	5.19024	4.04722e-05	10.3731	1.89434	0.0258824	-3.19256	2.09458	0.0144204	-3.50305	0.23623	0.758707	0.575994	1.50468	0.0464256	2.60684	13.9224	13.401	12.6925	13.3606	13.5539	15.6899	16.085	15.5686	15.4829	15.8137	14.8077	14.6204	15.2684	15.1651	15.5824	14.4122	14.6033	14.5773	14.3585	14.3732	14.2123	14.9996	14.2669	14.9006	14.4378	14.8709	15.0238	15.5158	14.8204	15.3624
A0A6A4R182	AT1G31860.1	Histidine biosynthesis bifunctional protein hisIE	plastid	Amino acid metabolism	amino acid synthesis	Histidine	6.1	0.00712509	-1.48772	0.647021	-0.542316	-0.300373						4	4	4	14.5	14.5	14.5	31.766	0	9.6181	4345600	34	0.00786246	0.985755	0.0232001	0.797478	0.211085	-1.55137	0.274396	0.599193	0.65373	0.622562	0.443746	-1.27386	0.404729	0.468907	-0.901214	16.6384	17.8232	17.0271	16.9815	17.1252	17.2596	17.0237	17.9676	16.7778	16.6023	11.9614	16.4304	16.8075	16.8664	16.1266	16.5736	16.8413	15.4052	17.0664	15.5409	16.1874	16.2873	15.0366	15.9637	15.2409	15.2155	15.2196	15.9927	14.8836	15.9027
A0A6A4R1J3	AT3G01120.1	Cystathionine-gamma-synthase	plastid	Amino acid metabolism	amino acid synthesis	Aspartate family	6.1	0.647491	-0.866661	-0.00743523	0.2574	-0.277071	+	+			+	13	13	13	35.9	35.9	35.9	58.967	0	42.518	12568000	192	2.87261	0.000374735	4.80852	5.76285	0.00304	-12.3454	0.0751109	0.881144	-0.207002	2.32565	0.0507138	3.87253	2.10518	0.015652	-3.51972	16.7744	16.1702	16.1807	16.3333	16.5664	17.2095	17.1582	16.9569	17.0926	16.8452	16.2226	16.1123	16.1678	16.228	16.1984	16.0957	16.2193	16.2576	16.1342	16.1851	16.6437	16.2768	16.4529	16.4201	16.3854	16.0368	16.2084	16.3046	16.1961	16.0476
A0A6A5LCV6	AT3G58610.3	Ketol-acid reductioisomerase	plastid	Amino acid metabolism	amino acid synthesis	BCAA	6.1	0.960139	-0.447996	-0.265918	0.00881844	0.213705	+	+	+			19	7	19	41.7	41.7	14.2	63.48	0	157.57	38688000	309	7.73785	0	22.1422	4.06544	0.00212727	-7.27416	2.25613	0.0111195	-3.75996	0.0435765	0.952318	0.123796	1.43104	0.0538453	2.49787	17.5269	17.4215	17.4327	17.4052	17.4673	18.4987	18.4548	18.3163	18.4593	18.3251	17.9748	17.9087	17.8298	18.1262	17.9748	17.6322	17.886	17.6226	17.7255	17.6183	17.743	17.8112	17.5772	17.7984	17.599	17.8266	17.8668	18.1724	17.9558	17.7757
A0A6A5LE97	AT1G29900.1	Carbamoylphosphate synthase	plastid	Amino acid metabolism	amino acid synthesis	Arginine	6.1	0.547511	-0.0242725	-0.126442	-0.0327099	0.00396461	+		+			31	13	31	32.2	32.2	15.3	128.52	0	104.1	65560000	574	4.39274	7.09759e-05	8.08457	0.207615	0.719876	-0.515728	1.48049	0.0415376	-2.57101	0.278601	0.718216	-0.662125	0.0223156	0.964004	0.0648118	18.8945	18.8017	18.8406	18.5774	18.7444	19.271	19.3768	19.4313	19.1996	19.3174	19.3225	19.3091	19.2022	19.3421	19.2989	19.0513	19.1512	19.1856	19.1397	19.3148	19.0894	19.1449	19.1545	19.2139	19.0762	19.093	19.1685	19.3117	19.1581	18.9675
A0A6A5LER0	AT4G29840.1	Threonine synthase	plastid	Amino acid metabolism	amino acid synthesis	Aspartate family	6.1	0.436264	-0.0514977	-0.0825377	0.0258268	-0.147883	+					11	9	9	31.4	27	27	57.38	0	38.63	5170400	148	3.3373	0.000198781	5.68947	0.271185	0.639663	-0.647297	0.888933	0.146014	-1.69182	0.192614	0.799272	0.483377	1.29408	0.0702086	-2.29576	14.3652	14.6111	14.5255	14.5381	14.5563	14.9746	15.0668	14.8029	14.8127	15.1205	14.779	14.8822	15.0078	15.0125	14.8385	14.8096	14.8703	14.8309	14.7762	14.8202	14.9661	14.7876	14.9723	14.7883	14.7222	14.7948	14.732	14.6971	14.7156	14.5575
A0A6A5LGL3	AT1G80560.1	3-Isopropylmalate dehydrogenase	plastid	Amino acid metabolism	amino acid synthesis	BCAA	6.1	1.96223	-0.0817924	-0.00588646	-0.0716778	-0.284692	+					16	16	16	55.3	55.3	55.3	46.264	0	64.753	18637000	279	7.72257	0	22.0436	0.960133	0.150065	-1.79964	0.0507543	0.916707	-0.14316	0.876847	0.304952	-1.67339	1.45548	0.0513061	-2.534	14.5736	14.6865	14.9346	14.7693	15.0333	16.7504	16.8089	16.8306	16.7737	16.645	16.6128	16.7012	16.7926	16.6297	16.6633	16.6556	16.7691	16.6587	16.6738	16.6128	16.641	16.5768	16.7138	16.5179	16.5622	16.1147	16.4594	16.6531	16.2747	16.0864
A0A6A5LJ50	AT5G10870.1	Chorismate mutase	cytosol	Amino acid metabolism	amino acid synthesis	Aromatic amino acids	6.1	3.24817	0.300224	-0.112391	0.0151382	0.175238	+					6	6	6	28.5	28.5	28.5	28.621	0	19.122	5944900	70	2.71171	0.000546716	4.52301	1.05121	0.12483	1.93612	0.302949	0.562983	-0.710134	0.0225922	0.976772	0.0655955	0.254018	0.642083	0.612579	12.4108	11.6782	12.6815	15.6532	11.9806	16.0996	16.1764	15.8547	16.2537	16.2608	16.2092	16.699	16.0082	16.5823	16.6477	16.0283	16.2951	16.5096	16.3335	16.4179	16.5015	16.0104	16.2431	17.0709	15.8341	16.2527	16.6641	16.8339	16.8829	15.9026
A0A6A5LKX8	AT4G33680.1	L,L-Diaminopimelate aminotransferase	plastid	Amino acid metabolism	amino acid synthesis	Aspartate family	6.1	1.57109	-0.104612	-0.150383	-0.0756069	-0.259919	+		+		+	16	5	16	50.5	50.5	13.4	51.293	0	106.32	47560000	360	5.59419	4.83871e-05	11.7322	1.43605	0.0592748	-2.50528	2.35053	0.00938911	-3.91312	0.610863	0.452113	-1.25475	2.19791	0.0134414	-3.66666	16.529	16.4271	16.6907	15.9202	16.4887	17.8822	18.0755	17.9992	17.9662	17.988	17.7794	17.8821	17.8647	17.9361	17.9258	17.7154	17.8013	17.6509	17.7689	17.6997	17.8157	17.7044	17.6602	17.4971	17.5808	17.2969	17.4165	17.509	17.4612	17.2749
A0A6A5LLM2	AT2G19940.1	N-acetyl-gamma-glutamyl-phosphate reductase	plastid	Amino acid metabolism	amino acid synthesis	Arginine	6.1	1.23588	0.240725	0.218418	0.159103	-0.0690887	+	+	+			20	20	20	62.8	62.8	62.8	47.851	0	164.27	37047000	353	6.01782	4.73934e-05	13.3281	3.99095	0.00209442	7.09888	4.00766	0.000995475	7.13792	1.51695	0.1264	2.62502	0.423534	0.4495	-0.935083	15.4824	15.2184	15.6612	15.6117	15.2746	16.646	16.7645	16.6026	16.7159	16.6987	16.8929	16.8798	16.9806	16.9207	16.9574	17.1139	17.2202	17.132	17.083	17.1744	17.2376	17.2066	17.4729	17.2021	17.3997	17.1993	17.3406	17.2377	17.3245	17.0714
A0A6A5LNG8	AT3G10050.1	Threonine deaminase	plastid	Amino acid metabolism	amino acid synthesis	BCAA	6.1	1.25383	0.205586	-1.07827	1.37945	-0.0563929	+		+			5	5	5	13.9	13.9	13.9	65.809	0	14.704	1164800	24	1.57962	0.00811015	2.71811	0.264448	0.648553	0.633738	1.64286	0.0307152	-2.81241	2.01716	0.0669797	3.38204	0.122301	0.814621	-0.323558	12.4322	13.1286	12.4904	11.116	12.018	13.893	14.0603	13.535	12.2584	13.7076	13.7486	13.6919	13.8082	13.7241	13.5095	12.2659	13.7074	12.038	11.7556	13.3239	14.3538	13.7305	13.7737	14.3658	13.7645	14.2547	13.9362	13.6875	13.8633	13.9645
A0A6A5LPQ5	AT2G43750.2	O-acetylserine (thiol) lyase	plastid	Amino acid metabolism	amino acid synthesis	Cysteine	6.1	4.69756	-0.0591106	0.0371441	-0.137778	-0.174309	+					19	12	12	62.8	42.9	42.9	42.87	0	115.39	29989000	302	6.78988	0	16.7649	0.121139	0.832307	-0.320789	0.0850657	0.86658	0.232326	0.721475	0.382584	-1.43248	0.489156	0.391007	-1.05041	12.5473	13.8182	12.4664	13.2219	12.7295	17.6364	17.648	18.082	17.3235	17.5812	17.6975	17.7263	17.7173	17.788	17.0463	17.5537	17.8607	17.6291	17.3841	17.7336	17.338	17.4448	17.5097	17.5215	17.6584	16.8567	17.0637	17.7202	17.526	17.4341
A0A6A5LWG4	AT3G47340.1	Asparagine synthase	cytosol	Amino acid metabolism	amino acid synthesis	Aspartate family	6.1	9.13655	-0.461508	-1.13258	-0.834241	-0.678453	+	+	+		+	28	4	28	60.5	60.5	13.5	64.316	0	323.31	133420000	558	11.0878	0	58.4348	1.94205	0.0236907	-3.26581	2.87432	0.00425493	-4.81159	1.87533	0.0783265	-3.16347	1.64409	0.0352785	-2.81425	11.7053	11.1234	12.0174	11.4093	11.3449	20.7005	20.6916	20.6466	20.6478	20.5966	20.5011	19.7705	20.0007	20.2256	20.4776	19.207	18.3475	19.0364	19.3119	19.4098	17.9948	18.1186	18.9337	17.8965	18.1977	18.0142	17.8187	17.3341	17.3883	17.1939
A0A6A5LXH5	AT5G34930.1	Arogenate dehydrogenase	plastid	Amino acid metabolism	amino acid synthesis	Aromatic amino acids	6.1	0.919706	0.0361435	0.570844	-0.00222931	0.272735	+					3	3	3	13.6	13.6	13.6	30.104	0	4.3773	598620	16	1.20683	0.0210383	2.16697	0.0227118	0.966549	0.0659344	0.700384	0.226458	1.39906	0.00361089	0.995518	-0.0107061	0.771603	0.210751	1.51114	12.1163	11.5883	11.6821	11.2991	12.0933	13.3432	11.4073	13.5232	12.1561	12.9479	11.3686	12.4236	13.5375	13.1077	13.1209	13.5021	12.6989	13.3749	13.3856	13.4511	13.6113	13.4263	13.4436	13.1448	12.7754	13.7394	13.6953	13.3325	13.7348	13.2631
A0A6A5LY53	AT5G37600.1	Glutamine synthase	cytosol	Amino acid metabolism	amino acid synthesis	Glutamine	6.1	-0.557401	0.240045	0.151009	0.157211	0.507794	+				+	17	16	16	58.9	58.9	58.9	38.763	0	71.571	20333000	236	4.80826	4.63432e-05	-9.21686	1.43603	0.0592376	2.50525	0.602044	0.284162	1.24029	0.717351	0.385034	1.42596	2.702	0.00605422	4.50607	16.9207	16.664	16.7041	16.7291	16.756	16.2614	16.1401	16.2389	16.064	16.2826	16.2895	16.6705	16.3709	16.6134	16.2429	16.6866	16.3145	16.647	16.8084	16.4857	16.9702	16.6298	16.7636	16.7917	16.573	17.5333	17.1904	16.986	17.2412	17.3164
A0A6A5LYU5	AT4G13430.1	Isopropylmalate isomerase	plastid	Amino acid metabolism	amino acid synthesis	BCAA	6.1	2.01559	-0.660044	-0.494557	-0.24502	0.28545	+	+	+		+	13	10	13	37.9	37.9	28.8	60.225	0	47.767	13165000	211	9.22624	0	34.1267	7.14465	0.00666667	-18.611	4.48483	0.000902256	-8.32506	2.09515	0.062481	-3.50394	2.37116	0.00984169	3.9469	15.0999	15.0895	15.1868	14.849	15.0104	17.0503	17.0119	17.0687	17.1094	17.0733	16.3088	16.3584	16.4931	16.4286	16.4244	15.931	15.866	15.8347	16.0932	15.8157	15.7895	15.6368	15.5562	15.5685	15.7645	15.928	15.7569	15.9609	16.0545	16.0423
A0A6A5M432	AT2G43090.1	Isopropylmalate isomerase	plastid	Amino acid metabolism	amino acid synthesis	BCAA	6.1	1.96055	-0.649825	-0.91165	-0.352227	0.12451	+	+	+			6	6	6	38.6	38.6	38.6	26.683	0	33.72	7454700	80	8.21054	0	25.4134	5.29781	0.00246154	-10.7206	4.04487	0.000872038	-7.22544	1.37607	0.151291	-2.41671	0.384227	0.488115	0.863827	15.1522	15.319	15.3113	15.4354	15.6089	17.3733	17.3092	17.3261	17.3359	17.2852	16.7406	16.6221	16.4925	16.6807	16.8446	15.8699	15.3727	15.9705	15.6651	15.9441	15.1831	15.4093	15.5877	15.6536	15.2275	15.2084	15.4065	15.5744	15.6351	15.8593
A0A6A5M461	AT1G09795.1	ATP-phosphoribosyl transferase	plastid	Amino acid metabolism	amino acid synthesis	Histidine	6.1	1.01094	0.116529	-0.320798	-0.148433	-0.495728	+		+		+	11	11	11	42	42	42	41.817	0	43.503	10219000	127	5.9883	4.66744e-05	13.2107	0.606508	0.317671	1.24762	2.74439	0.00515775	-4.58026	1.02019	0.245351	-1.88978	2.7486	0.00559375	-4.58767	15.6962	15.5262	15.6101	15.6457	15.5564	16.5089	16.7895	16.6009	16.4278	16.7621	16.5848	16.8788	16.6526	16.6726	16.8832	16.3682	16.4547	16.3248	16.4042	16.516	16.1416	16.2214	16.4523	16.0991	16.4115	15.6697	15.7792	16.0818	15.663	15.6535
A0A6A5MGW1	AT5G66120.2	3-dehydroquinate synthase	plastid	Amino acid metabolism	amino acid synthesis	Shikimate pathway	6.1	1.47636	0.0533113	-0.201963	0.261572	0.0718636	+					10	4	4	20.6	8	8	72.007	0	7.6993	1521300	15	2.22944	0.00173862	3.71708	0.11793	0.836722	0.313114	0.680862	0.23714	-1.36795	0.964083	0.26816	1.80558	0.092029	0.853211	0.249793	11.5638	12.1623	12.8408	13.6495	13.265	14.1182	14.4993	14.0368	14.4183	13.7906	13.8589	14.0843	14.362	14.3765	14.4481	14.0951	13.923	14.1843	13.6931	14.2245	14.3939	14.0614	14.0726	14.6339	14.266	14.8095	14.4761	13.3721	14.29	14.8394
A0A6A5MJ59;A0A6A5MVD0	AT4G33680.1	L,L-Diaminopimelate aminotransferase	plastid	Amino acid metabolism	amino acid synthesis	Aspartate family	6.1	0	0.160442	-0.290133	0.246429	0.801537						13	2	2	44.1	6.3	6.3	50.209	0	3.5623	583000	20	-4.34294e-08	1	0	0.126795	0.826089	0.334228	0.210759	0.684336	-0.522441	0.189236	0.801835	0.476017	0.969319	0.137937	1.81347	12.194	13.0118	12.0562	11.6612	10.3275	12.6984	12.2963	12.9932	12.942	12.7875	11.9517	13.3667	13.9284	13.6337	11.639	13.7785	12.3579	12.1761	12.1132	12.6432	11.9178	12.1247	12.5634	13.9661	13.7291	13.6552	13.319	13.9204	14.0414	13.3727
A0A6A5MK26;A0A6A5MQV5;A0A6A4PZ94	AT4G35630.1	Phosphoserine aminotransferase	plastid	Amino acid metabolism	amino acid synthesis	Serine	6.1	1.04921	-0.0300625	-0.304837	-0.0494297	-0.0345531	+		+			12	12	12	32.2	32.2	32.2	46.952	0	49.424	13159000	164	5.12217	3.95713e-05	10.1583	0.139377	0.807265	-0.363742	3.7092	0.00132895	-6.46423	0.455897	0.567651	-0.992484	0.157257	0.7652	-0.404826	15.6855	15.6055	16.019	15.7079	15.7146	16.7865	17.0177	16.7422	16.5611	16.8711	16.6409	16.7542	16.8093	16.7823	16.8416	16.4627	16.4353	16.3577	16.4967	16.5517	16.2995	16.4675	16.5144	16.4139	16.3615	16.2113	16.536	16.5761	16.3346	16.2261
A0A6A5MK30	AT5G17990.1	Anthranilate phosphoribosyltransferase	plastid	Amino acid metabolism	amino acid synthesis	Aromatic amino acids	6.1	2.75953	0.0334314	0.322459	-0.185798	-0.394475	+				+	8	8	8	23.2	23.2	23.2	42.311	0	20.039	6196100	137	2.96233	0.000311419	4.97182	0.110142	0.847944	0.294336	1.27298	0.0632468	2.26462	0.606995	0.454298	-1.24842	1.93132	0.0213747	-3.24931	10.6102	13.1404	13.4557	13.6649	12.4995	15.3392	15.4727	15.4858	15.5899	15.2808	15.5479	15.072	15.6039	15.5535	15.5581	15.7744	16.1171	15.4733	15.7707	15.8123	15.835	15.5633	15.7856	15.2212	15.6136	15.2532	15.2935	15.1087	15.3382	15.0528
A0A6A5MM03	AT1G14810.1	Aspartate semialdehyde dehydrogenase	plastid	Amino acid metabolism	amino acid synthesis	Aspartate family	6.1	0.240954	0.182063	0.284936	0.0410763	-0.220779	+		+		+	19	9	19	67.2	67.2	37.9	41.048	0	113.63	34695000	265	1.8495	0.0043079	3.12405	1.45869	0.0570499	2.53875	2.67153	0.00542643	4.45312	0.271162	0.725721	0.647251	1.61047	0.0375561	-2.76406	16.9113	16.847	16.9165	16.6233	16.8628	17.1493	17.0102	17.2226	17.0797	16.9038	17.3587	17.1934	17.167	17.375	17.1818	17.3707	17.587	17.5589	17.6319	17.5521	17.6275	17.4959	17.5233	17.5218	17.7375	17.2931	17.5317	17.3142	17.4884	17.1747
A0A6A5MML2	AT2G31810.1	Acetolactate synthase	plastid	Amino acid metabolism	amino acid synthesis	BCAA	6.1	1.32749	-0.715941	-0.155103	-0.43801	0.0965364	+	+				6	6	6	12.7	12.7	12.7	51.894	0	28.663	2058800	76	7.77685	0	22.3957	5.25366	0.003	-10.5768	0.638551	0.261002	-1.29985	1.50798	0.128193	-2.61173	0.247987	0.648688	0.600246	13.9071	14.0145	13.9975	13.8779	14.0951	15.2572	15.4511	15.2006	15.2593	15.3613	14.5208	14.4708	14.6674	14.7472	14.5435	14.3774	14.6133	14.1121	14.7271	14.3444	14.1478	14.1583	14.2992	13.7026	13.6763	13.8768	14.3602	14.1713	14.1956	13.863
A0A6A5MPJ7	AT4G14880.4	O-acetylserine (thiol) lyase	cytosol	Amino acid metabolism	amino acid synthesis	Cysteine	6.1	-0.0796757	0.185053	-0.00225983	-0.179859	-0.313363		+			+	13	4	5	54.8	24.3	20.6	34.139	0	62.207	16149000	132	0.588345	0.132407	-1.21773	2.15994	0.0158445	3.60625	0.0253969	0.958099	-0.0735184	1.04479	0.238264	-1.92654	1.80424	0.026301	-3.05527	17.2521	17.4478	17.2679	17.3822	17.4543	17.2436	17.4308	17.1604	17.3563	17.2148	17.4393	17.4745	17.431	17.5128	17.4737	17.5111	17.3738	17.4551	17.5278	17.4521	17.1055	17.251	17.573	17.1037	17.3873	16.8946	17.1613	16.9315	16.8871	16.9792
A0A6A5MR14	AT4G17830.1	Acetylornithine deacetylase	cytosol	Amino acid metabolism	amino acid synthesis	Arginine	6.1	-1.01885	0.280117	0.69562	0.0822681	0.28101	+		+			15	7	7	40.6	20.5	20.5	48.107	0	15.552	5045900	60	1.47349	0.0106132	-2.56064	1.05134	0.124916	1.93632	5.30669	0.00152	10.7498	0.377211	0.627211	0.850915	1.17158	0.0903734	2.11485	18.2689	16.8886	16.386	16.1398	16.565	15.3135	15.9588	16.0425	15.9749	15.8644	16.0833	16.2493	16.2432	16.011	15.9678	16.7385	16.7448	16.8209	16.8809	16.8476	16.585	16.8177	16.8875	17.115	17.0389	16.9676	17.0387	17.2832	17.0713	17.4882
A0A6A5MT00	AT4G29840.1	Threonine synthase	plastid	Amino acid metabolism	amino acid synthesis	Aspartate family	6.1	0.466231	0.266405	0.0481941	0.131448	0.0494186	+	+				13	5	13	33.3	33.3	16.4	56.504	0	103.25	15916000	214	3.85995	0.000153764	6.79836	2.76789	0.00595858	4.62165	0.499781	0.361983	1.0687	2.20981	0.0569102	3.68566	0.322603	0.555969	0.748178	16.1824	15.8974	16.0283	16.1661	16.102	16.5775	16.6836	16.5182	16.5176	16.4105	16.7381	16.9002	16.8683	16.822	16.7108	16.8109	16.8754	16.78	16.9242	16.8899	16.933	17.0027	17.0486	16.9304	17.0229	17.0116	17.1367	17.1756	17.0382	16.8225
A0A6A5MT37	AT2G17265.1	Homoserine kinase	plastid	Amino acid metabolism	amino acid synthesis	Aspartate family	6.1	0	0	2.56108	-1.4259	-1.27175			+			5	2	2	12.7	7.2	7.2	42.812	0	5.0142	905150	22	-4.34294e-08	1	0	-4.34294e-08	1	0	2.97102	0.00370921	4.98781	1.2138	0.188674	-2.17727	1.33287	0.0650203	-2.35297	12.7907	12.1708	11.3053	12.9718	11.825	13.305	12.0591	12.6112	12.8849	13.1365	12.7529	11.6245	11.7511	12.8891	11.3236	14.3001	16.2433	14.2858	14.1137	14.2036	14.5631	12.5576	14.2759	11.9307	12.6897	12.2226	11.6863	12.1405	11.4031	12.2057
A0A6A5MU36	AT1G49820.1	Methylthioribose kinase	cytosol	Amino acid metabolism	amino acid synthesis	Aspartate family	6.1	-0.109222	0.161644	-0.0851906	-0.0753639	0.109381	+	+	+			22	21	22	52.8	52.8	50.4	47.505	0	119.49	39353000	503	1.84087	0.00436969	-3.11092	2.95171	0.00470588	4.95234	1.40247	0.0481215	-2.45568	0.730204	0.378386	-1.44625	1.13239	0.0980556	2.05681	17.2035	17.2568	17.2523	17.1925	17.3265	17.1493	17.2238	17.1371	17.1075	17.0678	17.3587	17.2396	17.2835	17.2898	17.3222	17.261	17.1739	17.1736	17.1584	17.301	17.062	17.2071	17.203	17.005	17.2138	17.2016	17.2665	17.1735	17.2467	17.3496
A0A6A5MUW1	AT3G06350.1	Bifunctional 3-dehydroquinate dehydratase/shikimate dehydrogenase	plastid	Amino acid metabolism	amino acid synthesis	Shikimate pathway	6.1	2.32215	0.356891	-0.383014	-0.0446859	-0.0862555	+	+	+			14	14	14	33.5	33.5	33.5	64.178	0	27.151	8589900	150	5.9677	4.64037e-05	13.1294	3.35706	0.00294787	5.72896	3.75037	0.00130137	-6.55428	0.144135	0.841322	-0.37477	0.28665	0.600918	-0.678109	13.1412	12.3612	13.0466	13.3934	13.0769	15.3338	15.3865	15.4345	15.1944	15.2807	15.5263	15.6913	15.7554	15.65	15.7915	15.3908	15.2002	15.2507	15.2885	15.3692	15.385	15.3343	15.5695	14.994	14.9932	15.1731	15.2271	15.3176	15.156	14.971
A0A6A5MYR0	AT2G37500.1	Arginine biosynthesis bifunctional protein ArgJ	plastid	Amino acid metabolism	amino acid synthesis	Arginine	6.1	1.16274	0.193815	-0.169978	0.601724	0.233649	+			+		5	5	5	14.5	14.5	14.5	49.225	0	12.085	2836500	51	3.37068	0.000200094	5.7563	0.439668	0.450679	0.963833	0.59669	0.287818	-1.23149	2.65055	0.0369249	4.41685	0.870228	0.169909	1.66329	12.7548	12.8451	12.92	13.0796	13.5072	14.32	14.662	13.7793	13.9537	14.2053	14.3759	14.6569	14.1044	14.6858	14.0663	14.2562	14.2691	14.2513	14.2234	14.0396	15.1566	14.3809	14.772	14.9739	14.7647	15.1593	15.1228	15.0982	14.9719	14.8641
A0A6A5MZE1	AT4G24830.1	Arginosuccinate synthase	plastid	Amino acid metabolism	amino acid synthesis	Arginine	6.1	0.172383	0.0429321	-0.254047	-0.182043	-0.129925	+		+			26	10	26	30.8	30.8	12.6	94.446	0	234.99	60193000	515	1.24644	0.019014	2.22547	0.378787	0.511891	0.853821	3.77038	0.00129577	-6.59836	0.892903	0.298277	-1.69786	0.601249	0.305162	-1.23899	17.9316	17.597	17.9083	17.7526	17.7359	17.9304	18.1119	17.9282	17.824	17.9928	18.0331	17.9423	17.9791	18.0169	18.0305	17.7918	17.6288	17.7181	17.766	17.8269	17.2061	17.7371	17.7496	17.4811	17.6476	17.4977	17.46	17.4628	17.4004	17.351
A0A6A5MZM5	AT5G21060.1	Homoserine dehydrogenase	cytosol	Amino acid metabolism	amino acid synthesis	Aspartate family	6.1	0.600495	-0.126134	-0.373326	-0.237962	-0.295597	+		+			9	9	9	35.9	35.9	35.9	40.499	0	22.72	6419500	139	6.38733	1.7192e-05	14.881	1.13588	0.105966	-2.06198	3.71868	0.00131561	-6.4849	1.699	0.100229	-2.89651	1.33501	0.0646998	-2.35613	15.3717	15.2899	15.3924	15.403	15.3764	15.9198	16.0287	15.957	15.8692	16.0612	15.9819	15.8255	15.7027	15.7735	15.9217	15.5113	15.4053	15.4011	15.5432	15.4777	15.0463	15.3096	15.4815	15.108	15.2034	14.7075	15.0458	15.2447	14.9271	14.7458
A0A6A5N0B8	AT5G11880.1	Diaminopimelate decarboxylase	plastid	Amino acid metabolism	amino acid synthesis	Aspartate family	6.1	1.66999	0.00601902	-0.132562	0.0294525	0.0321257	+					12	6	6	26.3	15.6	15.6	57.205	0	15.557	2990800	77	2.80109	0.000419382	4.68047	0.0189108	0.971991	0.0551251	0.769014	0.194174	-1.5071	0.0830409	0.908471	0.227209	0.0950413	0.848611	0.257289	12.9056	13.8699	12.1881	14.087	13.4936	14.9598	14.84	14.7217	15.2093	15.1635	14.8405	15.1251	15.0149	15.0808	14.863	14.8972	15.0555	14.7561	14.8885	14.6642	14.8055	14.7555	14.9841	15.2555	14.6081	14.9032	15.0254	15.0578	14.7616	14.8215
A0A6A5N1J5	AT3G14390.1	Diaminopimelate decarboxylase	plastid	Amino acid metabolism	amino acid synthesis	Aspartate family	6.1	1.34555	-0.278274	-0.109041	0.13476	0.460936	+	+			+	17	11	17	38.2	38.2	26.9	54.44	0	56.591	13666000	214	4.36968	7.55668e-05	8.02522	2.38209	0.0110435	-3.96486	0.880018	0.148905	-1.67823	0.683554	0.403562	1.37225	2.93551	0.0047191	4.92269	14.1472	14.6046	14.2843	14.9441	14.0798	15.7551	15.8966	15.6773	15.824	15.6347	15.2755	15.5285	15.5017	15.541	15.5497	15.3389	15.4647	15.4622	15.3123	15.2729	15.6422	15.3916	15.3908	15.7877	15.3126	16.0114	15.9293	16.027	15.8858	15.976
A0A6A5N7N6	AT4G14880.4	O-acetylserine (thiol) lyase	cytosol	Amino acid metabolism	amino acid synthesis	Cysteine	6.1	0.212962	0.269411	-0.0370098	-0.0125683	-0.168073	+	+				15	6	12	56.6	46.8	31.7	34.195	0	210.82	55449000	344	1.14086	0.0252641	2.06937	2.29843	0.0123484	3.82831	0.340986	0.518031	-0.783228	0.0624713	0.932335	-0.174219	0.781767	0.206164	-1.52697	17.825	17.4059	17.6077	17.7148	17.8614	17.6765	18.0465	17.8992	17.8879	17.9696	18.1107	18.2177	18.0779	18.1589	18.2616	18.2072	18.0088	18.1192	18.1616	18.1448	17.9792	18.0884	18.3516	18.0324	18.1272	17.8892	18.0763	17.8446	17.7101	18.2182
A0A6A5N9R2	AT2G36230.1	1-(5-phosphoribosyl)-5-[(5-phosphoribosylamino)methylideneamino] imidazole-4-carboxamide isomerase	plastid	Amino acid metabolism	amino acid synthesis	Histidine	6.1	1.61601	0.495103	1.62505	-0.178906	-1.05086	+		+		+	3	3	3	12.4	12.4	12.4	37.768	0	13.015	1990700	26	1.1462	0.0248458	2.07728	0.299793	0.602973	0.703968	2.94088	0.00387322	4.9325	0.190948	0.80073	-0.479751	2.23749	0.0124534	-3.72999	11.9845	11.422	13.2236	11.5899	12.9613	14.9809	11.6337	14.8862	14.9275	12.8332	13.9239	14.5679	14.7019	14.4562	14.087	16.2489	16.8866	15.1189	15.9457	15.6622	16.2806	15.0527	15.9991	15.4903	16.1449	14.3017	14.8138	14.5163	15.2808	14.8007
A0A6A5NB56	AT4G27070.1	Tryptophan synthase beta chain	plastid	Amino acid metabolism	amino acid synthesis	Aromatic amino acids	6.1	0.45667	-0.524113	-0.441896	-0.140622	-0.148451	+	+	+			12	12	12	29.4	29.4	29.4	50.718	0	30.573	14384000	210	3.86534	0.000154011	6.81053	4.08771	0.00201869	-7.3272	3.87799	0.00115415	-6.83917	1.00103	0.252963	-1.86109	1.12321	0.0999869	-2.04319	16.3616	16.2078	16.4142	16.4482	16.2658	16.6664	16.874	16.6944	16.8277	16.9186	16.244	16.175	16.2874	16.1918	16.4623	15.804	15.7455	15.7607	15.9471	15.8938	15.5907	15.7498	15.9173	15.577	15.613	15.5228	15.5251	15.6704	15.4906	15.4968
A0A6A5NCA4	AT1G74040.1	Isopropylmalate isomerase	plastid	Amino acid metabolism	amino acid synthesis	BCAA	6.1	0.588478	0.147498	0.16489	-0.0248444	-0.218971	+	+	+		+	30	30	30	70.5	70.5	70.5	64.535	0	323.31	77925000	658	5.8665	5.39933e-05	12.7366	1.77238	0.0322494	3.00703	2.83692	0.0044146	4.74439	0.300144	0.699334	-0.704653	2.15764	0.0144847	-3.60259	17.1422	17.2076	17.0873	17.1023	17.1026	17.7712	17.7259	17.74	17.5599	17.7874	17.9357	17.841	17.917	17.8414	17.7869	18.0161	18.0044	17.9698	18.0698	18.0863	17.9197	18.0466	18.054	17.955	18.0467	17.7161	17.8594	17.7034	17.9625	17.6859
A0A6A5NH98	AT1G75330.1	Ornithine carbamoyltransferase	plastid	Amino acid metabolism	amino acid synthesis	Arginine	6.1	2.22472	-0.514959	-0.230268	-0.0460592	-1.16781	+					10	3	3	36.7	11.2	11.2	41.542	0	8.7794	1014400	29	2.75803	0.000498967	4.60425	1.22183	0.0899739	-2.18912	0.201716	0.696834	-0.503071	0.0357243	0.960051	-0.102303	1.11109	0.102571	-2.02522	11.2008	13.3231	11.3544	13.3997	12.2952	14.6654	14.0573	14.7679	14.5606	14.6454	14.38	13.5398	14.5055	14.1127	13.584	14	12.2121	13.9901	14.6249	14.1435	14.3373	13.9107	13.5823	13.2484	13.6616	11.7771	13.5016	12.7445	13.9275	10.9506
A0A6A5NJ11	AT5G04140.1	Glutamate synthase	plastid	Amino acid metabolism	amino acid synthesis	Glutamate	6.1	7.57181	0.695671	0.368881	0.130629	0.0877686	+	+	+			84	83	84	64	64	63.2	180.46	0	323.31	621460000	2000	5.68424	4.9948e-05	12.0561	5.70322	0.00317241	12.1254	3.02604	0.00342088	5.08966	1.11431	0.214651	2.02999	0.560124	0.332968	1.17087	9.27412	11.9417	10.1966	12.7958	10.6093	18.4999	18.5615	18.5762	18.5595	18.4794	19.0738	19.3341	19.3466	19.263	19.1372	19.4911	19.6073	19.6506	19.7493	19.501	19.6243	19.7822	19.6304	19.8214	19.7941	19.8823	19.7164	20.0185	19.8016	19.6724
A0A6A5NJ56	AT4G24830.1	Arginosuccinate synthase	plastid	Amino acid metabolism	amino acid synthesis	Arginine	6.1	0.259764	0.0449554	-0.198119	-0.102396	-0.270377	+		+			23	7	7	56.4	21.1	21.1	47.135	0	24.475	17059000	134	1.6606	0.00666841	2.83894	0.196768	0.734772	0.49239	1.65543	0.0298771	-2.8312	0.405546	0.608852	-0.902695	1.33647	0.0645292	-2.35829	17.1929	16.9363	17.1502	17.1757	17.0503	17.3984	17.6113	17.1348	17.2843	17.3753	17.2819	17.3123	17.4435	17.4522	17.5391	17.3175	17.3376	17.1739	17.08	17.1293	16.7649	17.1947	17.2688	16.9903	17.3077	16.7032	16.9657	16.7505	16.9578	16.7973
A0A6A5NJT5	AT2G22250.3	Prenate aminotransferase	plastid	Amino acid metabolism	amino acid synthesis	Aromatic amino acids	6.1	1.06574	-0.0306513	-0.0955954	-0.0556011	-0.137971	+					15	6	15	49	49	20.9	50.951	0	80.122	15260000	264	5.86808	5.40541e-05	12.7426	0.154458	0.788137	-0.398458	0.667936	0.243677	-1.34724	0.270078	0.726406	-0.645074	0.916717	0.154156	-1.73403	15.0059	14.9808	14.9094	15.1775	15.2121	15.9638	16.1766	16.3093	16.1316	16.0329	16.095	16.083	16.0716	15.9535	16.258	16.004	16.1486	15.8966	15.8706	16.0632	16.1945	15.916	15.8629	15.7858	15.9458	15.6862	15.8951	15.8892	15.7772	15.7675
A0A6A5NKG9	AT3G48560.1	Acetolactate synthase	plastid	Amino acid metabolism	amino acid synthesis	BCAA	6.1	2.87012	-0.807304	-0.40948	-0.0780481	0.115804	+	+				11	11	11	21.4	21.4	21.4	79.813	0	17.85	2899000	45	3.98483	0.00013082	7.08463	5.19932	0.002625	-10.4021	1.3509	0.053302	-2.37957	0.178368	0.811794	-0.452132	0.456572	0.42057	0.993669	12.3686	13.3749	12.4614	11.1713	13.3432	15.3544	15.5242	15.3227	15.3767	15.4919	14.5594	14.4236	14.7152	14.5373	14.798	14.3723	13.6629	14.0077	14.4899	14.4532	14.0227	14.2814	14.206	13.9052	14.1805	14.0646	14.3392	14.4945	14.3011	13.9755
A0A6A5NNU8	AT1G29900.1	Carbamoylphosphate synthase	plastid	Amino acid metabolism	amino acid synthesis	Arginine	6.1	1.98719	0.776338	-2.99033	0	0	+		+			19	0	2	19	2.1	0	128.58	0.00018929	3.0899	849220	4	0.950063	0.0429784	1.78445	0.327084	0.570242	0.756767	2.58449	0.00609458	-4.30355	-4.34294e-08	1	0	-4.34294e-08	1	0	15.3327	12.3669	11.4392	10.9043	11.8866	15.7456	15.7222	11.9945	15.4972	12.9061	15.6763	15.7887	12.5826	15.934	15.7657	11.7547	12.5802	11.3726	12.2888	12.7994	12.2391	11.2954	13.0501	12.3917	11.8784	11.6436	12.5491	12.4574	13.9904	11.9594
A0A6A5NPH7	AT5G14800.1	Pyrroline-5-carboxylate reductase	cytosol	Amino acid metabolism	amino acid synthesis	Proline	6.1	-0.258792	0.124691	-0.0651405	-0.051384	-0.150566	+					8	8	8	32.7	32.7	32.7	28.139	0	53.813	7370700	160	1.48831	0.0101869	-2.58258	0.732221	0.240698	1.44943	0.39605	0.46016	-0.885449	0.477237	0.552408	-1.02977	0.804676	0.196637	-1.56252	16.0454	15.7423	16.1282	15.8337	15.6888	15.6954	15.6653	15.4435	15.596	15.7443	15.9045	15.7451	15.503	15.8392	15.7762	15.6934	15.5946	15.7203	15.6766	15.7573	15.7355	15.6865	15.6895	15.5295	15.5443	15.5636	15.7181	15.4902	15.4756	15.185
A0A6A5NSZ8	AT3G58610.3	Ketol-acid reductioisomerase	plastid	Amino acid metabolism	amino acid synthesis	BCAA	6.1	1.09007	-0.35251	-0.011384	-0.0137928	-0.259816	+	+				14	4	4	30.1	7.2	7.2	63.45	0	12.378	3041800	70	3.36682	0.0002	5.74853	1.96167	0.0227581	-3.29606	0.0230226	0.962304	-0.0668144	0.0283526	0.970182	-0.0818183	0.820163	0.190091	-1.58645	13.9733	14.8322	14.859	14.9251	14.3667	15.7496	15.8337	15.5752	15.6263	15.6218	15.0925	15.3561	15.3369	15.6597	15.1989	14.7898	15.4649	15.3095	15.6165	15.4064	15.4589	15.5298	15.243	15.2855	15.0011	14.8209	15.1693	15.4333	15.1279	14.6678
A0A6A5NT54	AT5G17920.1	Methionine synthase	cytosol	Amino acid metabolism	amino acid synthesis	Aspartate family	6.1	-0.0501472	-0.480872	-0.438979	-0.0955643	-0.236786		+	+			41	10	41	61.5	61.5	15.7	84.175	0	323.31	224880000	958	0.802754	0.0666113	-1.55954	3.38037	0.002875	-5.77579	2.88131	0.00421374	-4.82421	0.448386	0.574308	-0.979256	1.27607	0.0728421	-2.26918	20.2092	20.2186	20.2611	20.1981	20.2421	20.0856	20.2489	20.2291	20.1807	20.1341	19.6641	19.4052	19.8244	19.7711	19.8092	19.2697	19.4258	19.1446	19.2411	19.1979	19.181	19.3041	19.349	18.869	19.0982	18.983	18.9895	19.0751	18.8235	18.7462
A0A6A5NWP4	AT3G27740.1	Carbamoylphosphate synthase	plastid	Amino acid metabolism	amino acid synthesis	Arginine	6.1	0.828727	0.189672	-0.218354	-0.00258827	-0.0271652	+	+	+			14	9	14	46.3	46.3	31.2	46.339	0	35.104	12796000	179	4.51784	7.37327e-05	8.41268	1.6609	0.0390537	2.8394	1.6331	0.0313127	-2.79784	0.0160824	0.983302	-0.0470248	0.114572	0.825243	-0.305045	15.0672	14.9382	15.4863	15.2867	15.0689	15.9473	16.0372	15.9687	16.0133	16.0246	16.1511	16.3663	15.9776	16.1799	16.2645	15.8823	15.852	16.0016	16.0795	16.0322	16.0228	15.9661	16.0018	16.0048	15.8391	15.8942	16.0486	16.1224	15.9886	15.6451
A0A6A5NXF5	AT3G47340.1	Asparagine synthase	cytosol	Amino acid metabolism	amino acid synthesis	Aspartate family	6.1	6.91229	-0.367546	-1.53874	-0.727572	0.081563	+		+			26	4	4	57.8	11.9	11.9	60.075	0	110.58	12312000	76	8.94066	0	31.4165	1.11074	0.111498	-2.0247	4.44351	0.000839161	-8.21645	2.00776	0.0678926	-3.36743	0.193158	0.715786	0.48456	11.4179	11.4754	12.1735	11.4003	11.845	18.8157	17.9942	18.7528	18.468	18.8429	18.2929	18.1093	18.0354	18.0923	18.506	17.1761	16.2513	16.3795	16.674	16.8613	16.2041	15.5326	16.1492	15.6858	16.1325	16.161	16.0314	15.8465	16.2963	15.777
A0A6A5NXW1	AT3G59890.1	Dihydrodipicolinate reductase	plastid	Amino acid metabolism	amino acid synthesis	Histidine	6.1	0.297535	-0.305072	-0.58969	-0.486309	-0.768275	+	+	+	+	+	8	8	8	35.6	35.6	35.6	36.445	0	32.352	10881000	153	3.41649	0.000196471	5.84886	1.93426	0.0240138	-3.25383	2.94925	0.0038141	-4.94783	3.08727	0.0277727	-5.20444	3.55074	0.00225316	-6.12584	16.3694	16.6062	16.4702	16.45	16.4108	16.7793	16.6556	16.8499	16.7636	16.7458	16.6365	16.4142	16.1376	16.484	16.5966	15.7699	15.653	15.9032	15.8603	16.134	15.3081	15.4022	15.5336	15.3965	15.2485	14.2347	14.8855	14.6051	14.8124	14.5097
A0A6A5NZR5	AT4G26900.1	Imidazole glycerol phosphate synthase hisHF	plastid	Amino acid metabolism	amino acid synthesis	Histidine	6.1	1.61871	0.299236	0.0802441	-0.0446224	-0.0381363	+	+				16	16	16	37.7	37.7	37.7	63.685	0	37.776	9516900	223	4.53641	7.39762e-05	8.46229	1.86618	0.0273554	3.1495	0.554188	0.31703	1.16094	0.222232	0.77302	-0.546741	0.133519	0.798572	-0.350066	14.1303	13.1143	13.5689	13.9583	13.8472	15.1763	15.5646	15.3271	15.2154	15.4291	15.4089	15.7044	15.751	15.6097	15.7346	15.8204	15.6551	15.6826	15.7189	15.7328	15.4532	15.7915	15.7683	15.5358	15.8379	15.5101	15.8368	15.7675	15.6601	15.4216
A0A6A5P008	AT4G33510.1	Phospho-2-dehydro-3-deoxyheptonate aldolase	plastid	Amino acid metabolism	amino acid synthesis	Shikimate pathway	6.1	3.7877	-1.89864	-0.0896564	0.301899	0.19697	+	+				8	5	8	23.6	23.6	17.6	60.369	0	15.935	2919600	49	4.49563	7.32026e-05	8.35365	3.10019	0.00389105	-5.22886	0.110975	0.829557	-0.296356	0.489865	0.541697	1.05163	0.275431	0.614805	0.655799	12.9751	11.7799	12.3254	12.4084	10.7861	16.2168	16.3868	14.8716	15.8891	15.8491	13.076	13.873	14.1992	14.6007	13.9713	14.3591	14.1497	13.4809	13.6756	13.6065	14.7724	14.5473	14.0475	13.9577	13.4565	13.6701	14.6073	14.7989	14.3252	14.3647
A0A6A5P0Y4	AT3G55610.1	D-1-Pyrroline-5-carboxylate synthetase	cytosol	Amino acid metabolism	amino acid synthesis	Proline	6.1	-0.780405	-0.0757339	-0.323295	-0.28578	-0.480267	+		+		+	20	9	20	32.9	32.9	17.5	91.808	0	82.608	16798000	265	7.18337	0	-18.8239	0.752182	0.231278	-1.48079	3.83123	0.00123308	-6.73374	2.06566	0.0645507	-3.4577	2.7548	0.00557367	-4.59858	17.0981	17.1508	17.1461	17.1775	17.103	16.2475	16.4562	16.3784	16.2852	16.4061	16.3737	16.3034	16.1662	16.2662	16.2851	16.03	15.8819	15.8652	15.9861	16.015	15.4628	15.9208	15.6249	15.6197	15.7211	15.3303	15.2254	15.1062	15.3338	14.9523
A0A6A5P132	AT3G23940.1	Dihydroxyacid dehydratase	plastid	Amino acid metabolism	amino acid synthesis	BCAA	6.1	1.01174	0.303019	0.154961	0.0707008	-0.10908	+	+	+			19	19	19	27.5	27.5	27.5	88.877	0	166.56	43625000	393	8.30298	0	26.1062	4.40292	0.00208917	8.11087	2.71039	0.00518653	4.5207	0.940501	0.277421	1.77002	1.30912	0.0681747	-2.31794	15.8204	15.7929	15.8744	15.8923	15.846	16.8445	16.8152	16.9194	16.7585	16.9471	17.1496	17.1992	17.1216	17.1408	17.1885	17.2372	17.3274	17.2644	17.3295	17.4161	17.3008	17.4208	17.4502	17.3764	17.3799	17.2253	17.349	17.368	17.2872	17.1531
A0A6A5P4M4	AT2G05830.1	Methylthioribose-1-phosphate isomerase	cytosol	Amino acid metabolism	amino acid synthesis	Aspartate family	6.1	-0.307814	0.409776	0.22704	0.117541	0.158423	+	+	+			14	14	14	60.8	60.8	60.8	39.132	0	69.695	11594000	174	2.77411	0.000478873	-4.63265	6.02768	0.00315789	13.3675	2.65315	0.00553545	4.42132	0.816579	0.330715	1.58092	1.03934	0.118605	1.91841	15.7585	15.5425	15.8097	15.6793	15.9206	15.4391	15.3742	15.4976	15.4234	15.4374	15.8756	15.8606	15.8119	15.7706	15.9017	16.0369	16.0268	16.2172	15.9509	16.1239	15.9569	16.2213	16.2466	16.2399	16.2785	16.2586	16.1841	16.4593	16.343	16.4905
A0A6A5P518	AT5G10240.1	Asparagine synthase	cytosol	Amino acid metabolism	amino acid synthesis	Aspartate family	6.1	-0.817567	0.33464	-0.165153	0.0255465	0.0789091	+	+	+			9	5	6	19.1	14.5	12.1	70.094	0	11.399	2365200	44	2.94645	0.000332615	-4.94269	1.96094	0.0227698	3.29493	2.33282	0.00962369	-3.88421	0.263354	0.730704	0.631529	0.335596	0.542893	0.773003	15.026	15.0368	14.6479	14.8977	14.3341	13.8882	14.0023	14.2784	13.676	14.0097	14.2682	14.4138	14.2821	14.299	14.2647	14.0647	14.1224	14.2103	14.0831	14.2214	14.0782	14.2	14.2175	14.1816	14.1525	14.5122	14.206	14.4283	13.9889	14.089
A0A6A5P8C2	AT4G13430.1	Isopropylmalate isomerase	plastid	Amino acid metabolism	amino acid synthesis	BCAA	6.1	2.75397	-1.72749	0.450179	0.289652	0.716126	+	+				7	4	4	22.5	12.8	12.8	56.308	0	7.8124	1155800	34	5.0677	3.84615e-05	9.98925	3.47517	0.00272679	-5.96885	0.462458	0.396054	1.00399	0.236556	0.75862	0.576671	1.07101	0.111091	1.96563	11.4847	11.6074	11.6545	11.9656	12.7511	14.887	14.3564	15.1096	14.3142	14.5659	12.9654	13.2003	13.4767	12.9337	12.0194	13.618	13.5325	13.833	11.8989	13.9641	12.4273	13.9055	13.5951	13.9661	14.4007	13.8057	14.5544	14.5563	14.3869	14.5721
A0A6A5PBW6	AT4G14880.4	O-acetylserine (thiol) lyase	cytosol	Amino acid metabolism	amino acid synthesis	Cysteine	6.1	0.580799	0.685323	0.10665	-0.00368462	0.0640434	+	+				18	16	18	64.7	64.7	57.8	37.379	0	153.48	67110000	382	4.47258	7.27273e-05	8.29275	4.66641	0.00235897	8.81643	0.771701	0.19278	1.5113	0.0204821	0.97949	-0.059604	0.249977	0.646726	0.604322	17.6403	17.6188	17.4137	17.6606	17.5948	18.0454	18.1139	18.3241	18.0839	18.2649	18.9715	18.9808	18.7482	18.8494	18.709	18.9515	18.7968	18.9987	18.995	19.05	19.0057	19.0536	18.9951	18.9179	18.8012	18.9311	19.0204	19.1518	18.7131	19.2774
A0A6A5PCW4	AT3G47340.1	Asparagine synthase	cytosol	Amino acid metabolism	amino acid synthesis	Aspartate family	6.1	4.3105	1.14465	-0.450095	-1.17552	-2.81776	+	+	+		+	28	16	18	53.5	33.6	33.6	67.45	0	53.411	17384000	183	4.34978	8.50532e-05	7.97429	4.92106	0.00210989	9.54615	1.44518	0.0442716	-2.51877	1.45531	0.135568	-2.53375	3.02515	0.0040481	-5.08801	13.9006	12.6187	11.7666	11.0743	11.0584	16.3409	16.3699	16.6115	16.2115	16.4373	17.8184	17.6948	17.494	17.2414	17.4458	17.6641	16.8556	16.9098	16.9513	17.063	15.7518	16.9003	16.7398	14.447	15.7273	13.8616	13.7916	13.1237	12.5545	12.1462
A0A6A5PFU7	AT2G45440.1	Dihydrodipicolinate synthase	plastid	Amino acid metabolism	amino acid synthesis	Aspartate family	6.1	1.49614	-0.147065	-0.334502	-0.061657	0.0343134	+		+			4	4	4	16.1	16.1	16.1	40.534	0	7.7738	1857900	36	2.15381	0.00206737	3.59652	1.14127	0.104941	-2.06998	2.77701	0.00483357	-4.63777	0.439311	0.579562	-0.9632	0.188159	0.721331	0.473663	13.6239	13.6153	13.8642	11.649	13.7047	14.8238	14.9643	14.7147	14.6889	14.7461	14.4574	14.7507	14.6323	14.7172	14.6448	14.279	14.1462	14.2714	14.4312	14.4022	14.3351	14.2709	14.2397	14.2723	14.1036	14.1358	14.2599	14.5056	14.2234	14.2685
A0A6A5PIU6	AT4G02610.1	Tryptophan synthase alpha chain	cytosol	Amino acid metabolism	amino acid synthesis	Aromatic amino acids	6.1	1.36263	-0.528002	0.0584486	-0.203239	-0.280635	+	+		+	+	7	7	7	37.2	37.2	37.2	33.276	0	15.866	3460200	84	2.89959	0.000354949	4.85731	3.44367	0.00271169	-5.90423	0.561545	0.311188	1.17324	2.98226	0.0291373	-5.0085	1.78312	0.0274645	-3.02328	14.0689	14.151	12.8886	14.2275	14.3729	15.4425	15.2975	15.5127	15.2272	15.042	14.8598	14.672	14.8055	14.8165	14.7281	14.7995	14.9022	14.7924	14.9384	14.7417	14.6272	14.5971	14.6466	14.6895	14.5976	14.2095	14.5362	14.4475	14.4963	14.0652
A0A6A4NAE5	AT4G31990.1	Aspartate aminotransferase 5	plastid	Amino acid metabolism	amino acid synthesis & degradation	Aminotransferase	6.3	1.61664	0.0169792	-0.0284241	0.0891769	0.188312	+				+	30	29	30	75.7	75.7	73.8	50.485	0	220.63	154480000	711	7.22859	0	19.0755	0.104448	0.854957	0.28047	0.348444	0.509931	-0.79731	0.912048	0.290288	1.72695	2.00193	0.0190077	3.35839	17.2335	16.9948	17.2771	17.2504	16.9903	18.713	18.8733	18.6358	18.6879	18.9192	18.7216	18.8086	18.8244	18.7236	18.8358	18.8449	18.7156	18.6976	18.7606	18.7532	18.6927	18.8659	18.8511	18.9738	18.8343	19.0438	18.9905	19.1557	19.0056	18.9638
A0A6A4NSS7	AT3G49680.1	Branched-chain amino acid transaminase	plastid	Amino acid metabolism	amino acid synthesis & degradation	Aminotransferase	6.3	0.714778	0.111709	0.016148	0.0466202	0.132691	+					10	10	10	36.3	36.3	36.3	43.875	0	41.371	6060900	133	1.6383	0.0069698	2.80559	0.760546	0.227403	1.49388	0.0856191	0.865783	0.233721	0.178762	0.811907	0.453004	0.70827	0.242705	1.41158	14.9003	14.2906	14.7782	13.5115	14.4482	14.9768	15.2463	15.2099	15.1847	14.8849	15.2144	15.2308	15.2099	15.2709	15.1353	15.1318	15.4311	15.276	15.2546	15.0485	15.5349	15.096	15.2597	15.352	15.1325	15.4249	15.4593	15.5476	15.3597	15.247
A0A6A4QZG8	AT1G08630.1	L-threonine aldolase	peroxisome	Amino acid metabolism	amino acid synthesis & degradation	Gly/Ser/Thr	6.3	3.17076	-0.650438	-0.972761	-0.860074	-0.919394	+	+	+			10	4	4	36.4	16.7	16.7	38.003	0	10.635	1826800	36	3.84429	0.000152785	6.76308	1.7077	0.0360811	-2.90958	2.46232	0.00773977	-4.09766	1.41345	0.144964	-2.47189	1.2222	0.0813832	-2.18968	13.4106	12.592	11.0154	13.4912	12.3422	16.1417	15.712	15.5722	15.9236	15.3556	15.6988	14.7874	14.9933	14.727	15.2465	13.9936	14.0028	14.257	13.6954	14.6402	12.0335	13.6757	13.5915	13.3817	13.6064	12.4609	11.9711	13.3922	12.0239	11.8437
A0A6A4R610	AT3G08860.1	Alanine-glyoxylate aminotransferase	mitochondrion	Amino acid metabolism	amino acid synthesis & degradation	Aminotransferase	6.3	5.01404	-0.776654	-0.882732	-0.0886919	0.534809	+	+	+		+	15	13	13	42.3	40.2	40.2	52.333	0	40.016	7502100	124	5.39836	4.40771e-05	11.0547	3.58087	0.00256891	-6.18919	3.095	0.00305282	-5.21903	0.270295	0.726255	-0.64551	3.30705	0.00280597	5.62932	12.7013	10.3495	12.8152	12.0305	11.4745	16.7488	16.9672	16.8596	16.8798	16.9857	16.4043	16.1328	16.0377	15.7101	16.2731	15.5073	15.0083	14.8811	15.3286	15.419	15.2664	14.9537	15.2679	15.0198	15.193	15.9224	15.6576	15.6012	15.6892	15.5045
A0A6A5LT42	AT5G07440.2	Glutamate dehydrogenase 2	mitochondrion	Amino acid metabolism	amino acid synthesis & degradation	glutamate dehydrogenase	6.3	0.0967325	0.0559711	-0.485059	-0.374197	-0.708417			+		+	13	1	9	36.6	28.5	4.7	48.476	0	41.828	6188300	121	0.161052	0.722723	0.413421	0.254372	0.659901	0.613301	3.50139	0.00174807	-6.02301	1.36857	0.152949	-2.40564	2.84901	0.005	-4.76605	16.0524	16.1227	16.587	15.2682	16.2973	16.1501	16.0874	16.476	16.0391	16.0585	16.2486	16.2612	16.1046	16.3383	16.1385	15.6603	15.7193	15.5256	15.8542	15.9064	15.0838	15.7463	15.6455	15.119	15.2001	14.743	14.6032	14.6817	14.4773	14.7476
A0A6A5LW56	AT5G11520.1	Aspartate aminotransferase 3	peroxisome	Amino acid metabolism	amino acid synthesis & degradation	Aminotransferase	6.3	1.04469	-0.069696	-0.415937	-0.301009	-0.176793	+		+			24	14	23	58.9	57	38	51.954	0	151.15	113280000	597	6.51529	1.85185e-05	15.457	0.473128	0.420553	-1.02262	2.6926	0.00526557	-4.4897	1.78268	0.0902192	-3.02261	0.822281	0.18913	-1.58971	18.0386	17.7829	18.0641	18.0431	18.0182	19.0049	19.1514	18.97	18.9273	19.117	18.9323	18.9361	19.0534	18.7988	19.1013	18.8136	18.4344	18.4017	18.4724	18.6202	18.1312	18.3815	18.4012	18.0818	18.2415	17.9789	18.0198	18.0647	17.8779	18.412
A0A6A5LXQ4	AT1G10070.1	Branched-chain amino acid transaminase	mitochondrion	Amino acid metabolism	amino acid synthesis & degradation	Aminotransferase	6.3	3.56028	0.041769	-0.710685	-0.561527	-0.651912	+		+			5	5	5	16.3	16.3	16.3	44.608	0	14.671	2123300	41	4.63529	6.23729e-05	8.73055	0.0943015	0.867888	0.255452	1.92374	0.0192573	-3.23765	0.67824	0.405764	-1.36375	0.812689	0.193029	-1.57491	11.7601	10.9861	12.3697	11.556	13.2675	15.3263	15.607	15.9374	15.6233	15.2468	15.7497	15.3447	15.9257	15.4182	15.5113	15.5944	14.7903	14.8854	14.6348	14.4914	14.5772	13.3044	15.3505	13.6979	14.6587	13.5425	14.1565	13.3089	14.0978	13.2233
A0A6A5LZK3	AT2G13360.1	Serine-glyoxylate aminotransferase	peroxisome	Amino acid metabolism	amino acid synthesis & degradation	Aminotransferase	6.3	5.62884	0.15747	0.263504	-0.0590195	-0.224482	+		+			24	6	24	75.1	75.1	17.5	44.101	0	323.31	217900000	518	6.05924	4.82509e-05	13.4943	1.20109	0.0940741	2.15849	1.96822	0.0177509	3.30619	0.391997	0.619541	-0.878055	1.20755	0.0837553	-2.16804	12.3429	14.7247	14.2835	13.7926	14.3478	19.5899	19.4668	19.5662	19.452	19.5608	19.6662	19.5114	19.9046	19.7459	19.5949	19.9672	20.0958	19.8349	19.9167	19.9259	19.9134	19.8925	19.9543	19.6931	19.992	19.3178	19.7425	19.7582	19.6812	19.8233
A0A6A5M685	AT4G39660.1	Alanine-glyoxylate aminotransferase	mitochondrion	Amino acid metabolism	amino acid synthesis & degradation	Aminotransferase	6.3	2.99798	-0.112926	0.139465	-0.134189	-0.205274	+					18	18	18	58.6	58.6	58.6	56.07	0	85.014	16279000	261	7.16435	0	18.719	0.282666	0.62427	-0.670212	0.526129	0.340248	1.11366	0.745563	0.369889	-1.47041	0.951149	0.142941	-1.78609	13.1435	13.582	13.0224	13.2356	13.3191	16.2637	15.9015	16.7055	16.1697	16.2521	16.4391	15.7826	16.2598	16.1055	16.141	16.1012	16.4893	16.3055	16.2183	16.3109	16.0131	16.2923	16.2435	15.9737	16.2317	15.6128	15.8655	16.0991	16.1218	16.0289
A0A6A5M7J8	AT3G63250.1	Homocysteine S-methyltransferase	cytosol	Amino acid metabolism	amino acid synthesis & degradation	SMM cycle	6.3	1.37875	-0.0637121	0.131853	-0.45123	-0.177603	+			+		5	5	5	21.3	21.3	21.3	38.695	0	22.881	2959300	71	1.67712	0.00643181	2.86368	0.0804354	0.888668	-0.220599	0.337037	0.522144	0.775742	2.70176	0.0339632	-4.50565	0.582696	0.317191	-1.2084	14.1472	14.8081	12.5093	14.2355	14.7208	15.6369	14.9475	16.2815	15.4691	14.9795	15.7922	15.4043	15.1278	15.6768	14.995	15.4569	15.3777	15.5582	15.459	15.8036	14.8563	15.2235	15.0008	15.1901	15.1284	14.6925	14.5419	15.2071	15.1739	14.8958
A0A6A5MZY1	AT3G08860.1	Alanine-glyoxylate aminotransferase	mitochondrion	Amino acid metabolism	amino acid synthesis & degradation	Aminotransferase	6.3	4.48598	-0.642093	-1.3022	-1.1101	-2.0156	+	+	+	+	+	16	14	16	49.6	49.6	49.6	48.964	0	111.08	13375000	167	4.42759	7.18409e-05	8.17491	2.69278	0.00657261	-4.49001	4.3883	0.000836601	-8.0731	2.64872	0.03664	-4.41368	4.41909	0.00153535	-8.15279	11.7107	13.1802	13.5901	13.0656	15.1115	17.9364	17.7747	17.8815	17.6124	17.8829	17.5496	16.9052	17.1761	16.8741	17.3724	16.0172	15.6717	15.6178	15.9976	16.0622	14.8287	14.8192	15.5616	14.205	14.4015	12.6674	12.5615	13.0303	12.8228	12.656
A0A6A5N2Y8	AT1G08630.4	L-threonine aldolase	cytosol	Amino acid metabolism	amino acid synthesis & degradation	Gly/Ser/Thr	6.3	3.18613	0.572591	0.260254	0.145728	-0.21742	+	+	+		+	16	10	16	63.1	63.1	48.5	39.168	0	141.63	48241000	324	10.846	0	54.4976	5.58771	0.00277778	11.7092	2.85856	0.00438381	4.78321	1.5654	0.118866	2.69695	1.70558	0.0314152	-2.90639	13.6014	13.8443	13.5548	13.6485	13.7397	16.8571	16.7811	16.856	16.9531	16.8721	17.5032	17.5517	17.3819	17.4176	17.328	17.7664	17.5759	17.6778	17.7771	17.6863	17.7245	17.969	17.8706	17.8417	17.8064	17.6654	17.5934	17.6284	17.4225	17.8154
A0A6A5NKQ7	AT2G13360.2	Serine-glyoxylate aminotransferase	peroxisome	Amino acid metabolism	amino acid synthesis & degradation	Aminotransferase	6.3	4.24088	-0.00221214	0.0580906	0.285322	0.110851	+					24	6	6	77.8	21.9	21.9	44.235	0	50.031	28270000	122	10.9788	0	56.6251	0.00701571	0.990007	-0.0207213	0.14518	0.778759	0.377183	0.568122	0.484697	1.1842	0.178666	0.735537	0.452792	13.7782	14.0979	13.9953	14.0447	14.1519	18.324	18.2198	18.3014	18.1197	18.3075	18.4163	18.115	17.94	18.3093	18.4808	18.1337	17.9668	18.5237	18.5938	18.3339	18.6732	18.2393	18.1043	19.3081	18.6534	18.4935	18.696	18.4004	18.8413	19.1014
A0A6A5NPC0;A0A6A5NE75	AT5G18170.1	Glutamate dehydrogenase 1	mitochondrion	Amino acid metabolism	amino acid synthesis & degradation	glutamate dehydrogenase	6.3	0.211604	0.775924	0.720265	0.333451	0.255767		+	+	+		16	9	16	51.6	51.6	34.7	44.96	0	109.34	21810000	255	0.500835	0.179725	1.07051	2.1787	0.0153414	3.63605	3.57861	0.0015618	6.18444	2.36951	0.0478647	3.9442	1.41192	0.0557314	2.46962	14.764	14.8073	15.0962	14.7929	14.7603	15.0248	15.3738	15.4479	14.3891	15.0432	15.6687	15.871	16.2162	15.6887	15.7138	16.6575	16.6979	16.4683	16.5292	16.4069	16.925	16.7441	16.7338	17.0639	16.9601	17.2662	16.8188	17.2097	17.2074	17.2037
A0A6A5NRK2	AT3G03630.1	S-sulfo-L-cysteine synthase	plastid	Amino acid metabolism	amino acid synthesis & degradation	Cysteine	6.3	2.62623	-0.181277	0.0169586	-0.295875	-0.625568	+				+	9	8	8	29.7	26.5	26.5	41.376	0	21.164	3334300	81	3.36051	0.000199717	5.73588	0.59829	0.322891	-1.23412	0.061352	0.900025	0.17128	1.17361	0.197514	-2.11785	2.5435	0.00768992	-4.23396	13.0164	10.7466	12.7109	11.9225	13.0508	14.6717	14.5122	15.0233	15.264	15.107	14.5693	14.7497	14.7654	14.8394	14.748	14.8116	15.0687	14.6659	14.5733	14.6372	14.7679	14.2473	14.6054	14.1901	14.4666	13.8386	14.1277	13.5768	13.6476	13.9587
A0A6A5NWA2	AT1G72330.1	Alanine aminotransferase	mitochondrion	Amino acid metabolism	amino acid synthesis & degradation	Aminotransferase	6.3	-0.0153599	0.203133	-0.051667	-0.085643	-0.0850861		+				21	20	21	48.6	48.6	48.6	58.49	0	113.8	59831000	331	0.112503	0.815314	-0.300052	2.11778	0.0171744	3.53957	0.427487	0.429164	-0.942151	0.491284	0.540302	-1.05408	0.57165	0.325168	-1.19007	18.184	18.1759	18.3051	18.1819	18.2553	18.2536	18.3271	18.2234	18.067	18.1542	18.3596	18.4394	18.5209	18.3055	18.4154	18.3104	18.2396	18.4486	18.3341	18.45	17.994	18.3535	18.3748	18.307	18.3251	18.1754	18.1893	18.1416	18.2243	18.1984
A0A6A5P460	AT5G27410.2	Branched-chain-amino-acid aminotransferase-like protein	cytosol	Amino acid metabolism	amino acid synthesis & degradation	Aminotransferase	6.3	0.133306	0.186284	-0.00995026	-0.0317711	-0.192683	+	+			+	24	24	24	54.9	54.9	54.9	62.662	0	139.4	31359000	401	1.4316	0.011723	2.49871	1.83292	0.0290613	3.09882	0.0598467	0.902564	-0.167319	0.160244	0.828398	-0.411595	1.59401	0.038825	-2.73953	16.0852	15.992	16.0481	16.1085	16.0048	16.0433	16.2161	16.1588	16.1475	16.3394	16.3736	16.3505	16.4768	16.3818	16.2538	16.505	16.2704	16.2382	16.392	16.3812	16.2033	16.4653	16.4273	16.1614	16.3707	16.1684	16.1939	16.2037	16.0726	16.0258
A0A6A5PI76	AT3G61440.1	Cyanoalanine synthase	mitochondrion	Amino acid metabolism	amino acid synthesis & degradation	Cysteine	6.3	3.16905	0.388932	-0.473831	0.00147133	0.177718	+	+	+			16	15	16	45.1	45.1	43	40.782	0	68.099	26189000	264	5.27832	4.21053e-05	10.6569	2.26732	0.0131683	3.77801	2.76272	0.00495423	-4.61253	0.00449347	0.996115	0.0133096	0.534753	0.352452	1.12826	13.2019	14.2647	14.3046	13.3741	12.9299	16.8352	17.0273	16.8219	16.453	16.783	17.1266	17.0983	17.1429	17.1512	17.3462	16.7787	16.3611	16.8052	16.6563	16.8946	16.5226	16.7964	16.7797	16.5897	16.8149	16.9818	16.7354	17.3944	16.5601	16.7201
A0A6A5PLY5	AT2G30970.1	Aspartate aminotransferase 1	mitochondrion	Amino acid metabolism	amino acid synthesis & degradation	Aminotransferase	6.3	1.16702	-0.0556633	0.0862553	0.108481	-0.0917217	+					24	24	24	77.4	77.4	77.4	46.951	0	183.42	49180000	478	5.31969	4.27807e-05	10.7926	0.330696	0.567448	-0.76367	1.00022	0.113716	1.85988	0.730206	0.378575	1.44625	0.521697	0.36298	-1.10614	16.7321	16.4888	16.2502	16.2995	16.3004	17.5098	17.4283	17.5446	17.7837	17.6396	17.587	17.4052	17.6325	17.477	17.526	17.5644	17.6386	17.5483	17.6393	17.6685	17.9993	17.616	17.7043	17.6386	17.6433	17.6773	17.5628	17.7212	17.6852	17.4964
A0A6A5NYI6;A0A6A5PDC5;A0A6A5LW14	AT2G39770.1	NTP_transferase domain-containing protein	cytosol;mitochondrion	Carbohydrate metabolism;Cell	cell wall;nucleotide sugar biosynthesis	GDP-D-mannose synthesis;precursor synthesis	#N/A	-0.426431	0.0088047	-0.224059	-0.187333	-0.333624	+		+		+	13	13	13	53.2	53.2	53.2	39.661	0	53.248	13843000	268	4.82183	4.65455e-05	-9.25595	0.110031	0.84798	0.294068	2.16716	0.0127053	-3.61771	1.14627	0.204961	-2.07739	2.56173	0.00746245	-4.26486	16.6491	16.4888	16.6619	16.7173	16.7185	16.2219	16.2486	16.1853	16.1734	16.2743	16.2982	16.1552	16.2163	16.229	16.2489	16.1262	15.8034	15.9852	16.0063	16.1061	15.6972	15.9536	16	15.6445	15.7953	15.6118	15.5006	15.4207	15.476	15.4134
A0A6A4QGW1	AT2G41530.1	S-formylglutathione hydrolase (EC 3.1.2.12)	cytosol	Carbohydrate metabolism	C1-metabolism	hydrolases	2.6	-0.0708729	0.00593185	-0.105731	-0.29817	-0.426445	+				+	13	13	13	51	51	51	32.191	0	149.42	39156000	237	2.26079	0.00161154	-3.76747	0.0467614	0.934415	0.13242	0.868466	0.15311	-1.6606	1.70483	0.0997	-2.90527	2.76384	0.00553555	-4.61451	18.2028	18.2319	18.221	18.2174	18.2522	18.1917	18.1378	18.1303	18.114	18.1972	18.2904	18.0609	18.127	18.1043	18.2181	18.1029	17.9329	17.9601	18.1958	18.0803	17.51	17.8625	18.0336	17.6342	17.7408	17.3805	17.3261	17.2834	17.2972	17.3616
A0A6A4QVT8	AT5G16450.1	4-hydroxy-4-methyl-2-oxoglutarate aldolase (HMG aldolase) (EC 4.1.1.112) (EC 4.1.3.17) (Oxaloacetate decarboxylase)	cytosol	Carbohydrate metabolism	C1-metabolism	unknown	2.6	0.00183449	0.155315	-0.574023	-0.415751	-0.110477			+			7	1	6	39.8	34.3	6	17.848	0	17.897	14739000	105	0.00589555	0.989319	0.0174348	1.07903	0.118999	1.97757	3.28998	0.00244492	-5.59559	2.20044	0.0577448	-3.67069	0.569583	0.326411	-1.18664	17.8387	17.2937	17.8045	17.6689	17.6244	17.5244	17.7483	17.5951	17.6463	17.7253	17.9823	17.8284	17.6259	17.6784	17.9009	17.4662	17.0321	17.1205	17.186	17.3411	16.6105	16.812	17.1039	16.8255	16.7152	16.7494	16.8215	16.7387	16.6158	16.5893
A0A6A5MN28	AT5G56260.1	4-hydroxy-4-methyl-2-oxoglutarate aldolase (HMG aldolase) (EC 4.1.1.112) (EC 4.1.3.17) (Oxaloacetate decarboxylase)	cytosol	Carbohydrate metabolism	C1-metabolism	unknown	2.6	0.730228	0.173838	-0.0832123	-0.260073	-0.155674	+	+				11	10	11	63.2	63.2	58.4	19.979	0	33.799	27508000	206	4.40853	7.13376e-05	8.1254	2.02702	0.0201715	3.39739	0.628763	0.26701	-1.28396	1.75169	0.0941722	-2.9758	0.702745	0.245572	-1.40281	17.5704	17.383	17.2112	17.5965	17.6581	18.1198	18.3364	18.1652	18.2305	18.2184	18.4607	18.3603	18.2612	18.4429	18.4144	18.3396	18.1959	18.3755	18.1646	18.4478	17.9231	18.0932	18.2929	17.9417	17.9722	17.7536	18.0566	18.0435	17.6167	17.9744
A0A6A5MS52	AT5G14780.1	Formate dehydrogenase, mitochondrial (FDH) (EC 1.17.1.9) (NAD-dependent formate dehydrogenase)	mitochondrion	Carbohydrate metabolism	C1-metabolism	formate dehydrogenase	2.6	0.0658421	-0.0551399	-0.342419	-0.200509	-0.416271			+		+	23	23	23	66.1	66.1	66.1	42.249	0	323.31	301740000	823	0.419957	0.244086	0.92867	0.410378	0.477878	-0.91143	3.23041	0.00266122	-5.47881	1.16049	0.200797	-2.09844	3.09174	0.0037652	-5.21288	20.1834	19.9519	20.2125	20.1153	20.1014	20.1107	20.3137	20.1411	20.032	20.2961	20.112	20.1025	20.1283	20.0581	20.217	19.9386	19.6168	19.7233	19.7534	19.8738	19.4243	19.6545	19.8448	19.5208	19.4589	19.2251	19.1565	19.1045	19.1356	19.2003
A0A6A5NUB9	AT2G41040.1	S-adenosyl-L-methionine-dependent methyltransferases superfamily protein	plastid	Carbohydrate metabolism	C1-metabolism	??	2.6	2.5583	0.412708	0.261797	0.583469	0.902495	+				+	9	9	9	37.4	37.4	37.4	38.06	0	38.716	5828700	64	6.76793	0	16.6566	1.20084	0.0940815	2.15812	0.594385	0.289323	1.22769	2.17524	0.0580787	3.63055	3.67206	0.00203053	6.38377	11.6564	11.7319	11.1879	11.8553	11.5763	13.9701	14.0174	14.14	14.1158	14.5561	14.4927	14.4357	15.1409	14.6269	14.1667	14.6333	15.0987	14.3865	15.0932	14.9602	15.2687	15.4768	15.1971	15.5653	15.5813	16.5519	15.955	16.6012	16.2472	16.2463
A0A6A5NY26;A0A6A5M8F3	AT4G30000.1	6-hydroxymethyl-7,8-dihydropterin pyrophosphokinase (EC 2.5.1.15) (EC 2.7.6.3) (7,8-dihydro-6-hydroxymethylpterin-pyrophosphokinase) (Dihydropteroate synthase)	mitochondrion	Carbohydrate metabolism	C1-metabolism	dihydropteridine diphosphokinase	2.6	0.789397	0.397344	0.236005	-0.0881735	-0.23621	+					2	2	2	6.4	6.4	6.4	56.484	0	3.5725	623590	18	1.58766	0.00791399	2.73008	0.790769	0.213375	1.54096	0.750927	0.202337	1.47882	0.382583	0.623077	-0.860808	0.716721	0.238026	-1.42496	11.9822	11.0949	11.6	11.3559	12.1775	13.0051	12.2658	12.1634	11.888	12.8352	13.017	12.8071	13.0624	12.9981	12.2596	13.0978	13.1658	12.9298	13.2009	12.9299	12.6802	13.0489	13.0775	12.9104	13.1663	13.0221	12.7134	12.8572	12.9037	12.206
A0A6A5PEQ7	AT5G05980.2	Folylpolyglutamate synthase (EC 6.3.2.17) (Folylpoly-gamma-glutamate synthetase) (Tetrahydrofolylpolyglutamate synthase)	cytosol	Carbohydrate metabolism	C1-metabolism	tetrahydrofolate synthase	2.6	2.23432	0.0923176	-0.370277	-0.0452801	-0.0977575	+		+			8	8	8	16.2	16.2	16.2	62.081	0	15.025	3334300	72	4.72532	5.04202e-05	8.98092	0.808183	0.206364	1.56794	3.88558	0.00112698	-6.8564	0.411618	0.602386	-0.913668	0.309506	0.57231	-0.722894	12.8801	11.602	11.7476	12.5486	11.9832	14.4895	14.4949	14.3959	14.2084	14.3445	14.4204	14.5275	14.435	14.46	14.5519	14.0464	14.0727	14.0054	14.1433	14.2756	14.0798	14.0551	14.014	14.101	14.067	14.1699	14.0458	14.1639	14.0049	13.4436
A0A6A4MN90	AT2G36530.1	Phosphopyruvate hydratase (EC 4.2.1.11)	cytosol	Carbohydrate metabolism	carbohydrate degradation	cytosolic branch	2.2	1.30638	-0.0628548	0.468177	0.151969	-0.190852			+			26	2	2	67.3	9	9	47.846	0	31.709	6302400	56	0.675173	0.0994662	1.35885	0.2063	0.72151	-0.512915	2.09991	0.0143022	3.51143	0.419031	0.596779	0.927008	0.65061	0.275091	-1.31936	16.0818	16.5941	15.6084	11.3081	15.8117	16.5283	16.1058	16.5517	16.2718	16.4784	16.6236	16.1974	16.4038	16.1317	16.2652	16.7089	17.1449	16.5586	16.8659	16.6843	17.4034	16.852	16.6379	17.0135	16.8157	16.5672	16.9354	16.6655	16.8455	16.7546
A0A6A4NAR1	AT2G36530.1	Phosphopyruvate hydratase (EC 4.2.1.11)	cytosol	Carbohydrate metabolism	carbohydrate degradation	cytosolic branch	2.2	-0.786615	-0.0293495	-0.241449	-0.19348	-0.0678066	+		+			27	10	11	70	31.5	29.1	47.832	0	107.36	63749000	262	4.85266	4.71976e-05	-9.34531	0.14758	0.796734	-0.38271	2.11266	0.0139566	-3.5315	1.14062	0.206627	-2.06901	0.293647	0.591409	-0.691912	20.2242	19.9591	20.3657	20.1771	20.1307	19.3147	19.5378	19.3705	19.4588	19.2419	19.4048	19.3383	19.2146	19.2779	19.5415	19.2612	19.0607	19.1124	19.0405	19.0949	18.825	19.0178	19.1201	18.6382	19.0012	18.7641	19.0132	18.7577	18.912	18.8164
A0A6A4NBP2;A0A6A5NM83	AT3G23920.1	Beta-amylase (EC 3.2.1.2)	plastid	Carbohydrate metabolism	carbohydrate degradation	starch	2.2	1.78899	0.936193	0.417773	-0.021483	-0.538269	+	+	+		+	12	12	12	28	28	28	63.679	0	24.529	4452200	102	4.02988	0.000123526	7.19008	3.86454	0.00231907	6.80872	1.78731	0.0243831	3.02961	0.124617	0.858872	-0.329065	3.58917	0.00220736	-6.20675	12.126	12.0726	10.9648	12.3703	11.8832	13.5367	13.7003	13.5652	13.8462	13.7133	14.2652	14.8742	14.869	14.663	14.3713	14.8897	15.1091	14.9946	15.2006	14.9377	15.0199	15.075	15.0668	14.9124	14.9501	14.4685	14.6074	14.6384	14.1847	14.4337
A0A6A4NC57	AT1G79550.2	Phosphoglycerate kinase (EC 2.7.2.3)	cytosol	Carbohydrate metabolism	carbohydrate degradation	cytosolic branch	2.2	-0.447687	0.0165863	-0.0286808	-0.114608	-0.0310097	+					31	17	27	78.6	69.8	50.1	42.448	0	323.31	336050000	845	5.82119	5.30973e-05	-12.5642	0.21251	0.714401	0.526168	0.354913	0.502832	-0.809461	1.02622	0.243402	-1.8988	0.222236	0.679502	-0.546749	20.2619	20.2617	20.3592	20.3771	20.353	19.8354	19.9406	19.8588	19.8125	19.9271	19.9597	19.8605	19.8535	19.8866	19.8971	19.9198	19.7855	19.8034	19.9349	19.8703	19.6334	19.8568	19.849	19.6135	19.7882	19.6503	19.7153	19.7775	19.6956	19.747
A0A6A4NG11	AT5G51830.1	PfkB domain-containing protein	cytosol	Carbohydrate metabolism	carbohydrate degradation	sucrose	2.2	2.27424	-0.0681692	0.220869	-0.261758	-0.401275	+				+	15	10	10	59.6	49	49	36.464	0	40.839	7140200	121	3.07111	0.000262179	5.174	0.294929	0.607801	-0.694431	0.582731	0.296935	1.20845	0.662008	0.41769	-1.33772	2.09362	0.0158259	-3.50155	13.5299	14.3006	12.369	14.9314	13.4251	16.1163	15.7317	16.1234	16.0521	15.9037	15.9636	15.9906	16.034	15.6727	15.9256	15.8429	16.7547	15.7937	16.1697	16.1297	15.9503	15.8448	16.081	15.5294	15.9765	15.2464	15.5853	15.6009	15.5141	15.4289
A0A6A4NIT5	AT1G77120.1	Alcohol dehydrogenase 1	cytosol	Carbohydrate metabolism	carbohydrate degradation	fermentation	2.2	-0.938197	0.0758762	-0.321823	-0.462381	-0.731217	+		+		+	27	24	24	79.7	75	75	40.94	0	323.31	229490000	745	7.37829	0	-19.9316	0.531171	0.372789	1.1222	2.07966	0.0147161	-3.47963	2.18015	0.0578864	-3.63835	3.36172	0.00269841	-5.73831	20.6406	20.6601	20.7155	20.6209	20.7039	19.7776	19.6928	19.8189	19.5772	19.7834	19.9963	19.7361	19.7065	19.8302	19.7602	19.4222	19.2848	19.39	19.6931	19.6301	18.733	19.1221	19.3337	18.8998	19.0196	18.3548	18.3492	17.9915	18.3205	18.4362
A0A6A4NXP5	AT2G36530.1	Phosphopyruvate hydratase (EC 4.2.1.11)	cytosol	Carbohydrate metabolism	carbohydrate degradation	cytosolic branch	2.2	-0.677913	-0.207296	-0.331917	-0.341376	-0.15104	+	+	+			27	5	21	77.8	64.9	13.5	48.035	0	323.31	148760000	603	7.00898	0	-17.8832	2.26537	0.0132093	-3.77485	2.34111	0.00945629	-3.89773	1.58734	0.116219	-2.7296	0.609045	0.300408	-1.25178	20.3959	20.5457	20.4951	20.4764	20.5057	19.8504	19.8664	19.7358	19.7366	19.8402	19.7039	19.5053	19.4879	19.5892	19.7066	19.4595	19.2699	19.0313	19.349	19.2236	18.8271	18.9098	19.2063	18.6084	19.0748	18.6331	18.8746	18.9044	18.8493	18.6098
A0A6A4P671	AT1G23800.1	Aldedh domain-containing protein	mitochondrion	Carbohydrate metabolism	carbohydrate degradation	fermentation	2.2	2.31166	0.531648	0.664843	0.334494	-0.227279	+		+			19	14	14	47.2	41.1	41.1	58.385	0	30.496	5195600	93	2.85699	0.000397631	4.78038	1.11968	0.109527	2.03797	2.99664	0.00355483	5.03509	0.944173	0.276031	1.77556	0.503685	0.378925	-1.0754	12.7485	10.9305	11.8347	12.9618	10.9966	13.9043	14.0076	14.3786	15.0239	13.7161	14.4063	14.7895	14.5206	15.0526	14.9195	15.2502	15.449	15.377	15.363	15.5737	15.9591	15.6317	16.3142	15.2931	15.4873	15.6028	15.4936	15.1103	15.7707	15.5716
A0A6A4P962	AT4G26620.1	Sucrase/ferredoxin-like family protein	nucleus	Carbohydrate metabolism	carbohydrate degradation	sucrose	2.2	0.229781	-0.0801525	0.444928	0.461506	0.808484						3	3	3	8.1	8.1	8.1	47.958	0	5.42	561240	17	0.147608	0.75089	0.382775	0.0475041	0.933085	-0.134424	0.303947	0.561826	0.712082	0.292384	0.705769	0.689425	0.591348	0.311128	1.22269	13.5207	10.6404	12.299	12.0954	13.3511	12.0334	12.689	12.8094	13.6058	11.9178	12.9654	13.3618	13.2524	10.5659	12.5092	13.1138	11.5944	13.5587	13.481	13.1315	13.8438	13.0425	11.7642	15.2466	13.2897	14.2357	13.8808	13.6643	13.8875	15.5609
A0A6A4P9Y9	AT3G46970.1	Alpha-1,4 glucan phosphorylase (EC 2.4.1.1)	cytosol	Carbohydrate metabolism	carbohydrate degradation	starch	2.2	-0.481161	-0.32413	0.037616	0.116898	0.449197	+	+			+	40	40	40	65.3	65.3	65.3	96.008	0	282.29	57190000	696	4.31766	9.1358e-05	-7.89265	2.92623	0.00481619	-4.90574	0.215152	0.678172	0.531781	0.732485	0.377631	1.44984	2.23575	0.0124489	3.7272	17.3736	17.5844	17.6262	17.5291	17.5195	17.1066	17.0277	17.1785	16.9458	16.9685	16.8183	16.5301	16.7354	16.7751	16.7474	16.7893	16.915	16.6161	16.6938	16.7802	17.0879	16.7756	16.7217	16.8968	16.8969	17.2221	17.3004	17.5809	17.5116	17.0098
A0A6A4PAR8	AT1G10760.1	PPDK_N domain-containing protein	plastid	Carbohydrate metabolism	carbohydrate degradation	starch	2.2	0.211745	0.323221	0.166457	-0.105825	0.349117		+			+	41	41	41	38	38	38	162.44	0	104.54	42442000	335	0.0603689	0.896766	0.168694	1.88222	0.0265309	3.174	1.10179	0.0909536	2.01139	0.964085	0.268336	-1.80559	1.97366	0.0199228	3.31459	24.2834	17.8263	18.0195	18.1324	18.1218	19.5414	19.2753	19.7023	19.3612	19.5618	19.5928	19.933	19.9627	19.8346	19.735	19.8301	20.1284	19.9912	19.9831	19.9576	19.8376	19.9631	19.8519	19.9352	19.7736	20.1172	20.2381	20.5761	20.2011	19.9745
A0A6A4PDR1	AT4G25000.1	Alpha-amylase (EC 3.2.1.1) (1,4-alpha-D-glucan glucanohydrolase)	extracellular	Carbohydrate metabolism	carbohydrate degradation	starch	2.2	3.1112	0.173265	-0.393221	0.468809	0.842494	+					18	8	18	51.4	51.4	26.4	46.046	0	52.878	20868000	209	6.29956	4.33018e-05	14.4975	0.433583	0.455786	0.953022	1.07668	0.096037	-1.97406	0.961713	0.268406	1.80201	1.43922	0.0529763	2.50997	12.9586	13.2083	13.0522	12.9351	12.0781	16.2089	16.0909	15.764	15.8778	15.8466	15.9846	15.7057	16.2628	16.673	16.0284	15.5995	15.9501	16.0788	15.5665	15.4934	16.0944	16.8357	16.5769	16.0318	15.4938	16.5605	16.8192	17.2914	16.6929	17.881
A0A6A4PK77	AT2G24270.1	NADP-dependent glyceraldehyde-3-phosphate dehydrogenase	cytosol	Carbohydrate metabolism	carbohydrate degradation	cytosolic branch	2.2	5.42247	-0.705122	-1.27018	-0.581136	-1.0036	+	+	+	+	+	26	15	26	81.3	81.3	45.4	53.399	0	289.02	91805000	488	8.60598	0	28.5092	4.16077	0.00212808	-7.50332	5.50506	0.000969697	-11.4194	3.17133	0.0274211	-5.36451	3.84428	0.0019	-6.76305	13.7175	14.7036	14.5044	14.6863	14.4218	19.8806	19.9269	19.961	19.6479	19.7296	19.292	19.0825	19.057	18.9099	19.2789	18.1153	17.745	17.6255	17.829	17.9547	17.2989	17.4146	17.4091	17.0666	17.1747	16.2223	16.5059	16.5232	16.2997	15.7946
A0A6A4Q8V2	AT3G43190.1	Sucrose synthase (EC 2.4.1.13)	cytosol	Carbohydrate metabolism	carbohydrate degradation	sucrose	2.2	-1.4169	0.150234	0.213795	0.19851	0.455812	+				+	28	5	27	43.2	41.8	9.4	92.651	0	64.688	18516000	323	4.79109	4.61095e-05	-9.16759	0.612366	0.313706	1.25721	1.24971	0.0661198	2.23029	1.43649	0.140582	2.50592	3.33791	0.00275648	5.69068	17.2125	17.4007	17.0688	17.1413	16.6286	15.3847	15.6437	15.6607	15.9131	15.7651	15.6072	15.7859	16.0821	15.9222	15.721	16.1048	16.1975	15.9591	15.9856	15.9403	16.4611	16.1082	16.2489	16.1371	16.2247	16.78	16.6589	16.5799	16.6013	16.839
A0A6A4QUL2	AT3G59480.1	PfkB domain-containing protein	cytosol	Carbohydrate metabolism	carbohydrate degradation	sucrose	2.2	1.04915	0.34936	0.303677	-0.0480816	-0.376522	+	+	+			15	8	14	58.8	56	28.9	34.842	0	112.17	30067000	284	3.53961	0.00015694	6.10253	3.05885	0.00412782	5.15098	3.12841	0.00294497	5.28242	0.178594	0.811968	-0.452633	1.39173	0.0578299	-2.43982	15.9966	15.3918	15.6605	15.3448	16.1527	16.6253	16.6151	16.9371	16.8296	16.7852	17.0714	17.0356	17.0906	17.1454	17.196	17.2196	17.4101	17.4591	17.4709	17.4978	17.5986	17.1757	17.55	17.3534	17.1394	16.8644	17.2589	17.23	16.9848	16.5963
A0A6A5N383;A0A6A5LM78;A0A6A4QW59;A0A6A5NAT0	AT4G09510.1	Alkaline/neutral invertase (EC 3.2.1.26);Beta-fructofuranosidase (EC 3.2.1.26)	cytosol	Carbohydrate metabolism	carbohydrate degradation	sucrose	2.2	0.289276	0.725316	0.177801	-0.385846	-0.253983						5	5	5	9.2	9.2	9.2	63.203	0	11.331	1534300	35	0.307138	0.393006	0.718294	1.13032	0.107178	2.05374	0.59868	0.286434	1.23476	1.20461	0.190861	-2.16368	0.521979	0.36281	-1.10662	12.4261	13.6296	13.4676	13.35	13.6725	14.0625	13.8474	14.0039	13.7927	12.2858	14.3217	14.1994	14.2627	14.7748	14.0602	14.2455	14.6434	14.3978	14.576	14.645	13.9346	14.2081	14.6319	14.1411	13.6629	13.6544	14.2835	13.7726	14.1886	13.4095
A0A6A4R2K3	AT5G17520.1	Maltose excess protein	plastid	Carbohydrate metabolism	carbohydrate degradation	starch	2.2	2.67872	0.602662	0.168876	0.20264	-0.158242	+	+				2	2	2	6.8	6.8	6.8	44.171	0	6.5037	2470500	29	6.3236	4.3956e-05	14.6016	2.6584	0.00702307	4.4304	0.684867	0.234552	1.37435	0.852824	0.316757	1.63666	0.596321	0.308422	-1.23088	11.8777	12.2629	12.6201	11.764	12.1214	14.5912	14.8617	15.0633	14.9833	14.5401	15.2572	15.6102	15.2351	15.6333	15.3172	15.5932	15.3218	15.5983	15.8611	15.5229	15.8168	15.9573	15.9026	15.4493	15.7846	15.7616	15.5717	15.8313	15.2961	15.6587
A0A6A4R2M2	AT2G36580.1	Pyruvate kinase (EC 2.7.1.40)	cytosol,plasma membrane	Carbohydrate metabolism	carbohydrate degradation	cytosolic branch	2.2	-0.378454	0.255843	-0.0356251	-0.0776268	0.0778057	+	+				22	6	17	55.4	42.7	18.8	57.672	0	124.41	39083000	382	3.2923	0.000196478	-5.60016	4.40406	0.00211613	8.11383	0.427355	0.429088	-0.941917	0.717748	0.38481	-1.42659	0.54865	0.341436	1.15166	17.8763	17.5099	17.7846	17.734	17.8357	17.3787	17.3736	17.4399	17.3128	17.3433	17.632	17.6811	17.5425	17.6545	17.6175	17.6177	17.5296	17.5575	17.5512	17.6934	17.4436	17.5791	17.6512	17.4009	17.4864	17.5023	17.6266	17.7295	17.6391	17.4527
A0A6A5LFE0	AT4G29130.1	Phosphotransferase (EC 2.7.1.-)	mitochondrion	Carbohydrate metabolism	carbohydrate degradation	sucrose	2.2	0.425297	-0.0130381	-0.898003	-0.23902	-0.96347			+		+	10	6	9	29	26.9	17.2	59.391	0	20.725	3573300	74	0.590917	0.131252	1.22198	0.0234912	0.965609	-0.0681402	3.71511	0.00133775	-6.4771	0.572647	0.481361	-1.19173	2.08145	0.0161694	-3.48244	14.1827	15.5129	14.088	15.3218	15.1123	15.4942	15.6804	15.5116	14.8294	14.8286	15.3085	15.083	15.3928	15.3329	15.1618	14.4639	14.1566	13.9738	14.6435	14.5512	13.9227	14.4513	14.4751	13.6616	14.0832	12.5402	13.5308	13.4905	13.5594	12.6557
A0A6A5LGW9	AT4G17090.1	Beta-amylase (EC 3.2.1.2)	plastid	Carbohydrate metabolism	carbohydrate degradation	starch	2.2	0	0.869899	1.15174	-0.151767	-1.58891		+	+		+	11	11	11	29.1	29.1	29.1	62.002	0	16.319	1823600	25	-4.34294e-08	1	0	1.60602	0.0429406	2.75742	1.92217	0.0193238	3.23523	0.213546	0.780517	-0.528371	3.51082	0.00234356	-6.04256	12.0147	11.5095	12.8137	10.0685	12.4943	12.6914	12.1087	13.0869	12.0178	12.4219	13.3571	13.8915	13.5784	13.4332	12.4159	15.3433	14.3745	13.766	14.6255	14.3255	14.0504	14.5053	14.7599	14.1618	14.1988	13.0895	13.3238	12.7906	12.5138	12.0138
A0A6A5LIJ9	AT1G55120.1	Fructan exohydrolase (Putative glycosidase) (EC 3.2.1.-)	extracellular	Carbohydrate metabolism	carbohydrate degradation	sucrose	2.2	1.74303	1.059	0.731276	0.613705	1.01707	+	+	+	+	+	21	21	21	41.2	41.2	41.2	64.787	0	134.57	36587000	267	1.53186	0.00928249	2.64713	6.1672	0.00461538	13.9368	3.63772	0.00135714	6.31	2.62236	0.0382418	4.36833	4.61888	0.00179487	8.68556	14.6126	11.203	11.7433	13.2272	14.0904	14.7938	14.6695	14.7685	14.7554	14.6044	15.7216	15.918	15.7691	15.9188	15.5592	16.3228	16.3933	16.8394	16.3928	16.5949	17.3122	16.9064	16.9043	17.4127	17.076	18.0835	18.0992	18.2595	17.9893	18.2654
A0A6A5LIN7	AT3G52180.1	dual specificity protein phosphatase (DsPTP1) family protein	plastid	Carbohydrate metabolism	carbohydrate degradation	starch	2.2	1.91458	0.0588146	-0.0477736	0.141281	0.407903	+					13	13	13	44	44	44	42.176	0	27.58	6796600	109	6.06951	4.84848e-05	13.5358	0.19074	0.743128	0.479297	0.14761	0.774958	-0.38278	0.359371	0.642835	0.8178	1.30914	0.0682106	2.31796	12.9263	12.829	12.9224	13.0864	13.5155	14.7489	15.1969	14.9908	14.9781	14.9377	14.8022	15.3874	15.0785	14.9198	14.9586	14.8427	14.9713	15.2326	14.8194	15.0417	15.3852	14.7724	14.9094	15.5913	14.9557	15.4099	15.5424	15.843	15.4596	15.3987
A0A6A5LM10	AT5G22510.1	Alkaline/neutral invertase (EC 3.2.1.26)	plastid	Carbohydrate metabolism	carbohydrate degradation	sucrose	2.2	0.723127	0.785856	-0.6245	-0.343822	0.176357						3	3	3	6.1	6.1	6.1	74.272	0	3.8486	671240	8	0.644209	0.110366	1.30901	0.908385	0.165827	1.72139	0.660666	0.247776	-1.33556	0.240129	0.755644	-0.584069	0.0938076	0.850831	0.254223	10.771	12.2833	13.4956	11.4718	12.4094	13.1338	12.7738	11.6398	13.2968	13.2025	13.8589	12.2887	14.0819	14.132	13.6145	12.6656	12.0264	12.851	13.9148	13.3958	13.9269	11.5163	11.9892	12.0058	13.6962	11.5095	13.811	13.1799	13.7402	11.7756
A0A6A5LM44	AT1G70730.2	Phosphoglucomutase (alpha-D-glucose-1,6-bisphosphate-dependent) (EC 5.4.2.2)	plasma membrane	Carbohydrate metabolism	carbohydrate degradation	cytosolic branch	2.2	0.164065	0.338145	0.135234	-0.0933208	-0.153112		+				31	8	8	62.8	20.7	20.7	62.403	0	212.7	20450000	167	0.472827	0.198988	1.0221	2.38695	0.0109793	3.97285	0.929673	0.132485	1.75365	0.6241	0.442766	-1.27637	1.39883	0.0572356	-2.45029	17.228	17.479	16.7812	17.3336	17.6153	17.5469	17.6893	17.4051	17.3188	17.2973	17.7783	17.8163	17.6719	17.9295	17.7521	17.759	17.7964	17.9438	18.0844	18.0407	17.7822	17.7976	17.963	17.8358	17.7791	17.6281	17.7819	17.8221	17.5559	17.604
A0A6A5LMB6	AT3G23640.1	Neutral alpha-glucosidase (Putative alpha-glucosidase) (EC 3.2.1.20)	cytosol	Carbohydrate metabolism	carbohydrate degradation	starch	2.2	-0.315833	0.332714	-0.159633	-0.152611	-0.214411	+	+			+	24	17	24	31	31	25.3	117.16	0	66.203	14528000	208	3.01006	0.000283341	-5.05995	2.77912	0.00592192	4.64151	0.927019	0.133063	-1.74963	0.986666	0.258356	-1.83954	2.25128	0.012261	-3.75216	16.0202	15.8383	15.9042	15.928	15.9858	15.5355	15.6653	15.8112	15.5425	15.5428	16.0941	15.9938	15.8734	15.8242	15.9754	15.9135	15.5191	15.7271	15.8569	15.9462	15.5783	15.6396	15.7187	15.5765	15.6865	15.3715	15.6113	15.416	15.4098	15.3191
A0A6A5LMB8	AT3G30841.1	Metalloenzyme domain-containing protein	cytosol	Carbohydrate metabolism	carbohydrate degradation	cytosolic branch	2.2	-0.729831	0.174387	-0.146144	-0.0316893	-0.124265	+					13	4	13	32.9	32.9	9.9	54.117	0	49.942	8448500	152	4.27079	8.99696e-05	-7.7747	1.38253	0.0654624	2.42624	1.21695	0.0707082	-2.18192	0.14002	0.843811	-0.365236	0.722968	0.235001	-1.43484	16.3464	15.9499	16.3575	16.1483	16.1225	15.3221	15.6352	15.4831	15.3619	15.4732	15.7208	15.7125	15.4619	15.6202	15.6322	15.5227	15.3002	15.5118	15.4975	15.5845	15.3429	15.5864	15.6638	15.3112	15.354	15.3082	15.4068	15.4609	15.195	15.2661
A0A6A5LNX5	AT3G52990.1	Pyruvate kinase (EC 2.7.1.40)	cytosol	Carbohydrate metabolism	carbohydrate degradation	cytosolic branch	2.2	0.0892002	0.261659	-0.0072773	-0.040114	0.159845						19	6	6	44	13.7	13.7	57.758	0	18.289	10353000	185	0.443902	0.22214	0.971333	1.40981	0.0626313	2.46651	0.0319852	0.946408	-0.0919507	0.14149	0.842451	-0.368649	0.608094	0.30103	1.25022	15.7847	15.5851	15.6815	15.5926	15.6309	15.9601	15.9273	15.6688	15.5401	15.6245	16.1166	16.1115	15.8125	16.0996	15.8889	16.1339	15.8697	15.9341	16.0522	16.0028	15.7792	16.2005	16.1814	15.8978	15.7332	16.1119	16.2563	16.3407	15.9607	15.9216
A0A6A5LPW7	AT5G04360.1	Alpha-1,6-glucosidase, pullulanase-type protein	plastid	Carbohydrate metabolism	carbohydrate degradation	starch	2.2	2.83986	0.201404	-0.043021	-0.0886154	0.131717	+					16	16	16	23.4	23.4	23.4	110.4	0	46.713	6225000	90	2.2958	0.00146349	3.82404	1.46377	0.0564781	2.54626	0.283987	0.586216	-0.672833	0.830534	0.323716	-1.60243	0.93344	0.148527	1.75935	12.0434	14.3624	15.5027	11.809	12.1899	15.9023	15.953	16.0752	16.253	15.9233	16.2037	16.0849	16.337	16.186	16.3022	16.1978	16.2183	16.169	16.2959	16.0177	16.005	16.145	16.1566	16.1211	16.0279	16.2507	16.2953	16.3511	16.2569	15.9602
A0A6A5LVZ7	AT3G48000.1	Aldedh domain-containing protein	mitochondrion	Carbohydrate metabolism	carbohydrate degradation	fermentation	2.2	0.895899	0.282491	0.0256683	0.0449608	-0.0581287	+	+				25	20	25	49.3	49.3	43.8	65.466	0	323.31	443910000	684	5.6781	4.97925e-05	12.0338	3.1849	0.00359664	5.39064	0.167489	0.746354	0.427911	0.244767	0.751496	0.593633	0.284511	0.603149	-0.673872	19.2267	18.897	19.2234	19.2012	19.117	20.0072	20.1341	19.9644	19.9263	20.1129	20.2489	20.4317	20.2956	20.2578	20.3233	20.309	20.2072	20.4352	20.2641	20.4701	20.2092	20.4707	20.5275	20.3942	20.3087	20.5574	20.1563	20.2894	20.3167	20.2998
A0A6A5LW24	AT4G09020.1	Isoamylase-type starch debranching enzyme (Putative isoamylase) (EC 3.2.1.68)	plastid	Carbohydrate metabolism	carbohydrate degradation	starch	2.2	1.82503	0.09867	-0.590025	0.154329	0.491942	+					7	7	7	12.3	12.3	12.3	83.823	0	27.18	2500500	40	1.9485	0.00345169	3.27576	0.1867	0.747847	0.470471	1.29672	0.0601084	-2.29965	0.232669	0.762128	0.568593	1.26656	0.0743462	2.25515	11.8558	13.1313	14.4831	14.6884	14.2633	15.1875	15.8282	16.0083	15.2641	15.2589	15.9167	15.7675	15.3952	15.7085	15.2524	14.3222	15.6944	14.9117	15.2439	14.918	15.2304	15.3188	14.7382	15.6186	14.9558	15.6234	15.6543	15.9746	15.9594	15.11
A0A6A5LXN2	AT1G73370.1	Sucrose synthase (EC 2.4.1.13)	plasma membrane	Carbohydrate metabolism	carbohydrate degradation	sucrose	2.2	-2.36228	1.36668	0.718847	0.41431	1.11422	+	+		+	+	16	16	16	26.9	26.9	26.9	94.326	0	40.008	9069200	101	3.68505	0.000156266	-6.41184	1.64732	0.0399224	2.81908	1.19254	0.0747321	2.14584	2.65327	0.0367907	4.42154	5.50342	0.00226087	11.4137	16.287	16.5503	15.9837	16.341	16.4372	13.7095	14.8986	13.9909	14.4072	12.7816	15.1136	15.4298	15.0652	16.5009	14.5118	15.861	15.9487	16.0659	16.2052	16.1346	16.6191	16.6155	16.4331	16.2714	16.3478	17.7879	17.5305	17.4593	17.6609	17.4195
A0A6A5M2I1	AT1G77120.1	Alcohol dehydrogenase 1 (EC 1.1.1.1) (Zinc-binding alcohol dehydrogenase family protein)	cytosol	Carbohydrate metabolism	carbohydrate degradation	fermentation	2.2	-1.09191	-0.167635	-0.455387	-0.648291	-1.38845	+		+	+	+	28	25	28	75.5	75.5	70.8	41.275	0	323.31	866530000	949	7.35091	0	-19.7723	1.01903	0.132702	-1.88804	2.4499	0.00791675	-4.07697	2.88481	0.0318644	-4.83054	4.97501	0.00172549	-9.70716	22.9202	22.7535	22.832	22.8078	22.8449	21.8261	21.7467	21.7589	21.5568	21.8103	21.7598	21.3317	21.5634	21.5125	21.6933	21.3023	20.8633	20.9957	21.1523	21.2703	20.1986	20.5673	20.7425	20.2452	20.5888	19.1123	19.102	18.7195	19.2993	19.1669
A0A6A5MC92	AT4G17260.1	L-lactate dehydrogenase (EC 1.1.1.27)	cytosol	Carbohydrate metabolism	carbohydrate degradation	fermentation	2.2	-1.0493	-0.12412	-0.347094	-0.454538	-0.471298	+		+		+	9	9	9	30.6	30.6	30.6	37.825	0	24.725	10702000	156	5.86984	5.4115e-05	-12.7494	0.924867	0.160045	-1.74637	2.38148	0.00886337	-3.96387	2.21366	0.0567492	-3.69181	2.51384	0.008135	-4.18392	17.7446	17.3852	17.6149	17.5732	17.7312	16.5308	16.737	16.5318	16.4275	16.5755	16.5677	16.4805	16.2603	16.4314	16.4421	16.0246	16.2157	15.9076	16.2955	16.0031	15.7183	15.5107	15.9912	15.4955	15.4581	15.2278	15.0044	15.1133	15.161	15.3109
A0A6A5MD51	AT3G50520.1	Phosphoglycerate mutase (Putative phosphoserine phosphatase) (EC 3.1.3.3)	cytosol	Carbohydrate metabolism	carbohydrate degradation	phosphoglycerate mutase	2.2	0.552719	0.531261	0.0649673	-0.0209837	-0.305552					+	3	3	3	15.4	15.4	15.4	31.547	0	3.7131	855240	14	0.491197	0.186157	1.05393	0.510457	0.388543	1.08699	0.0530265	0.912652	0.149235	0.0289578	0.969839	-0.0835115	1.56482	0.0411175	-2.6961	13.5097	13.2054	12.1229	11.2917	11.9812	12.4397	12.2589	12.6585	13.8437	13.6738	14.2836	12.2413	14.1333	13.5539	13.3188	13.8663	13.8802	12.9934	14.123	12.9928	13.4433	13.6695	13.741	13.3376	13.5593	13.4314	13.1422	13.4754	13.1122	13.0619
A0A6A5MGX9	AT2G39930.1	Aamy domain-containing protein	plastid	Carbohydrate metabolism	carbohydrate degradation	starch	2.2	1.61673	-0.30449	-0.140136	-0.14181	-0.216946	+					4	4	4	5.3	5.3	5.3	94.501	0	4.0171	808600	16	2.79812	0.000432027	4.67518	0.309374	0.590445	-0.722638	0.155814	0.762759	-0.401544	1.07406	0.228612	-1.97017	1.45141	0.0519393	-2.52799	11.829	12.0657	11.6835	12.0578	13.0793	13.7359	14.4621	13.74	13.9209	12.9401	12.1981	14.072	14.0841	13.4977	13.4247	13.2802	13.4398	13.0895	13.3908	13.3756	13.2117	13.2942	13.1127	13.1552	13.093	12.902	12.7093	13.1461	13.0975	12.9271
A0A6A5MJ70	AT3G23640.2	Neutral alpha-glucosidase (Putative alpha-glucosidase) (EC 3.2.1.20)	cytosol	Carbohydrate metabolism	carbohydrate degradation	starch	2.2	0.00529575	-1.55448	0.422486	-0.452843	-0.485045						15	8	8	17.8	12.2	12.2	121.02	0	12.529	1113600	13	0.0023813	0.995485	0.00707034	0.954382	0.151407	-1.79097	0.225257	0.664863	0.553098	0.394908	0.617604	-0.883367	0.429895	0.444331	-0.946451	12.6571	14.4861	15.1289	15.3863	14.3654	15.3943	12.215	15.3264	14.5605	14.5542	14.2676	11.6765	11.5391	14.5576	12.2371	12.0419	14.4427	13.2956	12.8654	13.7447	12.3799	12.0222	13.7727	12.6619	13.2894	12.7051	12.0351	11.8435	11.3964	13.7208
A0A6A5MJJ6	AT4G36250.1	Aldehyde dehydrogenase	cytosol	Carbohydrate metabolism	carbohydrate degradation	fermentation	2.2	2.731	0.305602	0.137317	-0.00572796	0.716901	+				+	5	5	5	12.1	12.1	12.1	57.411	0	10.768	1800600	38	4.82503	4.66133e-05	9.26518	1.12131	0.109256	2.04038	0.387233	0.469435	0.869341	0.0131231	0.987474	-0.0384967	2.67692	0.00625444	4.46246	11.3586	12.2367	10.9709	10.6288	11.4092	13.8342	14.0228	14.3196	14.3313	13.7513	14.4848	14.489	14.4202	14.3851	14.008	14.4565	14.4459	14.0652	14.8448	14.6614	14.7188	14.353	14.5482	14.5066	14.3186	15.3228	14.6462	15.3301	15.2682	15.4623
A0A6A5MJR4	AT4G29130.1	Phosphotransferase (EC 2.7.1.-)	mitochondrion	Carbohydrate metabolism	carbohydrate degradation	sucrose	2.2	3.66383	0.271008	0.221015	-0.016864	-0.109507	+	+	+			9	5	5	24.7	16.5	16.5	53.554	0	41.127	8121800	113	7.1539	0	18.6616	1.91155	0.0250357	3.21893	2.01778	0.0161536	3.38301	0.0736522	0.919091	-0.203255	0.564395	0.330283	-1.178	11.8394	12.1373	12.5677	11.6162	12.5187	15.725	15.6073	15.9596	15.7984	15.908	16.0724	15.8706	16.209	16.0801	16.1214	16.3221	16.3589	16.1877	16.2348	16.355	16.4327	16.1996	16.349	16.0151	16.3778	16.1047	16.15	16.3057	16.2615	16.0047
A0A6A5MJW9	AT3G52990.1	Pyruvate kinase (EC 2.7.1.40)	cytosol	Carbohydrate metabolism	carbohydrate degradation	cytosolic branch	2.2	-0.693855	0.241277	0.236559	0.072316	0.160095	+	+	+			15	9	9	38.3	28	28	60.708	0	44.879	14540000	183	4.83415	4.68521e-05	-9.29158	2.48102	0.00898789	4.12889	2.09252	0.0144286	3.49981	0.359276	0.642794	0.817623	0.806907	0.195641	1.56597	16.6291	16.4566	16.346	16.528	16.5992	15.8376	15.8555	15.848	15.6118	15.9368	16.1105	16.071	16.033	16.0899	15.9916	16.4275	16.0742	16.2557	16.415	16.3064	16.3642	16.378	16.4197	16.1527	16.5259	16.3414	16.7914	16.3933	16.6311	16.4837
A0A6A5MKY4;A0A6A5MIK6	AT1G12240.1	Beta-fructofuranosidase (EC 3.2.1.26)	vacuole	Carbohydrate metabolism	carbohydrate degradation	sucrose	2.2	4.47128	0.904334	0.418462	0.252332	-0.20356	+	+	+	+	+	24	24	24	37.4	37.4	37.4	74.098	0	134.56	53294000	353	8.34782	0	26.4489	5.5051	0.00297436	11.4195	4.97271	0.00135211	9.70026	3.50289	0.0237143	6.02611	2.28179	0.0116155	-3.80137	11.603	12.4344	11.8594	12.0934	11.6645	16.2625	16.4385	16.6601	16.2588	16.3911	17.2665	17.2794	17.3922	17.3587	17.2358	17.6454	17.7979	17.7954	17.7174	17.6689	18.0307	17.8969	17.9981	18.0328	17.9282	17.8429	17.8863	17.784	17.7334	17.6223
A0A6A5MMI4	AT5G64860.1	4-alpha-glucanotransferase (EC 2.4.1.25) (Amylomaltase) (Disproportionating enzyme)	plastid	Carbohydrate metabolism	carbohydrate degradation	starch	2.2	2.24134	0.175356	0.333183	-0.0258204	-0.255377	+		+			11	11	11	28.7	28.7	28.7	62.776	0	37.006	5985300	136	4.78793	4.60432e-05	9.15853	1.37986	0.0657455	2.4223	3.66741	0.00140952	6.37375	0.0992237	0.888101	-0.267637	1.00669	0.127293	-1.86957	11.7866	12.3176	13.2525	12.5617	12.3119	14.7036	14.5232	14.7928	14.8216	14.5958	14.9752	14.8972	14.796	14.9192	14.7263	15.2499	15.1477	15.159	15.1504	15.2728	15.0276	15.0177	15.5131	15.0783	15.214	14.8773	15.0881	14.7601	15.1943	14.6539
A0A6A5MMP2	AT3G29320.1	Alpha-1,4 glucan phosphorylase (EC 2.4.1.1)	plastid	Carbohydrate metabolism	carbohydrate degradation	starch	2.2	2.85082	-0.101374	-0.0732401	-0.073333	-0.941346	+				+	12	9	9	16.8	13.5	13.5	117.5	0	32.286	2383700	50	6.79773	0	16.8038	0.395183	0.493742	-0.883869	0.410771	0.445272	-0.912139	0.190379	0.801203	-0.478511	3.58117	0.00222368	-6.18984	11.6317	11.5665	12.1881	11.9585	12.161	14.7109	15.1524	14.7065	14.4842	14.7058	14.5827	14.5836	14.7771	14.6526	14.657	14.3853	14.6976	14.467	14.5596	14.7773	14.6709	14.6687	14.611	13.9659	14.6036	13.5708	13.6574	13.7376	13.5198	13.3278
A0A6A5MMY1	AT1G69830.1	1,4-alpha-D-glucan glucanohydrolase (EC 3.2.1.1)	plastid	Carbohydrate metabolism	carbohydrate degradation	starch	2.2	2.23406	-0.0373421	-0.698831	0.666916	0.759256	+		+	+	+	30	30	30	41.7	41.7	41.7	104.46	0	96.396	14735000	224	5.58654	4.82412e-05	11.7051	0.126718	0.826053	-0.334044	3.72269	0.00132441	-6.49364	3.25173	0.0266866	5.52043	2.6509	0.00651216	4.41745	13.6983	14.567	14.4621	14.3562	13.913	16.5907	16.6066	16.4976	16.1137	16.3582	16.1431	16.4827	16.4888	16.4181	16.4474	15.399	15.8781	15.8462	15.7265	15.6361	16.39	16.257	16.1992	16.6793	16.295	17.0889	17.2029	17.4815	17.2611	16.5824
A0A6A5MQH1	AT5G46110.1	TPT domain-containing protein	plastid	Carbohydrate metabolism	carbohydrate degradation	starch	2.2	3.83094	0.543837	0.279403	0.0742809	0.265546	+	+	+		+	9	9	9	26.3	26.3	26.3	50.963	0	28.501	77986000	121	9.72413	0	39.4153	3.18127	0.00361587	5.38364	1.64925	0.0303524	2.82196	0.386544	0.621995	0.868078	1.53882	0.04337	2.65747	15.4477	15.0587	15.5415	15.4159	15.1689	19.0328	19.1699	19.2125	19.1467	19.2255	19.6336	19.8739	19.857	19.3612	19.7808	20.0207	19.917	19.9411	19.9567	20.0682	19.7773	20.0088	20.1723	20.067	20.2496	20.4561	20.3197	20.4432	20.1592	20.2245
A0A6A5MSR0	AT5G16150.1	MFS domain-containing protein	plastid	Carbohydrate metabolism	carbohydrate degradation	starch	2.2	0.489347	0.207948	-0.0299507	-0.0269808	-0.442986	+					4	4	4	7.3	7.3	7.3	57.48	0	18.504	4978900	65	2.09751	0.00239023	3.50765	0.829674	0.197765	1.6011	0.0886383	0.860493	-0.241312	0.042665	0.953397	-0.121317	0.535581	0.351808	-1.12965	15.5603	15.7137	15.6756	15.2759	15.5938	15.9525	16.5103	15.8583	15.9584	15.9866	16.3369	16.393	16.2221	16.0585	16.2953	16.5475	16.2759	15.9893	16.3634	15.9799	16.7807	16.3429	16.2771	16.0109	15.6095	14.9615	16.433	16.3191	16.1917	14.9009
A0A6A5MVC4	AT4G29130.1	Phosphotransferase (EC 2.7.1.-)	mitochondrion	Carbohydrate metabolism	carbohydrate degradation	sucrose	2.2	2.26236	-0.0120049	-0.0388065	-0.0404953	-0.10192	+					11	6	11	30.9	30.9	21.7	61.097	0	83.384	18101000	230	7.0163	0	17.9217	0.10467	0.854678	-0.281012	0.289473	0.579299	-0.683687	0.175925	0.813502	-0.44672	0.482841	0.39644	-1.03949	14.3291	14.3934	14.6375	15.0148	14.5513	16.735	16.7861	16.9276	16.8764	16.9126	16.8164	16.7897	16.8781	16.8018	16.8918	16.7611	16.9381	16.6516	16.7366	16.8963	16.9474	16.6738	16.8323	16.5184	16.8093	16.6618	16.6953	16.7825	16.7241	16.4079
A0A6A5MXL6	AT4G34240.1	Aldehyde dehydrogenase	plastid	Carbohydrate metabolism	carbohydrate degradation	fermentation	2.2	4.87281	0.127378	0.17781	0.195742	0.14114	+					29	28	29	48.9	48.9	47.6	59.126	0	131.69	73594000	517	4.20749	8.7574e-05	7.61764	1.06236	0.123046	1.95274	1.23843	0.0677142	2.21363	0.973907	0.263825	1.82037	0.67218	0.261985	1.35405	13.036	12.2371	12.2898	11.9204	15.4229	17.713	17.9883	17.9648	17.8577	17.7464	18.0759	17.9062	17.9558	18.0481	17.9211	17.9863	18.1307	18.2756	18.0318	18.3718	18.3167	18.3357	18.0893	18.4949	18.5381	18.3688	18.5429	18.6543	18.6078	18.3067
A0A6A5N0H6	AT5G17380.1	2-hydroxyacyl-CoA lyase (Putative oxalyl-CoA decarboxylase) (EC 4.1.1.8)	peroxisome	Carbohydrate metabolism	carbohydrate degradation	fermentation	2.2	-0.201266	-0.212715	-0.053157	-0.0245405	-0.602514	+	+			+	20	15	15	49.5	41.8	41.8	60.293	0	62.009	13326000	221	1.81014	0.00470152	-3.06422	1.73735	0.0344599	-2.95417	0.311874	0.552483	-0.727486	0.116816	0.867734	-0.310441	2.94707	0.00465909	-4.94382	16.3524	16.5532	16.4464	16.6402	16.6433	16.3243	16.2004	16.3951	16.3609	16.3485	16.1074	15.8914	16.2731	16.1935	16.1002	16.1454	16.0321	15.9377	16.0806	16.1041	16.1922	16.1154	16.0883	15.7814	15.9998	15.1047	15.5721	15.6818	15.4604	15.3455
A0A6A5N0J5	AT3G29320.1	Alpha-1,4 glucan phosphorylase (EC 2.4.1.1)	plastid	Carbohydrate metabolism	carbohydrate degradation	starch	2.2	0.355672	0.00691643	-0.0339043	-0.107373	-0.521663	+				+	37	34	37	56.7	56.7	53.2	111.17	0	272.06	52066000	667	2.99915	0.000287958	5.03973	0.0385876	0.944089	0.110178	0.165593	0.749014	-0.423655	0.910522	0.290522	-1.72463	3.63939	0.00213818	-6.31358	16.5336	16.7893	16.4246	16.7268	16.6926	17.0206	16.9533	16.9402	17.0573	16.9739	17.0425	16.9786	16.7757	17.0888	17.0943	16.8647	17.056	16.7999	17.0286	17.0611	16.8316	16.9643	16.8639	16.7796	16.8342	16.1922	16.4728	16.3109	16.5418	16.1475
A0A6A5N2Z0	AT5G17380.1	2-hydroxyacyl-CoA lyase (Putative oxalyl-CoA decarboxylase) (EC 4.1.1.8)	peroxisome	Carbohydrate metabolism	carbohydrate degradation	fermentation	2.2	-0.0837688	0.135172	0.0248623	-0.0722229	-0.0168079						26	21	26	47.7	47.7	41	69.738	0	123.92	32471000	473	0.412812	0.251037	-0.91582	0.787058	0.214883	1.5352	0.152958	0.767343	0.395035	0.471419	0.556975	-1.01965	0.131139	0.801881	-0.344476	16.472	16.3139	16.4954	16.5151	16.456	16.4541	16.4942	16.4743	16.0404	16.3704	16.4847	16.523	16.4178	16.5738	16.51	16.4725	16.3432	16.5704	16.5575	16.69	16.429	16.5246	16.5582	16.439	16.3218	16.3414	16.4375	16.4962	16.4527	16.4607
A0A6A5N4F3	AT5G17530.3	Phosphoglucomutase/phosphomannomutase family protein (Putative phosphotransferase (Phosphomutase)) (EC 5.4.2.-)	mitochondrion	Carbohydrate metabolism	carbohydrate degradation	phosphoglucomutase (PGM)	2.2	-0.340717	0.151232	-0.99502	-0.0140278	-0.187569	+					16	9	9	39.6	21.2	21.2	60.132	0	15.152	3373000	46	1.0407	0.0331252	-1.92043	0.438807	0.45121	0.962306	0.582155	0.297035	-1.2075	0.00453348	0.996254	-0.0134275	0.0963997	0.846633	-0.260657	15.9591	16.2066	16.1891	16.5378	15.9303	16.1059	15.9073	15.3049	15.793	16.0081	15.793	16.0251	15.9489	16.2191	15.8893	15.6131	15.6297	11.7122	16.0237	15.9216	15.5639	15.6217	16.0055	15.2077	12.4314	15.1873	15.1902	15.033	14.9571	13.5246
A0A6A5N4Q4	AT5G17530.2	Phosphoglucomutase/phosphomannomutase family protein (Putative phosphotransferase (Phosphomutase)) (EC 5.4.2.-)	plastid	Carbohydrate metabolism	carbohydrate degradation	phosphoglucomutase (PGM)	2.2	-0.349479	-0.029842	-0.239676	-0.255586	-0.196359	+		+		+	20	13	20	50.5	50.5	31.9	59.371	0	78.69	23217000	385	4.1415	9.74478e-05	-7.45656	0.245438	0.67153	-0.595013	3.02945	0.00338409	-5.09602	2.3255	0.0506056	-3.87229	1.53658	0.0435534	-2.65415	16.7454	16.5947	16.6191	16.5816	16.6579	16.2922	16.4153	16.2248	16.2107	16.3083	16.3285	16.2169	16.1465	16.2951	16.3152	16.0566	15.8942	16.0338	16.0642	16.0549	15.6215	15.7872	15.9648	15.7623	15.6901	15.4697	15.645	15.6612	15.6242	15.4439
A0A6A5N7T7	AT5G26570.1	Phosphoglucan, water dikinase	plastid	Carbohydrate metabolism	carbohydrate degradation	starch	2.2	1.96022	-0.12434	-0.962768	-0.146971	0.499871	+		+		+	33	33	33	36	36	36	133.96	0	89.317	15438000	260	6.87131	0	17.1725	0.526209	0.376144	-1.1138	5.59123	0.000275862	-11.7217	0.923972	0.285138	-1.74502	2.55964	0.0075	4.2613	14.321	14.4716	14.5734	14.5096	14.1829	16.243	16.6966	16.4354	16.2188	16.2659	16.1535	16.4358	16.1907	16.087	16.3709	15.2423	15.2242	15.1619	15.4091	15.3866	15.105	15.2889	15.1564	15.2453	14.8936	15.673	15.5261	15.9544	15.6534	15.3817
A0A6A5N9L0	AT3G52990.1	Pyruvate kinase (EC 2.7.1.40)	cytosol	Carbohydrate metabolism	carbohydrate degradation	cytosolic branch	2.2	-0.668111	0.142719	0.0763889	-0.147225	-0.43971	+				+	22	4	7	55.6	21.4	12	57.552	0	54.435	9543900	134	6.03825	4.77327e-05	-13.4099	1.27427	0.0818192	2.26652	0.366154	0.49134	0.830439	0.521722	0.517543	-1.10618	1.93023	0.0213974	-3.24762	17.1814	17.0228	17.1307	17.0001	16.9777	16.3691	16.4957	16.428	16.3302	16.3491	16.6741	16.5906	16.6082	16.3962	16.4165	16.796	16.4754	16.4711	16.7863	16.5388	16.2874	16.7086	16.6618	16.1323	16.5414	15.9339	16.2009	16.0916	16.1357	15.7709
A0A6A5NAC6	AT3G52990.1	Pyruvate kinase (EC 2.7.1.40)	cytosol	Carbohydrate metabolism	carbohydrate degradation	cytosolic branch	2.2	1.35345	0.141772	-0.000420761	-0.133168	-0.244508	+	+				26	18	26	69.2	69.2	48.7	58.011	0	177.75	77938000	615	7.12566	0	18.5075	1.77268	0.0322683	3.0075	0.00250246	0.996051	-0.00742906	0.577033	0.478505	-1.19901	1.22855	0.0806162	-2.19905	16.7112	16.457	16.7955	16.5424	16.7975	17.9553	18.0631	18.0619	17.9554	18.0352	18.2559	18.1482	18.0987	18.2346	18.0424	18.204	18.0401	18.0892	18.1849	18.2595	17.804	18.2282	18.266	17.7675	18.0461	17.7024	17.8493	17.8985	17.7281	17.711
A0A6A5ND53	AT3G59480.1	PfkB domain-containing protein	cytosol	Carbohydrate metabolism	carbohydrate degradation	sucrose	2.2	-0.174972	-0.198468	-0.361473	-0.335994	-0.539648			+		+	15	8	10	61.3	42.3	34.1	35.531	0	35.067	7695700	95	0.851986	0.0574977	-1.63538	0.785288	0.215591	-1.53245	1.84035	0.0224119	-3.11013	1.43231	0.141403	-2.49975	1.74414	0.0291058	-2.96441	17.0086	16.5765	16.746	16.7415	16.8066	16.518	16.7013	16.3971	16.5264	16.8616	16.5363	16.1814	16.1399	16.5199	16.6347	15.9983	16.1403	15.9663	15.8929	16.2069	16.0055	15.6056	15.8999	15.3094	15.7043	15.3562	15.606	14.9889	14.9003	14.9751
A0A6A5NFZ4	AT3G13790.2	Cell-wall invertase (Sialidase)	extracellular	Carbohydrate metabolism	carbohydrate degradation	sucrose	2.2	0	-0.193405	-0.193307	0.747084	1.61967					+	10	9	10	22.3	22.3	20.5	64.236	0	14.842	1270800	25	-4.34294e-08	1	0	0.125551	0.827755	-0.331282	0.212535	0.681585	-0.526221	2.20841	0.056991	3.68342	4.78475	0.00194118	9.14944	11.7745	12.653	10.8602	12.2741	12.3649	11.6308	12.7685	12.5713	11.8514	14.3997	12.2735	11.7559	12.0142	12.6074	13.6037	11.9026	12.4696	12.1249	11.9408	12.8503	12.7383	13.1681	13.2202	12.8218	13.0751	14.5487	14.3242	14.4379	14.6267	15.1844
A0A6A5NFZ6	AT2G32290.1	Beta-amylase (EC 3.2.1.2)	plastid	Carbohydrate metabolism	carbohydrate degradation	starch	2.2	0.829737	0.579206	0.397899	0.262113	1.43281	+				+	7	7	7	12.8	12.8	12.8	67.128	0	12.16	3142000	16	0.915842	0.0476363	1.7327	0.95059	0.152344	1.78525	0.923519	0.134238	1.74433	0.896832	0.29641	1.70384	3.05646	0.00385216	5.1465	12.7748	12.3571	11.6057	11.95	13.9753	13.3582	12.924	13.8766	12.7109	13.9418	13.8982	14.3199	14.1781	13.1438	14.1675	14.3703	14.3572	14.595	14.3276	14.047	14.4675	14.6079	14.6011	15.0496	14.2816	16.4767	15.0983	16.0232	16.1648	16.4086
A0A6A5NID3	AT5G06580.1	FAD-binding PCMH-type domain-containing protein	mitochondrion	Carbohydrate metabolism	carbohydrate degradation	fermentation	2.2	0.165717	0.0294096	-0.26305	0.0628086	-0.0117908	+		+			14	14	14	34.6	34.6	34.6	60.631	0	42.781	12230000	198	0.900964	0.0497013	1.71012	0.135267	0.813325	0.354159	1.53424	0.0373589	-2.65067	0.233654	0.760873	0.570644	0.0346589	0.945114	-0.0993611	15.7061	15.7148	15.4533	15.7826	15.8058	15.8946	15.8901	15.824	15.6123	16.0702	15.7605	15.9667	15.8425	15.9439	15.9246	15.6067	15.5498	15.786	15.3318	15.8488	15.8439	15.6481	15.6426	15.7989	15.5035	15.8304	15.2922	15.8615	15.676	15.718
A0A6A5NIJ2	AT3G43190.1	Sucrose synthase (EC 2.4.1.13)	cytosol	Carbohydrate metabolism	carbohydrate degradation	sucrose	2.2	2.60375	-0.240637	1.21239	0.209495	0.399665	+					24	4	4	34	7.9	7.9	92.576	0	4.7666	2681500	14	4.12452	9.683e-05	7.41553	0.135299	0.81345	-0.354231	0.952163	0.126113	1.78762	0.45728	0.566187	0.994913	0.700764	0.246189	1.39967	11.0044	12.2707	11.7802	12.1281	13.1062	14.5061	14.4383	14.7305	14.8537	14.7798	15.0143	11.7315	15.2973	15.0635	14.9986	15.7941	15.5449	15.5806	15.8012	15.4463	15.7672	15.6086	16.5954	15.445	15.7985	15.6494	16.7248	16.1255	16.6878	16.0254
A0A6A5NN86	AT4G29130.1	Phosphotransferase (EC 2.7.1.-)	mitochondrion	Carbohydrate metabolism	carbohydrate degradation	sucrose	2.2	0.795757	0.190863	-0.370778	0.425863	-0.583033						9	4	4	27.3	12.5	12.5	55.858	0	5.5492	1318700	28	0.886141	0.0519557	1.68756	0.196451	0.735248	0.491704	0.961658	0.123357	-1.80193	0.469143	0.558018	1.01568	0.545909	0.343627	-1.14705	12.6088	14.0526	13.4528	14.4936	14.201	14.0572	14.9552	14.1645	13.9325	15.6781	14.4034	14.8019	14.1948	15.2682	15.0736	14.5089	14.3517	14.4603	14.2842	14.2828	15.8748	14.057	13.8005	15.6586	14.6263	15.1042	13.6383	13.5841	14.1502	14.6251
A0A6A5NPI1	AT2G40840.1	Amylomaltase (EC 2.4.1.25) (Disproportionating enzyme)	cytosol	Carbohydrate metabolism	carbohydrate degradation	starch	2.2	0.310477	0.0196335	-0.186426	0.303236	0.462153	+			+	+	34	34	34	39.7	39.7	39.7	111.8	0	171.43	27955000	472	1.84165	0.00436166	3.11211	0.0792824	0.890316	0.217665	1.34495	0.0540176	-2.37079	2.50221	0.0437798	4.16438	2.77648	0.00542949	4.63683	15.4694	15.4901	15.1244	15.3319	15.093	15.6211	15.7417	15.6925	15.4243	15.5816	15.3864	15.7853	15.7652	15.6302	15.592	15.3609	15.4693	15.5056	15.5134	15.378	15.9066	15.665	15.5872	15.9012	15.6834	16.2917	16.1495	16.4295	16.2071	15.9763
A0A6A5NTE0	AT1G73370.1	Sucrose synthase (EC 2.4.1.13)	plasma membrane	Carbohydrate metabolism	carbohydrate degradation	sucrose	2.2	0.0456131	0.954537	1.04958	0.452616	0.705929		+	+	+	+	14	14	14	22.6	22.6	22.6	99.669	0	35.536	4563500	80	0.0660198	0.888094	0.183496	4.5651	0.00245669	8.53943	6.96552	0.00266667	17.6559	2.36307	0.0481487	3.93365	3.54034	0.002275	6.10408	12.2911	11.3197	12.0854	12.6675	11.8506	11.8621	11.9288	12.3986	12.279	11.9739	13.0224	12.9087	13.1135	13.0692	13.1012	14.1343	14.2427	14.0526	13.9628	14.0706	14.442	14.3476	14.345	14.8518	14.7396	15.3132	15.2116	15.2933	15.354	15.0835
A0A6A5NX11	AT3G08590.1	Phosphoglycerate mutase (2,3-diphosphoglycerate-independent) (EC 5.4.2.12)	cytosol	Carbohydrate metabolism	carbohydrate degradation	cytosolic branch	2.2	-0.22874	0.191088	-0.0737011	-0.0582478	0.334342	+	+			+	34	34	34	83.2	83.2	83.2	61.89	0	275.18	104670000	854	2.21755	0.00176639	-3.69803	2.86172	0.00524601	4.78889	0.923103	0.134263	-1.7437	0.635969	0.435422	-1.29566	4.22938	0.00160606	7.67167	18.2606	17.9756	18.2044	18.1008	18.0846	17.9522	17.9996	17.8902	17.7899	17.8504	18.1127	18.1049	18.0352	18.1129	18.072	17.9428	17.8966	18.062	18.0943	18.0736	17.8806	18.0067	17.9739	17.9767	17.9401	18.1702	18.2581	18.3862	18.3535	18.2818
A0A6A5NXB5	AT1G66430.1	PfkB domain-containing protein	plastid	Carbohydrate metabolism	carbohydrate degradation	sucrose	2.2	0.0525791	-0.0874252	-0.31939	-0.202275	-0.363309			+	+	+	22	17	22	57.1	57.1	48.1	41.411	0	89.307	55720000	485	0.397038	0.267239	0.887247	0.709104	0.253197	-1.4129	3.65566	0.00138318	-6.34847	2.73376	0.0339085	-4.56159	3.30326	0.00280494	-5.62182	17.7021	17.6189	17.7472	17.5687	17.6303	17.6427	17.8556	17.6964	17.5658	17.7697	17.5684	17.6262	17.5141	17.6598	17.7245	17.254	17.2306	17.3116	17.2719	17.4279	17.0767	17.0998	17.1785	17.1194	17.0102	16.6254	16.8814	16.7734	16.8167	16.5712
A0A6A5NYW0	AT1G44170.2	Aldehyde dehydrogenase	mitochondrion	Carbohydrate metabolism	carbohydrate degradation	fermentation	2.2	0.393779	0.493749	0.203845	0.180183	0.51584	+	+	+	+	+	14	9	9	36	26.2	26.2	52.74	0	26.978	8684800	110	3.35174	0.000199155	5.71831	3.23666	0.00329004	5.49099	1.63114	0.0314306	2.7949	2.41347	0.0470732	4.01658	5.08532	0.00214634	10.0437	14.5602	14.4943	14.3984	14.5546	14.4026	14.7639	14.7637	14.8884	14.8755	15.0874	15.3571	15.5988	15.4156	15.2718	15.2044	15.625	15.4782	15.6064	15.5485	15.6089	15.8889	15.685	15.7061	15.7372	15.7507	16.3419	16.2078	16.3679	16.1795	16.25
A0A6A5NZY0	AT5G54960.1	Pyruvate decarboxylase (EC 4.1.1.1)	nucleus	Carbohydrate metabolism	carbohydrate degradation	fermentation	2.2	3.47541	0.648458	0.204304	0.178068	0.460753	+	+	+		+	19	17	17	36.7	35.3	35.3	61.738	0	158.54	15231000	253	4.76232	5.11364e-05	9.08552	3.73896	0.00253901	6.52924	1.87369	0.0209633	3.16097	0.876324	0.305024	1.6726	2.65681	0.00643353	4.42766	11.8881	11.7269	10.6351	12.2893	10.3856	14.7632	14.9396	15.1906	14.75	14.6587	15.4744	15.6339	15.4846	15.4708	15.4806	15.55	15.6124	15.8243	15.7503	15.8289	16.1994	15.9526	15.8621	15.7726	15.6695	16.3238	16.2425	16.45	16.2482	16.4956
A0A6A5P421	AT4G02280.1	Sucrose synthase (EC 2.4.1.13)	mitochondrion	Carbohydrate metabolism	carbohydrate degradation	sucrose	2.2	-0.919289	0.602161	0.43806	0.0323009	-0.364334	+	+	+		+	45	41	44	51.4	51.4	48	96.209	0	197.79	111210000	840	5.70797	5.06329e-05	-12.1428	5.75278	0.00281481	12.308	4.69369	0.000880734	8.89227	0.136785	0.848011	0.357704	1.98057	0.0197563	-3.32528	17.7736	17.4676	17.804	17.8281	17.7521	16.7834	16.9161	16.7681	16.6998	16.8615	17.486	17.4684	17.4086	17.3359	17.3407	17.9684	17.7545	17.8233	17.8928	17.7909	17.6781	18.096	18.0431	17.7504	17.8239	17.5541	17.6749	17.5671	17.5342	17.2395
A0A6A5P4Y1	AT3G43190.1	Sucrose synthase (EC 2.4.1.13)	cytosol	Carbohydrate metabolism	carbohydrate degradation	sucrose	2.2	1.82209	0.958443	0.65304	0.863883	1.33933	+	+	+	+	+	28	22	25	40.6	34.7	30.8	90.868	0	57.779	13318000	160	2.07956	0.00249678	3.47947	1.94925	0.0233223	3.27691	2.49542	0.0072086	4.153	3.69888	0.0235556	6.44181	4.51858	0.0016092	8.41463	12.7599	11.2936	13.1128	10.6202	11.9319	13.7826	13.7574	14.365	14.0674	12.8565	14.5051	14.573	15.253	14.8329	14.4571	15.5003	15.2271	15.353	15.5059	15.2999	16.4571	16.4464	15.7872	16.2995	16.2155	17.5703	17.4511	17.5424	17.3745	17.964
A0A6A5P774	AT1G44170.2	Aldehyde dehydrogenase	mitochondrion	Carbohydrate metabolism	carbohydrate degradation	fermentation	2.2	-1.43867	-0.586466	-0.781512	-0.602358	-0.0993032	+	+	+	+		18	12	17	38.6	37.1	27.6	53.491	0	106.08	19548000	230	8.32638	0	-26.2845	4.10302	0.00202817	-7.36385	4.1505	0.000854167	-7.47837	4.05372	0.0186667	-7.24638	0.23933	0.659086	-0.582416	18.7655	18.6387	18.8614	18.8729	18.8121	17.4242	17.3869	17.368	17.2207	17.3573	16.9012	16.6846	16.7837	16.5344	16.921	16.226	15.8679	15.8309	15.8969	16.0956	15.5003	15.3899	15.3693	15.3506	15.2954	15.085	15.6909	14.8975	15.0594	15.6762
A0A6A5PCI1	AT1G07110.1	Fructose-6-phosphate-2-kinase/fructose-2, 6-bisphosphatase (Putative 6-phosphofructo-2-kinase, Fructose-2,6-bisphosphate 2-phosphatase) (EC 2.7.1.105) (EC 3.1.3.46)	cytosol	Carbohydrate metabolism	carbohydrate degradation	regulation of sucrose/starch partitioning	2.2	2.62453	0.614218	0.2342	0.0141321	-0.424701	+	+	+		+	9	7	9	13.7	13.7	11	85.269	0	17.486	3801800	58	6.14946	4.01003e-05	13.8632	4.44368	0.00223129	8.21689	1.99451	0.0168578	3.34687	0.0729221	0.919753	0.201376	3.47675	0.00254118	-5.97211	11.7803	12.4752	11.7045	11.4472	11.557	14.4532	14.316	14.5656	14.501	14.251	14.8716	14.9809	15.0935	15.1219	15.0901	15.3326	15.2604	15.2632	15.3915	15.0812	15.3379	15.1856	15.3097	15.1587	15.4076	14.8856	15.0143	14.8764	14.8137	14.6861
A0A6A5PFC1	AT4G36250.1	Aldehyde dehydrogenase	cytosol	Carbohydrate metabolism	carbohydrate degradation	fermentation	2.2	0.435439	0.43469	-0.121841	0.113725	0.436924						2	2	2	3.7	3.7	3.7	57.868	0.0021356	2.4407	348370	7	0.608692	0.123472	1.2512	1.22632	0.0892716	2.19576	0.389656	0.466679	-0.873777	0.370066	0.633634	0.837702	0.631017	0.285964	1.28762	10.8659	11.6483	12.7062	11.6059	12.0707	11.8062	11.8404	12.3968	12.3207	12.7101	12.9631	12.6511	12.5561	12.3723	12.705	12.7042	12.2373	12.6004	12.348	12.7485	12.3336	12.8376	12.5676	12.6605	12.8078	13.1203	13.033	14.0969	13.109	12.0324
A0A6A5PK97	AT2G36530.1	Phosphopyruvate hydratase (EC 4.2.1.11)	cytosol	Carbohydrate metabolism	carbohydrate degradation	cytosolic branch	2.2	-0.048877	0.0611763	-0.0268227	-0.145786	-0.209828						28	7	28	77.7	77.7	26.6	47.866	0	323.31	293980000	862	0.268566	0.468154	-0.642035	0.309715	0.589994	0.723299	0.161441	0.755542	-0.414301	0.917295	0.288341	-1.7349	1.38123	0.0588234	-2.42432	20.548	20.571	20.7945	20.6417	20.6659	20.6107	20.7574	20.4182	20.4942	20.6962	20.7021	20.5321	20.7836	20.51	20.7548	20.7235	20.6583	20.5359	20.606	20.6247	20.3178	20.5601	20.7188	20.3039	20.5189	20.1517	20.3838	20.296	20.2736	20.2653
A0A6A5PKQ0	AT5G54960.1	Pyruvate decarboxylase (EC 4.1.1.1)	nucleus	Carbohydrate metabolism	carbohydrate degradation	fermentation	2.2	-1.90803	-0.498792	-0.152044	-0.015295	0.224222	+	+				22	18	22	44.9	44.9	39	65.95	0	75.368	21044000	342	9.37613	0	-35.6403	3.94398	0.00226446	-6.99	1.09356	0.0926107	-1.99917	0.0508538	0.946421	-0.143426	1.05398	0.115277	1.94025	18.4556	18.4926	18.5072	18.5268	18.3741	16.7241	16.572	16.574	16.4875	16.4584	15.9439	15.9823	16.1454	16.016	16.2344	15.8216	15.9916	15.8632	16.0803	15.8051	16.2127	15.8416	15.675	15.9731	15.7829	16.1033	16.2932	16.2018	16.1315	15.8767
A0A6A5PS52	AT5G22620.1	2-carboxy-D-arabinitol 1-phosphate (CA1P) phosphatase (Putative 2-carboxy-D-arabinitol-1-phosphatase) (EC 3.1.3.63)	plastid	Carbohydrate metabolism	carbohydrate degradation	phosphoglycerate mutase	2.2	1.81304	0.203197	0.390313	0.149107	0.393785	+		+		+	13	13	13	23.2	23.2	23.2	80.077	0	36.555	6355900	110	2.0153	0.00298619	3.37915	0.727494	0.243217	1.44198	1.7246	0.0265963	2.93498	0.548921	0.496749	1.15211	1.77287	0.0279681	3.00777	13.724	12.0066	11.2094	13.4676	11.3211	14.0904	14.0521	14.4357	13.957	14.2588	14.2249	14.4553	14.5936	14.5464	13.9897	14.6556	14.8101	14.5304	14.9278	14.8376	15.1922	14.8844	14.7065	15.0955	14.6284	15.4064	15.0595	15.4827	15.3007	15.2267
A0A6A4NFG9	AT2G36780.1	Glycosyltransferase (EC 2.4.1.-)	endoplasmic reticulum,golgi	Carbohydrate metabolism	carbohydrate handling	UDP glucosyl and glucoronyl transferases	2.3	-4.73046	-0.491751	-0.0487396	1.28627	1.47929	+					10	10	10	25.6	25.6	25.6	56.922	0	20.71	3643500	50	10.1319	0	-44.3458	1.02316	0.131936	-1.89422	0.0404261	0.935298	-0.115212	1.19539	0.193226	2.15007	1.14611	0.0954193	2.07715	17.5337	17.6504	17.6097	17.5142	17.8743	12.7719	13.1193	12.9116	12.6667	13.0605	11.8632	12.2075	13.1728	12.0388	12.7891	11.9066	13.3689	12.91	12.1879	11.4541	14.0277	12.4946	13.1323	15.3476	13.2567	16.2021	13.4892	15.3982	14.4458	16.1201
A0A6A4NGE6	AT2G28470.2	Beta-galactosidase (EC 3.2.1.23)	extracellular	Carbohydrate metabolism	carbohydrate handling	beta-galactosidase	2.3	1.01937	0.550999	0.798697	0.0126366	0.781528	+	+	+		+	18	9	9	25.7	15.7	15.7	91.959	0	22.694	3070300	62	1.60612	0.00756186	2.75758	2.06685	0.0185079	3.45956	3.37225	0.00205479	5.75944	0.018456	0.981478	0.0538259	2.02135	0.0182103	3.38856	12.9693	11.1513	12.8982	12.3251	13.0328	13.6834	13.6774	13.6138	13.3504	13.1485	13.745	14.2671	14.3777	13.9506	13.8881	14.8857	14.6435	14.8628	15.0711	14.7588	14.4651	15.3547	14.8348	15.3612	14.2695	15.7875	15.4588	15.5881	15.7133	15.6451
A0A6A4NUG0	AT5G44640.1	Glycoside hydrolase family 1 protein (Putative beta-glucosidase) (EC 3.2.1.21)	vacuole	Carbohydrate metabolism	carbohydrate handling	gluco-, galacto- and mannosidases	2.3	2.36594	-3.22009	-0.274546	0.69119	-0.0697283	+	+				4	2	2	9.1	5.8	5.8	56.586	0	5.4324	352980	10	3.89824	0.000138304	6.8852	4.73839	0.00220561	-9.01774	0.195136	0.705987	-0.488856	0.377521	0.627543	0.851487	0.032903	0.94763	-0.0944988	13.5174	12.5058	12.4402	12.7362	11.4299	15.0716	15.0673	14.8118	14.6594	14.8493	11.8908	10.2954	12.2126	11.9795	11.9804	10.8179	10.4879	12.8368	10.8528	11.9906	13.768	12.2473	13.0603	9.80127	11.5653	12.3816	11.8301	12.3915	10.9908	12.4994
A0A6A4P090	AT1G22360.1	Glycosyltransferase (EC 2.4.1.-)	cytosol	Carbohydrate metabolism	carbohydrate handling	UDP glucosyl and glucoronyl transferases	2.3	0.48165	-0.0183069	-0.584915	-0.429135	-1.04882	+		+		+	8	8	8	23.2	23.2	23.2	54.017	0	28.406	5722600	106	3.00426	0.000282969	5.0492	0.185838	0.749099	-0.468582	4.668	0.000857143	-8.82082	1.17665	0.197167	-2.12236	2.42693	0.00907855	-4.03885	15.3312	15.7171	15.2489	15.2426	15.557	15.9527	15.9006	15.9036	15.9074	15.8407	15.9744	15.8511	15.7824	15.8586	15.947	15.461	15.2614	15.148	15.2283	15.3902	14.5963	15.1717	15.4222	14.3411	14.8119	13.3016	14.1241	13.8482	13.5841	14.2409
A0A6A4P3B5	AT4G16260.1	(1->3)-beta-glucan endohydrolase (EC 3.2.1.39) (Beta-1,3-endoglucanase)	extracellular	Carbohydrate metabolism	carbohydrate handling	beta 1,3 glucan hydrolases	2.3	0.155494	-0.891277	1.53536	1.95008	1.82709			+			9	9	9	44.5	44.5	44.5	35.665	0	81.749	6709700	39	0.101655	0.832518	0.273622	0.757758	0.228656	-1.48952	1.88409	0.0206914	3.17686	0.923149	0.285583	1.74377	0.598309	0.307368	1.23415	12.7803	12.8033	11.3881	12.8723	12.6967	13.1487	13.3298	13.0362	13.105	10.6984	10.8678	11.7674	11.233	12.749	12.2445	12.4759	14.0446	12.7909	13.0235	14.2037	13.8863	18.1983	17.4503	13.7063	13.0477	16.7207	16.0727	18.904	13.9788	19.7481
A0A6A4P6X4	AT5G24318.1	(1->3)-beta-glucan endohydrolase (EC 3.2.1.39) (Beta-1,3-endoglucanase)	extracellular	Carbohydrate metabolism	carbohydrate handling	beta 1,3 glucan hydrolases	2.3	-0.12409	-0.0643372	0.346174	-0.0191509	0.221154			+		+	10	10	10	27.5	27.5	27.5	55.552	0	76.755	12926000	193	0.43541	0.229805	-0.956272	0.177763	0.759067	-0.450795	2.90849	0.00402492	4.87345	0.102971	0.883009	-0.276853	1.50439	0.0464072	2.60641	16.127	16.1097	16.2575	16.2249	16.1481	15.8923	15.8904	16.4756	16.1974	15.7911	16.1151	15.816	15.9528	16.1586	15.8826	16.3153	16.4174	16.2602	16.3088	16.3542	16.5475	16.2027	16.2808	16.1973	16.332	16.563	16.3394	16.4976	16.5982	16.6677
A0A6A4P8B8	AT4G16260.1	(1->3)-beta-glucan endohydrolase (EC 3.2.1.39) (Beta-1,3-endoglucanase)	extracellular	Carbohydrate metabolism	carbohydrate handling	beta 1,3 glucan hydrolases	2.3	0.764827	1.50397	-1.96294	2.08819	0.88881	+					6	6	6	19.4	19.4	19.4	41.419	0	13.765	3384400	30	0.955584	0.0422758	1.79278	0.78237	0.216759	1.52791	1.06542	0.0983208	-1.95731	1.18991	0.193934	2.14197	0.273934	0.615948	0.652806	10.9748	12.2926	12.5423	11.751	10.7692	12.6068	12.3924	13.1511	11.6338	12.37	12.0813	12.2123	16.4573	16.0216	12.9014	11.16	12.998	11.6885	11.749	12.2638	12.937	16.1335	16.4671	12.1688	12.5938	12.8196	15.5455	16.1063	12.5197	17.7531
A0A6A4PFG5	AT3G18080.1	Glycoside hydrolase family 1 protein (Putative beta-glucosidase) (EC 3.2.1.21)	extracellular	Carbohydrate metabolism	carbohydrate handling	gluco-, galacto- and mannosidases	2.3	1.65226	0.0678211	-0.041584	-0.0901749	-0.0176033	+					21	20	21	43.2	43.2	41.8	60.22	0	186.77	83832000	450	9.64164	0	38.4861	0.635581	0.298291	1.29503	0.159955	0.757167	-0.410941	0.386916	0.621645	-0.868759	0.11144	0.828431	-0.297481	16.8854	16.8124	16.967	16.9295	16.8754	18.5275	18.6165	18.4857	18.4664	18.6349	18.5793	18.5223	18.7359	18.6763	18.5564	18.5445	18.9266	18.4372	18.5491	18.4047	18.3576	18.5721	18.4045	18.4821	18.5949	18.4414	18.517	18.4244	18.5768	18.3636
A0A6A4PH01	AT1G22360.1	Glycosyltransferase (EC 2.4.1.-)	cytosol	Carbohydrate metabolism	carbohydrate handling	UDP glucosyl and glucoronyl transferases	2.3	6.15389	0.265802	-0.365915	-0.371318	-1.46002	+		+	+	+	17	15	17	35.8	35.8	34	56.204	0	270.66	56928000	310	6.33418	4.43213e-05	14.6477	1.23263	0.0884427	2.20507	2.02577	0.0159455	-3.39543	2.47697	0.0436491	-4.12212	2.67464	0.00626883	-4.45851	11.3567	11.83	11.5846	12.2838	13.6889	18.2707	18.4363	18.3743	18.0521	18.3801	18.2918	18.818	18.7575	18.4162	18.559	18.1141	18.2015	18.106	18.2941	18.2972	17.7835	18.0016	17.844	17.9724	17.5548	16.8652	16.4122	16.1922	17.1087	15.2779
A0A6A4PI77	AT3G13560.1	(1->3)-beta-glucan endohydrolase (EC 3.2.1.39) (Beta-1,3-endoglucanase)	extracellular	Carbohydrate metabolism	carbohydrate handling	beta 1,3 glucan hydrolases	2.3	-0.0631388	0.53016	-0.33075	-0.172994	0.331864						4	4	4	11.3	11.3	11.3	53.029	0	15.913	2950900	78	0.107667	0.82394	-0.288325	0.744025	0.235187	1.46799	0.377699	0.478634	-0.851815	0.221658	0.773383	-0.545532	0.63869	0.28129	1.30008	15.0844	14.6361	14.8209	15.1919	14.3089	14.7922	14.5167	14.9728	15.1403	14.3045	15.3473	15.8038	13.9961	15.6303	15.5997	14.3029	14.8928	15.5813	14.8287	15.1178	15.2002	14.2353	14.7231	15.4252	14.2746	14.9147	15.2286	15.22	15.2883	14.8663
A0A6A4PJ86	AT3G06510.1	Beta-glucosidase (Putative beta-glucosidase) (EC 3.2.1.21)	plastid	Carbohydrate metabolism	carbohydrate handling	gluco-, galacto- and mannosidases	2.3	2.85904	0.730304	0.487326	0.201723	0.0168549	+	+	+			25	25	25	47.8	47.8	47.8	73.325	0	178.95	27265000	372	5.46092	4.50704e-05	11.2672	2.91082	0.00486	4.8777	2.50675	0.00705857	4.17201	1.76236	0.092709	2.9919	0.0960563	0.846914	0.259807	12.3353	11.4894	12.8701	12.559	12.3	15.406	15.2468	15.3708	14.9559	14.8695	15.7226	16.0803	16.0947	16.0124	15.5904	16.4162	16.1962	16.4246	16.5393	16.3608	16.5984	16.6787	16.6055	16.4498	16.6134	16.4431	16.6005	16.759	16.6671	16.5604
A0A6A4PPE5	AT2G01630.1	(1->3)-beta-glucan endohydrolase (EC 3.2.1.39) (Beta-1,3-endoglucanase)	plasma membrane	Carbohydrate metabolism	carbohydrate handling	beta 1,3 glucan hydrolases	2.3	0	0	-0.114383	0.905563	1.05179						2	2	2	6.7	6.7	6.7	52.792	0	3.4925	474010	9	-4.34294e-08	1	0	-4.34294e-08	1	0	0.10614	0.836625	-0.284602	0.78626	0.347458	1.53396	1.23198	0.079998	2.20411	11.8475	10.9956	12.707	12.0697	11.7807	12.7993	11.2681	11.8273	11.5838	12.7523	12.5492	12.2629	12.0854	11.9828	12.488	11.2574	12.489	13.1183	12.698	11.2338	14.277	13.3378	12.3962	13.567	11.7463	13.8445	14.3263	13.8854	14.6866	13.8404
A0A6A4PQE7	AT4G31140.1	(1->3)-beta-glucan endohydrolase (EC 3.2.1.39) (Beta-1,3-endoglucanase)	plasma membrane	Carbohydrate metabolism	carbohydrate handling	beta 1,3 glucan hydrolases	2.3	1.88212	0.161522	-0.0956766	-0.220377	-0.223129	+					6	1	6	17.4	17.4	2.5	52.632	0	11.024	2921200	38	1.06111	0.0314505	1.95088	0.484371	0.41172	1.04214	0.676389	0.238937	-1.36079	1.25456	0.179471	-2.23745	0.960805	0.140448	-1.80065	14.0428	13.9906	14.9523	14.3602	9.646	15.6691	15.3545	15.4802	14.8673	15.0314	15.39	15.5737	15.279	15.4581	15.5092	15.4697	15.3699	15.3568	15.3657	15.1696	15.3838	15.1597	15.0998	15.14	14.8466	15.1633	14.955	14.8478	14.938	14.61
A0A6A4PZN5	AT1G05675.1	Glycosyltransferase (EC 2.4.1.-)	plasma membrane	Carbohydrate metabolism	carbohydrate handling	UDP glucosyl and glucoronyl transferases	2.3	4.41551	0.353805	-0.0146194	0.00750389	0.519199	+	+			+	14	13	14	39.9	39.9	38.2	52.922	0	49.376	11119000	139	5.57776	4.7952e-05	11.674	2.95116	0.00468966	4.95132	0.0720517	0.884263	-0.199133	0.0377838	0.95826	0.107972	3.39742	0.00258311	5.8102	12.8505	10.5452	11.3961	11.5457	11.2858	16.0122	16.0012	16.0538	15.9111	15.7226	16.2561	16.4313	16.3254	16.1946	16.2626	16.321	16.055	16.2866	16.3033	16.4309	16.1824	16.2584	16.339	16.3674	16.2872	16.5221	16.7988	17.043	16.8481	16.8184
A0A6A4QND8	AT3G13750.1	Beta-galactosidase (EC 3.2.1.23)	extracellular	Carbohydrate metabolism	carbohydrate handling	beta-galactosidase	2.3	4.0755	1.10281	-1.03786	-2.16181	-1.8033	+					10	2	2	15.5	4	4	93.668	0	8.769	2906600	28	3.63193	0.000156313	6.29763	1.04751	0.125957	1.9306	0.524701	0.341499	-1.11124	1.066	0.231691	-1.95816	1.41347	0.0555905	-2.47191	12.6692	10.5712	11.6402	12.3901	11.2923	16.7324	16.3114	13.8639	15.4945	16.5384	17.4184	16.6561	17.4242	16.6361	16.3199	17.3893	16.711	15.8526	16.9449	12.3675	12.1959	14.7882	15.4742	12.5732	13.4247	12.6897	11.9897	10.6028	12.4831	11.6743
A0A6A4QPG8	AT2G30150.1	UDP-Glycosyltransferase superfamily protein	mitochondrion	Carbohydrate metabolism	carbohydrate handling	UDP glucosyl and glucoronyl transferases	2.3	-0.778732	-0.257307	-0.438591	-0.52087	-1.11935	+	+	+		+	11	11	11	28.6	28.6	28.6	51.226	0	25.311	6214500	154	7.28532	0	-19.3956	3.40248	0.00289109	-5.82044	3.58858	0.00155932	-6.20548	2.27626	0.0530779	-3.79243	4.39603	0.00166038	-8.09307	16.2541	16.3496	16.2918	16.4596	16.3321	15.5521	15.5277	15.6352	15.5233	15.5552	15.2697	15.2554	15.2778	15.2469	15.4573	15.0591	14.7204	14.7891	14.8254	14.92	14.3817	14.3724	14.7322	13.9576	14.2658	13.1858	13.4306	13.2031	13.2409	13.0525
A0A6A4QR15	AT1G68560.1	Alpha-glucosidase (Putative glycosidase) (EC 3.2.1.-)	extracellular	Carbohydrate metabolism	carbohydrate handling	alpha-galactosidase	2.3	2.78809	0.302691	0.65088	0.103207	0.735168	+		+		+	40	14	14	49	22.2	22.2	103.31	0	84.274	15844000	161	6.19568	4.10256e-05	14.0557	1.13614	0.105939	2.06238	3.34406	0.00219731	5.70296	0.354945	0.646394	0.80952	3.41195	0.00261157	5.83964	13.0006	13.0148	12.7415	13.2221	13.7657	16.0075	16.1605	16.0758	15.838	15.6035	15.8797	16.5457	16.3435	16.2023	16.2274	16.9983	16.9131	16.879	16.8843	16.7783	16.9353	16.808	16.7647	17.4515	17.0095	17.7301	17.6166	17.7608	17.7672	17.7702
A0A6A4QYZ1	AT2G23260.1	Glycosyltransferase (EC 2.4.1.-)	cytosol	Carbohydrate metabolism	carbohydrate handling	UDP glucosyl and glucoronyl transferases	2.3	3.51431	0.889499	0.394903	0.181794	0.226273	+	+	+		+	19	19	19	41	41	41	53.454	0	91.689	26600000	304	5.60763	4.87805e-05	11.7801	5.75869	0.00292308	12.33	3.50738	0.00171875	6.03543	1.49896	0.129691	2.59836	1.76067	0.0285509	2.98935	11.8655	11.2799	12.9614	12.3729	11.622	15.5144	15.4438	15.7037	15.5196	15.4917	16.3505	16.6135	16.4855	16.3804	16.2906	16.783	16.7722	16.8236	16.7737	16.9426	17.0268	16.88	16.8739	17.2144	17.0091	17.273	17.2335	17.3559	17.1711	17.102
A0A6A4R9E8	AT2G36760.1	Glycosyltransferase (EC 2.4.1.-)	endoplasmic reticulum,plasma membrane	Carbohydrate metabolism	carbohydrate handling	UDP glucosyl and glucoronyl transferases	2.3	0	0	0	-0.108532	2.67239					+	7	7	7	17.9	17.9	17.9	54.954	0	14.597	1016400	27	-4.34294e-08	1	0	-4.34294e-08	1	0	-4.34294e-08	1	0	0.0958922	0.89189	-0.2594	3.80424	0.00207547	6.67346	12.373	12.7667	12.5365	11.197	11.1497	12.1086	12.012	11.3658	12.3464	12.7688	12.2902	11.2874	12.0951	11.9938	12.0283	11.9412	12.2136	12.0205	12.8333	11.7752	12.758	12.4467	10.6822	12.543	11.8113	14.3973	14.904	15.1505	14.4961	14.6553
A0A6A5LI73	AT1G02850.2	Glycoside hydrolase family 1 protein (Putative hydroxyisourate hydrolase) (EC 3.5.2.17)	extracellular	Carbohydrate metabolism	carbohydrate handling	gluco-, galacto- and mannosidases	2.3	0.859504	0.200824	0.0559774	0.0957144	-0.0565033	+					3	2	2	9	7.3	7.3	48.285	0	3.7052	456520	16	1.8269	0.00452945	3.08967	0.337058	0.559534	0.77578	0.0482493	0.921784	0.136432	0.0594735	0.936085	0.166335	0.0340587	0.945889	-0.0977011	11.5653	12.5056	12.1936	11.5136	11.5404	12.9256	13.0719	13.0811	12.2095	12.3278	12.623	12.7376	13.5106	13.1528	12.596	11.7054	12.7194	13.7641	13.0834	13.6275	13.8613	13.3792	13.3838	13.4029	11.3512	13.1066	12.4337	12.47	12.6473	14.4383
A0A6A5LJV6	AT2G15490.1	Glycosyltransferase (EC 2.4.1.-)	endoplasmic reticulum	Carbohydrate metabolism	carbohydrate handling	UDP glucosyl and glucoronyl transferases	2.3	0.678131	0.145851	0.0826088	0.48107	1.72615	+				+	7	7	7	17.3	17.3	17.3	54.03	0	10.663	1652600	21	1.06374	0.0312115	1.9548	0.161132	0.779485	0.413603	0.194472	0.706601	0.487415	0.938097	0.278425	1.76639	3.03206	0.0040404	5.10089	12.1073	12.3168	12.6178	11.8113	12.0151	13.1312	13.2862	13.6381	12.196	12.0074	12.8649	13.5596	12.9851	12.9277	12.6508	13.0319	13.0965	12.9631	12.9447	13.365	13.1528	13.7724	12.9441	14.4396	13.4976	15.1664	15.2801	14.5554	15.7479	15.6875
A0A6A5LLB1	AT1G72990.1	Beta-galactosidase (EC 3.2.1.23)	mitochondrion	Carbohydrate metabolism	carbohydrate handling	beta-galactosidase	2.3	2.3391	0.392638	0.775566	0.269167	0.435895	+	+	+		+	21	21	21	40.7	40.7	40.7	79.322	0	124.17	17507000	301	5.63425	4.90798e-05	11.8753	3.09091	0.00400774	5.21131	5.42873	0.0008	11.1575	2.08672	0.0617396	3.49071	2.89231	0.00488969	4.84412	12.1738	12.0364	11.963	12.9754	12.6055	14.5783	14.6429	14.727	14.8425	14.659	15.2435	14.9482	15.1846	14.9455	15.0909	15.9064	15.9605	15.7747	15.7982	15.8509	16.3789	16.0179	15.9864	16.1409	16.1123	16.6899	16.5379	16.5258	16.6833	16.3791
A0A6A5LLJ5	AT5G04885.1	Beta-D-glucoside glucohydrolase (Putative glucan 1,3-beta-glucosidase) (EC 3.2.1.58)	plasma membrane	Carbohydrate metabolism	carbohydrate handling	gluco-, galacto- and mannosidases	2.3	1.13109	-0.452314	-0.40341	-0.435613	0.298038	+	+	+			22	18	22	35.9	35.9	29.6	134.13	0	84.887	37680000	427	6.66485	1.99336e-05	16.1569	3.1369	0.00376754	-5.29859	2.14543	0.0132673	-3.58326	1.65154	0.107006	-2.82538	1.17904	0.0889723	2.12589	16.4667	16.6388	16.6919	16.6975	16.5593	17.7063	17.8226	17.7709	17.5494	17.8603	17.4506	17.126	17.2739	17.1705	17.4271	16.8751	17.2033	16.8068	16.9048	16.641	16.2788	16.9154	16.3539	16.4823	16.2225	16.8101	16.7382	16.5358	16.9364	16.7225
A0A6A5LRF1	AT1G22380.1	UDPGT domain-containing protein	cytosol,plasma membrane	Carbohydrate metabolism	carbohydrate handling	UDP glucosyl and glucoronyl transferases	2.3	-1.05052	-0.185715	-0.212094	-0.281188	-0.238478	+		+	+	+	10	10	10	41.3	41.3	41.3	35.613	0	29.101	7792900	134	6.59348	1.91388e-05	-15.8193	1.45386	0.057699	-2.53161	2.19852	0.0121172	-3.66763	2.6282	0.0382889	-4.37836	2.12826	0.0151873	-3.5561	16.9865	16.8134	16.9031	16.955	17.069	16.0132	16.0178	15.8202	15.7704	15.8529	15.8854	15.6264	15.7655	15.593	15.6755	15.5059	15.4548	15.4311	15.551	15.5425	15.1436	15.2761	15.4216	15.093	15.145	14.9407	14.9844	15.0647	14.8855	15.0118
A0A6A5LZX7	AT2G32810.1	Beta-galactosidase (EC 3.2.1.23)	vacuole	Carbohydrate metabolism	carbohydrate handling	beta-galactosidase	2.3	0.910491	0.368673	0.311229	-0.0229935	0.0806858	+	+	+			27	25	27	31.6	31.6	30.8	112.86	0	243.49	116240000	624	7.1909	0	18.8655	4.95036	0.00243038	9.63331	5.71495	0.00032	12.1684	0.0989149	0.887777	-0.266875	0.308486	0.573402	0.720913	17.0322	16.9593	17.051	17.0392	17.1783	17.8657	18.013	17.9333	18.0545	17.946	18.3876	18.3687	18.2874	18.3025	18.3097	18.6414	18.5864	18.6578	18.6402	18.6861	18.5582	18.6947	18.8197	18.3242	18.7002	18.8119	18.6906	18.6586	18.8832	18.4561
A0A6A5M1W2	AT1G16610.1	RRM domain-containing protein	nucleus	Carbohydrate metabolism	carbohydrate handling	gluco-, galacto- and mannosidases	2.3	-2.47103	0.504478	1.13096	0.538442	0.0043539	+		+			4	3	4	11.3	11.3	9.2	46.307	0	8.5727	1709700	30	2.71166	0.000546493	-4.52293	0.378923	0.512152	0.854071	2.19774	0.0121376	3.66639	1.11847	0.213872	2.03617	0.00566594	0.990286	0.0167602	14.7868	14.1284	14.5783	14.8548	14.985	12.0399	11.1383	11.7759	14.2098	11.8143	13.188	12.5587	12.8079	13.2092	11.7367	13.7117	13.8442	14.3725	13.4654	13.7616	13.9446	14.39	14.2371	14.0857	15.1902	14.6446	13.9176	14.6686	14.2125	14.426
A0A6A5M270	AT1G78520.1	X8 domain-containing protein	extracellular	Carbohydrate metabolism	carbohydrate handling	beta 1,3 glucan hydrolases	2.3	-0.200027	0.289504	0.129072	0.523708	0.443932	+					6	6	6	68.7	68.7	68.7	12.859	0	111.04	18460000	94	1.60727	0.00753161	-2.75929	1.28506	0.079841	2.28244	0.474258	0.386283	1.02459	1.06009	0.232865	1.94937	0.581924	0.317796	1.20712	16.8645	16.8438	17.0037	16.9621	16.8929	16.5834	16.7454	16.7091	16.5858	16.9429	17.1086	16.9739	17.3482	16.8769	16.7067	17.0039	17.3143	17.259	17.0525	17.0298	17.3193	17.4722	17.2507	18.676	17.56	19.0885	17.8118	17.5839	18.0062	18.0074
A0A6A5M2K9	AT3G13750.1	Beta-galactosidase (EC 3.2.1.23)	extracellular	Carbohydrate metabolism	carbohydrate handling	beta-galactosidase	2.3	7.54948	0.44994	-0.527127	-1.76816	-3.28166	+	+	+	+	+	26	16	26	42.8	42.8	25.7	93.577	0	244.3	85124000	549	6.86882	0	17.1599	2.24588	0.013688	3.74348	1.62203	0.0318915	-2.78131	2.86237	0.0317419	-4.79006	4.91233	0.00166667	-9.52032	12.3615	11.2523	12.9624	10.9037	10.7172	19.0545	19.0872	19.3361	19.2771	19.1897	19.8321	19.5995	19.9058	19.3013	19.5555	19.5617	19.1072	18.5821	19.1337	19.174	17.1818	17.5786	18.3678	16.2923	17.2974	14.1114	14.2145	13.7752	13.988	14.2205
A0A6A5MDM0	AT5G63810.1	Beta-galactosidase (EC 3.2.1.23)	extracellular	Carbohydrate metabolism	carbohydrate handling	beta-galactosidase	2.3	2.19972	0.672754	0.676005	0.509468	0.909854	+	+	+		+	21	20	21	28.3	28.3	27.3	90.599	0	66.327	19859000	213	2.44951	0.00101114	4.07633	2.72387	0.00623977	4.54427	3.12389	0.00292481	5.27382	1.96858	0.0688299	3.30674	3.30914	0.00282	5.63346	12.8886	10.6094	12.3013	11.245	13.5377	14.3947	14.6039	14.2516	14.1189	14.2115	14.9163	15.3056	15.0955	15.0552	14.5718	15.5468	15.7841	15.6092	15.7087	15.6756	16.5051	16.1742	15.66	16.4254	16.1071	17.2048	16.8659	17.112	17.2053	17.0331
A0A6A5ME07	AT1G77410.1	Beta-galactosidase (EC 3.2.1.23)	extracellular	Carbohydrate metabolism	carbohydrate handling	beta-galactosidase	2.3	4.33047	0.613578	0.625887	0.378029	1.16019	+	+	+		+	39	39	39	75.1	75.1	75.1	74.485	0	323.31	131270000	666	1.25063	0.018864	2.23165	4.15418	0.00210732	7.4873	3.52189	0.00162304	6.06559	1.77961	0.0907304	3.01796	4.92401	0.00172414	9.55489	11.3914	20.9494	12.5637	10.2029	11.5699	17.5272	17.7445	17.6416	17.7425	17.6739	18.2895	18.4398	18.3717	18.0186	18.2781	19.0696	18.7498	19.0307	18.7067	18.9702	19.389	19.1636	18.9486	19.4093	19.5065	20.5983	20.3031	20.4862	20.5645	20.266
A0A6A5MEG1;A0A6A5MHN3	AT4G26140.1	Beta-galactosidase (EC 3.2.1.23)	extracellular	Carbohydrate metabolism	carbohydrate handling	beta-galactosidase	2.3	2.95832	2.03891	0.619758	-0.308086	-0.799078	+	+	+		+	35	30	35	68.2	68.2	61.8	82.161	0	323.31	194980000	765	2.17371	0.00199927	3.62812	4.93187	0.0022069	9.57823	1.84352	0.0221894	3.11496	1.65542	0.106499	-2.83119	3.10586	0.00370339	-5.23959	11.7821	16.4581	15.7722	14.8774	14.1455	17.2932	17.4533	17.876	17.4278	17.7765	19.2734	19.9655	20.1117	19.2416	19.4292	20.5157	20.1451	20.2722	20.0463	20.141	19.8395	20.1481	19.9366	19.7072	19.9484	19.1374	19.3474	18.6043	19.3182	19.177
A0A6A5MES3	AT5G63840.1	Gal_mutarotas_2 domain-containing protein	endoplasmic reticulum	Carbohydrate metabolism	carbohydrate handling	alpha-galactosidase	2.3	-0.556772	0.00893269	-0.35702	-0.224549	-0.229485	+		+			28	28	28	37.5	37.5	37.5	106.33	0	98.403	20560000	381	4.53958	7.40251e-05	-8.47079	0.0501568	0.931075	0.141558	3.24249	0.00268323	-5.50235	1.25844	0.178942	-2.24317	1.44845	0.0521395	-2.5236	16.4888	16.4367	16.4837	16.5599	16.5694	15.9598	16.1259	15.9281	15.7485	15.9925	16.0077	15.9591	15.9154	15.9315	15.9857	15.7623	15.4919	15.4275	15.6975	15.635	15.2866	15.5811	15.5491	15.1953	15.2796	15.1514	15.2076	15.2775	15.002	15.1056
A0A6A5MMH1	AT1G13130.1	Mannan endo-1,4-beta-mannosidase (EC 3.2.1.78)	extracellular	Carbohydrate metabolism	carbohydrate handling	glycosyl hydrolase family 5	2.3	0.750191	2.316	2.15889	0.832902	1.45356		+	+		+	22	22	22	41	41	41	64.077	0	153.27	40747000	208	0.8629	0.0557584	1.65209	3.04158	0.00427458	5.11865	3.65187	0.0013578	6.34032	1.41962	0.144076	2.481	2.53183	0.00790793	4.21424	10.9864	12.8399	12.1083	11.1649	11.6532	13.107	11.8069	13.2315	12.5554	11.803	14.4821	15.3017	15.7633	14.7024	13.8342	16.7992	17.1628	17.1157	16.8979	16.9024	18.0806	17.6528	16.7773	18.8029	17.7291	19.5517	18.9988	19.0717	19.443	19.2451
A0A6A5MSM3	AT5G15050.1	Core-2/I-branching enzyme	golgi	Carbohydrate metabolism	carbohydrate handling	UDP glucosyl and glucoronyl transferases	2.3	3.76071	-0.0120678	-0.366142	0.604864	0.147551	+					4	3	4	10.8	10.8	9.1	58.967	0	16.991	2918200	50	6.2002	4.11311e-05	14.0746	0.0237241	0.965302	-0.0687986	1.37215	0.0512537	-2.41091	1.05109	0.236407	1.93595	0.166786	0.751993	0.426333	11.2863	11.1896	10.9255	11.6472	12.1709	15.1176	15.6686	14.8438	14.9257	15.4672	14.9899	15.3095	15.2387	15.0421	15.3825	14.405	14.7068	15.1793	14.9966	14.8443	15.8693	15.2007	14.6907	16.2771	15.1185	15.9992	14.8685	15.4498	15.7479	15.8287
A0A6A5N577	AT5G04885.1	Glycoside hydrolase family 3 protein (Putative glycosidase) (EC 3.2.1.-)	plasma membrane	Carbohydrate metabolism	carbohydrate handling	gluco-, galacto- and mannosidases	2.3	2.35064	-0.0767696	0.134407	0.0996359	0.839058	+				+	15	12	12	15.3	13.5	13.5	164.31	0	43.878	6972700	104	4.90245	3.61446e-05	9.49113	0.320094	0.577992	-0.743355	0.593028	0.289963	1.22546	0.484418	0.54532	1.04222	5.64248	0.00305882	11.9049	12.7505	12.6001	13.1586	13.1593	11.8731	15.0116	14.969	15.2083	15.2491	14.8569	15.0878	14.893	14.86	15.2141	14.8562	15.2689	14.8968	14.9482	15.3025	15.1666	15.1224	15.3835	15.2577	15.1387	15.1789	16.0536	15.947	15.9385	16.2032	16.1341
A0A6A5N5K9	AT3G02100.1	UDP-glucosyltransferase family protein	cytosol	Carbohydrate metabolism	carbohydrate handling	UDP glucosyl and glucoronyl transferases	2.3	-0.73068	0.189327	0.20748	0.461333	0.436306	+					10	9	10	33.8	33.8	28.3	51.258	0	20.312	3996000	59	2.87009	0.000381194	-4.80396	0.756979	0.228899	1.4883	0.679377	0.237713	1.36557	1.91729	0.0744549	3.22774	1.38817	0.0581053	2.43457	15.0041	15.8079	15.2175	15.6722	15.5127	14.6288	14.8519	14.6839	14.7201	14.6763	14.8293	15.0205	15.3141	14.6682	14.6756	15.0061	14.9432	15.3466	15.3139	14.9353	15.6187	15.739	15.452	15.211	15.831	16.0086	15.6672	16.1516	15.7525	16.4534
A0A6A5N5T5	AT1G09010.1	Endo-beta-mannosidase-like mannosylglycoprotein (Putative mannosylglycoprotein endo-beta-mannosidase) (EC 3.2.1.152)	extracellular	Carbohydrate metabolism	carbohydrate handling	gluco-, galacto- and mannosidases	2.3	-0.0675026	-0.585567	-0.0010685	-0.024387	0.480215		+			+	18	13	13	24.6	18.4	18.4	109.55	0	22.209	17393000	107	0.269702	0.465943	-0.644318	2.71407	0.00634366	-4.52713	0.00363702	0.994483	-0.0107833	0.112959	0.871459	-0.301153	3.22938	0.00316279	5.47681	18.9204	18.9034	19.0041	19.0372	18.9714	18.6667	19.0054	18.6412	19.1012	19.0844	18.539	18.1743	18.0983	18.3459	18.4136	18.4237	18.4816	18.2514	18.2238	18.1853	18.4103	18.2237	18.1377	18.2463	18.4258	18.7533	18.9167	18.9178	18.6905	18.5666
A0A6A5NJ81	AT4G34480.1	(1->3)-beta-glucan endohydrolase (EC 3.2.1.39) (Beta-1,3-endoglucanase)	extracellular	Carbohydrate metabolism	carbohydrate handling	beta 1,3 glucan hydrolases	2.3	0.548876	0.363416	0.689388	1.13995	1.41669			+		+	7	7	7	24.3	24.3	24.3	46.16	0	38.753	2252700	33	0.704891	0.090437	1.40622	0.972904	0.145907	1.81886	2.67189	0.00542322	4.45375	1.97825	0.0681857	3.32169	2.24831	0.0122602	3.74738	12.4735	12.4212	11.8674	10.4868	11.3945	12.5512	12.2476	11.7975	12.3441	12.4475	12.2834	13.076	12.3982	12.5376	12.9096	13.3969	13.2399	13.4085	13.2943	13.3123	14.9857	14.4726	13.5198	15.419	13.9546	15.332	15.9087	16.3005	16.0821	15.8117
A0A6A5NLZ9	AT1G45130.1	Beta-galactosidase (EC 3.2.1.23)	extracellular	Carbohydrate metabolism	carbohydrate handling	beta-galactosidase	2.3	5.37715	-1.00754	-1.62711	-1.52412	0.399015	+	+	+			13	7	11	26.3	23.2	16.7	82.911	0	62.081	4107900	84	7.70302	0	21.9181	3.87719	0.00231496	-6.83735	4.7733	0.000989691	-9.11679	1.05424	0.234855	-1.94064	0.200419	0.707011	0.500278	10.8973	10.9752	11.9744	10.8161	11.7831	16.6862	16.7387	16.6938	16.5876	16.6254	16.0286	15.6158	15.7304	15.1459	15.7735	13.9936	14.1307	13.6432	14.1719	14.2192	12.8915	14.0363	14.2172	10.9722	10.4208	12.4158	13.216	12.9561	13.3304	12.6148
A0A6A5NQX7	AT3G55430.1	(1->3)-beta-glucan endohydrolase (EC 3.2.1.39) (Beta-1,3-endoglucanase)	extracellular	Carbohydrate metabolism	carbohydrate handling	beta 1,3 glucan hydrolases	2.3	1.98675	-0.267589	-0.366245	-0.697832	0.35934	+					4	4	4	10.6	10.6	10.6	48.624	0	5.2533	1334700	19	2.77001	0.000486755	4.62539	0.547356	0.360214	-1.14948	0.908322	0.139049	-1.72129	0.885346	0.300928	-1.68635	0.26318	0.62957	0.631177	13.4746	13.5969	12.486	12.8786	11.3081	14.5817	14.5594	15.1126	14.5067	14.9176	14.2693	14.0027	15.2035	14.4011	14.4633	14.1185	14.3225	14.1427	13.8771	14.048	13.9651	13.8073	13.8689	13.5851	11.7933	14.5997	13.7927	12.2716	13.9342	14.2181
A0A6A5NRC1	AT1G67490.1	Mannosyl-oligosaccharide glucosidase (Putative glycosidase) (EC 3.2.1.-)	endoplasmic reticulum	Carbohydrate metabolism	carbohydrate handling	gluco-, galacto- and mannosidases	2.3	3.75466	1.64302	0.0737831	-0.0440159	0.957471	+				+	5	5	5	6.6	6.6	6.6	99.849	0	6.9434	10325000	19	1.39938	0.0127062	2.45112	0.501041	0.39658	1.07087	0.0789326	0.875159	0.216774	0.0626393	0.932332	-0.174659	2.11036	0.015572	3.52788	13.1509	11.3559	12.4598	11.5962	11.8892	17.9935	18.4851	12.7604	11.6546	18.3317	18.0129	17.7041	17.9624	17.5703	16.1907	17.3339	17.6275	17.5207	17.6879	17.6394	18.2662	17.751	16.876	17.5786	17.1175	18.4242	18.629	18.3518	18.1385	18.833
A0A6A5NSI0	AT2G28470.1	Beta-galactosidase (EC 3.2.1.23)	extracellular	Carbohydrate metabolism	carbohydrate handling	beta-galactosidase	2.3	0.179577	0.379251	0.45136	0.295089	0.670531	+	+	+		+	21	13	19	35	34.1	27.3	94.237	0	257.45	59128000	416	1.16459	0.0236838	2.10451	2.94491	0.00476712	4.93987	3.53387	0.00155968	6.09054	1.38053	0.150097	2.42328	2.98114	0.00448743	5.00644	16.8397	16.4054	16.6844	16.739	16.6637	16.812	16.9457	16.8583	16.6896	16.9245	17.1131	17.4319	17.2454	17.2509	17.085	17.8091	17.5762	17.7029	17.691	17.6039	17.9754	17.9819	17.6681	18.37	17.8631	18.8717	18.4678	18.5417	18.6951	18.6349
A0A6A5NSU6	AT1G64760.1	(1->3)-beta-glucan endohydrolase (EC 3.2.1.39) (Beta-1,3-endoglucanase)	plasma membrane	Carbohydrate metabolism	carbohydrate handling	beta 1,3 glucan hydrolases	2.3	1.31852	0.629419	0.420004	0.146875	0.449925	+	+				7	5	7	15.9	15.9	12.1	55.634	0	10.58	3832900	37	1.84847	0.0043145	3.12249	1.5412	0.0478935	2.66101	0.959688	0.12395	1.79896	0.251557	0.743845	0.607555	1.05001	0.116054	1.93433	14.5526	13.5305	12.235	13.0225	13.1091	14.7488	13.9401	14.6024	15.0851	14.6661	14.7783	15.6695	15.2009	15.3733	15.1674	15.0584	15.5274	15.9814	15.6328	16.0895	16.1945	15.4503	15.71	16.1605	15.5085	16.324	16.4326	15.8725	16.7636	15.8808
A0A6A5NXQ9	AT1G68560.1	Alpha-glucosidase (Putative glycosidase) (EC 3.2.1.-)	extracellular	Carbohydrate metabolism	carbohydrate handling	alpha-galactosidase	2.3	1.00797	0.176729	0.372156	0.277185	0.601431	+	+	+		+	42	16	42	52.2	52.2	24.6	103.08	0	323.31	381760000	1072	8.43949	0	27.1632	2.01089	0.0208419	3.37229	3.95684	0.00108475	7.0197	1.39413	0.148329	2.44336	2.89995	0.00488566	4.85796	18.3705	18.2712	18.2864	18.2841	18.3466	19.3472	19.362	19.3789	19.2029	19.3077	19.6509	19.5096	19.4742	19.4199	19.4278	19.9851	19.8434	19.8614	19.7858	19.8674	20.2086	20.0823	19.8062	20.4819	20.1502	20.85	20.5244	20.7294	20.8265	20.8059
A0A6A5P417	AT1G22360.1	Glycosyltransferase (EC 2.4.1.-)	cytosol	Carbohydrate metabolism	carbohydrate handling	UDP glucosyl and glucoronyl transferases	2.3	2.76514	0.0960571	0.269916	0.141319	-0.700259	+				+	10	4	10	28.7	28.7	14.5	56.085	0	28.437	8784400	103	1.70685	0.0060152	2.90829	0.388576	0.501276	0.8718	1.15877	0.080597	2.0959	0.257357	0.738455	0.619375	1.75326	0.0287658	-2.97817	14.3373	14.5326	14.2557	11.2585	9.9506	15.5472	15.4275	15.5606	15.772	15.853	15.4818	15.8984	15.8591	15.7779	15.6235	15.8884	16.3672	15.8573	16.0734	15.804	16.9345	15.8134	15.9195	16.092	15.9376	15.386	15.6742	15.2405	15.746	15.1488
A0A6A5P468	AT1G09010.1	Beta-mannosidase (Lysosomal beta A mannosidase)	extracellular	Carbohydrate metabolism	carbohydrate handling	gluco-, galacto- and mannosidases	2.3	2.22911	0.535532	0.624528	0.33828	0.907538	+	+	+		+	28	23	28	35.6	35.6	29.5	113.72	0	104.71	20069000	281	3.83387	0.00015222	6.73966	2.7884	0.00581873	4.65795	3.3669	0.00208617	5.7487	1.98424	0.0679147	3.33096	5.03218	0.00195556	9.88032	11.8453	12.9236	11.1727	12.738	12.5447	14.2839	14.5386	14.6421	14.365	14.5403	15.1262	15.2283	14.97	15.0521	14.6709	15.705	15.6062	15.6819	15.4397	15.7373	16.019	15.9562	15.7549	16.2689	15.8625	16.929	16.7659	16.8679	16.9022	16.9342
A0A6A5PCN0	AT3G55700.1	UDP-Glycosyltransferase superfamily protein	cytosol	Carbohydrate metabolism	carbohydrate handling	UDP glucosyl and glucoronyl transferases	2.3	2.09169	-0.0171326	0.228194	-0.298002	-0.449182	+				+	6	6	6	18.8	18.8	18.8	51.878	0	12.304	2329100	64	2.3731	0.00123345	3.9501	0.0537895	0.92678	-0.15127	0.673137	0.240878	1.35558	0.835612	0.322533	-1.61024	2.10977	0.0155506	-3.52695	12.1746	12.1743	11.4253	14.0568	13.9002	14.8079	14.5744	14.9668	14.7476	15.0931	14.9644	14.9854	14.7997	14.7363	14.6183	14.9008	15.6555	14.8163	14.914	14.9585	15.0567	14.7131	14.831	14.4146	14.7397	14.4447	14.4731	14.2581	14.2706	14.0627
A0A6A5PRX3	AT3G54440.1	Lactase (EC 3.2.1.23)	cytosol	Carbohydrate metabolism	carbohydrate handling	gluco-, galacto- and mannosidases	2.3	2.24765	0.370998	0.215828	0.120762	0.155672	+	+	+			32	32	32	36.7	36.7	36.7	125.17	0	90.835	23897000	364	5.39946	4.41582e-05	11.0584	4.07039	0.00210046	7.28593	2.7428	0.00513661	4.57746	0.902356	0.293807	1.71223	1.00524	0.127625	1.8674	13.834	13.5645	12.7646	12.9793	13.5172	15.5232	15.6651	15.5136	15.4883	15.7077	15.923	16.0106	15.8992	16.0105	15.9095	16.2259	16.1546	16.1765	16.0219	16.2531	16.2806	16.3251	16.3916	16.3704	16.0681	16.395	16.5451	16.5921	16.43	16.2518
A0A6A4NFM0	AT2G36390.1	1,4-alpha-glucan branching enzyme (EC 2.4.1.18)	plastid	Carbohydrate metabolism	carbohydrate synthesis	starch	2.1	3.58935	0.0883848	0.0202599	0.200991	0.251431	+					23	9	23	30.4	30.4	13.7	99.048	0	55.171	15929000	261	5.53667	4.66926e-05	11.5295	0.360002	0.533517	0.818979	0.0924392	0.855365	0.250816	0.997876	0.253484	1.85636	1.3213	0.0666079	2.3359	12.1763	13.1349	12.6737	13.01	11.537	16.1704	16.0844	16.3944	15.7526	16.0767	16.186	16.2434	16.2624	16.1309	16.0977	16.1156	16.4832	16.08	16.2318	16.1112	16.6079	16.4411	16.1258	16.4621	16.3898	16.6726	16.4791	16.8002	16.8322	16.4998
A0A6A4NG99	AT3G55440.1	Cytosolic triosephosphate isomerase (Putative triose-phosphate isomerase) (EC 5.3.1.1)	cytosol	Carbohydrate metabolism	carbohydrate synthesis	sucrose	2.1	-0.574259	0.0174171	-0.0892525	-0.134076	-0.357928	+				+	18	8	17	81	81	44.3	27.285	0	323.31	280140000	592	3.66184	0.000157258	-6.36174	0.086891	0.879527	0.236924	0.880775	0.148728	-1.67939	0.631557	0.437719	-1.2885	2.10543	0.0156664	-3.52012	21.2285	21.0278	21.3761	21.1731	21.2298	20.6201	20.9079	20.5578	20.5156	20.5627	20.635	20.6746	20.7072	20.5881	20.6462	20.7344	20.5674	20.4713	20.5722	20.4596	20.3448	20.4683	20.6751	20.1277	20.5185	20.0372	20.2228	20.0437	20.0868	19.9543
A0A6A4PAK5	AT3G52930.1	Fructose-bisphosphate aldolase (EC 4.1.2.13)	cytosol	Carbohydrate metabolism	carbohydrate synthesis	sucrose	2.1	-0.879513	-0.0472767	-0.328052	-0.199604	-0.333828	+		+		+	28	17	28	81	81	42.7	38.427	0	323.31	614990000	1068	4.77837	4.57143e-05	-9.13123	0.23207	0.688789	-0.567344	3.42364	0.00193365	-5.86338	1.17219	0.197927	-2.11575	2.15089	0.0146452	-3.5919	22.0796	21.7741	22.1451	22.0573	22.0839	21.0664	21.3417	21.0364	21.0004	21.2974	21.16	21.0296	21.0028	21.0742	21.2395	20.8494	20.6567	20.7377	20.7885	20.8334	20.3658	20.6242	20.8817	20.471	20.5251	20.2636	20.2989	20.2537	20.1196	20.2627
A0A6A4PLA5	AT5G20280.1	Sucrose-phosphate synthase (EC 2.4.1.14)	endoplasmic reticulum	Carbohydrate metabolism	carbohydrate synthesis	sucrose	2.1	-0.117596	0.528046	0.218623	0.35788	0.497643	+	+	+		+	33	13	33	34.7	34.7	16.9	117.23	0	189.94	35080000	400	0.996	0.0376968	-1.85355	4.47853	0.00239416	8.30844	1.42606	0.0459928	2.49051	2.13055	0.0595356	3.55973	3.50249	0.00237082	6.02529	16.0885	15.9812	16.2448	16.0063	16.103	15.8195	16.0898	15.9895	15.9561	15.9812	16.3526	16.6067	16.5862	16.4779	16.4529	16.7656	16.4197	16.7944	16.8279	16.7618	17.0278	17.1975	16.8328	17.1057	17.1949	17.5284	17.5551	17.7431	17.5659	17.4544
A0A6A4PMD3	AT5G40390.1	Raffinose synthase family protein	plasma membrane	Carbohydrate metabolism	carbohydrate synthesis	raffinose	2.1	-2.2785	-0.187213	1.01398	-0.00269833	-1.18605	+				+	4	4	4	8.2	8.2	8.2	85.563	0	5.9197	866270	7	1.80072	0.00483204	-3.04994	0.139028	0.807371	-0.362929	1.24567	0.0667034	2.22432	0.00598274	0.994855	-0.0176909	1.99381	0.0192232	-3.34579	15.289	16.3935	12.2089	15.2735	14.2732	11.8912	13.1613	12.4403	12.7014	11.8514	11.5777	13.3008	11.2335	13.3298	11.6678	13.1835	13.2615	13.3556	13.3372	13.0416	13.1086	13.7679	13.0507	13.2588	12.9799	12.7828	11.9529	11.1019	11.6405	12.7576
A0A6A4PR26	AT4G24620.1	Glucose-6-phosphate isomerase (EC 5.3.1.9)	plastid	Carbohydrate metabolism	carbohydrate synthesis	starch	2.1	1.94694	0.299271	0.016077	-0.0712776	0.209469	+	+				19	6	6	32.6	12.3	12.3	68.289	0	36.234	8440000	68	3.35182	0.000199248	5.71847	1.6537	0.0394657	2.82861	0.0834935	0.86894	0.228354	0.461387	0.563268	-1.00212	0.667742	0.264897	1.34693	14.5877	15.3378	13.8299	13.7441	13.6005	15.9638	16.3557	16.096	16.0025	16.4166	16.4552	16.6267	16.3389	16.5265	16.3837	16.3343	16.449	16.5964	16.4514	16.5803	16.489	16.4515	16.5034	16.3953	16.2158	16.5082	16.7861	16.9016	16.8096	16.0968
A0A6A4Q5F3	AT5G24300.2	Starch synthase, chloroplastic/amyloplastic (EC 2.4.1.-)	plastid	Carbohydrate metabolism	carbohydrate synthesis	starch	2.1	1.80911	0.600899	-0.843805	0.250249	0.807146	+		+		+	7	7	7	17.4	17.4	17.4	68.255	0	15.072	1209000	17	2.70252	0.00055723	4.50697	0.934558	0.157229	1.76104	1.90778	0.0197333	-3.21315	0.319332	0.682194	0.741889	1.80932	0.0261701	3.06297	11.5672	12.7087	11.5557	11.3836	11.8302	14.0318	14.5038	12.5988	13.6722	13.2842	14.4446	14.2053	14.2578	13.8334	14.3542	13.9842	13.367	13.7118	12.5628	13.2506	13.7873	13.7972	13.8812	13.9718	12.6901	14.7605	14.5186	14.1901	14.1415	14.5527
A0A6A4QFB2	AT5G18200.1	GalP_UDP_transf domain-containing protein	nucleus	Carbohydrate metabolism	carbohydrate synthesis	starch	2.1	0.946553	0.577058	0.370111	-0.0535086	-0.834655	+					4	4	4	17.9	17.9	17.9	38.887	0	4.3972	789570	19	1.59845	0.0077027	2.74614	0.465093	0.427794	1.0086	0.282406	0.588043	0.669695	0.0450054	0.951162	-0.127671	0.958404	0.140897	-1.79703	11.108	12.6914	12.3396	11.7884	12.1756	13.3325	13.4069	13.1686	12.6049	12.3229	14.3672	13.953	11.4503	14.1025	13.848	13.8744	13.4839	13.928	13.8392	14.4461	12.4539	14.72	14.4183	13.7879	13.924	13.3354	13.3032	12.5222	13.6358	12.3342
A0A6A4QMZ1	AT1G04920.1	Sucrose-phosphate synthase (EC 2.4.1.14)	plasma membrane	Carbohydrate metabolism	carbohydrate synthesis	sucrose	2.1	1.5645	0.529266	0.318328	-0.0533012	-1.68792	+		+		+	10	4	4	9.8	4.4	4.4	119.64	0	6.0625	1181400	24	1.67506	0.00644962	2.8606	0.775038	0.220056	1.5165	1.73312	0.0262219	2.94781	0.0992225	0.88789	-0.267634	2.59635	0.00711717	-4.32379	12.3359	11.8175	12.8111	10.3768	12.3898	13.9393	13.5114	13.9431	12.1677	13.9921	14.0158	14.1261	14.0979	13.9044	14.0558	14.2286	14.5958	14.0861	14.5861	14.2949	14.4228	14.144	14.8451	13.7966	14.3165	11.5372	12.2873	13.6168	12.5988	13.0453
A0A6A4R7S0	AT3G57520.1	Galactinol-raffinose galactosyltransferase	cytosol	Carbohydrate metabolism	carbohydrate synthesis	raffinose	2.1	-3.96587	-0.588954	-1.79171	-0.525032	-0.38097	+		+			22	21	21	33.3	32.3	32.3	89.709	0	71.328	12494000	125	9.44363	0	-36.3434	1.05749	0.123824	-1.94548	2.52718	0.00667104	-4.2064	0.559862	0.489732	-1.17043	0.506974	0.376138	-1.08103	19.6422	19.3594	19.617	19.5504	19.6758	15.2937	15.6029	15.6221	15.8835	15.6131	14.4237	15.4231	14.2614	15.2171	15.7452	12.3233	13.1791	14.2446	12.9457	13.4194	12.2672	12.7599	13.6734	11.7902	12.9962	11.9231	12.2509	12.1677	12.4409	12.7995
A0A6A5LII6	AT3G01180.1	Starch synthase, chloroplastic/amyloplastic (EC 2.4.1.-)	plastid	Carbohydrate metabolism	carbohydrate synthesis	starch	2.1	3.22241	-0.883656	-0.636404	-0.123474	-0.374031	+	+				7	4	4	13.7	7.5	7.5	89.92	0	16.409	786810	33	4.37921	7.58054e-05	8.04972	2.83389	0.00544427	-4.73896	0.937983	0.130192	-1.76621	0.131492	0.852884	-0.345307	0.873132	0.169002	-1.66772	11.6849	11.4706	12.1496	10.894	9.88436	14.1223	14.5476	14.4496	14.3967	14.6794	13.5719	13.7907	13.9991	13.3294	13.0863	12.7816	14.062	12.067	12.9126	12.772	13.35	12.8965	12.6106	12.4558	12.665	12.2501	12.5813	12.3638	12.9365	11.9762
A0A6A5LVZ0	AT2G36460.1	Fructose-bisphosphate aldolase (EC 4.1.2.13)	cytosol	Carbohydrate metabolism	carbohydrate synthesis	sucrose	2.1	0	0.876514	1.52601	0.132026	0.269518			+			18	4	4	58.1	18.2	18.2	38.547	0	8.431	964370	24	-4.34294e-08	1	0	0.660427	0.282975	1.33518	1.39486	0.0487657	2.44444	0.604418	0.456175	1.24419	0.699612	0.246729	1.39784	12.8801	12.7664	11.5989	11.2391	10.5921	12.7495	12.2079	11.5746	11.6876	11.7214	14.5118	12.4335	14.1354	11.786	11.4569	14.4182	14.225	14.2687	14.6921	14.3497	14.6931	14.307	14.4854	14.4963	14.632	14.3347	14.9677	14.472	14.8388	15.3482
A0A6A5LZX1	AT5G03650.1	1,4-alpha-glucan branching enzyme (EC 2.4.1.18)	plastid	Carbohydrate metabolism	carbohydrate synthesis	starch	2.1	3.04621	-0.189665	-0.246392	0.00226955	0.183848	+		+			19	5	5	26.2	7.6	7.6	93.662	0	22.65	4414200	79	4.91917	3.63086e-05	9.54056	0.606358	0.317539	-1.24737	1.60107	0.0331292	-2.75004	0.0224751	0.976687	0.0652637	1.17704	0.0893391	2.12292	12.9147	12.0256	13.1288	13.6286	12.2373	15.7382	16.1994	16.0351	15.4973	15.6959	15.3116	15.7342	15.6942	15.6768	15.8007	15.3849	15.4057	15.451	15.4407	15.3035	15.3627	15.4809	15.3562	15.4151	15.3821	15.5445	15.6475	15.7699	15.6729	15.2815
A0A6A5M2C2	AT5G42740.1	Glucose-6-phosphate isomerase (EC 5.3.1.9)	cytosol	Carbohydrate metabolism	carbohydrate synthesis	sucrose	2.1	-0.599382	-0.0734726	-0.228171	-0.373343	-0.435364	+		+		+	28	28	28	71.6	71.6	71.6	58.157	0	284.81	131600000	601	5.93572	5.51724e-05	-13.0041	0.731656	0.241022	-1.44854	1.69571	0.0279295	-2.89157	1.73606	0.0962537	-2.95224	2.11772	0.0154	-3.53948	19.9539	19.757	19.7901	19.7204	19.8275	19.2108	19.2897	19.1838	19.1536	19.214	19.2585	19.1225	18.9914	19.1096	19.2025	18.9497	18.7163	18.8136	19.0827	18.9814	18.4167	18.5232	18.9534	18.3354	18.4482	18.0704	18.242	18.1439	18.1463	17.8976
A0A6A5M796	AT2G36460.1	Fructose-bisphosphate aldolase (EC 4.1.2.13)	cytosol	Carbohydrate metabolism	carbohydrate synthesis	sucrose	2.1	0.37878	0.100919	-0.0554268	-0.0953533	0.063522	+					24	16	17	78.5	51.4	48.9	38.444	0	149.63	45195000	316	2.33681	0.00134285	3.89071	0.588251	0.329596	1.21758	0.322073	0.54065	-0.747159	0.475001	0.554708	-1.02588	0.27535	0.614602	0.655637	17.7353	17.4233	17.8395	17.799	17.6878	17.9271	18.2304	17.9877	18.0043	18.2292	18.345	18.2236	18.0915	18.0455	18.1777	18.0649	17.9748	18.0836	18.2343	18.2487	18.0062	17.9926	18.298	18.0118	17.821	18.1236	18.0871	18.2925	17.9694	17.9744
A0A6A5M864	AT5G48300.1	Glucose-1-phosphate adenylyltransferase (EC 2.7.7.27) (ADP-glucose pyrophosphorylase)	plastid	Carbohydrate metabolism	carbohydrate synthesis	starch	2.1	2.52126	0.302193	0.140041	0.0281532	0.0445534	+	+	+			20	20	20	48	48	48	56.543	0	177.77	58243000	339	8.71754	0	29.4476	3.68374	0.00254667	6.409	1.89165	0.0203874	3.18843	0.203662	0.789379	0.507256	0.28269	0.604934	0.670259	14.9868	14.8177	14.9038	15.1994	14.7593	17.3924	17.5224	17.4588	17.3501	17.5497	17.6694	17.7441	17.8203	17.7334	17.8171	17.8075	17.8992	17.8364	17.9697	17.9718	17.7986	17.9974	17.8374	17.9889	18.003	17.9896	17.9141	18.1323	17.9811	17.8309
A0A6A5M966	AT3G57520.1	seed imbibition 2	cytosol	Carbohydrate metabolism	carbohydrate synthesis	raffinose	2.1	-2.53819	-0.805942	-1.25056	-2.38535	-0.865714	+	+	+	+		18	18	18	34	34	34	84.571	0	128.34	7348100	140	5.49128	4.57579e-05	-11.3717	1.57954	0.0448877	-2.718	2.43745	0.00809504	-4.0563	2.40876	0.0469558	-4.0088	0.653764	0.273363	-1.32444	17.3629	18.1641	17.6218	17.738	17.961	15.489	14.82	15.7183	15.2741	14.8554	15.0799	13.68	14.7663	14.2257	14.3752	13.5314	12.9983	13.0442	13.6896	12.6108	11.1305	9.33619	12.2735	9.64893	11.5584	8.86975	10.8028	9.57783	10.3882	9.98042
A0A6A5MEV1	AT1G32900.1	Starch synthase, chloroplastic/amyloplastic (EC 2.4.1.-)	plastid	Carbohydrate metabolism	carbohydrate synthesis	starch	2.1	1.92292	0.0169638	0.669717	0.511099	1.23543	+		+		+	15	7	15	32.2	32.2	15.6	67.421	0	43.554	4061900	92	2.60055	0.000705318	4.33097	0.0202765	0.969782	0.0590188	1.64755	0.0304706	2.81942	1.50162	0.129238	2.6023	3.40714	0.0026044	5.82989	12.1584	10.8223	12.8387	11.186	10.8815	13.8473	13.2899	14.0764	13.3112	12.9767	12.7714	13.5582	13.9323	13.854	13.4704	13.9353	14.4773	14.4701	13.9873	14.0649	14.6137	14.7502	14.1904	15.1624	14.7737	15.9533	15.6642	16.411	16.0223	15.6167
A0A6A5MKD6	AT4G24620.1	Glucose-6-phosphate isomerase (EC 5.3.1.9)	plastid	Carbohydrate metabolism	carbohydrate synthesis	starch	2.1	1.58826	0.243468	-0.0834251	-0.0367802	0.0451054	+	+				26	13	26	50.5	50.5	28.9	68.749	0	136.43	40432000	483	8.9808	0	31.7841	2.48624	0.00894175	4.13762	0.61463	0.276507	-1.26091	0.241547	0.753706	-0.586996	0.193534	0.715368	0.485377	15.02	15.1021	15.0684	15.0313	14.9073	16.5588	16.7374	16.5936	16.5256	16.6551	16.838	16.8888	16.6925	16.9158	16.9527	16.618	16.7669	16.8018	16.7641	16.9197	16.7411	16.6102	16.8263	16.8152	16.694	16.6081	16.8384	16.9803	16.9229	16.5626
A0A6A5MNA3	AT1G23190.1	Phosphoglucomutase (alpha-D-glucose-1,6-bisphosphate-dependent) (EC 5.4.2.2)	cytosol	Carbohydrate metabolism	carbohydrate synthesis	sucrose	2.1	-0.0525654	0.244165	0.107547	-0.0698006	-0.0198895		+	+			38	15	38	72.5	72.5	29.2	63.59	0	323.31	230360000	951	0.715636	0.0874496	-1.42325	3.78623	0.00235636	6.63343	1.81727	0.0231309	3.07504	0.581182	0.475439	-1.20589	0.110497	0.829253	-0.295198	18.853	18.823	18.8737	18.8331	18.8131	18.8357	18.8452	18.8202	18.6529	18.779	19.0406	19.0045	19.0553	19.0463	19.0073	19.125	19.0756	19.0661	19.2437	19.1813	18.9839	19.1777	19.1805	18.9568	19.0436	19.0163	19.0806	19.1999	19.0429	18.9035
A0A6A5MSC2	AT3G01180.1	Starch synthase, chloroplastic/amyloplastic (EC 2.4.1.-)	plastid	Carbohydrate metabolism	carbohydrate synthesis	starch	2.1	2.26181	-0.366754	-0.0632746	0.446315	0.87531	+			+	+	14	11	14	31.1	31.1	24.7	86.32	0	38.087	3742300	87	2.89064	0.000362862	4.84109	0.749272	0.232649	-1.47623	0.141004	0.785313	-0.367521	2.7287	0.0337032	4.55273	4.81791	0.0020625	9.24466	13.1781	12.3345	10.6819	11.4602	12.2919	14.0612	14.8627	13.9011	13.8857	14.5449	13.8896	13.8143	14.4506	13.5097	13.7577	13.9345	13.9602	13.8243	13.8447	13.5418	14.3526	14.1573	14.1106	14.2559	14.4606	15.1058	15.1635	15.3628	15.1565	14.925
A0A6A5MT58	AT2G35840.1	Sucrose-phosphate phosphatase (EC 3.1.3.24)	cytosol	Carbohydrate metabolism	carbohydrate synthesis	sucrose	2.1	0.873074	0.268576	0.080373	0.0406467	0.0548275	+	+				14	14	14	46.8	46.8	46.8	47.356	0	110.62	22243000	258	5.40394	4.42396e-05	11.0735	2.93339	0.00482034	4.91881	0.606374	0.281223	1.2474	0.236919	0.758264	0.577424	0.23532	0.663685	0.574105	15.3844	15.6468	15.3672	15.2398	15.5525	16.3863	16.3134	16.3747	16.2198	16.2619	16.6424	16.5357	16.6513	16.6446	16.4249	16.7871	16.5261	16.5825	16.7112	16.694	16.7233	16.7208	16.804	16.4994	16.7566	16.624	16.7988	16.9672	16.8608	16.5273
A0A6A5N076	AT5G51820.1	Phosphoglucomutase (alpha-D-glucose-1,6-bisphosphate-dependent) (EC 5.4.2.2)	plastid	Carbohydrate metabolism	carbohydrate synthesis	starch	2.1	2.38224	0.52545	0.23249	0.0115635	-0.0664509	+	+	+			18	18	18	37.2	37.2	37.2	71.74	0	138.07	28842000	259	6.77255	0	16.6793	3.07934	0.0040153	5.18948	2.55471	0.00638652	4.25294	0.083745	0.907531	0.22899	0.596978	0.308209	-1.23196	13.8088	14.2626	13.67	14.1957	13.9166	16.3657	16.3355	16.6643	16.1356	16.2637	16.7408	16.9791	16.9976	16.7834	16.8912	17.1452	17.1007	17.0561	17.0905	17.162	17.2588	17.059	17.0473	17.0359	17.2115	17.1068	17.0522	17.0963	17.0694	16.9555
A0A6A5N2R9	AT1G32900.1	Starch synthase, chloroplastic/amyloplastic (EC 2.4.1.-)	plastid	Carbohydrate metabolism	carbohydrate synthesis	starch	2.1	4.52019	-2.76248	-2.87281	-0.0010149	2.32699	+	+	+		+	14	8	13	25.6	23.6	14.7	68.866	0	21.31	2750600	47	8.13681	0	24.8738	3.21328	0.0034371	-5.44552	3.06082	0.00324211	-5.15467	0.000602673	0.999283	-0.00179305	2.039	0.0177559	3.41604	11.6927	11.664	11.63	11.9027	12.0355	16.2885	16.937	16.1824	16.0366	16.0814	13.4234	12.8113	12.6636	15.3542	13.461	10.1862	10.5269	11.7746	10.511	10.3507	11.092	10.0751	9.14532	11.0072	12.0247	14.1794	12.0907	12.2527	14.1211	12.3353
A0A6A5N6S1	AT1G74910.1	NTP_transferase domain-containing protein	cytosol	Carbohydrate metabolism	carbohydrate synthesis	starch	2.1	-0.55977	0.0691744	-0.360296	-0.164346	-0.340067	+		+		+	15	5	15	45.9	45.9	18.9	48.687	0	48.114	10550000	178	5.23203	4.11311e-05	-10.5069	0.980562	0.143457	1.83037	2.80718	0.00458606	-4.6913	0.852824	0.316575	-1.63666	2.31957	0.0107468	-3.86264	16.5105	16.1863	16.3726	16.4216	16.3735	15.8336	15.818	15.8048	15.8036	15.8057	15.8145	16.0047	15.7942	15.8986	15.8995	15.6337	15.2654	15.5149	15.6061	15.59	15.2143	15.4047	15.6282	15.2554	15.2857	15.0563	15.1426	15.0463	14.9805	14.8624
A0A6A5N8F3	AT5G19220.1	Glucose-1-phosphate adenylyltransferase (EC 2.7.7.27) (ADP-glucose pyrophosphorylase)	plastid	Carbohydrate metabolism	carbohydrate synthesis	starch	2.1	5.13459	0.581379	0.519024	0.0301685	0.0546356	+	+	+			32	32	32	66.7	66.7	66.7	60.844	0	323.31	68608000	595	5.9605	5.56199e-05	13.1011	3.07554	0.00406857	5.18233	3.01798	0.00352429	5.07466	0.351573	0.651293	0.803194	0.368131	0.505043	0.834112	10.3368	10.4158	12.146	11.3098	12.0763	16.3014	16.3927	16.5895	16.34	16.334	16.7288	17.1092	17.287	16.857	16.8826	17.4932	17.524	17.4062	17.5411	17.4952	17.5143	17.5848	17.441	17.5923	17.4782	17.576	17.5395	17.7322	17.652	17.384
A0A6A5N8V2	AT2G36460.1	Fructose-bisphosphate aldolase (EC 4.1.2.13)	cytosol	Carbohydrate metabolism	carbohydrate synthesis	sucrose	2.1	0.623934	1.71843	0.891418	0.557458	0.760676	+	+	+	+	+	16	9	11	45.4	36.4	33.1	38.485	0	36.967	8141700	117	1.5598	0.0086148	2.68863	5.24804	0.00294737	10.5586	3.71972	0.00132	6.48716	3.39943	0.024	5.81428	4.10096	0.00150649	7.35891	12.6153	11.9666	11.7246	11.6219	12.5732	12.9448	12.5055	12.9813	12.5486	12.6409	14.3569	14.6869	14.6271	14.5624	13.9801	15.345	15.1808	15.4523	15.2741	15.4182	15.9223	15.7309	15.6729	16.0536	16.078	16.7592	16.8182	16.6416	16.5692	16.473
A0A6A5NDE1	AT2G36460.1	Fructose-bisphosphate aldolase (EC 4.1.2.13)	cytosol	Carbohydrate metabolism	carbohydrate synthesis	sucrose	2.1	-0.194664	-0.0678261	-0.415131	-0.37358	0.197775	+		+	+		20	6	14	66.5	44.7	26.5	38.546	0	140.06	39115000	363	1.24578	0.0190167	-2.22449	0.447563	0.442833	-0.977804	3.97787	0.00112775	-7.06843	2.64431	0.0370682	-4.40609	1.29763	0.0697771	2.30099	18.3503	18.0077	18.3451	18.3867	18.2212	17.9972	18.2316	17.95	18.0066	18.1523	18.1329	17.9692	17.8694	17.971	18.0561	17.607	17.5054	17.4941	17.616	17.7004	17.1215	17.1865	17.509	17.124	17.1139	17.3223	17.5369	17.4365	17.4301	17.3181
A0A6A5NIC5	AT5G20250.4	Raffinose synthase or seed inhibition protein	mitochondrion	Carbohydrate metabolism	carbohydrate synthesis	raffinose	2.1	4.02175	0.201619	0.0740715	-0.263687	-0.711399	+				+	33	32	33	50.4	50.4	49.4	90.1	0	172.39	41194000	541	4.98039	3.72382e-05	9.72335	1.35631	0.0691045	2.38755	0.338383	0.520912	0.778295	1.12445	0.211562	-2.04504	2.6744	0.00631858	-4.4581	12.3675	13.6968	11.8964	13.399	14.0826	16.9837	17.1827	17.1693	17.1325	17.0829	17.1484	17.3198	17.3754	17.5597	17.1558	17.4983	17.1733	17.3897	17.4659	17.4023	16.9554	17.3277	17.4388	16.813	17.0762	16.3226	16.7427	16.4817	16.4392	16.0679
A0A6A5NIZ9	AT3G55440.1	Cytosolic triosephosphate isomerase (Putative triose-phosphate isomerase) (EC 5.3.1.1)	cytosol	Carbohydrate metabolism	carbohydrate synthesis	sucrose	2.1	-0.54691	0.214195	0.00743561	-0.214274	-0.548055	+				+	15	5	5	68.4	31.6	31.6	27.199	0	36.183	11612000	164	3.06161	0.000263717	-5.15616	1.05496	0.124442	1.94171	0.0332131	0.944854	0.0953589	1.33801	0.157493	-2.36055	3.41377	0.00262604	-5.84333	17.0803	16.9687	16.8932	17.0191	16.9112	16.5026	16.7425	16.3744	16.1235	16.395	16.6832	16.5135	16.7904	16.6118	16.6101	16.8078	16.53	16.6512	16.7686	16.4885	16.3836	16.439	16.6453	16.2412	16.4657	15.8834	16.0452	15.7818	16.0251	15.6989
A0A6A5NKN8	AT4G18240.1	Starch synthase, chloroplastic/amyloplastic (EC 2.4.1.-)	plastid	Carbohydrate metabolism	carbohydrate synthesis	starch	2.1	0.538315	-0.265376	0.991409	0.228955	0.565415	+					6	6	6	8.3	8.3	8.3	134.79	0	14.041	979890	15	1.01109	0.0361111	1.87616	0.238906	0.680087	-0.581539	1.28332	0.0618567	2.27988	0.42427	0.59367	0.936399	0.943589	0.145391	1.77468	12.197	11.4671	12.7789	12.5443	11.9693	13.1197	12.7052	12.9487	12.7774	12.0972	13.1472	11.4899	11.9212	12.0146	13.7483	13.3916	13.7079	13.1039	13.4502	13.6247	14.5398	13.4014	13.4663	13.3437	13.6718	14.5889	14.4231	14.6909	14.1352	13.412
A0A6A5NTR9	AT5G20280.1	Sucrose-phosphate synthase (EC 2.4.1.14)	endoplasmic reticulum	Carbohydrate metabolism	carbohydrate synthesis	sucrose	2.1	-0.655676	0.277789	0.0688745	0.206536	0.481921	+				+	31	13	13	34.2	18.5	18.5	117.07	0	69.806	10458000	154	3.95738	0.000129813	-7.02095	1.48245	0.054385	2.57391	0.172294	0.739376	0.438649	0.609312	0.453134	1.25221	2.87184	0.00492362	4.80711	16.0682	16.2966	16.0291	16.2689	16.0728	15.6903	15.5908	15.5337	15.355	15.2871	15.7182	15.9433	15.8113	15.8777	15.4955	16.0297	15.3111	15.8362	16.0212	15.9922	15.989	16.1352	15.7533	16.0255	16.3201	16.4622	16.6074	16.6183	16.5151	16.4297
A0A6A5NZA1	AT4G26530.1	Fructose-bisphosphate aldolase (EC 4.1.2.13)	plastid	Carbohydrate metabolism	carbohydrate synthesis	sucrose	2.1	4.98415	0.592308	0.365741	-0.0136669	-0.551582	+	+	+		+	18	16	16	68.6	64.6	64.6	37.982	0	323.31	200430000	406	8.49682	0	27.6195	4.00255	0.00211255	7.12597	3.63983	0.00132537	6.31451	0.0764817	0.917969	-0.210514	3.42669	0.00257303	-5.8696	14.1716	14.4847	14.5786	15.1914	14.7257	19.5595	19.8139	19.5418	19.4332	19.7244	20.0255	20.2673	20.2946	20.2094	20.2375	20.5851	20.4897	20.5819	20.6836	20.5227	20.4286	20.6078	20.6538	20.422	20.6824	20.0691	20.1037	20.1293	20.0208	19.7139
A0A6A5P1S4	AT5G17310.2	UTP--glucose-1-phosphate uridylyltransferase (EC 2.7.7.9)	cytosol	Carbohydrate metabolism	carbohydrate synthesis	sucrose	2.1	-0.345019	0.0640911	-0.123776	-0.0849979	0.269954	+		+		+	35	16	35	81.8	81.8	40.2	51.161	0	323.31	328710000	964	3.19668	0.000229195	-5.41337	0.723654	0.24515	1.43592	1.4742	0.0419704	-2.5617	0.74793	0.368727	-1.47412	2.32652	0.0106638	3.87394	20.0085	19.808	20.1188	19.9128	19.9898	19.6246	19.6848	19.5788	19.5081	19.7166	19.7264	19.6871	19.6995	19.5932	19.7272	19.5577	19.4146	19.559	19.6328	19.6503	19.3397	19.4968	19.5677	19.5372	19.4481	19.6476	19.7753	19.9426	19.754	19.6197
A0A6A5P4K9;A0A6A5PBT2	AT2G47180.1	Hexosyltransferase (EC 2.4.1.-)	cytosol	Carbohydrate metabolism	carbohydrate synthesis	raffinose	2.1	-3.5757	0	0	0	0	+					6	6	6	23.2	23.2	23.2	39.342	0	16.021	499490	15	6.68899	2.01342e-05	-16.2726	-4.34294e-08	1	0	-4.34294e-08	1	0	-4.34294e-08	1	0	-4.34294e-08	1	0	15.8955	15.8804	15.8117	15.9314	16.0482	12.6159	11.8011	12.7267	12.7254	11.8195	12.0193	13.2472	12.7737	12.9182	13.8033	12.0235	12.6369	11.5202	12.9303	12.5152	12.3473	12.958	12.3169	12.4865	12.3004	12.8222	11.953	12.9728	11.8776	13.8237
A0A6A5P8T7	AT4G01970.1	Galactinol-raffinose galactosyltransferase (Stachyose synthase) (EC 2.4.1.67)	cytosol	Carbohydrate metabolism	carbohydrate synthesis	raffinose	2.1	-2.95451	-0.342224	0	0	0	+					10	10	10	21.4	21.4	21.4	95.352	0	21.335	562940	17	3.45932	0.00016354	-5.93628	0.293403	0.609914	-0.691432	-4.34294e-08	1	0	-4.34294e-08	1	0	-4.34294e-08	1	0	14.3264	16.4943	14.168	15.1912	14.4136	11.5187	12.8826	12.0776	11.6951	11.6469	12.2771	12.8108	10.985	11.608	10.4289	12.9154	12.3019	10.7042	12.5343	12.3406	12.3669	12.3655	13.1066	12.1597	11.9369	13.3459	12.4302	13.2115	12.1029	12.8828
A0A6A5PCV4	AT5G17310.2	UTP--glucose-1-phosphate uridylyltransferase (EC 2.7.7.9)	cytosol	Carbohydrate metabolism	carbohydrate synthesis	sucrose	2.1	-0.354416	0.0513123	-0.14032	-0.142139	-0.140928	+					31	12	12	76.3	32.5	32.5	51.256	0	171.18	111780000	299	2.36722	0.00124915	-3.94045	0.289072	0.615263	0.682895	1.29204	0.0606746	-2.29274	1.03242	0.243004	-1.90806	0.983626	0.13394	-1.83497	19.8566	19.5363	19.9623	19.7657	19.7699	19.307	19.5209	19.3283	19.3711	19.5914	19.5404	19.3982	19.4331	19.3667	19.6369	19.341	19.2162	19.3092	19.3841	19.4233	19.0368	19.299	19.389	19.1413	19.0969	19.0141	19.104	19.172	19.0303	18.938
A0A6A5PCX9	AT1G11720.2	starch synthase 3	plastid	Carbohydrate metabolism	carbohydrate synthesis	starch	2.1	1.22495	0.216899	0.165886	0.0838345	-0.0896551	+					20	20	20	22.8	22.8	22.8	133.94	0	43.089	8871600	156	6.06043	4.83092e-05	13.4991	1.14771	0.10335	2.07952	1.00228	0.113192	1.86297	0.545764	0.499374	1.14681	0.31568	0.564322	-0.734846	13.9653	14.2121	13.9017	14.127	13.8447	15.3023	15.3186	15.3617	15.0566	15.1364	15.5015	15.6379	15.6165	15.2048	15.2994	15.659	15.6719	15.6042	15.5457	15.6086	15.7787	15.6423	15.754	15.4642	15.8696	15.7776	15.5168	15.732	15.7739	15.2601
A0A6A5PJ00;A0A6A5NQ25	AT4G39210.1	Glucose-1-phosphate adenylyltransferase (EC 2.7.7.27) (ADP-glucose pyrophosphorylase)	plastid	Carbohydrate metabolism	carbohydrate synthesis	starch	2.1	3.69413	-0.355369	-0.871572	-0.47549	-1.05473	+		+		+	8	8	8	20.9	20.9	20.9	59.709	0	18.696	1934900	41	6.30951	4.33604e-05	14.5405	1.15903	0.101291	-2.09628	2.04972	0.0154892	-3.43277	0.739227	0.374062	-1.46045	2.14544	0.0147649	-3.58326	12.3221	11.1001	11.3522	11.2949	11.9402	15.1007	15.725	15.2689	15.1425	15.243	14.8493	14.973	14.7639	15.417	14.7001	13.7218	14.4538	13.3807	14.4637	14.3253	13.3433	14.4631	13.7274	13.3512	13.0829	12.8542	12.5085	12.13	12.9891	12.2126
A0A6A5PQK8	AT2G35840.3	Sucrose-phosphate phosphatase (EC 3.1.3.24)	cytosol	Carbohydrate metabolism	carbohydrate synthesis	sucrose	2.1	0.942006	0.939526	0.223748	-0.115109	0.110476	+					4	4	4	10.6	10.6	10.6	54.352	0	5.5497	922000	24	1.02067	0.03514	1.8905	1.11999	0.109497	2.03842	0.720706	0.216666	1.43126	0.559689	0.48976	-1.17014	0.616626	0.295477	1.26418	11.8372	12.6916	11.54	11.8678	11.259	12.3742	13.5489	13.6488	13.047	11.2866	14.007	14.0064	13.8229	13.2513	13.5155	13.9793	13.8497	13.8128	13.983	14.097	13.5124	13.9974	13.8974	13.8214	13.9177	13.9798	13.9994	13.8993	13.9485	13.8717
A0A6A4NXB2	AT3G16910.1	Acetate/butyrate-CoA ligase AAE7, peroxisomal protein (Putative acid--thiol ligase) (EC 6.2.1.-)	peroxisome	Carbohydrate metabolism	gluconeogenesis / glyoxylate cycle	unknown	2.4	0	0	0	-0.060593	1.20721						4	3	3	11.5	9.4	9.4	62.063	0	10.368	212900	5	-4.34294e-08	1	0	-4.34294e-08	1	0	-4.34294e-08	1	0	0.0505155	0.946949	-0.14252	1.10886	0.102982	2.0219	10.5277	12.4229	11.604	11.3701	11.3653	11.8313	12.2731	12.1852	12.8324	12.7731	12.4943	11.761	12.467	11.3993	12.2707	11.626	11.5904	12.7762	12.6032	12.6563	12.6546	12.5816	10.8688	12.4497	12.3943	11.7028	14.0965	14.6253	13.209	13.3515
A0A6A4Q0X4	AT5G09660.1	Malate dehydrogenase (EC 1.1.1.37)	peroxisome	Carbohydrate metabolism	gluconeogenesis / glyoxylate cycle	Malate DH	2.4	7.14995	0.125673	0.0572578	-0.0398987	-0.335678	+				+	21	20	21	81.5	81.5	78.1	37.457	0	323.31	186720000	454	8.2858	0	25.9761	0.967952	0.147464	1.81141	0.294981	0.572113	0.694534	0.22887	0.766012	-0.560665	1.68811	0.032267	-2.88016	12.748	12.1342	12.9714	13.0668	11.6298	19.6249	19.6338	19.7746	19.5932	19.6734	19.6642	19.8557	19.9481	19.6197	19.8406	19.8753	19.9787	19.8708	19.8445	19.6452	19.9432	19.659	19.8147	19.7729	19.8252	19.2434	19.2773	19.6087	19.3958	19.8114
A0A6A4Q7I2	AT5G03860.1	Malate synthase	peroxisome	Carbohydrate metabolism	gluconeogenesis / glyoxylate cycle	malate synthase	2.4	8.50364	-0.285131	-0.844817	-1.17782	-2.51524	+		+	+	+	32	31	32	67.7	67.7	67.7	64.282	0	323.31	354030000	799	7.55945	0	21.0172	1.25847	0.0843111	-2.24321	2.71708	0.00519685	-4.53239	2.73346	0.0336883	-4.56106	3.31993	0.00280506	-5.65488	12.8253	11.1826	13.6783	12.6919	12.6562	21.0666	21.2435	21.0203	21.0315	21.1906	21.158	20.6395	20.8159	20.5037	21.0097	20.536	19.7101	19.8408	19.9212	19.8946	18.3295	19.0757	19.3962	18.295	18.9172	15.8127	16.4257	15.9921	15.4846	17.7223
A0A6A4QI08	AT4G37870.1	Phosphoenolpyruvate carboxykinase (ATP) (EC 4.1.1.49)	cytosol	Carbohydrate metabolism	gluconeogenesis / glyoxylate cycle	phosphoenolpyruvate carboxykinase	2.4	7.81754	-1.14415	-1.83374	-1.06401	-2.40757	+	+	+	+	+	39	18	39	72.5	72.5	35	72.664	0	323.31	127690000	672	9.1765	0	33.6385	4.04445	0.00210619	-7.22444	3.80833	0.00120588	-6.68256	2.44133	0.0454606	-4.06273	4.33257	0.00157265	-7.93047	11.6677	12.9277	12.1736	12.8428	12.3485	20.2695	20.2409	20.2444	20.1139	20.1796	19.5414	18.8231	18.8078	18.8188	19.3363	17.8522	16.5486	17.1604	17.0207	17.5767	16.4381	16.036	16.5322	15.8869	15.9455	12.8045	14.47	13.6632	13.9881	13.8751
A0A6A4QW13	AT1G43670.1	D-fructose-1,6-bisphosphate 1-phosphohydrolase (EC 3.1.3.11)	cytosol	Carbohydrate metabolism	gluconeogenesis / glyoxylate cycle	cytosolic fructose-1,6-bisphosphatase	2.4	2.38623	0.216583	0.0940159	-0.090443	-0.583822	+	+	+		+	21	21	21	58.9	58.9	58.9	37.31	0	251.46	95200000	497	10.7374	0	52.8165	4.42112	0.00217219	8.15808	1.59228	0.0335331	2.73696	1.26245	0.178065	-2.24909	3.45202	0.00256734	-5.92132	15.7091	15.8252	15.977	15.8198	15.8221	18.2457	18.2353	18.181	18.1806	18.2418	18.3645	18.4236	18.4793	18.4168	18.4831	18.433	18.5402	18.5851	18.5151	18.5641	18.4667	18.3653	18.5245	18.3711	18.4575	17.7928	18.0492	18.0705	17.7874	17.5661
A0A6A5LLD7	AT4G37870.1	Phosphoenolpyruvate carboxykinase (ATP) (EC 4.1.1.49)	cytosol	Carbohydrate metabolism	gluconeogenesis / glyoxylate cycle	phosphoenolpyruvate carboxykinase	2.4	4.41679	-1.25311	-2.94464	-0.345523	-1.03355	+	+	+			27	6	8	53.3	17.9	13.2	73.192	0	31.57	2045200	42	5.04403	3.8247e-05	9.91655	2.9946	0.00451613	-5.03131	2.79173	0.00472011	-4.66384	0.206941	0.786329	-0.514286	1.36171	0.0614615	-2.39552	12.0286	10.4545	12.4111	12.959	12.1345	16.669	16.6857	15.8399	16.4685	16.4087	15.6152	14.6073	14.8916	15.1058	15.5862	14.1777	11.5955	10.5127	12.3645	12.4325	11.0976	11.6812	12.0711	12.9079	11.5975	10.1237	11.0261	10.4815	10.6306	11.9257
A0A6A5N439	AT4G21210.1	PPDK regulatory protein	plastid	Carbohydrate metabolism	gluconeogenesis / glyoxylate cycle	pyruvate orthophosphate dikinase activity	2.4	0.600892	0.542649	0.998288	0.559634	0.28096			+	+		8	8	8	25.8	25.8	25.8	44.285	0	30.239	2545100	55	0.637525	0.112726	1.29819	0.801703	0.209487	1.55792	3.50628	0.00171429	6.03315	2.42988	0.0458765	4.04374	1.17677	0.0893714	2.12253	12.3656	11.2214	11.8031	13.1777	12.0984	12.7504	12.9261	13.8347	11.8633	12.2963	13.0948	13.5223	13.5259	13.2294	13.0115	14.5265	14.2645	14.206	14.5332	13.8452	14.7984	15.0001	14.8008	14.6663	14.9079	14.7708	15.0475	15.5176	15.0921	15.1505
A0A6A5NQF9	AT4G15530.6	Pyruvate, phosphate dikinase (EC 2.7.9.1)	cytosol,plastid	Carbohydrate metabolism	gluconeogenesis / glyoxylate cycle	pyruvate dikinase	2.4	3.91972	0.364951	0.178721	0.135767	0.276492	+	+	+		+	37	36	37	47.1	47.1	45.9	111.8	0	147.47	56841000	570	4.53501	7.38786e-05	8.45853	3.81814	0.00228148	6.70446	2.81286	0.0046123	4.70141	1.73603	0.0960974	2.95219	2.43227	0.00904594	4.0477	12.3821	14.3493	12.6148	12.1113	11.6429	16.4678	16.5473	16.6675	16.4355	16.581	16.8184	16.9475	17.0108	16.8371	16.9099	17.0863	17.1193	17.0348	17.0835	17.0936	17.1048	17.2157	17.1954	17.2042	17.3762	17.4191	17.5711	17.5938	17.5676	17.3271
A0A6A5NUI5	AT3G16910.1	Acetate/butyrate-CoA ligase AAE7, peroxisomal protein (Putative acid--thiol ligase) (EC 6.2.1.-)	peroxisome	Carbohydrate metabolism	gluconeogenesis / glyoxylate cycle	unknown	2.4	2.63768	-0.25022	0.671333	0.0601898	0.00697594			+			7	6	7	17	17	14.8	62.275	0	14.332	28730000	55	0.796814	0.0676524	1.55034	0.849473	0.189565	-1.63152	2.86821	0.00427108	4.80057	0.217856	0.777992	0.537508	0.010303	0.983975	0.0303186	11.6673	19.1844	12.8575	17.783	20.0274	19.0864	18.7765	19.2042	18.9205	18.7205	18.745	18.5806	19.1376	18.5805	18.4132	19.5298	19.4653	19.2398	19.3962	19.1825	19.5824	19.492	19.3853	19.0889	19.5659	18.8303	19.5209	19.6717	19.0978	20.0288
A0A6A4NGL0	AT2G27680.1	Aldo_ket_red domain-containing protein	plastid	Carbohydrate metabolism	minor CHO metabolism	others	2.5	2.48678	0.240385	0.191434	0.184055	0.00461197	+		+			13	8	13	45.2	45.2	31	43.354	0	44.207	27470000	219	5.12829	3.97022e-05	10.1775	1.51457	0.0507324	2.62149	1.6282	0.0316323	2.79051	2.30256	0.0512886	3.835	0.0290896	0.953569	0.0838802	14.3521	14.3556	14.2596	13.4648	14.9382	16.6907	16.9476	16.6362	16.6427	16.8869	16.8811	17.1351	17.1747	16.8687	16.9466	17.2384	17.2417	17.1725	17.1138	17.1969	17.4456	17.2919	17.3049	17.5042	17.337	17.4627	17.4574	17.3858	17.3001	17.3006
A0A6A4NLK0;A0A6A5PHI5	AT1G06410.1	Glyco_transf_20 domain-containing protein	golgi	Carbohydrate metabolism	minor CHO metabolism	trehalose metabolism	2.5	-0.434539	0.297903	-0.12914	-0.134832	-0.365552	+	+			+	23	23	23	33.4	33.4	33.4	97.952	0	65.505	12388000	313	3.95384	0.00012967	-7.01275	3.90309	0.00229032	6.89626	0.845508	0.161729	-1.62544	0.436507	0.58152	-0.958222	1.68251	0.032677	-2.87176	15.7076	15.6191	15.7065	15.7121	15.4572	15.1713	15.337	15.1241	15.1565	15.2409	15.4381	15.4728	15.5426	15.5257	15.5401	15.557	15.1469	15.2467	15.4386	15.4844	14.9344	15.3583	15.5553	14.9978	15.3535	14.909	15.0433	14.8302	14.7689	14.8203
A0A6A4NT24	AT1G04420.1	Aldo_ket_red domain-containing protein	plastid	Carbohydrate metabolism	minor CHO metabolism	others	2.5	2.57214	0.582875	0.298472	0.229569	0.155587	+	+	+	+	+	22	22	22	66.7	66.7	66.7	45.309	0	177.47	48548000	392	7.00508	0	17.8627	6.92181	0.00466667	17.43	5.41788	0.000780488	11.1207	2.88088	0.0320672	4.82344	1.4897	0.0479186	2.58464	13.4153	14.2297	13.6799	14.0401	13.8396	16.3621	16.3812	16.501	16.4627	16.3583	17.0007	17.01	16.9515	17.0477	16.9698	17.2158	17.2853	17.3261	17.3244	17.3205	17.5838	17.4058	17.4748	17.651	17.5046	17.7533	17.6826	17.7361	17.7091	17.5168
A0A6A4P2A9	AT5G57330.1	Glucose-6-phosphate 1-epimerase (EC 5.1.3.15)	cytosol	Carbohydrate metabolism	minor CHO metabolism	others	2.5	-0.239664	0.0282551	-0.0658165	-0.198539	-0.195958	+				+	21	13	21	71	71	50.1	37.391	0	231.69	48346000	409	2.1534	0.00206951	-3.59588	0.160798	0.779756	0.412848	0.416133	0.440658	-0.921801	1.35969	0.154999	-2.39253	1.69238	0.0321031	-2.88657	17.8995	17.8814	17.7483	17.7494	17.9707	17.7478	17.5542	17.7054	17.5644	17.4793	17.8157	17.5859	17.5486	17.6364	17.6059	17.6351	17.3781	17.5486	17.6054	17.6961	17.1758	17.5429	17.4643	17.3692	17.3184	17.1447	17.2005	17.2437	17.2045	17.0975
A0A6A4P4S5	AT5G19150.1	ATP-dependent (S)-NAD(P)H-hydrate dehydratase (EC 4.2.1.93) (ATP-dependent NAD(P)HX dehydratase)	mitochondrion	Carbohydrate metabolism	minor CHO metabolism	others	2.5	-0.576222	-0.0985264	-0.452249	-0.294321	-0.524649	+		+		+	18	18	18	56.5	56.5	56.5	39.837	0	150.37	38858000	340	5.03832	3.81255e-05	-9.89908	0.685529	0.267739	-1.3754	2.88824	0.00418433	-4.83673	2.0074	0.0678304	-3.36688	3.62915	0.00205594	-6.29168	18.5155	18.3406	18.3785	18.379	18.4795	17.8557	18.0149	17.7366	17.7789	17.8259	17.8899	17.7142	17.5965	17.6793	17.8394	17.4565	17.0442	17.3079	17.2091	17.4405	16.8852	17.0092	17.1394	17.0029	16.9497	16.5966	16.6128	16.2606	16.3405	16.5528
A0A6A4PFF4	AT3G17940.1	Aldose 1-epimerase (EC 5.1.3.3)	cytosol	Carbohydrate metabolism	minor CHO metabolism	others	2.5	-0.961761	-0.0118687	-0.405099	-0.442206	-1.08036	+		+	+	+	15	13	15	56.3	56.3	53.1	37.285	0	117.39	34952000	313	7.63915	0	-21.5128	0.118274	0.836599	-0.313938	4.04139	0.000976526	-7.21721	2.71054	0.034125	-4.52096	5.12925	0.00237838	-10.1805	18.7562	18.5737	18.7324	18.7342	18.7489	17.7643	17.8505	17.7086	17.6851	17.7283	17.759	17.7161	17.6605	17.7332	17.8086	17.4392	17.1613	17.2719	17.3795	17.3999	16.7148	16.957	17.1776	16.7477	16.8439	15.7367	16.0595	15.6867	15.7867	15.7695
A0A6A4PKY7	AT3G47800.1	Aldose 1-epimerase (EC 5.1.3.3)	extracellular	Carbohydrate metabolism	minor CHO metabolism	others	2.5	3.1095	0.599198	0.981832	0.42243	0.857366	+	+	+	+	+	14	14	14	58	58	58	39.852	0	68.435	29148000	215	6.37505	1.70455e-05	14.8268	3.46594	0.00274737	5.94988	6.98339	0.004	17.749	2.7889	0.0332555	4.65882	3.67858	0.00204615	6.39785	11.7026	11.9074	11.7203	12.6391	11.5761	14.9092	15.1128	15.0636	14.7445	15.2628	15.6293	15.6763	15.6946	15.6562	15.4326	16.6804	16.5292	16.6216	16.6251	16.5418	17.0975	16.8689	16.7717	17.1482	17.2239	18.1838	17.5965	17.8917	17.999	17.726
A0A6A4PMN1	AT3G06580.1	Mevalonate/galactokinase family protein (Putative galactokinase) (EC 2.7.1.6)	peroxisome	Carbohydrate metabolism	minor CHO metabolism	galactose metabolism	2.5	-0.433124	0.0870033	-0.178997	-0.223292	-0.326143	+		+		+	24	24	24	60.4	60.4	60.4	54.569	0	212.51	45716000	432	5.92859	5.51091e-05	-12.9763	1.33878	0.0717156	2.36169	1.79892	0.0238477	-3.0472	1.54532	0.122859	-2.66712	2.90386	0.00489051	-4.86504	17.6415	17.5929	17.5893	17.5882	17.6432	17.2252	17.2746	17.1478	17.1171	17.1249	17.3165	17.2806	17.2005	17.2402	17.2867	17.112	16.8825	17.0952	17.122	17.2179	16.7321	16.9064	17.0738	16.737	16.8638	16.4975	16.6037	16.5716	16.5302	16.4794
A0A6A4Q0A4;A0A6A5MT73	AT1G60140.1	Glyco_transf_20 domain-containing protein	peroxisome	Carbohydrate metabolism	minor CHO metabolism	trehalose metabolism	2.5	1.5411	0.487036	0.66419	-0.527262	-0.183191	+					4	2	4	6.6	6.6	3.6	97.075	0	7.0034	1199400	24	1.76873	0.00517458	3.00152	0.472655	0.420907	1.0218	1.03688	0.104694	1.91473	0.383895	0.622526	-0.863218	0.124795	0.811265	-0.329488	12.1727	11.1446	12.2997	11.3753	12.6702	12.7547	14.6671	12.4411	14.2224	13.2828	14.2871	13.2162	14.3267	13.719	14.2542	14.4893	15.6261	14.032	14.3189	14.6578	15.4003	14.142	14.772	14.0346	12.1388	14.0756	13.6241	13.7398	14.088	14.0445
A0A6A4QHA8	AT4G23730.1	Glucose-6-phosphate 1-epimerase (EC 5.1.3.15)	cytosol	Carbohydrate metabolism	minor CHO metabolism	others	2.5	-0.633632	0.142175	0.348211	-0.245139	-0.198124						4	4	4	15.5	15.5	15.5	34.319	0	10.411	3069200	41	0.710452	0.0889303	-1.41504	0.147975	0.796068	0.383619	0.577484	0.300134	1.19976	1.4296	0.141779	-2.49575	0.998319	0.129664	-1.85703	15.8438	17.5864	15.8017	15.7827	15.4935	15.8497	15.9253	15.7547	14.6736	15.1366	16.052	14.9443	16.1311	14.9071	16.0164	16.2318	15.8406	15.8006	15.9285	15.9904	15.6687	15.9185	15.6889	15.5366	15.7535	15.3503	15.428	15.8459	15.5134	15.4379
A0A6A4QK71	AT1G68020.2	Glyco_transf_20 domain-containing protein	cytosol	Carbohydrate metabolism	minor CHO metabolism	trehalose metabolism	2.5	-1.05807	0.223849	0.087583	-0.445656	-0.342572	+					7	7	7	12	12	12	97.493	0	17.071	2461300	67	5.26592	4.17029e-05	-10.6165	1.07038	0.121029	1.9647	0.327064	0.535139	0.75673	1.94526	0.0718534	-3.27075	1.17954	0.0889325	-2.12662	15.2318	15.5681	15.3215	15.6602	15.6142	14.6173	14.3098	14.4091	14.3824	14.387	14.8699	14.6453	14.7067	14.7362	14.2666	14.8263	14.8286	14.5617	14.6376	14.8085	13.9819	14.3749	14.6854	14.0671	14.325	13.9951	14.2679	13.6745	14.0018	13.7822
A0A6A4QS13	AT1G06690.1	Aldo_ket_red domain-containing protein	plastid	Carbohydrate metabolism	minor CHO metabolism	others	2.5	3.59083	0.281439	0.485163	0.431683	0.693518	+	+	+		+	16	16	16	50.1	50.1	50.1	40.509	0	77.34	33474000	224	6.89066	0	17.2708	1.54608	0.0475654	2.66825	2.76603	0.00490808	4.61838	2.23723	0.0551852	3.72958	3.27617	0.00306341	5.56837	11.951	12.5974	12.5267	13.2137	12.7929	16.1501	16.2559	16.3201	16.1265	16.1833	16.1424	16.5736	16.7244	16.5851	16.4175	16.9892	17.0822	16.9985	16.9034	16.8956	17.4082	17.3478	17.0316	17.6877	17.5519	18.1984	17.9646	18.0845	18.2589	17.9884
A0A6A4R2U6	AT3G47800.1	Aldose 1-epimerase (EC 5.1.3.3)	extracellular	Carbohydrate metabolism	minor CHO metabolism	others	2.5	0	0.149765	-0.402924	0.597993	1.07902						3	3	3	13.6	13.6	13.6	40.409	0	7.3077	770600	12	-4.34294e-08	1	0	0.213201	0.713446	0.527639	0.245941	0.635971	-0.596046	0.303814	0.695771	0.711822	0.702501	0.245598	1.40243	12.3471	11.8631	11.5221	11.9683	12.337	13.0612	12.128	12.7972	12.7829	12.3848	12.6703	13.41	12.0392	13.0907	12.6928	10.6146	13.6911	11.0808	13.3872	13.1146	12.9005	13.5864	10.8721	13.8061	13.7133	11.9694	14.7034	14.8898	14.6332	14.0777
A0A6A4R646	AT5G51970.1	PKS_ER domain-containing protein	cytosol	Carbohydrate metabolism	minor CHO metabolism	sorbitol dehydrogenase	2.5	-0.569331	0.161106	0.150344	-0.0300217	-0.00880051	+		+			18	18	18	75.2	75.2	75.2	39.39	0	111.8	29539000	306	4.91421	3.62264e-05	-9.52588	1.41957	0.0614238	2.48092	1.71867	0.0268381	2.92606	0.267769	0.728472	-0.640432	0.0822831	0.86658	-0.225289	17.513	17.4914	17.5945	17.5537	17.5348	16.865	16.9057	16.9636	16.9187	17.1877	17.1613	17.2245	17.1114	17.0376	17.1115	17.3752	17.342	17.1414	17.2439	17.2954	17.2289	17.2784	17.2332	17.3197	17.1876	17.2278	17.1762	17.3218	17.1707	17.3073
A0A6A5LIK6	AT3G17940.1	Aldose 1-epimerase (EC 5.1.3.3)	cytosol	Carbohydrate metabolism	minor CHO metabolism	others	2.5	0.0960115	0.023481	-0.383221	-0.358527	-0.903451			+		+	9	7	7	35.6	32.3	32.3	36.846	0	13.355	6693300	70	0.228441	0.564293	0.559769	0.0572285	0.922229	0.160404	2.34239	0.00946295	-3.89983	2.0608	0.064171	-3.45009	5.18051	0.00266667	-10.3422	16.3803	15.857	16.2492	16.4237	16.4243	16.4028	16.5626	16.7279	16.0765	16.0448	16.5797	16.3601	16.3017	16.4504	16.2401	15.9478	15.848	16.0045	15.9163	16.2993	15.8004	15.5478	15.7257	15.7222	15.4271	14.6942	14.7789	14.9239	14.7136	14.5953
A0A6A5LJ30	AT2G38740.1	Haloacid dehalogenase-like hydrolase (Putative sugar-terminal-phosphatase) (EC 3.1.3.58)	cytosol	Carbohydrate metabolism	minor CHO metabolism	mannose metabolism	2.5	1.15245	0.780069	-0.504167	0.652005	0.752906	+					3	2	3	17.8	17.8	12	28.186	0	7.1729	659140	11	1.35923	0.0141459	2.39185	1.26039	0.0839686	2.24604	0.514743	0.34989	-1.0943	0.461059	0.563635	1.00154	0.594996	0.309185	1.2287	11.0578	11.4541	10.0511	12.7008	10.7558	12.4162	12.4916	12.0653	12.9863	11.8224	12.2806	13.8312	12.6918	13.3221	13.5566	11.383	12.978	13.5846	12.4795	12.7363	14.958	11.7527	12.8809	13.9204	12.9094	13.5157	13.8511	13.7588	15.1566	13.9038
A0A6A5LSL1	AT3G56310.1	Alpha-galactosidase (EC 3.2.1.22) (Melibiase)	extracellular	Carbohydrate metabolism	minor CHO metabolism	galactose metabolism	2.5	0.171743	0.454374	0.223504	-0.18097	0.0701168	+	+				13	13	13	38.2	38.2	38.2	48.146	0	190.2	67810000	292	1.07934	0.0299361	1.97803	3.14599	0.00370968	5.31595	1.25834	0.0651333	2.24302	1.06542	0.23127	-1.9573	0.358224	0.515929	0.815656	18.0966	18.056	17.7402	18.1491	18.0038	18.21	18.1824	18.3492	18.0763	18.0865	18.7363	18.828	18.5959	18.597	18.4191	18.7878	18.6672	18.9175	18.8274	19.0939	18.6767	18.61	18.6545	18.8972	18.5505	18.7181	18.6376	18.597	18.886	18.9009
A0A6A5LUE2	AT3G26380.1	Alpha-galactosidase (EC 3.2.1.22)	extracellular	Carbohydrate metabolism	minor CHO metabolism	galactose metabolism	2.5	1.03556	0.290315	0.106326	0.0995106	0.427814	+	+			+	18	15	15	34	31.6	31.6	66.39	0	69.049	29231000	223	7.90161	0	23.2261	4.30617	0.00205714	7.86361	0.941871	0.129107	1.77209	0.772264	0.355584	1.51217	4.4912	0.00155556	8.34191	15.39	15.3346	15.2541	15.2261	15.3998	16.2701	16.3974	16.417	16.3158	16.3821	16.6253	16.733	16.6064	16.6005	16.6687	16.8168	16.5676	16.8938	16.7173	16.7702	16.7324	16.9366	16.9192	16.8509	16.8241	17.286	17.2417	17.1822	17.2912	17.4011
A0A6A5LZ02	AT4G28706.1	PfkB family carbohydrate kinase	plastid	Carbohydrate metabolism	minor CHO metabolism	others	2.5	0.730383	1.00319	-0.186137	0.259391	0.125097						7	7	7	22.7	22.7	22.7	44.793	0	13.078	1973200	34	0.474783	0.197668	1.0255	1.3407	0.0715681	2.36452	0.846488	0.161352	-1.62694	0.945738	0.275293	1.77793	0.203264	0.702723	0.506402	12.1759	14.1349	11.5752	11.6854	14.1232	13.8875	12.9577	14.3325	12.0792	14.0896	14.5907	14.6788	14.2928	14.369	14.4312	14.1673	14.431	14.2821	14.0255	14.5259	14.5948	14.313	14.4099	14.9692	14.4419	15.5243	14.4603	14.2907	14.497	14.582
A0A6A5MM38	AT5G53580.1	Aldo_ket_red domain-containing protein	plastid	Carbohydrate metabolism	minor CHO metabolism	others	2.5	2.39913	0.293651	0.463733	0.15108	-0.239917	+		+			5	5	5	15.5	15.5	15.5	41.04	0	11.027	2238100	49	4.01083	0.000122836	7.14534	1.06977	0.121134	1.96379	1.88252	0.0207179	3.17446	0.464006	0.562105	1.0067	1.19878	0.0855618	-2.15507	11.3598	10.4185	12.4152	11.4811	11.4026	13.5164	13.8082	13.8487	13.6977	14.2018	13.9973	14.1278	14.4832	13.9693	13.9636	14.1635	14.6751	14.599	14.6206	14.8016	14.5551	14.5678	14.9608	14.5369	14.9945	14.4978	14.5573	14.5624	14.447	14.3511
A0A6A5MNU8	AT1G70820.1	Phosphoglucomutase/phosphomannomutase family protein (Putative phosphotransferase (Phosphomutase)) (EC 5.4.2.-)	plastid	Carbohydrate metabolism	minor CHO metabolism	mannose metabolism	2.5	1.19465	0.34963	0.772757	0.32774	0.366655	+		+		+	9	9	9	19.4	19.4	19.4	68.087	0	18.975	3113300	51	1.64952	0.00680547	2.82236	1.19621	0.0948254	2.15128	3.20656	0.00278571	5.43249	1.92382	0.0744064	3.23777	2.98453	0.00447379	5.01271	12.4141	10.9883	12.687	11.558	13.2606	13.4919	13.3469	13.7792	13.1466	13.1167	13.4856	13.8842	13.4457	13.859	13.955	14.1383	14.5932	14.6687	14.526	14.5669	14.744	14.7287	14.8983	14.9275	14.8333	15.0817	15.19	15.4149	15.2017	15.0768
A0A6A5MSI5	AT5G66530.1	Glucose-6-phosphate 1-epimerase (EC 5.1.3.15)	plastid	Carbohydrate metabolism	minor CHO metabolism	others	2.5	3.44608	0.256351	0.24198	0.0618576	0.0367096	+	+	+			16	16	16	65.4	65.4	65.4	35.175	0	125.29	66383000	297	9.3352	0	35.2205	3.11584	0.00388142	5.25852	2.31379	0.0100981	3.85324	0.237935	0.757796	0.579529	0.110238	0.829393	0.294569	14.5542	14.9843	14.5806	14.5431	14.4691	18.0404	18.066	18.2074	18.0094	18.0386	18.3809	18.2719	18.4064	18.227	18.3572	18.4906	18.7707	18.4839	18.5792	18.529	18.959	18.4121	18.5039	18.6345	18.6532	18.5271	18.6024	18.8045	18.9215	18.4907
A0A6A5N002	AT3G26380.1	Alpha-galactosidase (EC 3.2.1.22) (Melibiase)	extracellular	Carbohydrate metabolism	minor CHO metabolism	galactose metabolism	2.5	0.678422	0.430116	0.464008	0.194758	0.516674	+	+	+		+	23	20	23	41.9	41.9	39.6	68.364	0	249.08	117620000	512	5.09399	3.8961e-05	10.0706	4.2299	0.00198953	7.67295	4.77069	0.000969697	9.10935	1.68452	0.102213	2.87478	3.46713	0.00255394	5.95231	16.9773	16.6848	16.9647	16.9189	16.8076	17.5027	17.6718	17.4879	17.4758	17.6073	17.9763	18.0989	18.0372	17.9011	17.8826	18.5485	18.434	18.4603	18.3654	18.408	18.5189	18.5879	18.5603	18.861	18.6617	19.3279	19.029	18.995	19.2162	19.2053
A0A6A5N1K2	AT4G28706.1	PfkB family carbohydrate kinase (Putative ketohexokinase) (EC 2.7.1.3)	plastid	Carbohydrate metabolism	minor CHO metabolism	others	2.5	0.326607	0.135964	-0.00385628	-0.0442568	-0.383142						5	5	5	22.6	22.6	22.6	41.048	0	8.8644	1022200	19	0.281581	0.44143	0.668055	0.130435	0.819974	0.342819	0.00443373	0.993539	-0.0131335	0.232586	0.76189	-0.568419	0.455071	0.421753	-0.991032	11.7447	13.9407	13.6945	13.7233	13.7441	13.8422	14.2393	13.8482	13.8875	12.6632	14.1202	14.1913	13.8466	14.2984	12.7038	13.8467	13.9044	13.8872	13.7515	13.7511	13.7882	13.5207	13.8741	13.9321	13.8044	13.5482	13.6584	13.2832	12.0852	14.4288
A0A6A5NFQ4	AT5G57330.1	Glucose-6-phosphate 1-epimerase (EC 5.1.3.15)	cytosol	Carbohydrate metabolism	minor CHO metabolism	others	2.5	0.362151	0.239347	-0.191085	-0.169458	-0.0151871	+	+	+			16	9	9	69.9	44.3	44.3	37.222	0	31.272	5786900	118	2.2302	0.0017399	3.7183	2.73835	0.00611429	4.56965	1.40515	0.0478175	-2.45963	0.916896	0.288326	-1.7343	0.0541927	0.913594	-0.152343	15.3023	15.1884	14.8264	15.2051	15.3305	15.4795	15.6145	15.6282	15.4554	15.4858	15.8715	15.824	15.702	15.6713	15.7913	15.7082	15.3405	15.5424	15.6036	15.71	15.2138	15.5888	15.5387	15.304	15.4121	15.2517	15.4251	15.6454	15.2672	15.3922
A0A6A5NJ00	AT5G57330.1	Glucose-6-phosphate 1-epimerase (EC 5.1.3.15)	cytosol	Carbohydrate metabolism	minor CHO metabolism	others	2.5	0.084668	0.217503	-1.70372	2.19548	-0.153103						5	2	2	18.7	7.9	7.9	37.229	0.0036408	2.1823	4109700	25	0.0161533	0.971752	0.0472284	0.0470019	0.934127	0.133069	0.586922	0.294311	-1.21538	1.02838	0.243091	1.90204	0.0485259	0.921758	-0.137176	11.8953	17.0028	11.2513	17.0632	17.1214	12.3672	16.8925	16.9428	16.786	11.7689	16.9372	12.6801	17.1131	12.1409	16.9735	12.6853	12.4774	16.6359	13.523	12.0046	12.4737	16.2566	16.6975	16.2407	16.6351	16.2047	12.4142	16.4064	16.0879	16.4249
A0A6A5NSZ3	AT2G21250.1	Aldo_ket_red domain-containing protein	cytosol	Carbohydrate metabolism	minor CHO metabolism	mannose metabolism	2.5	0.317897	-0.223678	-0.0135414	-0.205598	-0.58522	+	+			+	13	13	13	41.7	41.7	41.7	34.886	0	48.954	22747000	203	2.78251	0.000453112	4.64751	1.80786	0.0304889	-3.06076	0.0731898	0.88298	-0.202065	0.988607	0.257702	-1.84246	3.40698	0.00259726	-5.82955	17.5414	17.3796	17.5022	17.4101	17.463	17.6705	17.5887	17.8617	17.8851	17.8797	17.6435	17.4329	17.6223	17.499	17.5697	17.5049	17.6655	17.3863	17.4802	17.6626	17.3312	17.1974	17.6575	17.0848	17.4007	16.8215	16.7719	16.6731	16.7412	16.7378
A0A6A5NTE4	AT2G27680.1	Aldo_ket_red domain-containing protein	plastid	Carbohydrate metabolism	minor CHO metabolism	others	2.5	3.05561	0.716131	0.326987	0.310363	0.153928	+	+	+			10	5	5	33.5	20.3	20.3	47.2	0	17.746	6241300	72	4.44983	7.21649e-05	8.23299	2.53518	0.00822138	4.2199	1.64533	0.0305781	2.8161	1.04961	0.236758	1.93373	0.483356	0.396031	1.04038	12.1016	11.2918	12.6654	12.5098	10.9764	14.6161	15.0781	15.3192	14.5395	15.27	15.5696	15.8054	15.7722	15.6343	15.622	15.7425	15.7585	16.2191	16.1108	16.2077	15.8416	16.4141	16.4839	16.4071	16.4436	16.7293	16.4669	16.51	16.1845	16.4694
A0A6A5NV24	AT5G08370.1	Alpha-galactosidase (EC 3.2.1.22) (Melibiase)	extracellular	Carbohydrate metabolism	minor CHO metabolism	galactose metabolism	2.5	-0.863477	0.328758	-0.458171	0.643542	0.703418	+					8	7	7	24.6	22.3	22.3	43.566	0	19.987	4489600	77	2.0735	0.00254558	-3.46998	0.480087	0.414856	1.03471	0.683338	0.235446	-1.3719	0.721715	0.382497	1.43286	0.918961	0.153392	1.73743	15.4526	15.7087	15.5201	15.4147	15.9036	15.1379	14.5042	14.8416	15.235	13.9636	15.2726	15.1315	14.2682	15.5794	15.0744	13.7798	14.7034	15.2091	14.3403	15.0025	16.1302	14.3492	15.1516	16.0684	14.5535	15.3427	16.1236	16.1614	16.2363	15.9061
A0A6A5P624	AT5G57655.2	Xylose isomerase (EC 5.3.1.5)	extracellular	Carbohydrate metabolism	minor CHO metabolism	others	2.5	-0.924828	0.0976261	0.125381	-0.172361	-0.537103	+		+		+	30	30	30	72.4	72.4	72.4	54.043	0	323.31	134300000	843	6.24096	4.21607e-05	-14.2467	0.759456	0.228096	1.49217	1.87509	0.0209515	3.1631	1.99645	0.0671082	-3.34987	3.73442	0.0021	-6.51929	19.3109	19.1794	19.2736	19.2003	19.3365	18.4625	18.4654	18.3057	18.2751	18.168	18.5503	18.4067	18.3686	18.4426	18.3965	18.6438	18.5189	18.5155	18.5757	18.5378	18.2655	18.5144	18.4611	18.3175	18.3713	17.7014	18.0946	17.7589	17.8891	17.8003
A0A6A5P7P4	AT1G31190.1	Inositol-1-monophosphatase (EC 3.1.3.25)	plastid	Carbohydrate metabolism	minor CHO metabolism	myo-inositol	2.5	2.47519	0.210265	-0.0162996	-0.10595	-0.35109	+	+			+	12	12	12	38.7	38.7	38.7	39.529	0	37.913	7730500	134	5.36312	4.35177e-05	10.9366	2.2053	0.0146025	3.67846	0.0545783	0.91059	-0.15337	0.440391	0.579845	-0.965114	2.37027	0.0098465	-3.94545	12.4746	13.0345	13.7177	13.1452	13.6148	15.714	15.6743	15.6482	15.5506	15.7756	15.888	15.9938	15.7729	15.9606	15.7988	15.7652	15.8513	15.5705	16.1234	16.0223	15.7579	15.8056	15.7525	15.5853	15.9015	15.3794	15.3051	15.693	15.3698	15.3001
A0A6A5PEZ6	AT5G01670.1	Aldo_ket_red domain-containing protein	cytosol	Carbohydrate metabolism	minor CHO metabolism	others	2.5	-4.73222	-0.0960232	-0.639062	-0.711753	-0.528404	+		+	+		19	15	19	73	73	61.2	36.288	0	283.23	46836000	208	9.98263	0	-42.4733	0.251061	0.664201	-0.606541	2.66746	0.00545093	-4.44607	2.61994	0.0382732	-4.36418	0.661679	0.268541	-1.33719	21.7108	21.4698	21.7565	21.6497	21.6485	16.777	17.0266	16.7495	16.7619	17.2592	16.9801	17.16	16.5023	16.8681	16.5834	16.0287	16.081	16.0653	16.3817	16.342	15.0777	15.7267	15.861	15.262	15.4126	15.0328	15.902	13.7384	15.4096	14.6152
A0A6A5PI77	AT5G08380.1	Alpha-galactosidase (EC 3.2.1.22) (Melibiase)	extracellular	Carbohydrate metabolism	minor CHO metabolism	galactose metabolism	2.5	0.685993	0.531079	0.469198	0.28693	0.911018	+	+	+		+	22	21	22	63.7	63.7	61.4	43.83	0	323.31	523560000	761	8.49764	0	27.6261	4.88115	0.00202062	9.42853	4.30356	0.000761905	7.85703	1.77101	0.0915541	3.00497	4.61031	0.00175	8.66213	18.794	18.7514	18.7333	18.7849	18.7247	19.4492	19.4939	19.4823	19.3914	19.4016	20.0466	20.1311	19.8846	19.9676	19.8439	20.4173	20.4208	20.5439	20.3745	20.4632	20.6162	20.7009	20.5132	21.0514	20.7727	21.8277	21.5043	21.6247	21.6032	21.6496
A0A6A5PMX1	AT5G53850.2	Enolase-phosphatase E1 (EC 3.1.3.77) (2,3-diketo-5-methylthio-1-phosphopentane phosphatase)]";"Probable bifunctional methylthioribulose-1-phosphate dehydratase/enolase-phosphatase E1 [Includes: Methylthioribulose-1-phosphate dehydratase (MTRu-1-P dehydratase) (EC 4.2.1.109)	cytosol	Carbohydrate metabolism	minor CHO metabolism	others	2.5	0.0728626	0.121025	0.0925381	0.0910522	-0.0208035						19	19	19	51.5	51.5	51.5	57.249	0	70.275	20031000	250	0.354276	0.319373	0.808267	0.609293	0.315664	1.25218	0.826997	0.168731	1.59698	0.803716	0.33765	1.56103	0.16208	0.759194	-0.415744	16.3525	16.3277	16.3059	16.4415	16.3937	16.4297	16.7628	16.412	16.2668	16.3144	16.516	16.6455	16.4301	16.6577	16.5415	16.7296	16.5435	16.7519	16.6308	16.5978	16.6558	16.7892	16.8739	16.7471	16.6429	16.7551	16.7268	16.7913	16.6441	16.6874
A0A6A5PNB3	AT2G21370.1	FGGY_C domain-containing protein	plastid	Carbohydrate metabolism	minor CHO metabolism	sugar kinases	2.5	3.92803	0.467964	0.583849	0.288959	0.257865	+	+	+			14	14	14	46.4	46.4	46.4	49.475	0	56.759	13417000	151	7.05327	0	18.1178	1.86849	0.0272312	3.15302	2.6978	0.0052602	4.49875	2.31076	0.0512381	3.8483	1.45055	0.0520023	2.52672	11.942	11.5778	12.1222	11.1694	12.2272	15.884	15.9574	15.7807	15.4105	15.6462	16.3822	16.1718	16.1926	16.4612	15.8108	16.726	16.6632	17.031	16.7979	16.7197	17.0823	16.9275	17.1104	17.1403	17.122	17.172	17.5402	17.59	17.19	17.1798
A0A6A4Q9V9	AT2G37770.2	Aldo/keto reductase family oxidoreductase (Putative oxidoreductase) (EC 1.1.1.-)	peroxisome	Carbohydrate metabolism	not assigned	others	2.99	1.69957	0.255668	-0.0608065	-0.0972481	-0.0821657	+	+				16	13	14	66.7	60.3	56.5	35.113	0	44.684	10468000	189	4.63372	6.23306e-05	8.72623	2.06927	0.018403	3.46334	0.451133	0.406511	-0.984101	0.69269	0.396741	-1.38682	0.627251	0.288646	-1.2815	13.701	14.0914	12.969	13.4731	13.7386	15.3894	15.4534	15.2681	15.101	15.2591	15.4884	15.6893	15.5586	15.5709	15.4421	15.59	15.3339	15.451	15.5578	15.5126	15.2292	15.4658	15.5304	15.4168	15.3169	15.3709	15.3317	15.3394	15.3348	15.1714
A0A6A5LKL6	AT3G17770.1	Dihydroxyacetone kinase	cytosol	Carbohydrate metabolism	not assigned	transferases	2.99	-0.0574013	0.0691847	-0.101718	-0.127379	-0.478078					+	10	10	10	19.9	19.9	19.9	60.769	0	20.006	5446300	116	0.322658	0.367525	-0.748283	0.61112	0.314234	1.25517	0.766384	0.195318	-1.503	0.511987	0.522882	-1.0896	2.633	0.00667416	-4.3866	15.6325	15.7669	15.5982	15.7142	15.3907	15.6734	15.5498	15.6278	15.5292	15.4352	15.6161	15.6068	15.688	15.5189	15.7316	15.612	15.3957	15.4038	15.5585	15.6829	15.7175	15.406	15.5159	15.1403	15.2362	14.8325	15.0248	14.957	14.9719	14.8393
A0A6A5M8H6	AT2G37770.2	Aldo_ket_red domain-containing protein	peroxisome	Carbohydrate metabolism	not assigned	others	2.99	0.367757	0.538679	0.0962959	0.0332588	0.273104		+				8	7	7	32.4	28.5	28.5	34.782	0	10.145	2794500	35	0.471694	0.199841	1.02012	1.96781	0.0224621	3.30555	0.296494	0.570089	0.697504	0.0933148	0.89493	0.252997	1.17278	0.0901351	2.11663	12.5471	13.551	14.3209	12.8589	14.0004	13.8514	14.1413	13.4766	14.0895	13.5582	14.1217	14.5344	14.3821	14.1876	14.5847	14.6668	14.2661	14.6075	14.596	14.1555	14.3037	14.5646	14.6928	14.6025	14.2945	14.9944	14.5728	15.003	14.5367	14.7168
A0A6A5MYL3	AT2G37770.2	Aldo_ket_red domain-containing protein	peroxisome	Carbohydrate metabolism	not assigned	others	2.99	-0.471076	0.26823	0.0222744	0.390285	0.728493	+	+		+	+	20	17	20	65.2	65.2	56.8	37.602	0	110.93	39315000	349	3.52436	0.000160313	-6.07073	2.07903	0.0181033	3.47864	0.213481	0.680202	0.528233	2.46264	0.0444138	4.09819	3.87178	0.00195789	6.8251	17.0469	16.963	17.1118	17.1631	17.0729	16.607	16.809	16.5601	16.376	16.6502	16.8118	16.9835	16.8905	16.849	16.8086	16.8456	16.9385	16.8927	16.9609	16.817	17.3124	17.3143	17.064	17.5877	17.1278	18.1502	17.8804	18.1259	17.9066	17.9857
A0A6A4NCV6	AT1G78570.1	Rhamnose biosynthetic-like enzyme	cytosol	Carbohydrate metabolism	nucleotide sugar biosynthesis	UDP-L-rhamnose synthesis	2.8	3.07101	-0.661282	-0.325245	0.0873291	-0.046681	+	+				26	5	8	45	15.8	11.4	75.315	0	12.96	3761100	51	4.99502	3.75e-05	9.76746	2.83235	0.00542723	-4.7362	1.02562	0.107044	-1.89791	0.222625	0.773243	0.547567	0.122103	0.814663	-0.323086	12.2143	13.379	12.4112	11.6981	13.1417	15.586	15.7134	15.5647	15.8524	15.4827	14.6172	15.1153	15.3584	14.8853	14.9167	14.9072	14.8619	14.5225	14.7126	14.2625	15.029	14.6538	14.9443	14.6192	14.4569	14.803	14.8159	14.9049	14.576	14.3701
A0A6A4NHI2	AT1G08200.1	Epimerase domain-containing protein	cytosol	Carbohydrate metabolism	nucleotide sugar biosynthesis	UDP-D-xylose synthesis	2.8	0.989332	0.134605	-0.347184	-0.565335	-0.476112	+		+	+	+	19	1	19	54	54	4.4	43.826	0	65.849	11169000	174	5.18608	4.03701e-05	10.3599	1.13288	0.106663	2.05754	2.32261	0.00992789	-3.86757	3.10799	0.0280482	-5.24363	2.53146	0.00790805	-4.21361	15.4911	15.7342	15.5461	15.2618	15.3326	16.4046	16.4195	16.6053	16.3474	16.5356	16.7098	16.6654	16.542	16.615	16.4533	16.2723	16.0538	16.1054	16.4773	16.3406	15.4395	15.7785	15.8574	15.5909	15.7565	15.5303	15.1081	15.2043	15.048	15.1515
A0A6A4NUY7	AT3G29360.1	UDP-glucose 6-dehydrogenase (EC 1.1.1.22)	extracellular	Carbohydrate metabolism	nucleotide sugar biosynthesis	UDP-D-glucuronic acid synthesis	2.8	2.34088	0.0126408	0.119136	0.0303886	-0.0898438	+					18	4	4	47.3	11.5	11.5	52.934	0	11.113	4258400	52	2.11201	0.00230753	3.53048	0.0400287	0.94197	0.114126	0.660753	0.247825	1.3357	0.107826	0.876595	0.288711	0.420226	0.453064	-0.929154	11.3372	14.4176	14.1179	12.0002	14.373	15.4992	15.4822	15.33	15.7928	15.8461	15.5602	15.5136	15.7937	15.6128	15.5331	15.7577	15.9938	15.5921	15.6339	15.6316	15.7577	15.9708	15.8087	15.5041	15.7197	15.4393	15.7082	15.7755	15.6369	15.752
A0A6A4NVU9	AT1G12780.1	UDP-glucose 4-epimerase (EC 5.1.3.-)	cytosol	Carbohydrate metabolism	nucleotide sugar biosynthesis	UDP-D-glucose 4-epimerase	2.8	-1.19264	-0.0945723	-0.251402	-0.355547	-0.217936	+					16	9	9	51.6	34.8	34.8	39.43	0	32.058	7386800	115	6.76727	0	-16.6534	0.341201	0.554598	-0.783635	1.17461	0.0778019	-2.11933	2.10241	0.0622769	-3.51536	0.960121	0.140633	-1.79962	17.136	17.0671	17.236	17.1392	17.1066	16.0381	15.997	15.683	15.9867	16.0169	15.9112	16.0221	15.8819	15.4575	15.9761	15.7821	15.4843	15.461	15.6998	15.5646	15.0548	15.4438	15.3381	15.053	15.3244	15.1836	15.0259	15.085	14.6774	15.1525
A0A6A4P7G5	AT3G02230.1	UDP-arabinopyranose mutase (EC 5.4.99.30)	golgi	Carbohydrate metabolism	nucleotide sugar biosynthesis	UDP-L-arabinose synthesis	2.8	-0.182587	-0.379499	0.0802135	-0.435153	-0.0031559						27	5	6	80.9	25.1	20	40.099	0	38.806	20504000	153	0.758462	0.0762204	-1.49062	1.45433	0.0576439	-2.53231	0.252331	0.627439	0.609135	1.63216	0.109942	-2.79643	0.0067127	0.988839	-0.0198331	18.2913	18.3926	18.2027	18.5473	18.6108	18.2976	18.1472	18.424	18.3714	17.8915	18.1532	17.4862	17.824	18.0236	17.7471	18.0078	18.0473	17.6848	17.9661	17.9293	17.8621	17.187	17.666	17.1333	17.6112	17.5656	17.4652	17.4516	17.6989	17.2623
A0A6A4PV16	AT5G15490.1	UDP-glucose 6-dehydrogenase (EC 1.1.1.22)	extracellular	Carbohydrate metabolism	nucleotide sugar biosynthesis	UDP-D-glucuronic acid synthesis	2.8	0.180431	-0.0815659	-0.430779	-0.224439	-0.70605	+		+		+	21	7	21	60.1	60.1	26.6	52.83	0	85.63	23214000	290	2.01417	0.00298938	3.37738	0.606346	0.31744	-1.24735	3.3242	0.0023592	-5.66338	1.47115	0.132636	-2.55719	4.50648	0.00159091	-8.38244	16.9697	16.892	17.005	17.1036	16.9761	17.1878	17.249	17.1373	17.0278	17.2468	16.94	17.0576	17.185	17.0393	17.2189	16.814	16.5852	16.54	16.5742	16.7735	16.4052	16.475	16.6653	16.3497	16.2696	15.5637	15.7843	15.7073	15.7073	15.872
A0A6A4PZ00	AT1G63000.1	RmlD_sub_bind domain-containing protein	cytosol	Carbohydrate metabolism	nucleotide sugar biosynthesis	UDP-L-rhamnose synthesis	2.8	2.05435	-0.563803	-0.701509	0.476171	0.2506	+					8	5	5	35.9	24.9	24.9	33.782	0	10.389	1125900	22	2.03083	0.00286728	3.40331	0.511772	0.387591	-1.08923	0.730091	0.212041	-1.44607	0.333262	0.669264	0.768561	0.153791	0.770605	0.396937	10.9289	13.5048	12.7891	11.8869	12.3747	15.2879	14.4049	14.026	15.0987	12.9386	12.6513	14.2814	14.292	13.9543	13.7581	12.3232	14.3095	13.461	12.2681	13.0678	14.8381	13.3708	13.5948	14.121	11.8857	14.5009	13.4301	12.868	13.2759	14.9885
A0A6A4PZ42	AT4G10960.1	UDP-glucose 4-epimerase (EC 5.1.3.-)	extracellular	Carbohydrate metabolism	nucleotide sugar biosynthesis	UDP-D-glucose 4-epimerase	2.8	-1.28533	-1.06969	0.198524	-1.1494	-0.41049	+	+				13	5	5	45.1	22.3	22.3	43.832	0	20.686	1404800	24	1.82513	0.00454109	-3.08697	2.33085	0.0118152	-3.881	0.155024	0.764016	0.399746	1.31703	0.163169	-2.3296	0.629404	0.286993	-1.285	15.0868	16.8709	15.5463	16.8057	15.9744	14.9695	14.507	14.8677	15.4336	14.0797	14.1388	13.4406	13.5168	14.0152	13.3977	13.5281	15.5873	13.012	14.2276	13.1466	12.7239	12.3894	12.7539	12.6165	13.271	12.8593	11.7699	13.17	12.0846	11.8184
A0A6A4QDH3	AT3G62830.1	UDP-glucuronate decarboxylase (EC 4.1.1.35)	golgi	Carbohydrate metabolism	nucleotide sugar biosynthesis	UDP-D-xylose synthesis	2.8	3.05465	-0.272836	-0.415638	0.335448	0.250798	+		+	+		7	1	4	22.2	13.3	4.4	48.289	0	7.8231	1858000	27	4.70624	6.35359e-05	8.92737	1.05409	0.12435	-1.94041	2.07467	0.0148607	-3.47181	3.76487	0.0238261	6.58619	1.08592	0.107554	1.98781	11.6001	10.3518	11.2673	12.326	11.8695	14.5333	14.3548	14.8205	14.3808	14.5985	14.5369	13.9152	14.2133	14.4815	14.1767	13.8467	13.9267	13.7455	13.9524	13.7744	14.1343	14.2765	14.2067	14.1008	14.2044	14.5126	14.5438	14.7628	14.3252	14.0324
A0A6A4QHA6	AT5G15490.1	UDP-glucose 6-dehydrogenase (EC 1.1.1.22)	extracellular	Carbohydrate metabolism	nucleotide sugar biosynthesis	UDP-D-glucuronic acid synthesis	2.8	-0.0888123	0.081044	-0.176495	-0.268827	-0.15472			+			19	2	10	45.8	27.9	5.8	53.009	0	52.878	13193000	144	0.620686	0.119105	-1.2708	0.582461	0.334507	1.20801	1.71423	0.0270832	-2.91939	1.34492	0.156732	-2.37075	0.582086	0.317712	-1.20738	16.4982	16.4818	16.5967	16.6193	16.7788	16.3428	16.5295	16.6049	16.5674	16.4862	16.6705	16.3974	16.6593	16.6122	16.5965	16.5002	16.312	16.3485	16.4513	16.4414	15.9094	16.3424	16.4323	15.9103	16.115	15.9094	16.1624	16.0197	15.7653	16.0789
A0A6A4QL55	AT1G12780.1	UDP-glucose 4-epimerase (EC 5.1.3.-)	cytosol	Carbohydrate metabolism	nucleotide sugar biosynthesis	UDP-D-glucose 4-epimerase	2.8	-1.0893	-0.200119	-0.401627	-0.619785	-1.2246	+	+	+		+	18	11	18	59.5	59.5	43.1	39.5	0	226.76	114510000	523	8.32362	0	-26.2634	1.77834	0.0319906	-3.01605	2.69147	0.00525888	-4.48774	2.04138	0.064578	-3.41975	3.83221	0.00193171	-6.73595	20.1094	20.0474	20.0979	20.0942	20.0624	19.0441	19.0363	18.8766	18.922	19.0857	18.9283	18.7831	18.7426	18.6275	18.8826	18.5987	18.2543	18.2043	18.4371	18.4616	17.4746	17.8841	18.2827	17.3457	17.8701	16.6099	16.7579	16.3243	16.5863	16.4558
A0A6A4QRD0	AT5G15490.1	UDP-glucose 6-dehydrogenase (EC 1.1.1.22)	extracellular	Carbohydrate metabolism	nucleotide sugar biosynthesis	UDP-D-glucuronic acid synthesis	2.8	1.08095	-0.341043	-0.59911	-0.453069	-0.603578	+	+	+		+	18	2	5	45.7	18.7	5.4	52.93	0	30.094	3611200	70	2.06146	0.00266191	3.45113	2.01312	0.0207312	-3.37576	2.39766	0.00858918	-3.9905	1.65621	0.106391	-2.83238	2.41093	0.00926919	-4.01238	15.0989	15.9304	14.3159	14.4402	15.5084	16.0425	16.0659	16.3323	16.0518	16.206	15.746	15.4967	15.9631	15.8723	15.9152	15.3482	14.7275	15.1988	15.2802	15.4432	14.6316	14.9005	15.0582	14.5194	14.6229	13.9118	14.4786	14.1425	14.291	13.8907
A0A6A5LT10	AT5G52560.1	UDP-sugar pyrophosphorylase 1 (EC 2.7.7.64) (UTP-glucose-1-phosphate uridylyltransferase)	cytosol	Carbohydrate metabolism	nucleotide sugar biosynthesis	UDP-D-glucuronic acid synthesis	2.8	-0.216726	0.0872984	0.0081522	-0.0943851	0.29977	+				+	21	21	21	43.2	43.2	43.2	66.04	0	66.54	13386000	247	1.83677	0.00443163	-3.10467	0.732567	0.240563	1.44997	0.0837188	0.868875	0.228924	0.891163	0.298419	-1.69521	2.02937	0.0179616	3.40103	16.0106	15.8479	15.8917	16.0618	15.9782	15.7456	15.9294	15.7768	15.5806	15.6741	15.8921	15.7946	15.8208	15.8159	15.8197	15.8892	15.7324	15.7949	15.8771	15.8901	15.6	15.8656	15.7617	15.7985	15.6861	15.8367	16.2507	16.1628	16.0318	15.9288
A0A6A5MCT0	AT3G02230.1	UDP-arabinopyranose mutase (EC 5.4.99.30)	golgi	Carbohydrate metabolism	nucleotide sugar biosynthesis	UDP-L-arabinose synthesis	2.8	0.308258	-0.015546	-0.130519	-0.297751	0.230135	+				+	30	8	30	88.8	88.8	30.7	40.743	0	226.71	213860000	727	3.87192	0.000141479	6.82542	0.0681967	0.906136	-0.189158	0.613997	0.276826	-1.25988	1.92256	0.0742619	-3.23583	1.67877	0.0328579	2.86616	19.7051	19.7823	19.5947	19.5964	19.7851	20.0175	20.0128	20.034	19.9402	20.0003	20.2573	19.7734	19.8858	20.0171	19.9936	19.9093	19.7763	19.6658	20.054	19.8691	19.6793	19.339	19.7002	19.5176	19.5495	19.8502	19.8425	19.833	19.8099	19.6009
A0A6A5MDA8	AT4G10960.1	UDP-glucose 4-epimerase (EC 5.1.3.-)	extracellular	Carbohydrate metabolism	nucleotide sugar biosynthesis	UDP-D-glucose 4-epimerase	2.8	-1.00129	-0.0280199	-0.164072	0.0386669	0.332657	+				+	16	7	15	52.3	52.3	24.4	38.744	0	69.279	12906000	194	3.47607	0.00016449	-5.97071	0.0515522	0.928763	-0.145296	0.717007	0.218034	-1.42542	0.174183	0.81605	0.442853	1.92558	0.0214337	3.24048	17.3409	17.177	17.3443	17.3932	17.378	16.669	16.1291	16.7676	16.088	15.9733	16.596	16.2581	16.4648	16.0562	16.1119	16.1536	16.0802	16.0443	16.3267	16.0617	16.3009	16.2711	15.919	16.121	16.2477	16.7103	16.6294	16.4979	16.371	16.3144
A0A6A5MGU6	AT4G10960.1	UDP-glucose 4-epimerase (EC 5.1.3.-)	extracellular	Carbohydrate metabolism	nucleotide sugar biosynthesis	UDP-D-glucose 4-epimerase	2.8	-1.40899	-0.0244473	-0.538751	-0.366613	-0.630581	+		+		+	16	9	9	63.4	41.4	41.4	38.196	0	31.564	8473700	91	7.10528	0	-18.397	0.113152	0.843691	-0.301619	3.64355	0.00133735	-6.32249	1.76767	0.0922357	-2.99992	3.26159	0.00308654	-5.53973	17.7221	17.7582	17.9197	17.7547	17.8805	16.586	16.3967	16.4575	16.3695	16.1807	16.5046	16.3869	16.4416	16.2629	16.2721	15.923	15.5517	15.9047	15.9029	15.892	15.1553	15.3987	15.6387	15.4265	15.7221	14.8363	14.8275	14.7789	14.7068	15.0388
A0A6A5MIG9;A0A6A4PTL3	AT2G22240.1	Inositol-3-phosphate synthase (EC 5.5.1.4)	cytosol	Carbohydrate metabolism	nucleotide sugar biosynthesis	UDP-D-glucuronic acid synthesis	2.8	1.71504	0.739929	-0.24361	0.183259	0.380396	+	+				7	7	7	22.9	22.9	22.9	56.095	0	38.388	1675200	32	3.25515	0.000217111	5.52711	2.39847	0.0107549	3.99183	0.563403	0.309999	-1.17634	0.364774	0.63846	0.827874	0.44492	0.431136	0.973133	11.7497	11.7757	11.8268	13.1193	11.9713	13.2356	13.7604	14.2892	13.8659	13.867	14.513	14.6426	14.7265	14.5646	14.2711	13.8307	14.6419	14.4824	14.7007	13.844	14.0856	14.5212	14.7218	14.637	14.4504	15.3545	15.1511	13.3749	15.3254	15.112
A0A6A5MK23	AT5G18070.1	Phosphoacetylglucosamine mutase (PAGM) (EC 5.4.2.3) (Acetylglucosamine phosphomutase) (N-acetylglucosamine-phosphate mutase)	plastid,mitochondrion	Carbohydrate metabolism	nucleotide sugar biosynthesis	UDP-N-acetylglucosamine synthesis	2.8	-0.091621	-0.110137	-0.125012	-0.33351	-0.0725868						5	5	5	14.5	14.5	14.5	60.469	0	50.069	29557000	70	0.127505	0.789325	-0.335908	0.197364	0.733848	-0.493681	0.872006	0.151957	-1.666	1.84854	0.0807564	-3.1226	0.195964	0.712469	-0.490649	19.1505	19.7301	20.1186	19.4842	19.4419	19.4942	19.1826	19.3334	19.1244	20.3327	19.4104	19.333	19.2556	19.4294	19.488	19.4797	19.2111	19.1072	19.2997	19.1937	19.0583	18.9258	19.0995	18.6089	18.9314	18.4579	19.2151	18.8798	18.826	18.8821
A0A6A5MNC5	AT1G31070.2	N-acetylglucosamine-1-phosphate uridylyltransferase 1	cytosol	Carbohydrate metabolism	nucleotide sugar biosynthesis	UDP-N-acetylglucosamine synthesis	2.8	-0.524706	0.784115	-0.449788	-0.366404	0.139174			+			5	5	5	17.5	17.5	17.5	52.868	0	10.789	2049400	36	0.312171	0.384884	-0.72806	0.519992	0.380503	1.10324	3.96493	0.00109871	-7.03842	1.54145	0.122755	-2.66138	0.3711	0.501675	0.839617	15.4998	14.7554	14.9234	14.9817	15.0288	15.316	11.7175	15.5997	15.0828	14.8496	15.2735	15.3121	15.1873	15.4053	15.3078	14.9169	14.6576	14.8883	14.812	14.9624	14.7389	14.7819	14.1376	14.4828	14.2639	14.7577	14.6375	14.3071	14.4784	14.9204
A0A6A5MQV3	AT5G66280.1	GDP-mannose 4,6-dehydratase (EC 4.2.1.47)	cytosol	Carbohydrate metabolism	nucleotide sugar biosynthesis	GDP-L-fucose synthesis	2.8	0.047554	-0.160362	-0.596139	-0.378172	-0.317994			+			7	7	7	23.9	23.9	23.9	40.458	0	10.697	2857400	74	0.373098	0.295251	0.843316	1.3187	0.0744023	-2.33206	3.59607	0.00153143	-6.22134	1.21458	0.18851	-2.17842	0.907539	0.156771	-1.7201	15.0051	15.1725	15.1589	15.2509	15.1608	15.1231	15.2437	15.3015	15.0874	15.2302	15.081	14.8165	15.0895	15.067	15.1302	14.3423	14.701	14.2365	14.4427	14.4809	14.1311	14.5397	14.1356	13.5907	13.9155	14.0295	13.7529	13.7017	13.4106	13.8279
A0A6A5N6U1	AT1G08200.1	Epimerase domain-containing protein	cytosol	Carbohydrate metabolism	nucleotide sugar biosynthesis	UDP-D-xylose synthesis	2.8	2.85392	0.435261	0.269568	-0.253938	-0.954123	+				+	16	4	4	45.7	15.8	15.8	43.319	0	9.6459	1959300	30	5.04816	3.83081e-05	9.9292	0.985773	0.142132	1.8382	0.67026	0.242402	1.35097	1.12963	0.20963	-2.05271	1.9689	0.0199367	-3.30724	11.7152	12.3752	11.0945	11.2879	10.9586	14.5815	14.5071	13.8667	14.2587	14.487	14.1602	15.036	15.1855	15.0366	14.459	15.1366	14.9803	15.0433	15.0482	15.0167	14.6172	14.6913	15.2711	14.6686	14.7072	14.2164	12.8233	14.23	14.0494	13.8656
A0A6A5N8Z4	AT4G16130.1	Arabinose kinase-like protein (Putative L-arabinokinase) (EC 2.7.1.46)	cytosol	Carbohydrate metabolism	nucleotide sugar biosynthesis	UDP-L-arabinose synthesis	2.8	2.4149	0.502139	0.180079	-0.145844	-0.542677	+	+	+		+	43	43	43	53.9	53.9	53.9	110.91	0	233.01	54282000	597	10.018	0	42.9096	7.21945	0.01	19.0243	2.6577	0.00551843	4.42919	1.00225	0.252547	-1.86292	3.92918	0.00189831	-6.95598	14.1607	14.23	14.4342	14.1103	14.2045	16.6207	16.6328	16.6751	16.6547	16.631	17.1716	17.1887	17.1794	17.1295	17.0557	17.3581	17.2319	17.2634	17.3806	17.3913	17.031	17.326	17.3214	16.9907	17.227	16.6994	16.7269	16.5972	16.5836	16.5757
A0A6A5NBP8	AT1G78570.1	Rhamnose biosynthetic-like enzyme	cytosol	Carbohydrate metabolism	nucleotide sugar biosynthesis	UDP-L-rhamnose synthesis	2.8	3.18239	-0.45463	0.0234694	0.0500175	-0.101634	+	+				20	1	5	38.8	10.6	1.8	75.295	0	34.114	3696000	86	3.63801	0.000156469	6.31062	1.99464	0.021479	-3.34707	0.0467026	0.924047	0.132262	0.127655	0.856496	0.336261	0.441129	0.434784	-0.966424	11.6421	13.468	11.047	13.4007	13.1237	15.5755	15.5299	15.7336	15.9071	15.8472	14.9371	15.046	15.475	15.3769	15.4853	15.2128	15.8253	15.0904	15.1477	15.1614	15.3218	15.4656	15.3025	15.1369	15.461	15.1836	15.152	15.5708	15.0812	15.192
A0A6A5NKV4	AT1G17890.1	GDP-L-fucose synthase (EC 1.1.1.271)	cytosol	Carbohydrate metabolism	nucleotide sugar biosynthesis	GDP-L-fucose synthesis	2.8	-0.264903	0.226333	-0.314238	-0.338961	-0.329418	+	+	+		+	7	7	7	27.9	27.9	27.9	38.099	0	14.773	3432400	74	1.58929	0.00788432	-2.7325	1.67958	0.0378128	2.86737	2.24639	0.011306	-3.74429	1.98469	0.068	-3.33167	2.09227	0.01583	-3.49943	15.6331	15.2216	15.3636	15.3945	15.3923	15.1404	15.3241	15.0829	14.9044	15.2286	15.4022	15.4104	15.3647	15.2272	15.4076	15.0519	14.888	14.8987	15.3057	15.0965	14.6249	14.7647	14.9447	14.5647	14.6472	14.5847	14.2784	14.4527	14.2087	14.3746
A0A6A5NMW0	AT5G16510.1	Alpha-1,4-glucan-protein synthase (UDP-forming) (Alpha-1,4-glucan-protein synthase [UDP-forming]-like protein) (Putative UDP-arabinopyranose mutase) (EC 5.4.99.30)	cytosol,extracellular	Carbohydrate metabolism	nucleotide sugar biosynthesis	UDP-L-arabinose synthesis	2.8	0.419437	-0.312087	-0.316349	-0.0446579	-0.028087	+	+	+			10	8	9	26.1	24.6	22.2	51.354	0	19.948	4468300	61	3.02815	0.000275559	5.0936	1.81075	0.0303542	-3.06514	2.04874	0.0155019	-3.43124	0.226081	0.769169	-0.554826	0.119247	0.81909	-0.316268	14.9981	14.9586	14.8193	15.042	15.0472	15.2133	15.4568	15.5454	15.5159	15.2311	15.2722	15.2202	15.049	14.8849	14.9758	14.7428	14.6618	14.6573	14.7932	14.9651	14.8889	14.6104	14.7056	14.8059	14.5863	14.9328	14.6673	14.6225	14.5246	14.7094
A0A6A5NYA1	AT3G02230.1	UDP-arabinopyranose mutase (EC 5.4.99.30)	golgi	Carbohydrate metabolism	nucleotide sugar biosynthesis	UDP-L-arabinose synthesis	2.8	1.62485	-0.336618	-0.0650009	-0.183837	0.0997967	+	+				29	10	12	79.1	42.1	35.8	41.206	0	174.94	102760000	349	6.52436	1.86335e-05	15.4986	1.66444	0.0387773	-2.84469	0.205942	0.691468	-0.512146	0.909396	0.291087	-1.72292	0.272682	0.617574	0.650298	17.6106	18.1493	17.7629	17.6745	17.8947	19.3721	19.3724	19.5316	19.5655	19.3746	19.3113	18.6828	19.1843	19.227	19.1277	19.1452	19.0322	18.8408	19.2018	18.988	18.9909	18.7085	19.1006	18.6363	18.8525	18.68	19.0859	18.9951	19.3465	18.6804
A0A6A5PKC0	AT1G78570.1	Rhamnose biosynthetic-like enzyme	cytosol	Carbohydrate metabolism	nucleotide sugar biosynthesis	UDP-L-rhamnose synthesis	2.8	1.22439	-0.11264	-0.144713	0.133665	0.0314354	+		+			27	7	27	52	52	16.1	75.474	0	76.748	26416000	314	7.53968	0	20.896	0.822673	0.200363	-1.59032	1.61293	0.0325422	-2.76772	1.13222	0.209297	2.05656	0.113493	0.826398	0.302443	15.5188	15.4128	15.5181	15.4421	15.3613	16.544	16.7685	16.6121	16.6385	16.812	16.5082	16.4992	16.6434	16.446	16.715	16.4399	16.4334	16.3605	16.4351	16.4194	16.5246	16.7116	16.6852	16.4242	16.411	16.7059	16.5236	16.7607	16.294	16.6296
A0A6A4NHK1	AT5G40760.1	Glucose-6-phosphate 1-dehydrogenase (EC 1.1.1.49)	cytosol	Carbohydrate metabolism	oxidative pentose phosphate pathway	oxidative phase	2.7	-0.340413	0.20908	0.0141087	0.0422314	0.162494	+	+			+	31	16	31	66.4	66.4	39	59.443	0	114.5	73341000	560	2.82275	0.00041565	-4.71905	2.52498	0.00838048	4.20269	0.223781	0.666706	0.549999	0.37404	0.629929	0.845059	1.63218	0.036034	2.79646	17.7821	17.4695	17.6922	17.7368	17.7056	17.2405	17.3904	17.32	17.2419	17.4915	17.587	17.5434	17.522	17.5685	17.5088	17.5571	17.5293	17.5011	17.5943	17.6184	17.5793	17.7223	17.6839	17.5541	17.4718	17.7361	17.7105	17.9067	17.7571	17.7135
A0A6A4P8Z4	AT5G40760.1	Glucose-6-phosphate 1-dehydrogenase (EC 1.1.1.49)	cytosol	Carbohydrate metabolism	oxidative pentose phosphate pathway	oxidative phase	2.7	-1.12415	-0.239462	-0.212128	0.069487	0.147426	+					18	7	7	37.6	17.4	17.4	59.273	0	13.213	1778700	55	2.15537	0.00205362	-3.59899	0.79173	0.21311	-1.54245	0.848115	0.160773	-1.62944	0.284328	0.712117	0.673509	0.579227	0.320039	1.20265	14.3971	16.0071	15.5892	15.7783	15.8945	14.4825	14.4023	14.7684	14.2881	14.1041	14.1713	13.9844	14.5907	14.0489	14.0527	13.9398	14.1609	13.7612	14.0599	13.8656	14.3153	14.0307	13.9297	13.9627	13.8964	14.2403	14.1513	13.9668	14.507	14.0066
A0A6A4PAD0	AT5G24400.1	Probable 6-phosphogluconolactonase	peroxisome,plastid	Carbohydrate metabolism	oxidative pentose phosphate pathway	oxidative phase	2.7	0.744179	0.856221	0.719995	0.430751	0.768552	+	+	+	+	+	15	15	15	59.6	59.6	59.6	35.401	0	69.538	22783000	170	2.80492	0.000418235	4.68728	2.49275	0.00882051	4.14852	2.87459	0.0042614	4.81208	2.73692	0.03456	4.56714	4.48813	0.00152174	8.33379	14.2834	14.2535	14.0921	14.0933	14.1161	14.8752	15.4396	14.9974	14.7131	14.534	15.7141	15.9054	15.9696	15.9995	15.2518	16.4239	16.5027	16.6022	16.6072	16.3044	16.9115	16.7615	16.8199	17.1978	16.9035	17.8873	17.6787	17.5689	17.6318	17.6702
A0A6A4PTJ6	AT3G02360.1	6-phosphogluconate dehydrogenase, decarboxylating (EC 1.1.1.44)	peroxisome	Carbohydrate metabolism	oxidative pentose phosphate pathway	oxidative phase	2.7	-0.391508	0.162733	-0.22023	-0.198186	-0.0409601	+	+	+			27	7	7	60.4	18.9	18.9	53.709	0	31.252	12152000	146	3.49312	0.000165289	-6.0059	2.04045	0.0196988	3.41831	3.37688	0.0020595	-5.76877	1.56158	0.119751	-2.69127	0.209574	0.695473	-0.519914	16.8099	16.6422	16.9272	16.8069	16.7093	16.4276	16.5216	16.3714	16.2566	16.3606	16.4873	16.5301	16.5761	16.5576	16.6005	16.3828	16.2821	16.2243	16.3895	16.3717	15.9673	16.3353	16.2157	16.0264	16.1147	16.0702	16.0864	16.254	16.0038	16.0402
A0A6A4QAZ5	AT2G45290.1	Transketolase (EC 2.2.1.1)	plastid	Carbohydrate metabolism	oxidative pentose phosphate pathway	non-oxidative phase	2.7	0.105309	-0.0553474	-0.361172	-0.411953	-0.614424	+		+	+	+	35	22	30	60.6	54.8	41.6	79.595	0	307.63	201880000	709	0.975944	0.039947	1.82343	0.419739	0.469096	-0.92828	4.6628	0.000842105	-8.80644	2.78334	0.0336403	-4.64897	3.39623	0.00257609	-5.8078	21.4603	21.2637	21.4403	21.3578	21.3905	21.5066	21.6338	21.4776	21.3441	21.477	21.3924	21.4832	21.3616	21.369	21.5563	21.0786	21.0599	21.016	21.1071	21.0949	20.4692	20.7685	20.9421	20.5162	20.6007	19.8796	20.2492	20.0571	20.0454	19.9934
A0A6A4QY65	AT2G45290.1	Transketolase (EC 2.2.1.1)	plastid	Carbohydrate metabolism	oxidative pentose phosphate pathway	non-oxidative phase	2.7	3.80476	0.415841	0.057555	-0.111465	-0.242797	+	+			+	42	14	42	69.5	69.5	27.4	80.377	0	323.31	706300000	1114	10.3362	0	47.04	4.07387	0.00211982	7.29422	0.469462	0.390071	1.01623	1.27903	0.172664	-2.27356	1.94071	0.021027	-3.26375	16.8375	16.4741	16.3853	16.5567	16.5606	20.33	20.3549	20.3482	20.3263	20.4785	20.5926	20.7961	20.8758	20.8153	20.8374	20.7784	20.829	20.8144	20.8404	20.9427	20.6013	20.7676	20.7678	20.6771	20.8338	20.4002	20.6557	20.5578	20.5214	20.2985
A0A6A5LN90	AT2G45290.1	Transketolase (EC 2.2.1.1)	plastid	Carbohydrate metabolism	oxidative pentose phosphate pathway	non-oxidative phase	2.7	6.15652	0.296202	-0.00468636	-0.0811813	-0.358424	+	+			+	40	14	14	64.8	26.1	26.1	80.799	0	296.49	126000000	286	8.04687	0	24.2307	4.33451	0.00204706	7.9354	0.0345795	0.942497	-0.0991415	0.816406	0.330663	-1.58065	1.975	0.0198924	-3.31666	12.7639	12.7601	13.9685	13.7745	13.1308	19.4155	19.5054	19.4354	19.3513	19.4729	19.6549	19.7813	19.6965	19.7987	19.7301	19.6931	19.7151	19.6262	19.7389	19.8648	19.6019	19.6825	19.7612	19.5891	19.5974	19.0964	19.3086	19.5941	19.4095	19.0314
A0A6A5LNL9	AT1G64190.1	6-phosphogluconate dehydrogenase, decarboxylating (EC 1.1.1.44)	plastid	Carbohydrate metabolism	oxidative pentose phosphate pathway	oxidative phase	2.7	1.1908	0.2707	0.000442886	0.0275005	-0.022723	+	+				19	8	17	55.6	51.8	25.2	54.09	0	106.25	40122000	381	6.62006	1.94175e-05	15.9442	2.43405	0.00995514	4.05065	0.00326937	0.995032	0.00969729	0.398296	0.614914	0.889537	0.158223	0.764652	-0.407018	15.8705	15.8462	16.1444	15.882	16.0084	17.0192	17.3079	17.0793	17.1178	17.1814	17.2907	17.5477	17.3479	17.4027	17.47	17.4144	17.4307	17.4207	17.3877	17.4077	17.3482	17.5148	17.4944	17.4341	17.4073	17.479	17.4847	17.5011	17.3648	17.2556
A0A6A5LZE4	AT5G24400.1	Probable 6-phosphogluconolactonase	peroxisome,plastid	Carbohydrate metabolism	oxidative pentose phosphate pathway	oxidative phase	2.7	0.542543	0.639057	0.365364	0.387272	0.687476	+	+	+	+	+	14	12	14	53.9	53.9	48.3	35.553	0	51.923	8759200	123	1.57397	0.00823665	2.70971	2.41377	0.0103286	4.01708	1.55431	0.0359889	2.68047	2.57321	0.0409485	4.28436	3.12318	0.00369099	5.27246	13.9808	14.3499	14.8719	14.7922	14.8414	15.0249	15.4584	14.886	15.0112	15.1684	15.7471	15.9024	15.3175	16.0695	15.7076	16.0908	16.1111	16.0921	16.3046	15.9724	16.5079	16.5497	16.2756	16.7248	16.4493	17.5097	17.2883	17.1217	17.1776	16.8474
A0A6A5M577	AT5G13420.1	Transaldolase (EC 2.2.1.2)	plastid	Carbohydrate metabolism	oxidative pentose phosphate pathway	non-oxidative phase	2.7	0.425101	0.160888	-0.193187	-0.12654	0.173429	+		+			24	16	24	66.5	66.5	49.4	47.95	0	323.31	142760000	565	3.2075	0.000226277	5.43432	1.1746	0.098883	2.11931	1.91484	0.0195749	-3.22398	0.657995	0.420939	-1.33126	1.00781	0.127111	1.87125	18.4799	18.2532	18.5257	18.5196	18.3916	18.8079	19.0269	18.8218	18.6876	18.9513	19.0409	19.0846	18.832	19.0694	19.073	18.7319	18.7803	18.8896	18.8013	18.9309	18.9405	18.5753	18.6823	18.8462	18.457	18.7777	18.9088	18.8409	18.9505	18.8904
A0A6A5MH74	AT3G02360.1	6-phosphogluconate dehydrogenase, decarboxylating (EC 1.1.1.44)	peroxisome	Carbohydrate metabolism	oxidative pentose phosphate pathway	oxidative phase	2.7	-0.126309	0.0800194	-0.136866	-0.259992	-0.276316	+		+		+	31	10	31	66.3	66.3	24.8	53.742	0	323.31	130550000	701	1.75051	0.00544897	-2.97402	0.842308	0.192731	1.62053	1.67183	0.0290449	-2.85576	1.53991	0.122974	-2.65909	1.68868	0.0322375	-2.88102	18.729	18.6462	18.751	18.6432	18.6433	18.5262	18.6265	18.5432	18.4467	18.6387	18.6178	18.5318	18.7236	18.6071	18.7011	18.5162	18.4775	18.3877	18.589	18.5266	18.0348	18.4255	18.4695	18.0402	18.227	17.8929	18.0384	18.0137	17.9397	17.9308
A0A6A5ML51	AT1G71180.1	6-phosphogluconate dehydrogenase-like protein	peroxisome	Carbohydrate metabolism	oxidative pentose phosphate pathway	oxidative phase	2.7	0.838533	-0.691604	0.789491	0.0460238	0.452149			+			2	2	2	6.3	6.3	6.3	33.105	0	3.2304	256820	10	0.808562	0.0654826	1.56853	1.2845	0.0799092	-2.28162	2.85484	0.00437612	4.77652	0.0454213	0.950937	0.128798	0.501296	0.380643	1.0713	12.1039	10.2128	10.8825	11.962	12.6974	11.8238	13.5123	12.1333	12.409	12.173	11.782	11.7411	11.9901	11.585	11.495	12.4091	12.1389	12.9727	12.6483	12.3716	13.7144	12.2245	12.1982	12.7961	11.8377	12.4932	12.3796	13.4949	13.7208	12.9431
A0A6A5MNB4	AT5G41670.2	6-phosphogluconate dehydrogenase, decarboxylating (EC 1.1.1.44)	mitochondrion	Carbohydrate metabolism	oxidative pentose phosphate pathway	oxidative phase	2.7	2.26866	0.109112	0.0731646	0.0360359	-0.0474682	+					18	7	7	53.6	23.3	23.3	54.27	0	16.853	4836300	75	1.73828	0.00558112	2.95558	0.757921	0.22872	1.48977	0.464382	0.394184	1.00736	0.237863	0.757692	0.57938	0.395104	0.478863	-0.883725	13.7901	13.7666	14.4725	14.1193	10.2629	15.4876	15.7283	15.5881	15.5427	15.4081	15.471	15.6666	15.7649	15.6908	15.7071	15.7959	15.565	15.6541	15.8246	15.8265	15.7829	15.8524	15.7784	15.7836	15.6491	15.6248	15.8357	15.7047	15.8032	15.6407
A0A6A5MP80	AT1G12230.1	Transaldolase (EC 2.2.1.2)	plastid	Carbohydrate metabolism	oxidative pentose phosphate pathway	OPP non-reductive PP	2.7	0.824955	0.197034	-0.050079	-0.144744	-0.488514	+					11	11	11	33.2	33.2	33.2	43.638	0	35.863	15460000	162	4.1773	8.68545e-05	7.5436	0.784532	0.216002	1.53127	0.109581	0.830929	-0.292976	0.309618	0.689668	-0.723111	1.29678	0.0698454	-2.29973	15.8823	15.4755	15.8471	15.7252	15.6248	16.4985	16.7471	16.4952	16.6587	16.28	16.5769	16.969	16.4361	16.7666	16.9161	16.19	16.8437	16.9958	16.7779	16.607	16.8798	16.2676	16.6178	16.7885	16.137	16.1557	16.1973	16.1891	16.273	15.433
A0A6A5MSB0	AT5G40760.1	Glucose-6-phosphate 1-dehydrogenase (EC 1.1.1.49)	cytosol	Carbohydrate metabolism	oxidative pentose phosphate pathway	oxidative phase	2.7	0.399327	0.285367	0.171826	0.0161991	0.227825	+	+	+		+	27	12	15	53.4	31.1	24.4	59.855	0	28.128	18000000	226	2.34688	0.00132982	3.90715	2.6771	0.00682289	4.46278	3.23232	0.00267762	5.48252	0.0977406	0.889489	0.263976	1.90168	0.0222716	3.20379	15.9239	16.2159	15.7118	16.0741	16.0659	16.2655	16.5047	16.3366	16.3239	16.5575	16.6026	16.706	16.7554	16.7293	16.6217	16.8733	16.8613	16.8467	16.8679	16.825	16.8099	17.025	17.006	16.7904	16.7239	17.1572	17.0428	17.188	16.9874	17.1189
A0A6A5NKV0	AT3G01850.2	Ribulose-phosphate 3-epimerase (EC 5.1.3.1)	cytosol	Carbohydrate metabolism	oxidative pentose phosphate pathway	OPP non-reductive PP	2.7	1.63933	-0.103178	0.313606	-0.00627975	-1.20466	+					3	1	3	15.8	15.8	5.6	37.383	0	7.8909	1110900	19	1.68385	0.0063216	2.87377	0.128665	0.822859	-0.338646	0.43996	0.416325	0.964351	0.00887006	0.992948	-0.0261437	1.39218	0.057822	-2.44049	11.098	12.5701	11.2561	13.8697	13.4337	14.0483	14.3424	13.8773	14.3487	13.8075	12.9242	14.4765	14.0609	13.9855	14.4612	14.2116	14.1463	14.8726	14.3396	13.9062	14.9652	14.0726	14.2795	14.1916	13.9362	13.6546	13.7374	11.4581	13.9012	12.6703
A0A6A5NR44	AT2G45290.1	Transketolase (EC 2.2.1.1)	plastid	Carbohydrate metabolism	oxidative pentose phosphate pathway	non-oxidative phase	2.7	0.636562	0.166213	-0.189178	-0.124921	-0.516142	+		+		+	34	21	21	59.2	40.8	40.8	78.637	0	149.52	37953000	277	3.12259	0.000248881	5.27135	0.770913	0.222038	1.51007	1.97579	0.0175503	-3.31789	0.742111	0.372153	-1.46499	3.05603	0.00384426	-5.14568	17.2141	16.8925	17.0487	17.2056	17.0422	17.6921	18.0742	17.5632	17.4659	17.7905	17.8842	17.8991	17.758	17.9313	17.9443	17.6661	17.5532	17.7175	17.8419	17.6925	17.453	17.7665	17.7085	17.5158	17.4027	16.9942	17.2509	17.0427	17.1437	16.8342
A0A6A5P031	AT1G30510.1	Ferredoxin--NADP reductase, chloroplastic (FNR) (EC 1.18.1.2)	plastid	Carbohydrate metabolism	oxidative pentose phosphate pathway	OPP electron transfer	2.7	2.49071	0.2189	0.205693	-0.0109364	0.150895	+					13	5	13	42.7	42.7	23.1	41.974	0	38.414	12625000	215	4.22867	8.86228e-05	7.66992	1.0072	0.13605	1.87034	1.24559	0.0667022	2.2242	0.0666892	0.927148	-0.185239	1.43814	0.0529684	2.50836	14.3925	12.5209	13.8055	13.9541	13.9017	16.1482	16.3668	16.1548	15.9663	16.3922	16.4408	16.3439	16.6547	16.5373	16.146	16.6569	16.5669	16.5728	16.7428	16.6118	16.4783	16.6804	16.7523	16.5381	16.6474	16.8162	16.8605	16.7519	16.7667	16.6558
A0A6A5P7N6	AT5G24400.1	Probable 6-phosphogluconolactonase	peroxisome,plastid	Carbohydrate metabolism	oxidative pentose phosphate pathway	oxidative phase	2.7	0.868919	0.0440323	0.253363	0.102056	-0.349932	+		+			13	10	12	47.6	44.8	43.2	34.823	0	133.26	23296000	272	3.38386	0.000200853	5.78282	0.141914	0.804128	0.369632	1.42365	0.0461813	2.48695	0.432571	0.585168	0.951219	1.2915	0.0705765	-2.29195	15.9487	16.376	15.6858	15.7157	15.8341	16.7505	16.7608	16.9865	16.9079	16.4991	16.9752	16.7156	16.8668	17.0129	16.5546	17.208	17.1274	16.9663	17.1654	16.9249	17.4729	17.11	17.301	17.0514	16.9668	16.5554	16.9538	16.8714	17.2024	16.5697
A0A6A5PB16	AT3G04790.1	Ribose-5-phosphate isomerase (EC 5.3.1.6)	plastid	Carbohydrate metabolism	oxidative pentose phosphate pathway	non-oxidative phase	2.7	2.52638	0.10907	0.0836525	0.0020401	-0.0474701	+					13	13	13	64.4	64.4	64.4	30.068	0	323.31	136620000	370	7.04862	0	18.093	0.509727	0.389086	1.08574	0.327575	0.534556	0.757706	0.00418625	0.996195	0.0124039	0.112149	0.82775	-0.299197	16.9396	17.4628	16.9272	17.367	16.9213	19.4348	19.7165	19.54	19.834	19.7246	19.6794	19.8363	19.6316	19.647	20.0009	19.7039	20.1375	19.9276	19.6921	19.7523	20.198	19.4136	19.7336	20.1065	19.7719	19.542	19.8838	19.7996	19.9808	19.78
A0A6A5PB42	AT1G09420.1	Glucose-6-phosphate 1-dehydrogenase (EC 1.1.1.49)	plastid	Carbohydrate metabolism	oxidative pentose phosphate pathway	oxidative phase	2.7	0.504488	0.122323	-0.229723	-0.0851742	-0.438856	+		+		+	10	10	10	21	21	21	66.516	0	23.475	6990100	153	4.88404	4.78326e-05	9.437	1.21616	0.0910871	2.18075	2.61032	0.00588759	-4.34769	0.29596	0.703458	-0.696456	2.08905	0.0158916	-3.49436	15.1602	15.0072	15.0949	15.1502	15.0823	15.5916	15.62	15.5154	15.5217	15.7684	15.8114	15.7192	15.6269	15.6938	15.7775	15.5708	15.386	15.4037	15.5423	15.5774	14.9786	15.5121	15.6581	15.4179	15.4877	15.0126	14.9661	15.0973	14.9948	14.7892
A0A6A5PFA5	AT1G30510.2	Ferredoxin--NADP reductase, chloroplastic (FNR) (EC 1.18.1.2)	plastid	Carbohydrate metabolism	oxidative pentose phosphate pathway	OPP electron transfer	2.7	3.12402	0.243545	-0.0579901	-0.0623428	-0.139559	+	+				13	5	5	38.7	19.5	19.5	43.126	0	31.183	5456700	93	5.23382	4.11664e-05	10.5127	1.94063	0.0237192	3.26363	0.480499	0.380215	-1.03543	0.199183	0.794109	-0.497612	0.499464	0.382142	-1.06816	12.2969	11.552	11.722	12.4306	13.1842	15.2969	15.5929	15.2213	15.2586	15.4362	15.5524	15.6225	15.5228	15.6374	15.6885	15.5565	15.4381	15.4428	15.6766	15.6196	15.2647	15.7219	15.6651	15.1485	15.6218	15.337	15.3445	15.4857	15.4262	15.1307
A0A6A5PKQ5	AT5G35790.1	Glucose-6-phosphate 1-dehydrogenase (EC 1.1.1.49)	plastid	Carbohydrate metabolism	oxidative pentose phosphate pathway	oxidative phase	2.7	2.5049	0.164203	-0.193636	-0.00410252	-0.164094	+		+			21	20	20	39	37.9	37.9	67.733	0	39.283	13258000	162	8.54733	0	28.0278	0.97036	0.146645	1.81503	2.00906	0.0164084	-3.36945	0.010204	0.991079	-0.0300305	0.560779	0.332514	-1.17196	13.0551	12.9401	12.9136	13.2089	13.0698	15.3022	15.6613	15.4957	15.5369	15.716	15.5307	15.6308	15.7571	15.8118	15.8026	15.4829	15.5173	15.4618	15.556	15.5469	15.0921	15.9417	15.5497	15.5149	15.4459	15.4283	15.3855	15.3913	15.2578	15.261
A0A6A4Q9J7;A0A6A4PN48	AT4G08580.1	MFAP1 domain-containing protein	nucleus	Cell;Not assigned	cell organisation;not assigned	unknown	#N/A	0.832275	-0.0501348	0.0830133	0.484203	-0.0723478	+					4	4	4	11.9	11.9	11.9	51.624	0	4.8818	540430	8	1.01237	0.0359932	1.87809	0.0479056	0.933479	-0.135506	0.0761846	0.879406	0.209754	0.778243	0.352105	1.52149	0.115675	0.824762	-0.3077	12.5147	11.859	12.0192	10.409	12.0639	11.9876	13.0139	12.2846	13.4055	12.3356	11.5187	12.8069	12.8752	12.8995	12.6763	13.173	12.9623	13.1937	11.7578	12.1048	12.7319	13.1617	13.3489	13.0222	13.348	13.2675	13.5518	12.317	13.0197	13.0949
A0A6A4PLZ3;A0A6A5NWG0	AT5G49510.1	Prefoldin subunit 3;Uncharacterized protein	-;cytosol	Cell;Not assigned	cytoskeleton;not assigned	actin and tubulin folding;unknown	#N/A	0.0792583	0.716806	-0.0262287	0.119961	-0.602258						3	3	3	18.8	18.8	18.8	21.323	0	7.0511	817670	10	0.0417106	0.928363	0.118718	0.802479	0.209212	1.55912	0.0438375	0.929192	-0.124504	0.0767003	0.917886	0.211073	0.298979	0.586243	-0.702374	11.7213	12.3763	14.1662	14.0532	12.0767	13.6903	12.5683	11.4789	13.7713	13.2812	13.5049	14.1183	13.1292	13.6986	13.923	13.3018	13.6029	14.06	13.5672	13.7109	14.8508	13.5026	13.6422	14.9504	11.8968	13.8706	10.9748	12.5201	14.7598	13.7061
A0A6A4Q3F4;A0A6A5MG19	AT3G48140.1	Putative NADH-ubiquinone reductase complex 1 MLRQ subunit;Uncharacterized protein (Fragment)	-;peroxisome	Cell;Not assigned	not assigned	unknown	#N/A	5.15526	0.259109	-0.246525	-0.139029	-0.593998	+		+		+	5	3	5	44.9	44.9	36	10.159	0	9.7568	8608100	59	5.69	5e-05	12.0771	1.39132	0.0644194	2.43921	1.96051	0.0180088	-3.29427	0.714072	0.386152	-1.42077	2.88895	0.00488489	-4.83802	10.9874	12.1195	12.5675	13.3569	11.446	17.2789	17.5906	17.2046	17.02	17.1596	17.5324	17.5533	17.4634	17.357	17.6431	17.3529	17.1656	17.3719	17.0868	17.3393	16.9661	17.2007	17.399	17.017	17.0385	16.7746	16.682	16.4403	16.5165	16.2381
A0A6A4QXN0;A0A6A5PIZ7	AT3G03340.1	RNA-binding LUC7-like protein	nucleus	Cell;Not assigned	not assigned	unknown	#N/A	0.865862	0.611958	-0.391132	0.440847	0.0317356						9	9	9	26.3	26.3	26.3	48.56	0	12.808	2999600	32	0.565648	0.142764	1.18009	0.882694	0.176091	1.68231	0.582472	0.297038	-1.20802	0.941045	0.277208	1.77084	0.0455407	0.926538	0.129121	11.3314	12.8027	14.9531	14.7539	14.6235	14.7489	15.0368	13.8167	14.5967	14.5948	16.375	14.9087	14.9151	14.7631	14.8919	14.7492	14.4003	14.9455	15.0836	14.7194	15.0606	15.2284	14.531	15.4002	15.8822	15.5488	15.4667	15.1288	15.1376	14.979
A0A6A5LKJ9;A0A6A5NH04	AT1G48410.1	Argonaute protein 1A;Argonaute protein 1A (Putative post-transcriptional gene silencing PAZ-Argonaute family protein)	-;nucleus	Cell;Not assigned	not assigned	unknown	#N/A	0.40128	0.339757	0.132584	0.00866032	-0.119566	+	+				24	7	24	23.2	23.2	6.7	125.91	0	51.622	12688000	248	2.41972	0.0010791	4.02692	2.7408	0.00610315	4.57396	0.746726	0.20444	1.47223	0.0269646	0.971976	0.0779271	0.599443	0.306661	-1.23602	14.6904	14.5568	14.8534	15.0513	14.8632	15.1547	15.2374	15.3992	15.1154	15.1147	15.5657	15.6522	15.3558	15.6155	15.5311	15.8772	15.4823	15.6067	15.819	15.598	15.4913	15.8187	15.6932	15.5107	15.9127	15.7429	15.5576	15.5665	15.5233	15.4383
A0A6A5N523;A0A6A4NLX2	AT3G66654.1	Peptidyl-prolyl cis-trans isomerase (PPIase) (EC 5.2.1.8)	golgi;mitochondrion	Cell;Protein metabolism	cell cycle;protein modification	peptidylprolyl isomerase;protein folding and quality control	#N/A	-1.00365	0.799609	-0.492202	-0.00617371	0.194069	+					2	2	2	8.3	8.3	8.3	26.07	0.0019727	2.5293	519950	7	1.30915	0.0161738	-2.31798	1.00193	0.137531	1.86245	0.355271	0.502711	-0.810131	0.00371271	0.995941	-0.0110067	0.233273	0.665638	0.56985	12.0844	13.6713	13.884	13.7816	13.8128	11.6687	13.1419	12.9256	12.2745	12.2052	11.8936	13.5923	13.6027	13.5182	13.6071	13.3531	13.3426	13.0781	13.239	10.74	12.4341	13.3967	13.0527	11.9938	12.8446	13.311	13.1587	12.1095	12.7197	13.3934
A0A6A5LUJ6;A0A6A5M9P1	AT1G52730.1	WD_REPEATS_REGION domain-containing protein	cytosol	Cell;Protein metabolism	not assigned;protein handling	protein postranslational modification;unknown	#N/A	-0.647105	0.16326	-0.124719	0.0171364	0.0960346	+	+				10	5	10	42	42	20.4	36.492	0	54.525	6373800	134	4.64278	6.25425e-05	-8.75116	2.33132	0.0118412	3.88176	1.30043	0.0595731	-2.30512	0.0906264	0.897976	0.246291	0.685114	0.254183	1.37474	15.9421	15.6014	15.944	15.8786	15.9067	15.2	15.2855	15.2559	15.0748	15.2212	15.3695	15.4448	15.366	15.3115	15.3618	15.1784	15.1098	15.2838	15.2544	15.4036	15.2251	15.3261	15.2958	15.3743	15.0942	15.3792	15.4777	15.45	15.269	15.2199
A0A6A4P5W0	AT3G25800.1	Serine/threonine protein phosphatase 2A regulatory subunit A	golgi	Cell	cell cycle	preprophase microtubule organization	14.1	-0.18712	0.469473	-0.534004	0.0809978	-0.317592						10	3	3	21.3	6.9	6.9	66.107	0	5.1001	887410	25	0.227399	0.566906	-0.557587	1.03263	0.12969	1.90839	0.801832	0.178882	-1.55812	0.0845648	0.906391	0.231061	0.408692	0.465031	-0.908385	14.0083	13.9376	14.1202	12.882	13.334	13.6084	13.8117	12.5284	13.6592	13.7389	14.0311	14.1344	13.7839	13.8687	13.8757	13.5749	13.6027	13.7887	12.0877	13.9698	13.5093	13.42	13.7416	13.597	13.1611	13.4709	13.4626	13.6798	11.8386	13.389
A0A6A4PEZ6	AT4G32420.4	Peptidylprolyl isomerase (EC 5.2.1.8)	nucleus	Cell	cell cycle	peptidylprolyl isomerase	14.1	0	0	0	0.254406	0.250963						3	2	3	5.3	5.3	3.6	87.073	0	3.6106	397490	6	-4.34294e-08	1	0	-4.34294e-08	1	0	-4.34294e-08	1	0	0.316516	0.685295	0.736461	0.32188	0.556623	0.746789	12.3173	10.9807	11.0824	11.8055	10.4264	12.1786	11.2566	12.4378	12.1982	12.1576	12.8884	12.0203	12.3549	12.4892	13.1408	12.4517	12.2832	13.1559	12.5549	12.89	12.253	12.5456	12.6596	13.1382	14.0114	13.4979	12.9261	12.8145	13.1831	13.4411
A0A6A4PZX3;A0A6A5MJ89	AT2G43790.1	Mitogen-activated protein kinase (EC 2.7.11.24)	cytosol	Cell	cell cycle	phragmoplast disassembly	14.1	-0.0273302	0.336503	-0.0929455	-0.118884	0.105026		+				12	3	12	40	40	12.2	46.148	0	34.509	8856000	119	0.101781	0.832493	-0.273931	2.81121	0.0056358	4.69848	0.64736	0.255443	-1.31411	0.733742	0.377009	-1.45182	0.645836	0.277765	1.31164	15.7188	15.4546	15.8457	15.4439	15.4866	15.4948	15.6721	15.5827	15.377	15.6863	15.8726	16.0518	15.9086	15.796	15.8665	15.8847	15.671	15.8724	15.6683	15.9343	15.5685	15.6491	15.8777	15.764	15.577	15.858	15.7037	15.8674	15.6262	15.9061
A0A6A4QCQ9	AT3G25800.1	Serine/threonine protein phosphatase 2A regulatory subunit A	golgi	Cell	cell cycle	preprophase microtubule organization	14.1	0.0888992	-0.0160381	0.105449	-0.0406685	-0.0171597						18	11	18	48	48	33.5	65.396	0	99.693	30137000	311	0.433907	0.230987	0.953598	0.0824068	0.887056	-0.225603	0.681872	0.236465	1.36956	0.207046	0.786337	-0.514511	0.085776	0.861978	-0.234117	16.9472	17.2114	16.6709	16.9409	16.8094	17.0337	17.0255	17.0757	16.9417	16.9478	17.1478	16.7893	16.9426	17.1232	16.9412	16.9813	17.046	17.0966	17.1333	17.2142	17.1868	16.8999	17.2125	17.0787	16.8901	16.9487	17.0866	17.0154	17.0894	17.0422
A0A6A4QQM5	AT1G67630.1	DNA polymerase alpha subunit B	nucleus	Cell	cell cycle	DNA replication	14.1	-0.122848	0.65675	-0.0285894	0.188722	0.52866						3	3	3	9.2	9.2	9.2	68.904	0	7.4714	534650	9	0.0955882	0.841147	-0.258646	0.791675	0.212974	1.54237	0.0194992	0.969081	-0.0568039	0.135891	0.84909	0.355616	0.559153	0.333649	1.16925	11.7863	12.9784	12.7231	10.8454	11.78	11.6045	11.8448	13.0057	11.4575	11.5866	12.5293	11.3455	12.8681	13.1327	12.9071	12.9529	11.5024	12.8989	11.7343	13.5512	13.4135	12.573	11.3848	13.1404	13.0717	12.8166	12.5421	14.1365	13.3923	13.3392
A0A6A5LD57	AT4G31880.1	Lamin-B receptor of tudor domain protein	nucleus	Cell	cell cycle	sister chromatid separation	14.1	-0.477798	0.944709	0.378017	0.452545	0.533634	+	+				16	11	14	16.9	15.1	12.7	133.97	0	32.761	4088700	93	1.40927	0.0124064	-2.46571	2.58378	0.00778674	4.30234	0.864215	0.154439	1.6541	1.02044	0.245405	1.89016	1.40959	0.0560293	2.46619	13.996	14.4647	14.5085	14.8612	14.7158	14.4433	14.0489	14.0825	13.9161	13.6664	14.9999	15.4473	15.2266	14.8064	14.4007	15.3782	14.9209	15.4939	15.7675	15.2103	15.6689	16.1834	15.1566	15.8135	16.2111	16.7156	16.2122	16.2896	16.1707	16.3137
A0A6A5LGS9	AT5G48600.2	Structural maintenance of chromosomes protein	nucleus	Cell	cell cycle	chromatin condensation	14.1	1.62923	-3.16345	-2.29569	2.03953	1.60235						3	3	3	2.8	2.8	2.8	143.02	0.002133	2.4347	24764000	20	0.251061	0.508702	0.606541	0.633442	0.299673	-1.29156	0.375371	0.481365	-0.847518	0.325228	0.676922	0.753213	0.244113	0.652851	0.592286	20.9118	21.2854	12.1268	21.0186	11.2503	13.4372	20.7225	20.1143	20.1664	20.2986	20.5469	12.2177	12.6447	20.9184	12.5941	11.4389	20.6855	11.9752	11.5009	11.8428	12.1725	20.7247	20.1882	11.7379	12.8177	20.4137	20.8999	13.3651	18.6586	12.3154
A0A6A5LJ88	AT1G04760.1	vesicle-associated membrane protein 726	plasma membrane	Cell	cell cycle	cell-plate formation	14.1	0.13814	-0.110922	-0.173239	0.0560673	0.137144						7	5	6	29	25.4	22.2	28.628	0	16.175	3317500	50	0.569806	0.14074	1.18701	0.449265	0.441215	-0.980808	0.929838	0.132471	-1.7539	0.243772	0.751985	0.591585	0.819881	0.19004	1.58601	15.1341	14.9796	15.3601	15.2263	15.165	15.2264	15.5498	15.2353	15.0261	15.5183	15.0777	15.2563	15.3682	15.078	15.2211	15.0804	15.004	14.8244	15.3056	14.9205	14.9505	15.0545	15.2403	15.0455	15.1246	15.4231	15.2326	14.9817	15.1829	15.2807
A0A6A5LS02	AT1G63160.1	AAA domain-containing protein	nucleus	Cell	cell cycle	DNA replication	14.1	0.777558	-0.387472	0.680386	-0.0304026	0.55488						2	2	2	8.5	8.5	8.5	36.435	0	4.4737	602700	8	0.515689	0.170278	1.09592	0.424474	0.464426	-0.936765	0.981165	0.118456	1.83128	0.0204972	0.979665	-0.0596469	0.44183	0.434142	0.967664	13.7286	13.4175	11.8671	11.8276	10.1364	12.9126	13.316	12.7563	13.8264	12.0538	12.0835	12.3796	13.409	11.9357	13.1199	13.3735	13.2723	13.6103	13.6867	12.3867	13.8908	13.6865	13.5651	13.6	11.4351	14.335	13.7414	14.4756	13.9054	12.4947
A0A6A5LX44	AT4G01370.1	Mitogen-activated protein kinase (EC 2.7.11.24)	cytosol,nucleus	Cell	cell cycle	phragmoplast disassembly	14.1	1.13713	-0.0281567	0.504569	0.292289	0.728507						6	2	2	22.3	9.3	9.3	42.215	0	6.7514	1449600	30	0.870778	0.0544685	1.66413	0.0125484	0.98084	-0.0368342	0.383529	0.472791	0.862546	0.187179	0.804083	0.471519	0.528935	0.356826	1.11842	12.5479	12.5884	12.1022	12.4441	12.018	13.7713	12.5438	15.2915	14.3257	11.454	12.4972	12.9911	14.2647	14.3235	13.169	14.5496	13.5324	12.7168	13.5922	15.3773	13.3708	13.1037	14.9358	14.7723	15.0472	13.0313	15.4495	15.7365	15.0203	15.6347
A0A6A5LYI4	AT2G41830.1	Cyclin-like protein	plasma membrane	Cell	cell cycle	unknown	14.1	0.864788	0.355723	0.0938637	0.0603855	-0.0785088	+					5	5	5	3.8	3.8	3.8	125.69	0	33.024	22878000	136	2.61334	0.000702768	4.35286	1.29218	0.0790961	2.29295	0.46039	0.397717	1.00037	0.415575	0.599987	0.920797	0.593237	0.310377	-1.2258	16.6318	15.8413	16.4649	16.6095	16.2255	17.0897	17.68	17.0412	16.9395	17.3465	17.3713	17.7462	17.7374	17.409	17.6118	17.8074	17.5908	17.6607	17.7509	17.5351	17.6266	17.7437	17.879	17.6763	17.7213	17.7493	17.6546	17.7585	17.5827	17.5092
A0A6A5M1W7	AT4G15780.1	vesicle-associated membrane protein 724	plasma membrane	Cell	cell cycle	cell-plate formation	14.1	0.636481	-0.396121	0.556303	-0.111818	0.119338						2	2	2	10.4	10.4	10.4	25.223	0	4.0185	336410	12	0.553922	0.148634	1.16049	0.304816	0.595493	-0.713774	0.784369	0.186344	1.53102	0.178786	0.812094	-0.453058	0.237411	0.660779	0.578443	12.1686	11.7286	11.9412	10.7294	12.4034	13.4745	13.1561	12.9008	11.3381	11.2841	11.7687	12.9	11.8123	12.5072	11.1847	12.7728	12.6531	12.0158	12.3073	13.2055	12.1634	12.817	12.2326	12.3759	12.8065	12.5036	12.8214	12.8524	12.7697	12.045
A0A6A5MFH2	AT1G49910.1	WD_REPEATS_REGION domain-containing protein	nucleus	Cell	cell cycle	sister chromatid separation	14.1	-0.860421	2.06938	1.3647	0.187212	0.368106						4	4	4	11.8	11.8	11.8	37.658	0.0034831	2.2275	3256800	6	0.417585	0.246291	-0.92441	1.41161	0.0624737	2.46917	0.522236	0.342948	1.10705	0.0535037	0.943162	0.150508	0.13328	0.798912	0.349504	11.4942	11.8585	11.7787	12.2228	16.1738	10.9307	11.3957	12.3951	11.8346	12.6699	15.9391	15.67	12.5482	12.5244	12.8912	16.3181	16.1007	11.449	16.2468	16.2817	16.1051	16.5063	16.1355	16.2786	12.307	16.6054	16.3797	13.0831	16.3129	16.7918
A0A6A5MI19	AT4G01370.1	Mitogen-activated protein kinase (EC 2.7.11.24)	cytosol,nucleus	Cell	cell cycle	phragmoplast disassembly	14.1	0	0.178099	1.13834	-0.236219	1.18456			+			6	3	3	20.4	12.1	12.1	44.321	0	6.4709	870870	12	-4.34294e-08	1	0	0.241801	0.67592	0.587521	3.04015	0.00329693	5.11598	0.193848	0.798459	-0.486059	1.3405	0.0640602	2.36423	11.4902	12.5201	12.9019	12.1641	11.7192	12.6196	11.4646	12.6355	12.465	12.2953	11.976	12.1684	13.1891	12.6624	12.3747	13.512	13.8753	13.5193	13.6081	13.5475	11.4702	13.796	13.7691	14.1104	13.7353	14.497	14.3736	14.4882	15.1049	14.3401
A0A6A5MPE0;A0A6A5LN29	AT1G10430.1	Serine/threonine-protein phosphatase (EC 3.1.3.16)	plasma membrane	Cell	cell cycle	preprophase microtubule organization	14.1	0.234273	0.280059	0.0884722	-0.0850031	0.164467						11	1	8	44.4	34.6	6.2	35.019	0	20.456	4608000	58	0.622277	0.118524	1.2734	1.16906	0.0998512	2.11112	0.300292	0.566164	0.704944	0.264256	0.730978	-0.633351	0.580171	0.31927	1.20421	14.967	15.2723	14.4605	15.1549	15.4362	15.3683	15.0308	15.4509	15.2237	15.3885	15.9207	15.3371	15.3733	15.7121	15.5192	15.5586	15.6358	15.8921	15.6659	15.5524	15.8626	15.4416	15.6825	15.7101	15.1831	15.5728	15.6864	15.8631	15.9281	15.6518
A0A6A5MU42;A0A6A5NRP8;A0A6A4PNH1	AT3G58500.1	Serine/threonine-protein phosphatase (EC 3.1.3.16)	cytosol	Cell	cell cycle	preprophase microtubule organization	14.1	-0.355533	0.221962	0.00225334	0.143331	-0.104821	+					11	3	11	51.3	51.3	16.2	35.233	0	53.138	5095600	82	1.41237	0.0122968	-2.4703	1.09038	0.116089	1.99444	0.00959394	0.984813	0.0282544	0.5374	0.505064	1.13272	0.341416	0.536207	-0.784041	15.3765	15.5993	15.2953	15.8445	15.668	15.2373	15.511	15.2873	15.0808	14.8894	15.4763	15.5403	15.4182	15.3179	15.3629	15.265	15.4235	15.3809	15.6818	15.3758	15.6096	15.6505	15.6048	15.8072	15.1715	15.702	15.1943	15.4739	15.4328	15.5163
A0A6A5MWF3	AT3G09740.1	t-SNARE coiled-coil homology domain-containing protein	plasma membrane	Cell	cell cycle	cell-plate formation	14.1	2.66643	0.305718	-0.0216454	0.0412434	0.463736	+				+	5	5	5	17	17	17	36.18	0	7.6766	3804100	33	2.56012	0.000777603	4.26211	0.864283	0.182821	1.6542	0.0388887	0.937064	-0.111004	0.0736808	0.919253	0.203329	1.59255	0.0388929	2.73736	12.3761	14.6306	11.7472	11.1415	13.3378	15.0923	15.3424	15.7348	15.1191	15.2767	15.8731	15.609	15.2888	16.0075	15.3155	15.3734	15.2559	15.8161	15.584	15.9564	15.8389	15.0695	15.5688	15.7719	15.9429	15.8819	16.081	16.1292	16.3145	16.1039
A0A6A5N305	AT1G04760.1	vesicle-associated membrane protein 726	plasma membrane	Cell	cell cycle	cell-plate formation	14.1	0.873093	0.685178	-0.167364	-0.0144238	0.548025	+	+			+	4	3	3	20.4	17.2	17.2	24.965	0	6.5682	1496900	37	0.989942	0.0383103	1.84446	3.62378	0.00262963	6.28023	0.575081	0.301995	-1.19577	0.026654	0.972091	-0.0770547	1.88793	0.0227702	3.18274	13.6458	11.0475	12.9806	13.1845	13.4319	13.8445	13.8183	13.4742	13.6114	13.9074	14.1566	14.4721	14.5401	14.5489	14.3639	14.459	14.1538	13.8317	14.3208	14.4795	13.7255	14.3841	14.4851	14.4693	14.1088	14.7933	14.7591	15.0467	14.4622	14.8515
A0A6A5N6P2	AT1G03860.3	Prohibitin	mitochondrion	Cell	cell cycle	unknown	14.1	0.774221	-0.229964	-0.0898464	-0.152594	-0.558646	+	+			+	19	9	10	75.1	45	41.9	31.835	0	183.77	13012000	156	4.7884	4.60763e-05	9.1599	2.00497	0.0210595	-3.3631	0.529526	0.337824	-1.11942	0.552173	0.494927	-1.15756	2.3387	0.0104365	-3.89379	16.6095	16.2821	16.5441	16.6446	16.4148	17.1318	17.3576	17.3692	17.3438	17.1638	17.1987	16.9961	17.0873	16.9552	16.979	17.0339	16.8279	16.7992	17.1597	16.9465	16.9685	16.8361	17.0095	16.37	16.82	16.0685	16.3205	16.3958	16.4266	15.9996
A0A6A5ND96	AT2G47980.1	SCD domain-containing protein	nucleus	Cell	cell cycle	sister chromatid separation	14.1	1.1078	0.599468	-0.0215754	0.468765	0.0945555	+	+				5	5	5	4.7	4.7	4.7	132.93	0	5.8635	1035600	17	1.82965	0.00450407	3.09384	4.18638	0.00218182	7.56582	0.0399747	0.935695	-0.113978	0.94412	0.275877	1.77548	0.17361	0.742715	0.441578	10.4114	12.1411	10.945	12.2823	11.4305	12.6236	12.463	12.7297	12.4867	12.4464	13.1092	13.2965	13.1608	13.2227	12.9576	13.3245	12.4135	13.2084	13.3559	13.3366	13.7843	14.1692	13.0317	13.3544	13.6431	13.7685	13.65	13.5688	14.0058	13.4624
A0A6A5NDB2	AT3G54670.1	Structural maintenance of chromosomes protein	nucleus	Cell	cell cycle	sister chromatid separation	14.1	0.990977	0.249731	0.803282	-6.19888e-05	0.0327162	+		+			4	4	4	7.2	7.2	7.2	72.93	0	9.8296	1119900	28	1.42827	0.0118399	2.49378	0.268944	0.642429	0.642795	2.14712	0.0132033	3.58593	8.0254e-05	0.999831	-0.000238913	0.0451856	0.926287	0.128159	12.0234	11.898	12.5064	11.1712	11.7596	13.1265	11.6103	13.5324	13.2355	12.8088	13.5393	12.5235	13.5307	13.1482	12.8205	14.1647	13.8234	13.5719	13.9506	14.0681	14.2126	13.9499	13.896	13.0546	14.4652	13.907	13.8363	14.3115	13.8746	13.8124
A0A6A5NDP5	AT2G20635.1	Mitotic checkpoint Serine/Threonine-kinase BUB1-like protein	nucleus	Cell	cell cycle	sister chromatid separation	14.1	0.517565	0.204104	0.00570984	0.102387	0.101759	+	+				18	7	7	22.5	9.3	9.3	99.922	0	86.004	50223000	207	4.20797	8.76777e-05	7.61882	2.51462	0.00850311	4.18524	0.0572094	0.906047	0.160353	0.937591	0.278481	1.76562	0.700874	0.246227	1.39984	17.4748	17.1691	17.4494	17.3629	17.2937	17.9473	17.9681	17.8114	17.764	17.847	18.0063	18.0429	18.1106	18.0334	18.1651	18.133	18.0787	18.052	18.0151	18.108	18.0159	18.2963	18.1801	18.1106	18.2959	18.3599	18.1802	18.4295	18.2397	18.1983
A0A6A5NFW0	AT3G25800.1	Protein phosphatase PP2A regulatory subunit A	golgi	Cell	cell cycle	preprophase microtubule organization	14.1	0.889845	0.223462	-0.107425	-0.0245672	0.248732	+	+				14	6	11	31.3	25.2	12.4	65.486	0	32.286	3899900	68	6.22286	4.16667e-05	14.1701	2.00393	0.0210909	3.36148	0.527047	0.339775	-1.11522	0.0477668	0.948035	-0.135132	0.648342	0.276343	1.31569	14.6545	14.6627	14.6174	14.6498	14.4265	15.4552	15.6477	15.5147	15.3827	15.4599	15.716	15.6656	15.5625	15.7785	15.8548	15.5667	15.7875	15.321	15.7492	15.6158	15.8192	15.4563	15.7372	15.8968	15.0079	15.8738	15.7955	15.7681	15.561	16.1628
A0A6A5NQ66	AT3G45640.1	Mitogen-activated protein kinase (EC 2.7.11.24)	nucleus	Cell	cell cycle	phragmoplast disassembly	14.1	0.2192	0.167208	0.401333	0.862124	0.86115					+	9	3	3	35.8	13.2	13.2	42.644	0	9.0425	1007700	21	0.201307	0.629601	0.502191	0.163144	0.776917	0.418144	0.630722	0.26591	1.28714	1.86107	0.0795433	3.14171	1.72102	0.0303414	2.9296	12.7651	11.263	12.5315	12.6318	11.412	13.4615	11.859	12.3729	11.933	12.0729	11.8984	11.8189	12.9119	12.7727	13.1334	13.2488	13.2219	12.936	12.6827	12.4527	13.4427	14.4437	13.7287	14.0793	13.1583	14.6122	14.1782	15.2874	14.6867	14.3939
A0A6A5NXH1	AT4G01370.1	Mitogen-activated protein kinase (EC 2.7.11.24)	cytosol,nucleus	Cell	cell cycle	phragmoplast disassembly	14.1	-0.80819	0.732807	-0.0285336	0.172319	0.530238	+	+			+	9	5	8	25	21.2	13.5	47.667	0	23.541	4037500	69	4.36605	7.54243e-05	-8.01591	3.36265	0.0029619	5.74017	0.0736759	0.88252	-0.203316	0.501401	0.531782	1.07148	1.60486	0.0379884	2.75569	15.2476	15.2872	15.3724	15.4797	15.0775	14.6246	14.5716	14.6234	14.2874	14.3164	15.1622	15.3853	15.4403	15.2438	14.8558	14.8791	15.3203	15.336	15.3566	15.0527	14.9912	15.6864	15.531	15.4667	15.1309	15.8015	15.8898	16.1737	15.4097	16.1828
A0A6A5P8X7	AT3G62030.3	Peptidyl-prolyl cis-trans isomerase (PPIase) (EC 5.2.1.8)	plastid	Cell	cell cycle	peptidylprolyl isomerase	14.1	3.77501	-0.646122	-0.737069	-0.127019	-0.427469	+	+	+		+	6	6	6	31.6	31.6	31.6	27.385	0	56.034	6335000	121	5.95872	5.55556e-05	13.0941	3.61416	0.00258967	-6.25974	4.48978	0.000909091	-8.33816	0.575207	0.479797	-1.19598	1.64731	0.0351461	-2.81907	12.2018	13.8603	13.0445	13.2262	13.4891	16.8962	17.094	16.6561	16.966	17.0847	16.2448	16.2317	16.1403	16.3224	16.5273	15.5637	15.6799	15.6328	15.5712	15.3334	15.4945	15.2798	15.682	15.5026	15.187	14.7523	15.1836	15.2989	15.1054	14.6685
A0A6A5PAQ0	AT2G29570.1	Proliferating cell nuclear antigen	nucleus	Cell	cell cycle	DNA replication	14.1	-0.457303	-0.0461163	-0.412142	-0.212425	-0.156287	+		+			11	1	11	63.2	63.2	7.1	29.58	0	58.759	9367100	186	3.92982	0.000133333	-6.95743	0.200576	0.729624	-0.500616	2.73925	0.0051087	-4.57122	1.41453	0.144966	-2.47348	0.951858	0.142741	-1.78716	16.5178	16.3792	16.6003	16.5716	16.5375	16.0841	16.2453	15.961	16.0797	15.9498	16.1568	15.9016	15.78	16.1206	16.1301	15.5751	15.5203	15.6402	15.5099	15.783	15.5007	15.2896	15.5721	15.4173	15.1867	15.0889	15.2982	15.3437	15.3225	15.1317
A0A6A5PDK5	AT1G04760.1	Synaptobrevin-like protein	plasma membrane	Cell	cell cycle	cell-plate formation	14.1	0.939323	0.665847	-0.127785	0.394353	0.661203	+	+		+	+	7	2	7	34.8	34.8	9	24.826	0	18.902	5514400	94	3.13553	0.000246181	5.29598	2.09206	0.0177913	3.49909	0.408522	0.447117	-0.908078	2.4025	0.0471076	3.99847	2.88128	0.00487299	4.82416	13.6084	13.025	13.5871	13.581	13.5821	14.1162	14.8119	14.2805	14.2036	14.6681	14.6522	15.2581	15.3587	14.8999	15.2406	15.0515	14.862	15.0647	14.8309	14.9613	15.2212	15.2748	15.1968	15.6702	15.3792	16.1467	16.0411	16.0375	15.6059	16.2171
A0A6A5PFX4	AT5G48390.1	Protein ZIP4 homolog	plastid	Cell	cell cycle	meiotic recombination	14.1	1.66839	0.126321	0.0228745	-0.382341	-0.368471	+					3	3	3	2.3	2.3	2.3	138.16	0.001114	2.8876	752120	15	2.31118	0.00142611	3.84899	0.401368	0.487323	0.89512	0.0658067	0.894002	0.18294	1.21685	0.188379	-2.18177	1.43935	0.0529931	-2.51015	12.2991	10.9815	11.1447	11.78	13.2523	13.9919	13.1973	13.5359	13.432	13.6426	13.5982	13.6154	13.8756	13.6103	13.7318	14.0871	13.7065	13.3779	13.7234	13.6507	13.0605	13.293	13.4512	13.0576	13.7717	13.1424	13.0069	12.9922	12.8202	12.8299
A0A6A5PFY2	AT1G03860.3	Prohibitin	mitochondrion	Cell	cell cycle	unknown	14.1	0.930571	-0.0167942	-0.356208	-0.357268	-0.114304	+		+			11	4	4	46.7	25.5	25.5	30.21	0	18.309	1695100	38	3.85737	0.000153682	6.79254	0.0441096	0.938042	-0.125243	1.99096	0.0170052	-3.34137	0.491208	0.54021	-1.05395	0.127281	0.808125	-0.335378	13.5905	14.0733	14.0233	14.074	13.7906	14.4819	14.8045	14.9424	14.9209	15.0547	14.9454	14.9573	14.7758	14.9565	14.4855	14.4695	14.4631	14.2819	14.6249	14.5002	12.8445	14.5027	14.7903	14.1997	14.2159	14.2114	13.9984	13.8119	13.9325	14.0275
A0A6A5PKL5	AT3G58500.1	Serine/threonine-protein phosphatase (EC 3.1.3.16)	cytosol	Cell	cell cycle	preprophase microtubule organization	14.1	0.126681	0.353776	0.176363	0.0101505	-0.303252		+				11	2	4	43.3	14.8	4.3	39.548	0	15.267	2761000	73	0.534862	0.159139	1.12844	1.89143	0.0260084	3.18809	0.896233	0.143155	1.70293	0.0270689	0.971964	0.0782199	1.01569	0.124625	-1.88306	14.2413	14.2403	14.6561	14.1287	14.3493	14.5921	14.5828	14.4895	14.2908	14.2939	14.5606	15.0655	14.7961	14.9191	14.6767	15.0386	15.1033	14.7843	14.9994	14.9743	15.1134	15.2087	15.0266	15.0689	14.533	14.9035	14.987	14.6086	14.4716	14.4637
A0A6A5PLQ2	AT3G45640.1	Mitogen-activated protein kinase (EC 2.7.11.24)	nucleus	Cell	cell cycle	phragmoplast disassembly	14.1	1.9252	1.32683	0.487206	0.011483	-0.0738703	+	+	+			11	5	10	43.5	39.2	21	42.821	0	73.529	5051700	99	5.51236	4.61538e-05	11.4447	3.53981	0.00267787	6.10297	1.78698	0.0243776	3.02912	0.0753089	0.917514	0.20751	0.361665	0.511766	-0.822082	11.7462	11.7768	11.9638	11.8088	12.1375	13.4881	13.9825	14.3229	13.6364	13.6294	14.7614	15.541	15.4051	15.1779	14.808	15.543	15.6271	15.734	15.6913	15.534	15.6442	15.7412	15.6956	15.5257	15.5801	15.3556	15.7048	15.7942	15.4528	15.51
A0A6A5PLQ7	AT1G35530.2	Peptidylprolyl isomerase (EC 5.2.1.8)	nucleus	Cell	cell cycle	meiotic recombination	14.1	1.08106	-1.23467	1.38923	0.0718512	-0.0648487						7	7	7	4.2	4.2	4.2	318.45	0	41.545	1034800	19	0.894789	0.0506778	1.70073	1.31765	0.0745362	-2.33052	1.2331	0.0685304	2.20577	0.0478519	0.948052	0.135361	0.0514194	0.917412	-0.144941	13.3016	11.0912	11.4799	13.815	13.8722	13.7149	13.6592	13.5206	14.6717	13.3989	11.6024	13.08	13.3005	11.2205	13.5885	13.462	15.5763	13.562	13.4648	13.673	14.9907	13.6032	13.2169	14.6424	13.6442	14.8232	13.2857	14.0333	14.2989	13.332
A0A6A4NIA3	AT5G64240.2	ICE-like protease (Caspase) p20 domain protein (Putative Caspase-like domain-containing protein)	mitochondrion	Cell	cell death	MCP1 metacaspase-like regulator	14.2	-0.313244	0.467393	0.831419	0.761281	0.211087			+	+		2	2	2	7.8	7.8	7.8	40.131	0	12.02	501930	30	0.309275	0.389353	-0.722447	0.407505	0.481036	0.906239	1.41329	0.0472314	2.47165	2.60247	0.0396809	4.33426	0.752701	0.220097	1.4816	11.7141	11.886	11.9853	12.4047	11.718	12.1029	13.0455	11.0597	11.0261	10.9077	11.8433	12.4656	13.1102	11.456	11.6037	13.1925	12.8183	13.0809	13.1097	12.4345	13.9132	13.7055	13.5026	13.3883	13.9328	13.9335	14.1468	13.6247	14.0248	13.768
A0A6A4PDD9	AT5G04200.1	ICE-like protease (Caspase) p20 domain protein (Peptidase C14, caspase catalytic subunit p20) (Putative Caspase-like domain-containing protein)	nucleus	Cell	cell death	MCP2 metacaspase-like regulator	14.2	0	0.941081	1.58622	-0.295345	-1.65608		+	+		+	5	5	5	29.6	29.6	29.6	34.2	0	30.746	1495000	32	-4.34294e-08	1	0	1.55829	0.0466046	2.68639	3.49655	0.00173028	6.01298	0.637684	0.43385	-1.29845	4.21285	0.00158209	-7.63085	12.1537	12.4833	11.5228	11.5309	11.0626	12.7098	12.3132	12.308	12.0573	13.5569	12.9685	13.607	14.2881	13.6505	13.1366	15.1484	15.5281	15.1526	15.0169	14.7358	15.3078	14.5904	14.2244	14.9462	15.0363	13.0045	13.4553	12.8776	13.3637	13.1234
A0A6A5MM18	AT4G32940.1	gamma vacuolar processing enzyme	vacuole	Cell	cell death	VPE cysteine proteinase	14.2	5.87971	0.255379	-0.583511	-0.130889	0.189421	+		+			4	4	4	11.3	11.3	11.3	54.203	0	22.488	12583000	52	5.70272	5.05263e-05	12.1236	0.64087	0.294684	1.30361	1.57558	0.0345518	-2.7121	0.297947	0.701197	-0.700353	0.552852	0.338154	1.1587	12.452	10.8278	11.1658	13.4705	12.405	17.9763	17.7259	18.0313	18.1709	17.815	18.345	17.9729	18.6418	17.625	18.4117	17.4242	17.3567	17.5708	18.0278	17.6994	17.8269	17.0706	17.4	17.7956	17.3312	17.6899	17.5553	17.5728	17.9676	17.5859
A0A6A5NN74	AT4G32940.1	gamma vacuolar processing enzyme	vacuole	Cell	cell death	VPE cysteine proteinase	14.2	0.68982	2.96236	1.38775	0.445678	1.75106		+	+		+	5	5	5	13.6	13.6	13.6	54.027	0	25.679	10958000	58	0.512508	0.172395	1.09049	2.3241	0.0119387	3.87	1.4904	0.0407288	2.58568	0.512971	0.522895	1.09128	2.38649	0.00959459	3.97209	12.4909	10.9864	12.2807	12.3483	11.3312	14.6523	11.4585	12.0816	12.6948	11.9995	16.3171	16.4002	15.64	15.833	13.5082	16.6653	16.8402	16.8334	17.0804	17.218	17.8023	16.8635	16.4781	18.7041	17.0176	19.4631	18.768	18.668	19.0591	19.6626
A0A6A4NVZ6	AT2G36250.2	Cell division FtsZ-like protein (Putative tubulin GTPase) (EC 3.6.5.6)	plastid	Cell	cell division	unknown	14.3	3.37312	-0.178841	-0.59032	-0.26708	-0.651981	+		+			11	7	11	39.2	39.2	28.2	51.297	0	76.37	4643000	92	4.04325	0.000112486	7.22161	0.766355	0.224572	-1.50296	1.91026	0.0196698	-3.21695	0.420763	0.595707	-0.930117	1.38805	0.0580908	-2.43439	12.5677	13.5841	11.4009	11.8604	13.687	16.2045	16.1025	15.9523	16.11	15.5964	15.659	15.9723	15.7934	15.869	15.7778	15.2247	15.3113	14.6495	15.7533	15.1811	15.1451	15.3259	15.179	14.0648	15.0698	13.9045	14.5358	14.4471	14.6109	14.0263
A0A6A4PYB8	AT5G48330.1	Chromosome condensation regulator RCC1 repeat protein (Putative regulator of chromosome condensation 1/beta-lactamase-inhibitor protein II)	mitochondrion	Cell	cell division	unknown	14.3	0.11121	0.175191	-0.213582	-0.172758	0.366213						7	7	7	17.5	17.5	17.5	46.399	0	14.249	4222200	54	0.695153	0.0932405	1.39074	0.986303	0.141995	1.839	1.30415	0.0591438	-2.31061	0.582071	0.474695	-1.20736	1.36399	0.0611554	2.39888	14.7798	14.6298	14.5425	14.6496	14.4638	14.843	14.7047	14.536	14.862	14.676	15.1247	14.9685	14.6794	14.905	14.8201	14.7539	14.4792	14.7047	14.6926	14.7993	14.4839	14.4988	14.4056	14.9918	14.1858	15.0937	14.9164	14.7137	14.9758	14.6973
A0A6A4Q4F4	AT5G08710.1	Chromosome condensation regulator RCC1 repeat protein	mitochondrion	Cell	cell division	unknown	14.3	0.4935	-0.245769	0.573095	-0.0721766	0.387005			+			2	2	2	6.6	6.6	6.6	45.283	0	4.3439	397610	7	0.491491	0.186046	1.05444	0.317025	0.581603	-0.737442	2.71071	0.00519326	4.52126	0.0726976	0.91964	-0.200798	0.434063	0.44079	0.953877	12.3734	11.6419	11.5018	11.3306	13.197	12.0053	12.4145	13.6858	11.9292	12.4773	11.8579	12.4068	12.3704	12.4532	12.1949	12.8121	12.8592	12.762	12.6613	13.054	13.6796	11.4949	12.7666	12.9314	12.9153	12.8834	13.1974	12.8988	13.8998	12.8434
A0A6A4Q7X1	AT4G21800.2	P-loop containing nucleoside triphosphate hydrolases superfamily protein	nucleus	Cell	cell division	unknown	14.3	-1.12945	0.0493458	-0.026095	-0.782622	-0.313241	+					5	5	5	16.9	16.9	16.9	45.277	0	11.808	1501700	47	5.03697	3.80952e-05	-9.89497	0.0974891	0.863519	0.263354	0.0490149	0.920155	-0.138491	0.967366	0.267168	-1.81053	0.292025	0.593193	-0.68872	15.3385	15.5552	15.1837	15.6506	15.4748	14.3606	14.2526	14.5645	14.3026	14.0753	14.7699	14.4957	13.756	14.4985	14.2822	14.0691	14.467	14.5089	14.3981	14.2287	14.136	14.3567	13.6246	13.6984	11.9432	13.3656	12.9986	13.6174	12.7305	13.4804
A0A6A4R125	AT5G03340.1	ATPase, AAA-type, CDC48 protein (Putative vesicle-fusing ATPase) (EC 3.6.4.6)	cytosol	Cell	cell division	unknown	14.3	0.752823	0.016819	0.0470982	-0.285401	-0.283303	+				+	54	3	8	72.6	20.3	7	89.863	0	44.77	7996200	85	0.998687	0.0373918	1.85758	0.0443256	0.937757	0.125829	0.176552	0.733087	0.448111	1.4991	0.129831	-2.59857	1.6532	0.034695	-2.82787	16.9936	17.0047	15.0974	17.0555	17.1627	17.6856	17.3523	17.3281	17.119	17.5931	17.5808	17.3917	17.5211	17.1079	17.5606	17.3713	17.7054	17.4269	17.4501	17.4439	16.8638	17.298	17.1694	17.2161	17.4234	16.8032	16.9503	16.9775	16.8424	16.9807
A0A6A5LJY4	AT5G03340.1	ATPase, AAA-type, CDC48 protein (Putative vesicle-fusing ATPase) (EC 3.6.4.6)	cytosol	Cell	cell division	unknown	14.3	0.420191	-0.0984154	0.500932	-0.0353951	-0.179956			+			50	8	8	74.3	18.7	18.7	90.109	0	54.258	7695900	131	0.690363	0.0946561	1.38311	0.147123	0.797037	-0.38166	2.3575	0.00927202	3.92452	0.163269	0.826376	-0.418425	0.946044	0.144626	-1.77839	15.2497	15.6738	15.5435	15.7041	14.6388	16.1042	14.8819	15.8373	16.1106	15.9769	16.0611	15.3731	15.78	15.5507	15.6539	16.0254	16.3618	16.216	16.1688	16.1514	16.003	16.3187	16.0054	16.1551	16.2642	15.6684	16.0815	16.005	15.9977	16.0941
A0A6A5M272	AT2G27170.2	Structural maintenance of chromosomes protein	nucleus	Cell	cell division	unknown	14.3	1.45728	0.257545	0.810699	0.140881	-0.16664	+		+			6	6	6	7.3	7.3	7.3	140.72	0	12.718	1432400	28	2.10853	0.00231677	3.525	0.243833	0.673358	0.59171	1.62702	0.0316564	2.78875	0.231452	0.762579	0.566056	0.289334	0.596962	-0.683412	12.0118	11.0575	10.7499	11.3307	11.6322	13.0157	12.2587	13.1409	13.8263	11.827	13.0835	13.2636	13.4875	13.4431	12.0785	14.2186	14.1622	13.812	13.6778	13.539	14.3607	14.3073	13.3208	13.753	14.3723	14.199	13.6052	14.0429	13.8782	13.5554
A0A6A5M7J5	AT5G03340.1	ATPase, AAA-type, CDC48 protein (Putative vesicle-fusing ATPase) (EC 3.6.4.6)	cytosol	Cell	cell division	unknown	14.3	1.65243	0.132422	0.0558342	-0.274235	-0.655567	+				+	45	9	9	64.9	21.4	21.4	89.547	0	20.34	4478600	68	1.60715	0.00753434	2.75911	0.708764	0.253333	1.41236	0.225573	0.664473	0.553761	1.75637	0.0934219	-2.98286	4.05329	0.0015	-7.24536	13.6005	14.0633	14.4132	13.4759	11.0248	14.989	14.8671	15.1599	14.8835	14.9403	15.2155	15.1209	14.894	14.9602	15.3114	15.028	15.0999	15.034	15.3347	15.2845	14.8761	15.1086	14.9158	14.7295	14.7799	14.0498	14.4112	14.1344	14.2574	14.2792
A0A6A5MVW3	AT3G53230.1	ATPase, AAA-type, CDC48 protein (Cell division cycle protein 48) (EC 3.6.4.6)	cytosol,nucleus	Cell	cell division	unknown	14.3	-0.107728	0.0252132	-0.146305	-0.282439	-0.357008					+	54	5	6	72.8	11.4	9.8	90.082	0	31.598	19741000	109	0.399987	0.264164	-0.892611	0.0879673	0.877909	0.239628	1.22269	0.0698767	-2.1904	1.63476	0.109239	-2.80031	1.83697	0.0248552	-3.10498	18.415	18.876	18.5925	18.5208	18.5726	18.8303	18.4153	18.5314	18.3368	18.3245	18.6893	18.398	18.4965	18.5209	18.4596	18.455	18.3046	18.2344	18.4787	18.3602	17.8986	18.3363	18.1721	17.8585	18.155	17.6063	17.7575	17.9945	17.641	17.6362
A0A6A5MWI5	AT5G03340.1	ATPase, AAA-type, CDC48 protein (Putative vesicle-fusing ATPase) (EC 3.6.4.6)	cytosol	Cell	cell division	unknown	14.3	-0.0371288	-0.0332153	-0.10876	-0.164368	-0.384449					+	55	6	55	74.6	74.6	14	91.366	0	323.31	225210000	1247	0.280096	0.444503	-0.665102	0.168934	0.770201	-0.431146	0.97382	0.120191	-1.82024	1.38211	0.149807	-2.42562	3.34614	0.00271169	-5.70711	19.1367	19.2174	19.2025	19.187	19.2139	19.2023	19.3023	19.0226	19.0374	19.2072	19.1789	18.9787	19.1771	19.006	19.2649	19.0782	18.9606	18.9761	18.9907	19.0561	18.7647	18.9544	18.9953	18.6474	18.8783	18.456	18.5319	18.456	18.3956	18.4783
A0A6A5N3C5	AT5G16040.1	Chromosome condensation regulator RCC1 repeat protein (Putative regulator of chromosome condensation 1/beta-lactamase-inhibitor protein II)	cytosol	Cell	cell division	unknown	14.3	1.99746	0.0255856	-0.324524	0.0263237	0.105272	+		+			8	8	8	25.4	25.4	25.4	42.978	0	17.724	3256100	91	4.54228	7.42213e-05	8.47803	0.109759	0.848186	0.293409	2.84513	0.00441237	-4.75908	0.23695	0.75842	0.577488	0.421046	0.452262	0.930624	13.042	13.2306	11.9486	13.0198	12.8407	14.8488	14.9718	14.8134	14.8723	14.5628	14.9255	14.9936	14.7014	14.7433	14.8332	14.5376	14.409	14.4466	14.5375	14.6437	14.5761	14.5572	14.4785	14.5831	14.5111	14.8786	14.7518	14.7481	14.6219	14.2318
A0A6A5N9W7	AT3G53230.1	ATPase, AAA-type, CDC48 protein (Putative vesicle-fusing ATPase) (EC 3.6.4.6)	cytosol,nucleus	Cell	cell division	unknown	14.3	0.0263855	-0.058363	-0.259725	-0.265209	-0.446149			+		+	52	4	7	72.8	12.6	10.3	91.844	0	48.064	8537100	121	0.086799	0.855735	0.236692	0.223061	0.699147	-0.548485	2.22791	0.0116175	-3.71463	1.12715	0.210512	-2.04904	1.97594	0.019852	-3.31812	16.6331	16.735	16.4509	16.5689	16.4623	16.6707	16.8489	16.2903	16.4671	16.7052	16.6527	16.4559	16.4372	16.5369	16.6076	16.4132	16.1116	16.2257	16.3931	16.2481	15.6585	16.2791	16.1429	15.8222	16.1628	15.6885	15.6417	15.4548	15.3623	15.6877
A0A6A4NVK2	AT4G22240.1	PAP_fibrillin domain-containing protein	plastid	Cell	cell organisation	unknown	14.4	3.73242	0.408238	0.574971	0.162845	0.53781	+	+	+		+	7	7	7	33.4	33.4	33.4	33	0	49.818	16747000	144	8.01983	0	24.0405	2.11984	0.0170824	3.54282	3.26051	0.00256303	5.53761	0.492591	0.539106	1.05633	1.99195	0.0192687	3.34291	12.3402	11.7949	12.585	12.163	11.9198	15.8865	16.0414	15.6706	15.8927	15.9738	15.9383	16.4448	16.4807	16.2883	16.3541	16.8219	16.992	16.9324	16.7885	16.8462	16.4588	17.2302	17.0467	17.2058	17.2538	17.6728	17.458	17.6003	17.7292	17.424
A0A6A4P5F5	AT2G35490.1	PAP_fibrillin domain-containing protein	plastid	Cell	cell organisation	unknown	14.4	1.07737	0.48747	0.384797	0.210313	0.758667	+	+	+		+	10	10	10	35.4	35.4	35.4	39.021	0	86.865	54669000	237	5.86085	5.38117e-05	12.715	2.4009	0.0107194	3.99583	1.64181	0.030838	2.81084	0.533961	0.508137	1.12692	2.43273	0.00904717	4.04846	16.1438	16.0982	16.1111	16.1093	16.0921	17.2426	17.2868	17.4017	17.0966	16.9137	17.695	17.9364	17.3837	17.7134	17.6502	17.7196	18.0021	18.267	18.0187	18.2953	18.6717	17.9852	17.954	18.6109	18.1325	18.6572	19.0981	19.2199	19.2257	18.9467
A0A6A4Q0I0	AT1G68090.1	Annexin	cytosol	Cell	cell organisation	unknown	14.4	0.0969898	0.26594	-0.239145	-0.233916	0.115398		+	+			18	17	18	61.9	61.9	57.8	35.664	0	114.01	33392000	329	0.577148	0.137624	1.1992	1.98357	0.0218596	3.32992	1.9282	0.0192334	-3.2445	1.35906	0.155045	-2.3916	0.591529	0.311046	1.22299	16.9817	16.8292	17.0233	17.0025	16.979	16.9217	17.2116	17.1016	16.8571	17.2087	17.3529	17.4148	17.3433	17.2226	17.2969	17.2795	17.038	16.8771	17.0845	17.1556	16.716	17.0216	16.9809	16.6575	16.8892	17.1759	16.9167	16.8682	16.8467	17.0346
A0A6A4Q1I2	AT4G10840.1	TPR_REGION domain-containing protein	plasma membrane	Cell	cell organisation	unknown	14.4	1.002	-0.351157	0.101245	0.28219	-0.0971861	+					3	3	3	7	7	7	64.594	0	4.2457	421680	8	1.22084	0.02029	2.18766	0.395932	0.493057	-0.885234	0.0779968	0.876023	0.214387	0.379109	0.626516	0.854414	0.223583	0.677459	-0.549582	12.1413	13.3862	11.3548	11.7451	10.8128	13.0851	13.0336	13.1198	12.3291	12.8826	12.9518	11.0919	13.0648	12.9525	12.6333	12.9692	13.4026	11.7015	12.8439	12.2834	12.931	12.9313	12.7708	12.5364	13.442	13.0327	12.7088	12.7003	13.077	12.6068
A0A6A4Q5N3	AT4G31340.1	Myosin heavy chain-like protein	endoplasmic reticulum	Cell	cell organisation	unknown	14.4	-1.05305	-0.187244	-0.395177	-0.290055	-0.588514	+		+		+	9	5	5	21.3	12.4	12.4	51.124	0	14.387	7027700	97	5.13229	3.9768e-05	-10.19	1.07016	0.12107	-1.96436	2.29492	0.0103963	-3.82262	0.963771	0.268181	-1.80511	2.11126	0.0155753	-3.52929	18.1409	17.7307	18.119	17.9492	18.0899	16.8757	17.0972	16.7402	16.9421	17.1092	16.7631	16.9106	16.6877	16.5662	16.9007	16.6276	16.1326	16.3021	16.3907	16.3994	15.6998	16.3281	16.3778	15.7986	16.1978	15.7564	15.6041	15.4407	15.2062	15.4522
A0A6A4Q938	AT5G65020.1	Annexin	cytosol,plasma membrane	Cell	cell organisation	unknown	14.4	-1.02146	-0.175366	-0.563614	-0.653595	-1.06419	+		+	+	+	25	15	25	72	72	46.1	36.576	0	94.123	38956000	408	7.04282	0	-18.0622	1.40011	0.0637598	-2.45219	3.94245	0.00109544	-6.98648	3.09844	0.0279059	-5.22555	4.36968	0.00168807	-8.02522	18.7415	18.6179	18.7763	18.6189	18.6957	17.6406	17.7889	17.6891	17.5084	17.7159	17.6577	17.4062	17.4003	17.4134	17.5885	16.9953	16.9124	16.739	17.1016	16.8997	16.1362	16.3194	16.6281	15.9702	16.3261	15.2411	15.39	15.0237	15.3472	15.0571
A0A6A4QEN7	AT3G23400.1	PAP_fibrillin domain-containing protein	plastid	Cell	cell organisation	unknown	14.4	0.263972	0.3333	0.191326	0.134432	-0.0857094		+	+			13	12	12	50.9	46.5	46.5	29.726	0	31.418	25145000	227	0.688003	0.0953328	1.37935	2.35439	0.0114228	3.91944	2.05509	0.0152945	3.44116	0.41195	0.602252	0.914266	0.219456	0.682642	-0.540888	16.2479	15.5028	16.5257	16.2447	16.4021	16.3092	16.5166	16.4247	16.6796	16.3131	16.8929	16.7145	16.909	16.6778	16.7155	16.9343	16.9485	16.9521	16.9548	17.0765	16.7243	17.1095	17.3607	16.8561	17.4879	17.1787	16.9776	17.1455	16.9869	16.8212
A0A6A4QRR7	AT2G46910.1	PAP_fibrillin domain-containing protein	plastid	Cell	cell organisation	unknown	14.4	2.69599	0.479745	1.03034	0.304252	0.470635	+		+		+	9	9	9	36	36	36	32.663	0	24.013	6245700	96	4.7524	5.08116e-05	9.05737	1.19165	0.0955149	2.14453	2.71486	0.00520261	4.52852	1.91893	0.0741218	3.23026	3.77324	0.00214978	6.60467	11.563	10.1874	11.5113	11.4462	11.8565	13.8473	14.1655	13.8607	14.1388	14.0321	13.9362	15.0861	14.8777	14.2324	14.3107	15.4838	15.7942	15.3086	15.541	15.4671	15.9693	15.68	15.7439	15.8924	15.8303	16.1404	16.3851	16.4115	16.2919	16.2402
A0A6A5LLM0	AT3G23400.1	PAP_fibrillin domain-containing protein	plastid	Cell	cell organisation	unknown	14.4	0.660881	0.472688	0.655527	0.30561	0.624332	+	+	+	+	+	16	15	16	67.9	67.9	63.6	29.933	0	323.31	187600000	334	4.57583	7.50167e-05	8.56842	3.98462	0.0020766	7.08414	5.83255	0.000444444	12.6072	3.4001	0.0243922	5.81563	5.59418	0.00273684	11.7322	17.9541	17.8735	18.2229	18.0524	18.0464	18.5845	18.6755	18.7311	18.8623	18.6004	19.1849	19.2144	19.2887	19.0661	19.0631	19.799	19.9072	19.8357	19.8194	19.7335	20.1164	20.0397	20.0433	20.1398	20.2838	20.8348	20.655	20.7747	20.749	20.7311
A0A6A5LZK9	AT4G31340.1	Myosin heavy chain-like protein	endoplasmic reticulum	Cell	cell organisation	unknown	14.4	-0.754977	-0.276142	-0.534335	-0.135919	-0.649262	+		+			11	7	11	28.1	28.1	19.2	51.011	0	18.411	4112900	87	4.83436	4.68864e-05	-9.29219	1.48527	0.0541131	-2.57808	1.87718	0.0208812	-3.16629	0.221095	0.773812	-0.544346	1.36292	0.0613603	-2.3973	16.0455	15.9896	16.1372	16.038	16.0865	15.2825	15.5678	15.2762	15.3122	15.0831	14.9965	15.0979	15.2613	14.9729	14.8126	14.9203	14.2326	14.1103	14.7424	14.4639	14.0504	14.8795	14.7988	14.1075	13.9537	14.1934	13.8421	13.7799	13.0603	13.6679
A0A6A5M3F0	AT1G35720.1	Annexin	cytosol	Cell	cell organisation	unknown	14.4	-0.62144	-0.0252167	-0.374117	-0.283029	-0.42049	+		+	+	+	36	36	36	83.5	83.5	83.5	36.099	0	323.31	445720000	1028	4.1729	8.66511e-05	-7.53286	0.115568	0.840026	-0.307441	3.64061	0.00133333	-6.31619	2.72678	0.0337436	-4.54937	3.69869	0.002016	-6.44139	21.3823	21.1088	21.3404	21.2577	21.2046	20.5458	20.8105	20.4559	20.6082	20.7663	20.6728	20.5556	20.5585	20.5048	20.7688	20.3234	20.1217	20.2552	20.205	20.2846	19.8535	20.0076	20.1328	19.8938	19.8871	19.4601	19.6268	19.5016	19.634	19.4499
A0A6A5M5K6	AT3G57890.1	TBCC domain-containing protein 1	golgi	Cell	cell organisation	unknown	14.4	-0.645256	0.424584	0.326812	0.200941	-0.221967	+		+			10	6	10	29.4	29.4	19.1	66.609	0	42.084	5471500	82	1.85296	0.00425222	-3.12933	1.46422	0.056445	2.54693	1.44716	0.0441331	2.5217	0.717191	0.384995	1.42571	0.818373	0.190609	-1.58368	15.5887	16.1552	15.1229	15.6629	15.6629	15.2828	14.9048	15.2991	14.7515	14.7281	15.4898	15.4628	15.4965	15.6437	14.9965	15.6723	15.6077	15.7089	16.0064	15.728	16.2229	16.0915	15.9432	15.9766	15.4938	15.5183	15.9184	15.7819	15.6497	15.7498
A0A6A5M5K9	AT5G12380.1	Annexin	cytosol	Cell	cell organisation	unknown	14.4	-0.974747	-0.395294	-1.04085	-0.846934	-1.40711	+	+	+		+	33	33	33	64	64	64	38.318	0	323.31	242810000	804	5.79292	5.22876e-05	-12.4578	3.14817	0.0037247	-5.32012	4.86714	0.0012	-9.3875	2.28165	0.0525229	-3.80114	3.21738	0.00320737	-5.45347	21.4745	21.2153	21.5264	21.4644	21.5024	20.3367	20.633	20.3974	20.4018	20.5404	20.0323	20.1829	20.0055	19.9278	20.1842	19.3785	18.8544	18.8338	18.9882	19.0735	17.8789	18.4322	18.73	17.5999	18.2528	16.9224	17.292	16.3393	16.7618	16.5427
A0A6A5M6Q0	AT1G52080.1	actin binding protein family	mitochondrion	Cell	cell organisation	unknown	14.4	-2.76208	-2.27631	3.11344	-3.48668	-3.17588						2	2	2	3.4	3.4	3.4	71.075	0.0014706	2.7872	44812000	11	0.443037	0.22299	-0.969803	0.318486	0.579853	-0.740259	0.579388	0.298808	1.20292	0.867878	0.308238	-1.6597	1.02788	0.121482	-1.90129	13.1397	21.4959	22.0212	24.3176	21.6638	21.1836	20.9666	12.086	21.4309	13.1607	11.5683	11.9043	20.5602	12.0493	21.3641	19.605	20.1567	13.4312	19.6773	20.1432	12.6436	12.541	12.1033	18.7772	19.5148	11.3177	11.7452	12.6777	12.3386	11.6214
A0A6A5M825	AT1G74790.1	GSDH domain-containing protein	plasma membrane	Cell	cell organisation	unknown	14.4	0	0	0	0.64924	0.905669						3	3	3	5.2	5.2	5.2	76.046	0	6.991	225710	13	-4.34294e-08	1	0	-4.34294e-08	1	0	-4.34294e-08	1	0	0.86541	0.309796	1.65592	0.970943	0.137487	1.81591	11.8672	10.052	11.9555	11.4718	12.213	12.7088	11.9684	13.0587	11.1999	12.2937	11.5924	13.3981	11.8723	12.3316	13.0494	12.4222	11.8183	11.6808	11.6831	12.4953	13.1828	12.9196	11.9318	13.5353	11.7764	14.3518	13.8168	12.8551	12.6091	14.2415
A0A6A5M9Z3	AT5G53400.1	CS domain-containing protein	cytosol	Cell	cell organisation	unknown	14.4	-0.289685	-0.015674	-0.190515	0.0715508	-0.152712						4	3	4	17.7	17.7	14.5	32.704	0	5.6265	2374000	24	0.405744	0.258306	-0.903054	0.0155262	0.977258	-0.0454261	0.576895	0.300705	-1.19878	0.27265	0.724553	0.650234	0.90986	0.156181	-1.72363	15.7675	15.5636	15.7438	15.6571	15.5811	14.1795	15.9428	15.5378	15.8693	15.3352	14.9619	15.1321	15.4435	15.622	15.6268	15.3286	15.0119	15.1524	15.3912	14.9495	15.144	15.4411	15.3153	15.0429	15.2481	15.1044	15.1867	15.2231	14.9651	14.9485
A0A6A5MAJ8;A0A6A5MNU6;A0A6A5NWA4	AT5G20490.1	DIL domain myosin family protein (Putative myosin ATPase) (EC 3.6.4.1)	golgi	Cell	cell organisation	unknown	14.4	1.01884	0.0272406	0.547821	0.34863	0.289343	+					12	8	12	12.2	12.2	8.6	177.55	0	32.687	1983400	56	1.93784	0.00352835	3.25933	0.0279216	0.958027	0.0806114	0.746957	0.204397	1.47259	0.552808	0.494868	1.15863	1.15711	0.0933493	2.09344	12.8594	11.7111	12.6433	11.9066	12.2743	13.1569	13.17	14.185	12.9223	13.0547	13.6736	13.5439	13.8525	13.104	12.4511	14.251	14.2592	13.6199	14.3313	12.9028	14.4475	14.316	14.0289	13.8428	14.4722	14.2811	14.5564	14.6365	14.5967	14.4834
A0A6A5MHH5	AT5G65460.1	Kinesin motor domain-containing protein	golgi	Cell	cell organisation	unknown	14.4	1.61789	0.735445	0.363769	0.120215	-0.346992	+	+	+			29	26	29	29	29	27	145.1	0	126.45	15025000	189	1.69337	0.00620758	2.88806	3.69948	0.00254915	6.44311	2.21239	0.0118991	3.68978	0.860389	0.313019	1.64824	1.37979	0.0590535	-2.42219	13.6283	11.6436	14.6494	13.7668	14.7123	15.4571	15.31	15.4622	15.0786	15.182	15.9553	16.2541	16.2157	15.925	15.817	16.3625	16.3646	16.281	16.5761	16.4017	16.4031	16.5526	16.6993	16.4115	16.5206	16.0551	16.416	16.3499	16.3302	15.7008
A0A6A5MS36	AT4G19150.1	ANK_REP_REGION domain-containing protein	nucleus	Cell	cell organisation	unknown	14.4	0	0	-0.235834	0.329541	-0.361358						3	3	3	16.3	16.3	16.3	32.124	0	9.0997	286170	7	-4.34294e-08	1	0	-4.34294e-08	1	0	0.503646	0.358876	-1.07533	0.777856	0.352	1.52089	0.774534	0.209724	-1.51571	13.1954	11.8317	13.7171	10.748	12.7315	12.5486	12.1345	11.6208	12.2905	12.3737	12.7536	12.7492	12.1616	12.9457	13.2261	12.4748	12.4207	12.7227	12.9066	12.1322	12.7341	13.5075	12.6962	12.5067	12.8601	12.7097	12.7824	12.6278	12.518	11.86
A0A6A5MW00	AT1G51110.1	Plastid lipid-associated protein	plastid	Cell	cell organisation	unknown	14.4	3.47821	0.116533	0.651797	0.113273	0.321992	+		+			8	8	8	31	31	31	37.936	0	16.254	4111500	66	4.76791	5.12091e-05	9.10143	0.277938	0.631047	0.660802	3.83342	0.00123774	6.73867	0.383596	0.62249	0.862668	1.28058	0.0722363	2.27584	12.0199	11.7914	12.183	11.5388	10.2234	14.8707	14.7002	15.3867	15.4202	14.7697	15.1504	15.0303	15.4667	15.0766	15.0062	15.8517	15.9413	15.6562	15.7965	15.7436	15.9704	15.5835	15.7509	15.9383	16.3125	16.2708	16.0011	16.3292	16.4101	16.1543
A0A6A5NA41	AT4G00030.1	PAP_fibrillin domain-containing protein	plastid	Cell	cell organisation	unknown	14.4	-0.133276	0.939192	0.40037	1.0813	-0.14775						2	2	2	9.9	9.9	9.9	22.965	0	3.3675	1105400	15	0.0891121	0.852418	-0.2425	0.807042	0.206932	1.56618	0.262207	0.615605	0.62921	1.16227	0.200578	2.10108	0.264738	0.627124	-0.634324	12.0699	13.5109	12.6335	12.0098	11.8677	11.806	13.9477	12.1027	12.3681	11.2009	14.1562	12.0707	13.3471	12.6559	13.8914	14.3185	13.8073	14.2332	11.6316	14.1325	14.4549	14.9448	14.8639	14.5185	14.7476	15.2887	14.2751	14.7302	14.0642	14.4327
A0A6A5NA77	AT3G46000.1	Cofilin/actin-depolymerizing factor-like protein (Putative ADF/Cofilin, ADF-H/Gelsolin-like domain-containing protein)	cytosol	Cell	cell organisation	unknown	14.4	-0.496455	0.501255	-0.0385582	-0.0282619	0.0608316	+	+				6	2	2	67.9	24.1	24.1	15.728	0	18.434	5226600	54	4.84107	4.69208e-05	-9.31163	3.04395	0.00427561	5.12309	0.159278	0.757674	-0.409409	0.100474	0.886331	-0.270717	0.100477	0.840124	0.270724	16.3398	16.2728	16.4688	16.3549	16.385	15.8409	15.8734	15.9544	15.9493	15.7211	16.3921	16.6725	16.3854	16.2394	16.156	16.2257	16.3228	16.4271	16.308	16.369	16.4309	16.2529	16.0671	16.6138	16.1465	16.6219	16.5568	15.5798	16.3843	16.6726
A0A6A5NCD6;A0A6A5PJM8	AT3G47430.1	Peroxisomal biogenesis factor 11 family protein	peroxisome	Cell	cell organisation	unknown	14.4	2.49867	-0.0709366	0.964154	-0.208434	-0.595719	+					3	3	3	15.4	15.4	15.4	25.987	0	6.2503	1816300	43	2.55434	0.000798111	4.25232	0.0423978	0.940569	-0.12059	0.847769	0.160803	1.62891	0.845102	0.318317	-1.62482	0.940047	0.146501	-1.76933	11.4141	11.4887	13.5556	12.1352	9.97495	14.1075	14.2105	14.5307	13.9706	14.2427	14.2678	14.8779	14.8968	11.8642	14.8005	14.9455	15.0015	15.0737	14.9565	15.5508	14.761	14.9841	15.0773	14.7867	14.8768	14.4357	14.599	14.942	14.5083	13.0222
A0A6A5NDC9	AT5G19940.1	PAP_fibrillin domain-containing protein	plastid	Cell	cell organisation	unknown	14.4	1.89426	-0.160394	0.0518841	0.332011	0.414454	+				+	5	5	5	27.9	27.9	27.9	23.598	0	6.9742	1739800	24	2.93215	0.00033133	4.91654	0.344494	0.550927	-0.789862	0.0964982	0.850076	0.260901	2.08819	0.0620198	3.49302	3.02073	0.00409543	5.07978	11.9674	11.0941	11.8159	13.3836	11.6795	13.6632	14.0549	13.9609	13.945	13.7879	13.0504	14.0411	14.1368	13.6668	13.7149	13.5976	13.7458	13.887	13.9037	13.7352	14.0713	14.1328	13.9085	14.3754	14.0414	14.5713	14.5261	14.509	14.4212	14.574
A0A6A5NDK9	AT5G12380.1	Annexin	cytosol	Cell	cell organisation	unknown	14.4	1.24813	0.0686579	0.0416353	-0.0394409	0.410445	+				+	9	7	7	36.2	31.3	31.3	37.124	0	20.297	3141800	65	1.46793	0.0107276	2.55242	0.388272	0.501489	0.871242	0.156928	0.761437	0.404079	0.109076	0.875615	-0.291751	1.92373	0.0215166	3.23763	14.0771	12.325	14.2301	11.779	12.6167	14.2801	14.2263	14.3474	14.2314	14.1833	14.0852	14.5126	14.2368	14.3918	14.3855	14.2317	14.157	14.4824	14.4246	14.5245	14.5941	14.2758	14.2917	14.5204	13.9409	14.6678	14.7407	14.9209	14.7532	14.5925
A0A6A5NGF3	AT1G01820.1	Peroxisomal biogenesis factor 11 (Peroxisomal biogenesis factor 11 family protein) (Putative peroxisomal biogenesis factor 11)	peroxisome	Cell	cell organisation	unknown	14.4	2.32043	-0.144355	0.196494	-0.279327	-0.456996	+				+	7	2	7	35.3	35.3	10	27.681	0	110.44	23091000	163	8.62721	0	28.6855	0.764821	0.225384	-1.50056	0.511978	0.352289	1.08959	0.732802	0.377494	-1.45034	1.50797	0.0461401	-2.61171	16.0223	16.4296	16.2949	16.1512	16.1145	18.4241	18.6556	18.5046	18.5079	18.5223	18.3478	18.3381	18.7191	18.2781	18.2096	18.8249	19.0444	18.231	18.4919	18.283	18.1598	18.296	18.5604	17.9558	18.5067	17.5866	17.4702	18.1631	17.8995	18.0743
A0A6A5NJA8	AT2G26210.1	FYVE zinc finger protein (Putative chromatin regulator PHD family)	nucleus	Cell	cell organisation	unknown	14.4	-0.222794	0.439342	0.00500336	-0.00124187	-0.262958		+				5	5	5	28	28	28	28.79	0	5.6861	1353400	21	0.15386	0.738404	-0.397095	2.13915	0.0164926	3.57332	0.0138641	0.97834	0.0406374	0.00316817	0.995933	-0.00939821	0.835681	0.18373	-1.61034	11.9845	14.6811	14.4259	14.9431	14.8229	14.0243	14.2355	13.9832	13.7302	13.7704	14.7009	14.3972	14.307	14.2649	14.2701	14.4757	14.5813	14.2316	14.5564	14.1201	14.2212	14.7574	14.3498	14.3563	14.2742	14.6489	14.0827	13.9873	14.0165	13.9088
A0A6A5NTY6;A0A6A5MUI5	AT3G19960.1	p-loop nucleoside triphosphate hydrolase superfamily protein	plasma membrane	Cell	cell organisation	unknown	14.4	1.77177	2.86764	0.0483017	0.152431	0.00412788	+	+				4	4	4	4.1	4.1	4.1	143.06	0	6.4443	3800800	18	0.945485	0.0435524	1.77754	2.00963	0.0208664	3.37034	0.135998	0.793794	0.355866	0.471751	0.556696	1.02022	0.00810695	0.987061	0.023915	12.8704	11.6131	11.0441	10.2413	13.0385	15.6089	15.5425	12.2867	11.7718	12.4561	16.7144	16.0378	16.1854	16.582	16.4848	16.5366	16.3021	16.3496	16.5203	16.5373	16.3754	16.8594	16.6376	16.1982	16.9374	16.5167	16.6519	16.9645	16.368	16.5275
A0A6A5NWT0	AT2G03430.1	ANK_REP_REGION domain-containing protein	cytosol	Cell	cell organisation	unknown	14.4	-0.456137	-0.0390448	-0.140057	-0.594265	0.0881756						3	3	3	17.9	17.9	17.9	26.359	0	31.91	1061600	34	0.858449	0.0564139	-1.64528	0.0636733	0.913055	-0.177368	0.280869	0.590021	-0.666641	1.08822	0.224364	-1.99123	0.0990979	0.842436	0.267327	14.6008	15.3892	14.4091	15.4006	15.4907	14.7683	14.3148	14.8556	14.929	14.1421	14.6138	15.0898	14.3226	14.596	14.1924	14.1252	14.4746	14.8562	14.0948	14.5635	13.1984	14.0923	14.5186	13.2311	14.1025	14.1205	14.4924	13.7761	13.2776	13.9173
A0A6A5NZ18	AT1G01820.1	Peroxisomal biogenesis factor 11 (Peroxisomal biogenesis factor 11 family protein) (Putative peroxisomal biogenesis factor 11)	peroxisome	Cell	cell organisation	unknown	14.4	2.92752	-0.041366	0.0431858	-0.0777227	0.152431	+					6	4	4	31.1	24.4	24.4	31.155	0	10.847	3430100	86	4.18138	8.70076e-05	7.55357	0.110242	0.847938	-0.294579	0.0960027	0.850568	0.259674	0.257202	0.738498	-0.61906	0.813295	0.192787	1.57584	11.5555	13.3719	11.7933	11.5038	12.9014	15.3158	15.2017	14.9984	15.2289	15.0187	14.8363	15.2682	15.5208	15.0268	14.9046	15.4791	15.2091	15.113	15.1706	14.8009	15.059	15.1767	15.178	14.8393	15.131	15.2287	15.3084	15.2566	14.9587	15.3937
A0A6A5P270	AT4G30160.1	HP domain-containing protein	cytosol	Cell	cell organisation	unknown	14.4	-0.197806	0.406837	-0.0201624	0.0786226	0.199798	+	+			+	24	17	24	31.1	31.1	23.7	105.37	0	82.327	15627000	266	1.501	0.00994574	-2.60138	2.84374	0.00541176	4.75661	0.113888	0.826435	-0.303394	0.473099	0.555832	1.02257	1.47068	0.0497042	2.55648	15.3802	15.5077	15.3063	15.3597	15.4982	15.1049	15.3947	15.297	15.034	15.2324	15.6019	15.7389	15.7413	15.5695	15.4456	15.6978	15.4795	15.5709	15.6304	15.6179	15.4564	15.8169	15.6459	15.6455	15.8248	15.9807	15.8109	15.963	15.8303	15.8035
A0A6A5P4L6	AT3G57890.1	TBCC domain-containing protein 1	golgi	Cell	cell organisation	unknown	14.4	-0.409738	0.473829	0.4236	0.0863516	0.0511997						9	4	5	24.6	14.6	9.3	67.941	0	5.0988	767870	6	0.481556	0.192816	-1.03726	0.443952	0.446328	0.971422	0.475887	0.384563	1.02742	0.0442065	0.95227	0.125506	0.0269239	0.956287	0.0778128	12.4742	12.5832	12.2322	12.2646	12.7339	11.8706	11.7367	13.5214	11.2762	11.8345	12.2402	13.5988	11.86	12.7116	12.198	12.628	13.4041	13.5859	12.0278	13.0808	15.2687	13.0438	11.9346	13.1677	11.7434	12.3527	13.2066	13.4583	13.367	13.0297
A0A6A5P4W3	AT3G04710.3	Ankyrin repeat protein (Putative 43kDa postsynaptic protein)	mitochondrion	Cell	cell organisation	unknown	14.4	-0.82267	0.15931	-0.35889	0.175363	0.290304	+					4	4	4	10.5	10.5	10.5	50.9	0	19.287	1916200	59	2.66129	0.000604293	-4.4354	0.223131	0.699226	0.548633	0.446365	0.410726	-0.975687	0.165875	0.82317	0.424288	0.378762	0.493649	0.853774	15.2768	15.2538	15.2459	15.0875	14.9413	14.6166	14.2208	14.4988	14.6451	13.7106	14.521	15.0436	13.6399	14.5909	14.6931	13.3873	13.8784	15.0231	13.8846	14.5206	15.1363	13.855	13.9035	14.9443	13.7317	13.9951	14.6815	14.9228	14.8094	14.6135
A0A6A5P960	AT3G63480.2	Kinesin-like protein	cytosol	Cell	cell organisation	unknown	14.4	1.81428	0.596219	0.287398	0.065291	-0.05117	+	+	+			5	5	5	8.3	8.3	8.3	84.006	0	13.932	1967000	29	3.73618	0.000154162	6.52315	3.30444	0.00301595	5.62417	1.59389	0.0334337	2.73935	0.220348	0.775055	0.54277	0.136032	0.796396	-0.355945	11.0015	11.7083	12.2442	12.514	12.1995	13.7426	13.8799	13.5378	13.6182	13.9604	14.4117	14.4934	14.2656	14.4457	14.1035	14.774	14.3617	14.6582	14.5811	14.7818	14.5444	14.6294	15.0437	14.5486	14.7174	14.775	14.8927	14.6303	14.6877	14.2418
A0A6A5PAM5	AT4G35450.1	ANK_REP_REGION domain-containing protein	vacuole	Cell	cell organisation	unknown	14.4	0.833314	0.274096	-0.379873	0.172447	-0.364699	+					10	2	10	37.1	37.1	6.5	38.095	0	42.187	9027700	126	2.33687	0.00134335	3.89081	0.358287	0.535572	0.815774	0.483335	0.377874	-1.04034	0.15485	0.832594	0.399351	0.39069	0.482726	-0.875667	15.4335	15.3852	15.3769	15.8376	15.1761	16.0994	16.5241	15.8531	16.8685	16.0308	16.0649	17.1986	15.9013	16.3536	17.228	15.8793	16.0544	17.0953	15.8848	15.9332	17.3667	15.6413	16.0108	17.0477	15.6426	15.4257	16.2218	16.1927	16.4792	15.5663
A0A6A5PBA9	AT2G29890.2	HP domain-containing protein	cytosol	Cell	cell organisation	unknown	14.4	0	0.491794	-0.18658	0.371165	0.735181					+	6	6	6	9.9	9.9	9.9	106.75	0	8.2029	489220	15	-4.34294e-08	1	0	0.768913	0.223246	1.50695	0.430983	0.425671	-0.948391	1.10676	0.217784	2.01879	2.17255	0.0139961	3.62627	12.2612	12.7798	13.0499	11.6396	11.8704	12.1389	12.058	12.5502	11.0949	11.2451	12.288	12.3293	12.4462	11.7153	12.7674	11.9623	12.3546	12.3695	11.9457	11.9812	12.8123	12.2197	12.0481	12.5748	12.8141	12.9537	12.9841	13.209	13.6659	13.3323
A0A6A5PG99	AT5G02130.1	Tetratricopeptide repeat (TPR)-like superfamily protein	mitochondrion	Cell	cell organisation	unknown	14.4	0.842467	0.0504997	0.245512	0.37585	0.17902	+					3	3	3	10.7	10.7	10.7	47.685	0	19.498	1276900	42	2.48126	0.000940812	4.12928	0.0527855	0.927364	0.148592	0.313324	0.551208	0.730292	1.16804	0.198819	2.10961	0.481919	0.397076	1.03789	12.9006	12.3966	12.1874	12.9984	12.9178	13.896	13.6128	13.5762	13.3611	13.167	13.6984	14.0971	14.1068	13.5867	12.3765	13.7994	13.5627	13.9016	13.63	14.1994	14.3713	14.3177	13.6695	14.4378	14.176	14.4684	14.0314	14.6503	14.4305	14.2868
A0A6A5PIY9	AT5G12380.1	Annexin	cytosol	Cell	cell organisation	unknown	14.4	-1.07312	-0.452288	-0.84606	-0.762876	-1.4144	+	+	+		+	34	32	34	73.7	73.7	73.7	36.235	0	323.31	1307200000	1128	4.4932	7.31548e-05	-8.34721	2.362	0.0113258	-3.93189	4.92405	0.0012973	-9.55503	1.86558	0.079163	-3.14858	3.19636	0.00325056	-5.41276	23.8634	23.5588	24.0464	23.8764	23.8412	22.4405	22.9646	22.613	22.8729	22.9297	22.4021	22.2325	22.1466	22.3448	22.4333	21.5975	21.4498	21.2507	21.6388	21.3922	20.4903	20.7324	21.5589	20.1797	20.5532	19.4274	19.572	18.8544	19.2587	19.3301
A0A6A4QBI6;A0A6A5MU02	AT5G23860.1	Tubulin beta chain	cytosol	Cell	cell organisation;cytoskeleton	microtubular network;unknown	#N/A	-0.143095	-1.19011	-0.275766	-0.123943	-0.621099						23	2	2	63.7	8.2	8.2	50.423	0	9.619	588920	10	0.055894	0.904014	-0.156866	0.535937	0.369274	-1.13026	0.129176	0.804866	-0.339853	0.101177	0.885205	-0.272448	1.35406	0.0625217	-2.38423	12.396	14.9343	14.3942	14.8673	14.7605	16.4168	12.4485	14.3085	12.3768	15.0863	14.6584	12.2627	11.2725	14.6098	11.8829	13.5891	12.029	12.3414	13.5979	11.75	12.5073	12.0334	12.4603	12.2865	13.4003	11.9697	11.4941	12.0242	11.8715	12.2227
A0A6A5N389;A0A6A4N7C2	AT3G46010.1	Cofilin/actin-depolymerizing factor-like protein (Putative ADF/Cofilin, ADF-H/Gelsolin-like domain-containing protein)	cytosol	Cell	cell organisation;cytoskeleton	microfilament network;unknown	#N/A	3.15172	-0.0148745	-0.124785	0.111094	0.275039	+					5	3	3	50.4	35.3	35.3	16.143	0	25.038	4470700	55	3.94243	0.000129244	6.98645	0.0413889	0.941828	-0.117841	0.173011	0.738532	-0.440245	0.147202	0.83859	0.381842	0.848818	0.178735	1.63052	13.6835	13.7227	12.2988	12.1064	11.4671	15.8792	15.899	15.7529	15.6793	15.8266	16.0529	15.4168	16.0388	15.6673	15.787	14.9994	15.0856	16.0033	16.0781	16.1725	15.6922	15.6188	15.6594	16.3205	15.6036	16.1276	16.1515	15.7558	15.9103	16.3243
A0A6A5NXA6;A0A6A5LZP5	AT5G10270.1	Protein kinase domain-containing protein	nucleus	Cell	cell regulation	cyclin-dependent kinase complex	14.5	0.12175	0.9016	0.274848	-0.0263601	0.157323						4	4	4	9.5	9.5	9.5	58.776	0	6.2777	2232300	40	0.100748	0.833721	0.271392	1.46621	0.0563247	2.54987	0.541127	0.327906	1.13901	0.0515601	0.945946	-0.145317	0.436631	0.438463	0.958442	12.4222	13.1539	14.1447	14.3366	13.7489	13.3692	14.1378	14.183	12.7205	14.0045	14.1671	14.4329	15.2215	14.9446	14.157	15.0777	15.0229	14.4932	14.994	14.7095	14.4696	15.2133	14.7435	14.6229	15.1161	15.2028	14.887	15.1688	14.8244	14.8691
A0A6A4MJK0	AT4G31480.2	Coatomer subunit beta (Beta-coat protein)	cytosol	Cell	cell vesicle transport	unknown	14.6	0.180367	-0.167771	-0.103629	-0.161453	0.108178						26	6	6	32.2	10.4	10.4	106.49	0	15.418	1746500	29	0.517855	0.168821	1.0996	0.43858	0.451406	-0.961902	0.23589	0.649271	-0.575288	0.265792	0.728637	-0.63645	0.188721	0.720738	0.47489	13.9937	14.2685	14.0953	14.2283	14.1968	14.2158	14.2039	14.528	14.8255	13.9115	14.2131	14.1917	14.0073	14.0086	14.425	13.7542	14.6472	13.8676	13.8681	14.1904	14.2948	13.4383	13.6862	14.4365	13.6646	14.0972	13.9643	14.1523	13.5808	14.2665
A0A6A4N6T5;A0A6A4R1K3	AT5G03540.1	Exocyst subunit Exo70 family protein	plasma membrane	Cell	cell vesicle transport	unknown	14.6	0.884665	0.486238	0.177029	-0.510173	-0.406563	+					4	3	4	8.1	8.1	6.6	73.712	0	6.8974	689070	6	0.98919	0.0383817	1.84333	0.642356	0.293967	1.30601	0.526552	0.340075	1.11438	0.356489	0.645082	-0.812412	0.25217	0.643833	-0.608807	11.8392	11.0615	12.4101	12.1554	10.7661	12.8963	11.9591	12.8359	11.4693	13.495	12.9201	13.0341	12.7277	13.209	13.1958	13.2563	13.2866	13.0553	12.7927	13.581	13.6565	13.9171	10.5697	12.0895	13.1883	11.9565	11.4951	12.7225	12.2577	12.9565
A0A6A4PZ77	AT1G60070.1	AP-1 complex subunit gamma	golgi	Cell	cell vesicle transport	unknown	14.6	1.09958	0.191009	0.0213766	0.0442204	0.0543051						7	3	7	10.4	10.4	4.7	95.599	0	18.548	3190900	99	0.728396	0.083876	1.4434	0.352208	0.541293	0.804386	0.104729	0.837895	0.281155	0.208048	0.785857	0.516654	0.203341	0.702774	0.506566	10.6022	13.9252	14.4517	12.96	14.5007	14.3527	14.345	14.8251	14.8381	13.5767	14.372	14.6311	14.7418	14.5557	14.5921	14.6492	14.4446	14.5936	14.7265	14.5857	14.5281	14.9277	14.5735	14.6044	14.587	14.8331	14.5545	14.9411	14.5572	14.6063
A0A6A4QYK8	AT3G09300.1	OSBP(Oxysterol-binding protein)-related protein 4C (Putative oxysterol-binding protein)	cytosol	Cell	cell vesicle transport	unknown	14.6	1.26709	0.555424	0.0519327	0.0874073	0.619428	+	+			+	11	9	11	33.2	33.2	28	52.662	0	34.737	5300300	80	1.53252	0.00927273	2.64812	1.92858	0.0243027	3.24508	0.160357	0.756607	0.411851	0.277625	0.719449	0.66018	3.02218	0.0040479	5.08248	12.6198	13.7378	11.4423	13.6094	13.8239	14.6017	14.4936	14.3672	13.761	14.3451	14.86	14.9821	15.1396	14.7339	14.6302	14.9753	14.6231	15.1184	14.8327	15.056	15.0278	15.076	14.9331	15.3055	14.7001	15.6242	15.5345	15.84	15.4241	15.7167
A0A6A4R2T2	AT4G31480.2	Coatomer subunit beta (Beta-coat protein)	cytosol	Cell	cell vesicle transport	unknown	14.6	-0.140013	0.0048481	-0.155958	-0.108417	-0.0506855	+		+			33	16	33	42.1	42.1	22.5	106.1	0	117.96	27145000	455	1.4789	0.0104816	-2.56865	0.0404712	0.942312	0.115335	2.37093	0.0089734	-3.94654	1.34778	0.156782	-2.37496	0.440774	0.434802	-0.965794	17.2712	17.0891	17.056	17.0669	17.1711	16.9482	17.0352	17.0698	16.8687	17.0323	16.96	17.0445	17.0446	16.9459	16.9834	16.84	16.7317	16.8194	16.9374	16.8701	16.7064	16.8212	16.7726	16.6389	16.7175	16.6402	16.6711	16.7452	16.551	16.7958
A0A6A4R396	AT5G59420.1	OSBP(Oxysterol-binding protein)-related protein 4C (Putative oxysterol-binding protein)	cytosol	Cell	cell vesicle transport	unknown	14.6	-0.878643	-0.196807	-0.314835	-0.023506	0.041448	+					9	4	8	25.3	23.4	13.8	52.292	0	13.536	4117000	46	3.16662	0.000245709	-5.35547	0.765199	0.225204	-1.50115	0.984153	0.117735	-1.83577	0.045519	0.950928	-0.129062	0.123354	0.812932	0.326064	16.111	16.6375	15.9823	15.7951	16.1989	15.4492	15.4659	15.2561	15.0836	15.0766	15.3588	15.1727	14.7825	15.1135	14.92	14.4804	14.3907	14.9646	14.8208	15.1168	14.8494	15.0397	14.7145	14.7292	14.3229	14.6315	14.8327	14.7108	14.9128	14.7753
A0A6A5LH15;A0A6A4R8V9;A0A6A5PHQ8	AT4G21450.1	MSP domain-containing protein	plasma membrane	Cell	cell vesicle transport	unknown	14.6	0	0	0.462472	0.396184	-0.17944			+			2	1	2	7.9	7.9	5.3	29.684	0.0014474	2.6104	303230	10	-4.34294e-08	1	0	-4.34294e-08	1	0	1.49197	0.040693	2.58801	0.547461	0.497955	1.14966	0.173639	0.743019	-0.441644	11.7939	10.6362	12.6873	9.80691	12.844	12.2826	11.656	11.1827	11.5511	12.8453	12.492	12.447	12.5047	11.7493	12.3934	12.7039	12.967	13.0248	12.7797	12.4235	14.2517	12.2136	13.2916	12.9511	13.1719	13.0884	12.0736	13.4677	13.1166	13.2364
A0A6A5LJ76	AT5G16880.2	Protein transporter (Putative target of Myb protein)	cytosol	Cell	cell vesicle transport	unknown	14.6	-0.761678	0.392565	-0.53051	-0.0174456	0.572768	+					13	7	13	41.7	41.7	23.2	45.297	0	31.981	5458200	97	2.41739	0.00108356	-4.02306	0.576285	0.338447	1.19777	0.596389	0.287963	-1.23099	0.0119445	0.988645	-0.0350852	0.569319	0.326468	1.1862	15.6078	15.9239	15.8753	16.3983	15.7607	15.2015	15.0011	15.2098	15.5813	14.7639	15.4397	15.9593	14.4338	15.7869	16.1007	14.4398	15.0707	16.1675	14.518	14.8718	15.9693	14.459	14.5514	15.8897	14.1111	14.4531	15.8722	15.8674	16.0377	15.6141
A0A6A5M697	AT5G11150.1	vesicle-associated membrane protein 713	vacuole	Cell	cell vesicle transport	unknown	14.6	0.612566	0.242005	-0.0462667	0.0847912	0.148403	+	+				9	8	9	45.7	45.7	42.1	29.204	0	43.36	6619500	127	4.33558	9.20971e-05	7.93811	2.67662	0.00682449	4.46194	0.36687	0.490546	-0.83177	0.441907	0.578549	0.967802	0.792178	0.201903	1.54315	14.4549	14.6609	14.3707	14.7269	14.5399	15.1647	15.2919	15.1092	15.0483	15.202	15.3195	15.4904	15.329	15.4687	15.4185	15.43	15.3642	15.278	15.4745	15.2482	15.4627	15.6005	15.5432	15.1585	15.4539	15.6197	15.7401	15.6817	15.4215	15.4977
A0A6A5M7B1	AT4G31480.1	Coatomer subunit beta (Beta-coat protein)	golgi	Cell	cell vesicle transport	unknown	14.6	0.305538	-0.876023	0.0820545	-0.22753	-0.742523		+				27	6	10	32.4	12.7	9.4	106.04	0	15.365	4381400	33	0.39753	0.266802	0.888144	2.61776	0.00748813	-4.36044	0.098858	0.846555	0.266735	0.272487	0.724645	-0.649907	1.22783	0.080662	-2.19799	15.9559	16.1495	14.6607	15.4507	14.8008	15.0896	15.7805	16.1483	15.7486	15.7783	14.7703	15.0408	15.0652	14.7977	14.4912	14.4524	15.7493	14.3884	15.4796	14.5057	15.3781	14.5936	14.3048	14.8284	14.3329	12.9358	14.267	14.3249	13.7897	14.4077
A0A6A5MAR8	AT1G52360.1	Coatomer subunit beta'	golgi	Cell	cell vesicle transport	unknown	14.6	-0.4014	0.101799	-0.222742	-0.081031	0.0752926	+		+			28	3	28	35.9	35.9	4.7	104.33	0	96.963	25683000	365	4.28345	9.0134e-05	-7.80644	1.29177	0.0791058	2.29235	2.25386	0.0111971	-3.75631	0.545749	0.499197	-1.14678	0.700062	0.246499	1.39855	16.9263	16.8317	16.8923	16.8004	16.9429	16.4752	16.5405	16.5076	16.3114	16.5518	16.5682	16.6042	16.556	16.5751	16.5922	16.3232	16.1891	16.3118	16.4166	16.5412	16.2	16.4053	16.3012	16.2827	16.1875	16.3677	16.2907	16.431	16.2427	16.4211
A0A6A5MDD1	AT5G11490.1	Beta-adaptin-like protein	golgi	Cell	cell vesicle transport	unknown	14.6	-1.22218	-0.0827742	-0.038327	-0.313539	0.496024	+				+	10	4	10	18.8	18.8	8.7	96.567	0	23.342	2183200	58	5.97834	4.65658e-05	-13.1714	0.233048	0.688591	-0.569381	0.103166	0.839767	-0.27733	2.16761	0.0578674	-3.61841	2.12011	0.0153327	3.54324	15.3538	15.3174	15.3741	15.2529	15.3506	14.2317	14.1269	14.329	14.0515	13.799	14.2753	13.6746	14.1017	13.8518	14.2205	13.9923	13.9595	13.7669	13.9576	14.2561	13.6455	13.6325	13.7875	13.7241	13.5751	14.4476	14.1108	14.4429	13.7145	14.129
A0A6A5MER0	AT1G60070.1	AP-1 complex subunit gamma	golgi	Cell	cell vesicle transport	unknown	14.6	0.948545	0.785074	-0.453501	0.485305	-0.0485477						6	2	3	8.1	3.7	2.5	99.774	0	5.8876	1239800	45	0.81055	0.0651904	1.5716	1.17545	0.0988059	2.12057	0.358048	0.499844	-0.815327	0.390296	0.620627	0.874947	0.178892	0.735259	-0.453291	10.7959	13.5661	12.4386	12.0458	13.1805	13.9064	11.9521	13.8755	13.4164	13.6192	14.2088	14.3632	14.2053	13.9606	13.9569	14.2015	14.2034	14.2117	11.4851	14.3257	13.9366	14.329	14.2069	14.1272	14.2542	14.2238	14.211	14.2939	13.8267	14.0558
A0A6A5N6B9	AT1G79990.5	Coatomer subunit beta-like protein (Putative transcription factor WD40-like family)	cytosol	Cell	cell vesicle transport	unknown	14.6	0.183561	0.308388	-0.104832	-0.0426971	1.72333					+	5	5	5	21.5	21.5	21.5	35.474	0	8.6077	1032200	18	0.338625	0.34218	0.778754	1.12615	0.108026	2.04756	0.240587	0.642057	-0.585016	0.0707792	0.922776	-0.195848	2.36277	0.00994033	3.93315	13.0364	12.7892	12.1588	12.1419	12.0904	12.5372	13.0514	12.7566	12.2713	12.518	12.6853	12.9152	13.1475	12.983	12.9454	13.0604	12.7335	12.564	13.3386	12.4557	12.4683	13.2385	12.688	12.999	12.545	13.0743	14.6998	15.162	14.21	15.4093
A0A6A5N8W6	AT5G05010.2	Coatomer subunit delta	cytosol	Cell	cell vesicle transport	unknown	14.6	-0.419597	0.204978	0.00211315	-0.0922188	-0.264451	+					13	4	8	27.2	19	9.7	61.401	0	15.101	5952100	87	1.95186	0.00342278	-3.28093	0.78061	0.217352	1.52517	0.00603999	0.990795	0.017859	0.344457	0.658064	-0.789792	0.904541	0.157712	-1.71555	15.5186	15.4867	15.6051	15.7488	15.9819	15.4297	15.2355	15.4731	15.0881	15.0167	15.3966	15.4322	15.4681	15.7957	15.1754	15.3597	15.3156	15.4067	15.6683	15.5281	15.3449	15.641	15.4496	15.0381	15.3439	15.0968	15.1832	15.3879	15.1636	14.6637
A0A6A5NMG1	AT5G58060.1	SNARE-like superfamily protein	golgi	Cell	cell vesicle transport	unknown	14.6	2.15766	-2.38413	0.554265	-1.12812	0.459039	+	+				5	2	2	31.3	12.9	12.9	24.581	0	21.696	941640	28	1.64803	0.00681886	2.82014	1.7826	0.0317237	-3.0225	0.22081	0.66997	0.543744	0.805034	0.337209	-1.56307	0.292429	0.59316	0.689514	12.1698	15.7208	12.2755	13.355	11.4338	14.8849	15.0819	15.5898	15.4376	14.7491	10.7173	11.4312	12.6971	14.5741	14.4029	11.9811	15.2263	12.5815	12.2059	14.5992	12.563	13.0128	11.5309	11.6267	12.2199	11.6906	14.5494	12.483	11.1583	13.3672
A0A6A5PG08	AT5G58060.1	SNARE-like superfamily protein	golgi	Cell	cell vesicle transport	unknown	14.6	-0.192695	0.00616245	0.53365	0.261387	0.102743			+			6	3	6	29.9	29.9	15.1	30.756	0	13.411	2341800	38	0.106501	0.825771	-0.285482	0.00338672	0.994838	0.010044	3.22174	0.00268016	5.46194	1.01846	0.245659	1.8872	0.146207	0.780852	0.37955	14.847	14.6879	13.2595	14.683	14.6222	14.7245	14.1713	15.209	15.1242	11.9072	14.2027	14.2462	14.4188	14.3473	13.9521	14.8328	14.6735	14.7682	14.9383	14.6224	14.5609	15.1628	15.2587	15.1924	14.9674	15.6334	14.2188	15.2446	15.3221	15.237
A0A6A5PKB0	AT5G05010.2	Coatomer subunit delta	cytosol	Cell	cell vesicle transport	unknown	14.6	-0.287544	0.127311	-0.214738	-0.016785	0.00194645	+	+	+			15	10	15	34.7	34.7	25.6	55.826	0	70.848	14158000	236	3.97679	0.000130243	-7.06594	2.50766	0.00865842	4.17354	2.50052	0.00714903	-4.16155	0.0682598	0.926044	-0.189322	0.00678047	0.988896	0.0200318	16.3819	16.4114	16.2198	16.2322	16.3142	16.0496	16.0029	16.0545	16.0286	15.9862	16.2341	16.1617	16.0639	16.1331	16.1655	16.0199	15.8054	15.8618	15.9811	16.0165	15.7569	16.1916	15.9481	15.786	15.9181	15.9419	15.8869	16.0968	15.7308	15.954
A0A6A5PKW9	AT1G52360.1	Coatomer subunit beta'	golgi	Cell	cell vesicle transport	unknown	14.6	0	0.679411	1.2804	0.070961	0.484994						27	1	4	32.2	5.2	1.6	106.52	0	7.4279	1072900	18	-4.34294e-08	1	0	0.508769	0.389853	1.0841	0.816595	0.172783	1.58094	0.0377116	0.95799	0.107774	0.346648	0.530213	0.793925	11.4407	11.8013	11.6481	12.4488	12.0518	12.1672	12.0077	11.6675	12.399	11.5429	12.0356	15.0459	11.7757	12.1782	12.1459	12.8696	14.7919	14.8122	12.3643	14.7455	14.5821	12.4806	14.3609	14.2538	14.2608	14.6703	14.6627	15.9194	14.1484	12.9625
A0A6A4N238	AT2G39700.1	Expansin	extracellular	Cell	cell wall	expansins	14.7	4.47578	-0.594444	-0.024889	0.100093	0.67885	+	+				8	5	8	46	46	35.4	28.644	0	30.321	8647900	116	4.73785	5.05973e-05	9.01622	2.33364	0.0118057	-3.88555	0.0440191	0.928999	-0.124997	0.125754	0.85877	0.331763	1.42234	0.0544504	2.48503	11.5495	11.5562	11.8104	13.5345	13.6823	16.5002	16.8977	17.0182	17.0462	17.0494	16.4221	16.1215	16.4885	16.5404	15.967	16.6488	15.6733	16.351	16.4622	16.2799	15.4255	16.8599	16.7365	16.426	16.4677	17.107	17.0005	16.7932	17.4232	16.9859
A0A6A4N8Q7	AT2G40610.1	Expansin	extracellular	Cell	cell wall	expansins	14.7	1.24901	0.115447	2.11804	1.03579	1.67363	+					3	2	3	17	17	13.4	26.919	0	33.746	5949100	29	1.27119	0.0178797	2.26198	0.049628	0.931617	0.140138	0.974317	0.120052	1.82098	0.325718	0.676304	0.754153	0.84798	0.179001	1.62923	11.7427	11.9545	11.2019	12.2006	13.075	12.5407	12.5775	15.0432	13.0633	13.195	12.8059	12.7838	16.1122	12.9205	12.3746	16.84	16.8984	15.2814	16.6216	11.9458	18.0614	17.3049	12.5874	17.3115	17.5009	17.7984	18.4985	17.5895	18.8312	18.4167
A0A6A4NDA7	AT3G55140.1	Pectate lyase (EC 4.2.2.2)	extracellular	Cell	cell wall	degradation	14.7	0.399764	0.729164	1.18249	0.385563	0.9825	+	+	+		+	5	3	5	15	15	8.9	42.825	0	12.343	2360900	48	1.32359	0.0154587	2.33929	1.56579	0.0459335	2.69753	2.41832	0.0083825	4.02461	1.35726	0.15509	2.38895	4.1556	0.00156164	7.49075	11.9911	11.8726	12.2221	11.9492	12.7139	12.5396	12.743	12.7036	12.3891	12.3723	13.4152	13.7455	13.5803	12.2758	13.3768	14.5875	14.6788	14.634	13.9227	14.483	14.7567	14.8572	14.6574	15.1501	14.8125	16.1027	15.8316	16.0027	15.5818	15.6276
A0A6A4NDV8	AT5G64570.1	Fn3_like domain-containing protein	extracellular	Cell	cell wall	pectin	14.7	1.70773	1.3939	0.769787	0.439488	1.03647	+	+	+	+	+	16	14	14	29.9	27.6	27.6	83.844	0	58.29	11393000	107	2.52268	0.000833464	4.19881	2.92942	0.00483249	4.91155	2.18042	0.0124482	3.63879	2.52357	0.043109	4.20032	5.02953	0.00191304	9.87224	11.9009	12.604	11.7991	10.9605	10.6031	13.646	13.0811	13.8242	12.765	13.09	14.8059	15.2452	14.7801	14.5571	13.9874	15.2626	15.5576	15.4811	15.5223	15.4012	16.0401	15.8	15.5828	16.0861	15.9131	16.8565	16.8236	17.1085	16.8467	16.9692
A0A6A4NEJ2	AT1G27950.1	AAI domain-containing protein	extracellular,plasma membrane	Cell	cell wall	cutin and suberin	14.7	1.188	1.43976	-0.537103	0.731178	-0.260002						3	3	3	18.9	18.9	18.9	20.733	0	6.3275	1926100	28	0.646185	0.109643	1.31221	0.956075	0.151023	1.79352	0.989843	0.116224	-1.84431	0.689777	0.398777	1.38218	0.153704	0.77062	-0.396739	11.8192	10.7625	13.3694	12.2525	11.7222	14.4461	14.3882	10.4969	14.3935	12.1411	14.5144	14.7813	14.6366	14.4408	14.6915	13.2252	14.6762	14.5969	14.279	13.6017	15.4714	14.7275	14.4126	16.0067	13.4168	16.0524	13.6528	13.4175	15.0694	14.5428
A0A6A4NX73	AT1G57590.1	Pectin acetylesterase (EC 3.1.1.-)	extracellular	Cell	cell wall	pectin	14.7	0.596509	0.0927551	-0.141001	0.169766	0.502066	+				+	10	10	10	34.1	34.1	34.1	50.079	0	58.873	10898000	145	3.04962	0.00026996	5.13369	0.44714	0.443211	0.977056	0.929526	0.132459	-1.75343	0.415782	0.6003	0.92117	1.58147	0.0394682	2.72087	14.9684	15.3825	14.8835	15.1996	15.0465	15.5326	15.8166	15.9009	15.5225	15.6904	15.8105	15.9472	15.5897	15.8199	15.7596	15.762	15.5159	15.6238	15.7848	15.5353	15.9437	16.032	15.5911	16.2495	15.2543	16.4747	16.131	16.3779	16.3089	16.2885
A0A6A4NX92	AT3G47000.1	Beta-glucosidase (EC 3.2.1.21)	cytosol	Cell	cell wall	degradation	14.7	1.56649	0.904372	0.0640245	-0.240675	-0.514208	+				+	7	7	7	14.1	14.1	14.1	65.809	0	14.73	2514000	52	2.52131	0.000833138	4.19651	1.38671	0.0649095	2.43241	0.530882	0.336619	1.12171	1.47522	0.132856	-2.5632	2.39183	0.00954751	-3.98088	12.1509	12.3708	12.3864	12.4581	12.2139	13.6987	14.1536	14.376	14.6414	12.543	14.7002	14.8827	14.6716	14.9035	14.7765	14.8639	14.8025	14.917	14.7516	14.9196	14.6637	14.7505	14.771	14.2852	14.581	14.068	14.1753	14.1129	13.7712	14.3528
A0A6A4P269	AT3G49190.1	Diacylglycerol O-acyltransferase (EC 2.3.1.20)	plasma membrane	Cell	cell wall	cutin and suberin	14.7	0	0.468269	0.609768	0.194449	1.11232					+	5	5	5	14.4	14.4	14.4	53.572	0	6.6682	770210	12	-4.34294e-08	1	0	0.52441	0.377289	1.11075	1.04639	0.102502	1.92893	0.919375	0.287416	1.73806	3.55262	0.00228205	6.12978	12.0389	11.6938	11.0844	12.3348	11.7195	11.4767	11.4901	12.5887	12.6335	11.2603	12.8007	12.3589	11.7728	11.6425	13.2158	13.001	13.2347	12.7978	13.1296	12.6763	13.269	13.1825	13.013	13.2162	13.131	14.1686	14.5858	14.4479	14.5388	13.6322
A0A6A4P2K6	AT4G02320.1	Pectinesterase (EC 3.1.1.11)	extracellular	Cell	cell wall	pectin	14.7	0	1.34283	0.284937	0.67649	1.1764		+			+	8	6	6	18.4	14.5	14.5	62.775	0	16.111	2407700	26	-4.34294e-08	1	0	2.81102	0.00562712	4.69813	0.839145	0.164316	1.61567	1.23465	0.183889	2.20805	2.32733	0.010658	3.87526	11.4226	11.752	12.6033	13.0309	12.3005	12.5922	12.315	12.3817	11.4151	11.5314	12.9817	13.7538	13.6771	13.4643	13.0726	13.9419	13.4831	13.5442	13.6407	13.7644	14.8366	14.0393	13.6	15.2228	14.0578	15.4631	15.3373	15.6704	15.4556	15.7123
A0A6A4P973	AT5G55730.1	Fasciclin-like arabinogalactan protein (Putative fasciclin-like arabinogalactan protein)	extracellular	Cell	cell wall	hydroxyproline-rich glycoproteins	14.7	1.12828	-0.705999	-1.5103	-1.38992	-0.153456			+			2	2	2	8.6	8.6	8.6	45.774	0	14.731	2568100	48	0.387782	0.277594	0.870346	1.51891	0.0503256	-2.62793	3.58942	0.00154108	-6.20727	1.85736	0.0795817	-3.13604	0.112884	0.826723	-0.300973	16.5787	17.7517	16.2579	17.0421	10.5848	16.8851	16.8503	16.2403	17.0089	16.8721	16.6385	15.4514	15.59	16.3983	16.2485	14.5669	14.7962	14.3327	14.5384	14.5409	14.3002	11.8013	13.6796	13.4503	12.5941	12.2863	13.4217	13.2233	13.6267	12.5002
A0A6A4PHY1	AT2G44300.1	AAI domain-containing protein	extracellular	Cell	cell wall	hydroxyproline-rich glycoproteins	14.7	1.23629	0.214683	0.413115	-0.390381	0.643864	+					4	4	4	29.3	29.3	29.3	19.603	0	5.4066	817220	15	1.04917	0.0324221	1.93308	0.175655	0.761692	0.446122	0.243131	0.6391	0.590265	0.199229	0.794226	-0.497712	0.319902	0.559265	0.742986	11.1282	10.4161	12.2859	13.5443	11.2581	13.4338	12.13	13.3418	13.7318	12.1767	13.3191	13.9825	12.5022	13.8172	12.2666	12.3208	12.5911	15.1586	12.9122	14.9703	13.9593	11.7012	13.5634	14.3489	12.4284	11.2297	14.1327	13.793	14.5835	15.4817
A0A6A4PY23	AT1G11580.1	Pectinesterase (EC 3.1.1.11)	extracellular	Cell	cell wall	pectin	14.7	1.76989	1.17501	0.510904	0.26874	0.571642	+	+	+		+	9	7	8	22.6	21.4	19.9	59.9	0	28.84	5527400	87	2.96546	0.000311688	4.97757	4.70884	0.00222609	8.93464	2.3499	0.00937998	3.9121	1.93082	0.073616	3.24854	3.57861	0.00223529	6.18443	12.3907	10.5661	12.4248	11.3524	11.783	13.3298	13.6631	13.5439	13.5641	13.2655	14.2732	14.7699	14.837	14.8216	14.5398	15.18	14.953	15.0515	15.3789	15.2326	15.4219	15.3762	15.3518	15.4203	15.5696	16.2299	16.0727	15.717	15.946	16.0323
A0A6A4Q236	AT4G19420.1	Pectin acetylesterase (EC 3.1.1.-)	extracellular	Cell	cell wall	pectin	14.7	0.335229	-1.53632	-1.2912	-0.222936	0.231932	+	+	+			17	16	17	62.6	62.6	58.5	43.66	0	129.94	45032000	363	1.93447	0.00356374	3.25415	4.20739	0.00211282	-7.61739	3.62271	0.00144282	-6.27796	0.760858	0.361196	-1.49437	0.905528	0.157302	1.71705	18.7012	19.0204	18.5665	18.6737	18.6913	18.993	19.2646	18.9409	18.9326	19.1981	18.0339	16.9906	17.2651	17.8499	17.5082	16.1563	16.4919	16.1083	16.3578	16.0774	15.713	16.1322	16.2247	16.2932	15.7138	16.3657	16.1507	16.2092	16.3627	16.1483
A0A6A4QBK0	AT3G09090.1	Defective in exine formation protein (Putative transcription factor WD40-like family)	endoplasmic reticulum	Cell	cell wall	sporopollenin	14.7	-1.21392	0.370664	-0.443529	0.0540615	0.125935	+		+			2	2	2	2	2	2	102.67	0.0029809	2.2868	691030	11	2.34505	0.00133534	-3.90417	0.579495	0.336312	1.20309	1.94753	0.0185025	-3.27426	0.151323	0.834641	0.391298	0.982693	0.134036	1.83357	14.3665	14.5101	14.6969	14.7024	14.6756	13.7303	13.9353	13.2846	13.6949	12.2369	13.7368	13.8186	13.5526	13.7951	13.8321	13.2413	13.4784	13.5281	13.4288	12.8411	13.4392	13.345	13.3396	13.5037	13.1605	13.3787	13.5747	13.5264	13.4168	13.521
A0A6A4QGH3	AT3G01640.1	GHMP_kinases_N domain-containing protein	cytosol	Cell	cell wall	precursor synthesis	14.7	-0.655807	0.22115	-0.344663	-0.37528	-0.235606	+		+	+	+	11	11	11	48.7	48.7	48.7	39.235	0	29.114	8139000	160	3.93152	0.000133406	-6.96133	1.06974	0.121088	1.96373	2.72433	0.00521647	-4.54507	3.36355	0.025037	-5.74198	1.67931	0.0328451	-2.86697	16.3596	16.2836	16.2169	16.2652	16.3836	15.688	15.925	15.533	15.3927	15.6913	15.8789	15.9683	15.6454	15.7999	16.0432	15.4806	15.5303	15.4345	15.6219	15.545	15.2509	15.1453	15.2457	15.1587	14.9353	15.0766	15.0199	14.7861	14.7933	14.882
A0A6A4QPU1	AT3G62110.1	Polygalacturonase/glycoside hydrolase family protein (Putative galacturan 1,4-alpha-galacturonidase) (EC 3.2.1.67)	extracellular	Cell	cell wall	degradation	14.7	0.907685	-0.276904	0.059716	-0.17097	-0.106358	+					5	4	5	16.3	16.3	13.1	50.565	0	24.032	7577000	109	4.84263	4.70242e-05	9.31615	1.48617	0.0540494	-2.57941	0.321244	0.541086	0.745566	1.37683	0.151298	-2.41783	0.936747	0.147362	-1.76435	15.6668	15.6863	15.5665	15.7371	15.4772	16.4501	16.7516	16.2931	16.4702	16.7073	16.4019	16.1085	16.2532	16.1192	16.4051	16.4596	16.2769	16.2075	16.3932	16.2492	16.1073	16.2028	16.223	15.9566	16.2418	15.9968	15.9956	15.9852	16.1163	16.1058
A0A6A4QU65	AT1G41830.1	Multi-copper oxidase-like protein (Putative laccase) (EC 1.10.3.2)	extracellular	Cell	cell wall	pectin	14.7	2.67177	0.193076	0.738328	0.444376	1.20298	+		+		+	16	8	16	41.4	41.4	23.2	60.865	0	137.86	23140000	196	1.61447	0.00740123	2.77003	0.681868	0.269822	1.36956	3.65084	0.00135366	6.33812	1.87219	0.0784104	3.15867	5.12513	0.00231579	10.1676	15.26	11.2741	15.0515	14.4293	10.8326	15.6477	16.0105	16.2872	16.028	16.2329	16.1099	16.2612	16.5215	16.2571	16.022	16.7923	16.9854	17.1292	16.7913	17.1652	17.4523	17.1516	17.1687	17.5545	17.7582	18.6758	18.5753	18.57	18.6775	18.6016
A0A6A4QUU2	AT1G21310.1	Pollen protein Ole E I-like protein	extracellular	Cell	cell wall	HRGP	14.7	3.18179	1.12476	0.513636	0.375242	0.628401	+	+	+		+	9	4	9	5.5	5.5	3.3	141.89	0	17.299	24984000	136	2.87294	0.000375053	4.80911	3.41301	0.00290274	5.84179	1.66884	0.0291265	2.85128	1.46464	0.133942	2.54754	1.9708	0.0199332	3.31017	13.0467	11.5301	12.0577	11.0375	14.7199	15.479	16.0151	15.7448	15.3642	15.6979	16.354	17.1059	17.1791	16.6734	16.6122	17.4235	17.2134	17.4459	17.4293	16.9808	17.5321	17.7911	17.3826	17.6049	18.0584	18.6816	18.4319	18.4377	18.1569	17.803
A0A6A4R198	AT1G53000.1	3-deoxy-manno-octulosonate cytidylyltransferase	mitochondrion	Cell	cell wall	precursor synthesis	14.7	1.62657	0.363239	0.211831	0.0628201	0.377022	+	+	+		+	8	4	8	31.1	31.1	17.7	32.706	0	40.642	5114200	108	1.48721	0.0102264	2.58096	3.33044	0.00296956	5.6758	2.00015	0.0166542	3.35561	0.269188	0.726956	0.643285	1.82656	0.0253414	3.08915	13.1	13.8786	11.012	14.2538	14.474	15.0203	14.9717	15.1362	14.8918	14.8314	15.4087	15.4265	15.2846	15.3099	15.2377	15.5312	15.4015	15.5319	15.7247	15.5373	15.5287	15.8216	15.5045	15.4001	15.7858	16.0628	15.6861	16.1483	16.1498	15.8789
A0A6A4R1B4	AT5G13870.1	Xyloglucan endotransglucosylase/hydrolase (EC 2.4.1.207)	extracellular	Cell	cell wall	modification	14.7	2.28244	1.33587	0.371446	0.16169	-0.263366	+	+	+			15	11	15	54.1	54.1	41.4	34.051	0	81.862	36458000	247	4.10878	9.85673e-05	7.37766	4.57337	0.00247619	8.56177	1.40071	0.0483075	2.45308	0.527051	0.513544	1.11522	0.837983	0.182992	-1.61388	13.7986	13.9108	12.7646	14.6163	14.1325	15.9461	16.1279	16.1958	16.084	16.2812	17.2397	17.4718	17.9839	17.476	17.143	17.6742	17.873	17.8529	17.8545	17.9171	17.7711	17.7556	18.1613	17.8259	18.4661	17.6073	18.064	17.6329	17.6255	17.7336
A0A6A4R485	AT3G57790.1	Exo-polyalpha-D-galacturonosidase-like protein (Putative exo-poly-alpha-galacturonosidase) (EC 3.2.1.82)	extracellular	Cell	cell wall	degradation	14.7	1.47598	0.872053	0.765543	0.394923	1.01859	+	+	+	+	+	8	8	8	18.8	18.8	18.8	52.866	0	21.978	6249700	80	2.56551	0.000769656	4.27127	3.96637	0.00215	7.04174	4.91461	0.00128	9.52704	2.44488	0.0457983	4.06863	4.97823	0.00176	9.71684	11.2904	12.2251	13.078	11.3839	12.3499	13.5171	13.3412	13.3829	13.8943	13.5716	14.53	14.3141	14.5715	14.4866	14.1651	15.1603	15.143	15.1976	15.1229	15.2714	15.7987	15.4143	15.3899	15.8034	15.4634	16.4961	16.528	16.7137	16.5228	16.7021
A0A6A4R4P1	AT1G20190.1	Expansin	extracellular	Cell	cell wall	expansins	14.7	-2.30202	0.989474	1.41916	0.141035	1.30882	+		+		+	4	2	4	24.2	24.2	16	27.631	0	10.532	3092000	45	2.24777	0.00166015	-3.74651	0.822632	0.200292	1.59025	1.58946	0.0337527	2.73275	0.122183	0.861616	0.323278	2.23834	0.0124378	3.73137	15.4347	13.4248	16.0359	15.1051	15.0084	11.9518	13.5095	11.8769	12.1818	13.9788	14.2507	12.57	15.0982	13.1391	13.3882	15.5281	15.342	15.2959	15.3314	14.0446	15.3547	15.7455	15.947	13.9787	15.2213	16.5928	16.3052	16.5976	16.7444	16.5513
A0A6A4R688;A0A6A4QTJ4	AT5G23940.1	Alcohol acyltransferase	plasma membrane	Cell	cell wall	cutin and suberin	14.7	2.26772	-0.510881	-1.45147	0.232615	-0.0830175	+		+			3	3	3	10.5	10.5	10.5	49.951	0	6.3785	525540	8	1.90763	0.00375603	3.21292	0.319402	0.578746	-0.742023	3.25341	0.00258577	-5.52371	0.182812	0.808128	0.461936	0.0435655	0.928769	-0.123766	11.1763	11.9389	11.6931	11.2702	12.7244	15.2135	14.3178	11.632	15.1059	13.8723	12.6183	13.7843	13.5695	13.725	13.89	12.1686	11.731	12.4676	12.0766	11.8859	12.7858	11.78	11.6342	13.9816	11.3113	10.939	12.0073	13.7722	12.4486	11.9106
A0A6A4R7V5	AT3G60900.1	Fasciclin-like arabinogalactan protein (Putative fasciclin-like arabinogalactan protein)	plasma membrane	Cell	cell wall	hydroxyproline-rich glycoproteins	14.7	0.316263	-0.190844	0.344779	-0.284216	-0.120714	+		+			11	11	11	33.3	33.3	33.3	44.535	0	188.41	66009000	249	1.46384	0.0108377	2.54637	0.817256	0.202262	-1.58196	1.70087	0.0277385	2.89931	1.34228	0.156813	-2.36685	0.435006	0.440288	-0.955553	18.5866	18.8096	19.015	18.7833	18.5008	18.9568	19.0933	19.2393	19.2091	18.7782	19.1756	18.8352	18.7097	18.8903	18.7117	19.2382	19.3814	19.0354	19.3908	19.0006	18.805	18.8761	19.2612	18.7806	18.9023	18.768	18.922	18.8842	18.982	18.4654
A0A6A5LA19	AT3G24503.1	Aldedh domain-containing protein	cytosol	Cell	cell wall	hydroxycinnamaldehyde dehydrogenase	14.7	-3.92998	-0.0400219	-0.481434	0.087516	0.0424618	+					16	7	8	37.4	21.2	18.7	47.256	0	15.849	2335800	61	8.18593	0	-25.2321	0.107755	0.851664	-0.288537	1.25065	0.0659345	-2.23168	0.124348	0.85907	0.328427	0.0632628	0.89815	0.176293	17.1344	16.7942	17.2682	17.1108	17.476	13.0419	12.9731	13.3531	13.1909	13.5747	13.4688	13.0686	12.9797	13.1353	13.2813	12.1421	12.3222	13.1375	12.9637	12.9609	13.0223	12.1916	12.7954	12.6989	13.2559	13.0446	12.9267	12.672	13.2327	12.3003
A0A6A5LE82	AT2G28760.3	UDP-glucuronate decarboxylase (EC 4.1.1.35)	plastid	Cell	cell wall	precursor synthesis	14.7	0.835175	-1.23804	1.74846	0.198764	-1.31604			+			11	3	3	41.7	16.4	16.4	39.247	0	6.5896	933140	8	0.35796	0.314453	0.815163	0.771576	0.221808	-1.5111	1.62634	0.0316524	2.78774	0.132231	0.852292	0.347042	1.11316	0.102216	-2.02828	11.0086	12.1771	12.755	11.9076	15.5896	13.9887	11.6964	14.2278	15.3695	12.3313	11.6841	14.0787	11.3151	12.1887	12.157	14.8472	12.5653	13.8686	14.1749	14.7098	15.1178	14.2806	14.5107	12.7205	14.5301	12.3534	14.3718	13.8693	12.2486	11.7363
A0A6A5LG68	AT3G24480.1	LRRNT_2 domain-containing protein	extracellular	Cell	cell wall	hydroxyproline-rich glycoproteins	14.7	0	1.22159	0.603384	0.846013	0.0262997						5	2	2	7.3	3.6	3.6	77.758	0	4.0774	1290000	19	-4.34294e-08	1	0	1.40802	0.0628155	2.46387	0.331953	0.52912	0.766067	0.432443	0.585161	0.950992	0.00902198	0.985739	0.026587	13.0866	12.7478	13.1619	13.4249	12.7011	12.3469	12.1901	10.9939	12.048	11.7002	14.0612	12.4932	14.1688	12.0601	12.6038	14.5713	14.896	12.0548	12.0957	14.7862	15.2451	14.7797	14.7825	15.6137	12.2131	12.6879	15.4415	15.4879	16.4776	12.6705
A0A6A5LHJ1	AT3G19450.1	Cinnamyl alcohol dehydrogenase-like protein (Putative cinnamyl alcohol dehydrogenase) (EC 1.1.1.195)	cytosol	Cell	cell wall	lignin	14.7	3.31417	1.30637	0.0280584	0.0390066	0.323141	+	+				11	11	11	43.7	43.7	43.7	38.969	0	49.647	8023700	129	3.75977	0.000155199	6.57496	4.72053	0.00207018	8.96744	0.11217	0.827917	0.299246	0.166883	0.822639	0.426551	1.41463	0.0554544	2.47363	11.8252	10.3152	12.5165	11.8306	9.95687	14.3824	14.7365	14.9831	14.3634	14.5498	15.6982	15.8206	16.1775	16.0446	15.8062	15.8987	15.9723	15.8573	15.9093	16.0498	15.9907	16.1737	16.1492	15.7525	15.8164	16.0925	16.5128	16.2461	16.095	16.5517
A0A6A5LHJ8	AT1G21310.1	Extensin_2 domain-containing protein	extracellular	Cell	cell wall	HRGP	14.7	2.10558	0.93891	1.1051	0.353958	0.480066	+		+			9	4	4	4.2	2.8	2.8	148.24	0	4.2381	10129000	21	3.09709	0.000258237	5.22299	1.33922	0.0716755	2.36234	2.22014	0.0117452	3.70219	0.753332	0.366604	1.48259	1.0532	0.115383	1.93908	12.4504	12.7455	11.7915	12.7247	13.5843	14.6663	15.8389	14.4378	14.2107	14.6707	15.0171	16.1373	16.4543	15.7919	15.1184	17.1427	16.5113	16.8098	16.7259	16.8548	17.1082	17.0734	16.5907	17.9309	17.1111	18.0261	17.4406	17.7414	17.6741	17.3324
A0A6A5LJ09	AT2G28100.1	Alpha-L-fucosidase (EC 3.2.1.51)	extracellular	Cell	cell wall	degradation	14.7	0.179549	0.262583	0.190788	0.0713964	0.40715						9	8	9	27.8	27.8	25.6	55.463	0	26.875	4708100	84	0.517971	0.168813	1.0998	0.790172	0.213363	1.54004	0.567705	0.306817	1.18351	0.159202	0.829361	0.409237	1.2447	0.0779949	2.22289	13.7262	14.4652	14.2334	14.4391	14.2735	14.48	14.5022	14.5206	14.0301	14.5021	14.4598	15.01	14.2514	14.9295	14.6973	14.8506	14.9897	14.9325	14.5693	14.9599	14.9599	14.9661	14.3985	15.3851	14.9493	15.6823	15.1423	15.316	15.3612	15.1929
A0A6A5LJ80	AT1G80170.1	Glycoside hydrolase, family 28 (Polygalacturonase) (Putative polygalacturonase) (EC 3.2.1.15)	extracellular	Cell	cell wall	degradation	14.7	1.09354	0.507524	0.941718	0.432813	0.216387	+		+			10	8	10	29.5	29.5	23.4	51.749	0	24.763	3990100	63	0.938361	0.0444076	1.76678	0.718722	0.248204	1.42813	2.41144	0.00844534	4.01323	1.13162	0.209323	2.05568	0.560846	0.332582	1.17207	11.795	11.3414	11.9322	14.0472	11.0726	13.1213	13.5113	12.996	14.0005	12.0271	13.818	13.7665	13.7771	13.749	13.0832	14.9727	14.6694	14.1638	14.9815	14.115	14.9163	14.8077	15.0457	15.3539	14.9429	15.8267	15.1945	14.8747	15.0884	15.164
A0A6A5LM57	AT5G10560.1	Fn3_like domain-containing protein	extracellular	Cell	cell wall	pectin	14.7	0.472803	0.525357	1.18365	0.319594	1.14781		+	+		+	14	13	13	27.2	26.3	26.3	84.392	0	36.648	4302400	67	0.706957	0.0898837	1.4095	2.26946	0.0131453	3.78145	4.75425	0.000941176	9.06263	1.10622	0.217393	2.01798	4.11987	0.00153642	7.40432	12.6639	11.1891	12.5778	12.9075	11.8127	12.5812	12.493	12.931	12.9877	12.5221	12.9465	13.1474	13.4936	13.2658	13.2884	14.3975	14.6041	14.2914	14.635	14.132	14.8699	14.3619	14.5484	15.0914	14.7864	15.9923	15.5389	15.8944	16.0458	15.9257
A0A6A5LML3	AT3G14310.1	Pectinesterase (EC 3.1.1.11)	extracellular	Cell	cell wall	pectin	14.7	2.55825	0.707651	0.260179	-0.0595621	0.468479	+	+			+	12	6	6	25.2	14.9	14.9	63.604	0	37.974	5281400	88	5.042	3.81862e-05	9.91034	2.28944	0.0126026	3.81374	0.777896	0.189877	1.52095	0.341698	0.660064	-0.784577	2.87873	0.00489286	4.81955	12.6356	11.4723	12.39	11.4205	11.7314	14.3957	14.6295	14.5796	14.2337	14.6024	14.9784	15.3334	15.6098	14.6543	15.4033	15.5203	15.4461	15.4406	15.4919	15.3813	15.2534	15.4053	15.3478	15.3086	15.6672	16.0584	15.9189	15.9078	15.7384	15.7011
A0A6A5LNG3	AT4G17030.1	Expansin-B1-like protein (Putative expansin/Lol pI)	extracellular	Cell	cell wall	expansins	14.7	0.83635	0.884534	1.68737	0.242611	2.16358	+		+		+	7	7	7	30.2	30.2	30.2	26.856	0	55.62	7688300	65	1.91436	0.00370442	3.22325	1.33592	0.072	2.35746	2.52642	0.00666376	4.20511	0.173875	0.815831	0.442167	2.6134	0.00676966	4.35297	11.94	11.366	11.3155	11.9417	12.0883	12.3404	11.9543	12.5175	12.9754	13.0456	12.8635	14.1784	13.9535	12.5566	13.7038	15.4497	15.3827	15.4909	15.2029	14.1665	15.9932	14.6921	14.8159	17.0092	14.3953	17.2373	17.6424	17.7457	17.4993	17.5989
A0A6A5LNS0	AT4G19420.1	Pectin acetylesterase (EC 3.1.1.-)	extracellular	Cell	cell wall	pectin	14.7	4.97284	-0.18917	-0.363279	-0.40734	-0.325796	+		+			11	11	11	28.7	28.7	28.7	48.679	0	27.977	14688000	159	8.66368	0	28.9909	1.33978	0.0715765	-2.36317	2.87185	0.00424773	-4.80714	1.55358	0.121645	-2.67939	1.00606	0.127459	-1.86864	12.8005	11.8885	11.967	12.0573	12.0665	17.0816	17.2702	17.1183	16.9815	17.1925	17.149	16.988	16.7892	16.8336	16.9385	16.4997	16.5068	16.5898	16.5578	16.7277	16.0126	16.3298	16.0356	16.6528	15.8143	15.7584	15.5916	15.9683	16.1378	15.76
A0A6A5LQZ4	AT3G55140.1	Pectate lyase (EC 4.2.2.2)	extracellular	Cell	cell wall	degradation	14.7	0	0	-0.119622	0.254471	1.116						4	2	2	13.3	6.4	6.4	37.294	0.0009365	2.9787	345650	4	-4.34294e-08	1	0	-4.34294e-08	1	0	0.175302	0.734985	-0.445339	0.708927	0.38848	1.41262	1.31639	0.067145	2.32865	11.1074	12.3569	11.4576	11.5488	11.8962	12.8605	12.9557	12.3514	12.1781	12.5612	12.8892	12.2677	11.9823	11.5434	12.561	11.8968	12.0922	11.8444	12.6018	12.2104	12.726	12.4901	12.2979	12.4028	12.0011	15.2389	13.0677	12.5119	13.1494	13.53
A0A6A5LRT3	AT4G12730.1	Fasciclin-like arabinogalactan protein (Putative fasciclin-like arabinogalactan protein)	plasma membrane	Cell	cell wall	hydroxyproline-rich glycoproteins	14.7	2.34907	-1.01805	-1.03972	-1.47121	-0.627171	+	+	+	+		8	8	8	30.2	30.2	30.2	41.48	0	81.116	6761400	148	5.53674	4.67381e-05	11.5297	2.49183	0.00883313	-4.14697	2.35849	0.00925759	-3.92615	2.76805	0.0339301	-4.62194	0.745823	0.22317	-1.47081	15.2534	15.6219	15.1495	14.77	14.8463	17.4792	17.27	17.8527	17.6787	17.1056	16.8226	15.6726	16.4595	16.7054	16.6359	15.0559	15.9291	15.0443	15.5116	15.5566	13.7058	13.8027	14.9141	13.2806	14.0381	12.0231	13.5265	13.5656	13.8536	13.6367
A0A6A5LTI9	AT4G00400.1	PlsC domain-containing protein	plasma membrane	Cell	cell wall	cutin and suberin	14.7	3.14207	-0.452233	-0.469586	-0.292429	-0.137844	+	+	+			6	6	6	14.9	14.9	14.9	57.675	0	12.931	1997100	55	4.78572	4.5977e-05	9.15221	2.3894	0.0108769	-3.97688	2.10574	0.0141812	-3.5206	1.0992	0.219827	-2.00756	0.32604	0.552351	-0.754769	11.4627	12.2698	13.0934	11.1839	11.8698	14.9834	14.8947	15.1921	15.3168	15.203	14.7241	14.4204	14.5354	14.8855	14.7634	14.292	14.3407	13.7867	14.3325	14.2291	13.5387	13.9537	14.1559	13.8823	13.9882	13.8416	13.7601	14.1954	13.7858	13.2467
A0A6A5LUM7	AT5G48810.1	Cytochrome b5 heme-binding domain-containing protein	endoplasmic reticulum	Cell	cell wall	cutin and suberin	14.7	0.104497	0.0355808	-0.646165	-0.0199484	-0.25976						5	5	5	52.7	52.7	52.7	18.371	0	31.365	2954200	62	0.135252	0.775307	0.354122	0.034695	0.95093	0.0994609	1.13643	0.0845808	-2.06279	0.0252491	0.973259	-0.0731022	0.540387	0.347855	-1.13776	15.1134	15.7198	14.901	15.5019	14.904	15.2758	15.6382	14.8855	16.0962	14.7669	15.1901	15.9801	14.7781	14.9013	15.9909	14.5095	14.8055	15.3617	14.5392	14.3937	15.3582	14.2317	14.6047	14.9904	14.3248	14.2754	14.3623	14.6606	14.648	14.2648
A0A6A5LZG2	AT5G09760.1	Pectinesterase (EC 3.1.1.11)	extracellular	Cell	cell wall	pectin	14.7	0	0	0	0	1.15929						2	1	2	5.1	5.1	3.5	59.239	0	7.1166	202260	4	-4.34294e-08	1	0	-4.34294e-08	1	0	-4.34294e-08	1	0	-4.34294e-08	1	0	1.0808	0.108619	1.98019	11.6736	11.7035	10.8154	11.9689	13.6832	12.7599	13.1587	13.0465	12.5901	12.7174	12.1143	11.8048	12.348	12.3026	12.182	11.2858	12.5756	11.8244	11.9071	11.473	12.5367	12.2763	11.1825	11.02	11.2301	14.1677	11.3098	13.358	13.0535	12.1531
A0A6A5M2B4	AT2G32990.1	Endoglucanase (EC 3.2.1.4)	extracellular	Cell	cell wall	degradation	14.7	0	0	-0.434114	0.135912	1.33929					+	4	4	4	4.3	4.3	4.3	121.87	0	4.4066	440990	6	-4.34294e-08	1	0	-4.34294e-08	1	0	0.579637	0.298756	-1.20333	0.141724	0.842208	0.369191	1.61294	0.0374428	2.76774	11.8511	11.214	11.7605	12.0921	12.3107	12.12	12.2366	11.3979	11.8282	12.1643	13.1902	13.2225	11.7931	12.3623	12.0451	12.0582	12.4501	11.311	12.463	12.1602	12.338	12.5409	11.035	12.5243	12.6839	13.6815	12.8816	14.8557	13.6695	12.7303
A0A6A5M3G1	AT3G14310.1	Pectinesterase (EC 3.1.1.11)	extracellular	Cell	cell wall	pectin	14.7	2.31311	1.05551	0.614985	0.414772	1.34691	+	+	+		+	13	8	11	28.1	25	19.8	67.699	0	40.702	10465000	97	4.71466	6.38003e-05	8.95095	2.58035	0.00778729	4.2965	1.48186	0.0414175	2.57303	1.79926	0.0886725	3.04773	4.61597	0.00177215	8.67761	11.375	11.2974	11.6856	12.5615	12.18	14.2403	14.1416	14.3274	13.7915	14.1643	14.3973	15.6571	15.5129	15.3988	14.9766	15.9562	15.6001	15.9747	15.7185	15.7682	16.2526	16.4151	15.772	16.379	16.2728	17.2922	17.4418	17.8047	17.4786	17.8087
A0A6A5M3P2	AT2G31960.2	1,3-beta-glucan synthase (EC 2.4.1.34)	mitochondrion	Cell	cell wall	callose synthase	14.7	0.62125	0.219464	0.198547	0.0537262	0.212441						3	2	2	1.7	1.3	1.3	229.64	0	4.6984	305480	7	0.734152	0.0822253	1.45247	0.336618	0.560043	0.774945	0.435335	0.421423	0.956139	0.127843	0.856539	0.336706	1.39241	0.0578297	2.44082	11.2829	11.5185	10.3764	11.7634	12.5619	13.0651	11.7227	11.9517	11.9791	11.8907	12.0385	12.096	12.8092	12.1837	12.5793	12.5432	12.611	12.3605	12.1637	13.0209	12.6749	12.6013	12.3399	12.5909	12.761	13.0072	12.7256	12.7553	12.7556	12.7865
A0A6A5M4A9	AT3G14310.1	Pectinesterase (EC 3.1.1.11)	extracellular	Cell	cell wall	pectin	14.7	5.97836	0.849409	0.660994	0.384722	0.966617	+	+	+		+	25	22	25	43.4	43.4	38.6	63.023	0	323.31	204130000	391	6.46707	1.79641e-05	15.2375	5.18961	0.00276923	10.3711	3.6243	0.00144706	6.28134	1.14351	0.205647	2.0733	3.24867	0.00316588	5.51444	12.9431	11.2609	11.9154	10.7899	12.4275	17.8674	17.8035	17.706	17.7805	18.0712	18.6297	18.8395	18.5853	18.8097	18.6114	19.403	19.4143	19.4973	19.4658	19.0003	19.7453	19.4829	19.2862	20.1111	20.0787	20.6153	20.862	20.5006	20.7327	20.8267
A0A6A5M6D5;A0A6A5PIJ7	AT2G35860.1	Fasciclin-like arabinogalactan protein 16 (Putative FAS1 domain-containing protein)	extracellular	Cell	cell wall	hydroxyproline-rich glycoproteins	14.7	1.68309	-0.0223713	-1.16065	0.453805	2.17968	+					3	2	3	11.2	11.2	8.8	49.876	0	13.793	2589700	28	1.04962	0.0324108	1.93375	0.00722397	0.989722	-0.0213314	0.492461	0.36918	-1.05611	0.172399	0.816905	0.438882	1.12534	0.0996673	2.04636	12.3955	13.5595	12.7609	11.7811	13.3527	15.9277	13.1302	16.1389	15.0533	12.0152	14.9952	14.5145	11.9795	16.028	14.6362	11.6528	12.0068	14.7197	11.999	15.9719	15.5219	13.3282	12.5452	14.4339	12.79	12.2817	16.5429	16.8223	17.0698	16.8008
A0A6A5MBH4	AT5G54160.1	Caffeic acid O-methyltransferase	cytosol	Cell	cell wall	lignin	14.7	1.23922	1.03995	-0.386712	0.727485	0.51278	+	+			+	6	1	6	23.3	23.3	4.1	40.025	0	18.249	2152600	49	2.73475	0.000538809	4.56334	1.64475	0.0401694	2.81523	0.472705	0.387081	-1.02188	1.70777	0.09946	2.90968	1.47801	0.0490581	2.56733	12.489	11.5375	11.2304	12.0405	12.0028	12.6868	13.6191	13.2721	13.0497	12.8686	13.3183	13.718	14.8027	15.0386	13.8185	13.4017	14.355	13.9871	13.537	13.4817	14.5917	14.8944	14.6397	14.4055	13.8684	14.7906	14.9832	15.3425	14.79	15.0575
A0A6A5MCL3	AT5G53560.1	Cytochrome b5 heme-binding domain-containing protein	endoplasmic reticulum	Cell	cell wall	cutin and suberin	14.7	-0.0341202	-0.0206837	-0.555741	0.122658	0.0915276			+			6	6	6	57	57	57	15.352	0	92.471	7779300	98	0.0630713	0.892706	-0.175792	0.0279345	0.958218	-0.0806475	1.50537	0.0396244	-2.60785	0.23721	0.758363	0.578026	0.195295	0.713255	0.489199	16.0489	16.0487	16.0365	16.3859	15.9629	15.8181	16.6433	15.6216	16.2676	15.9617	15.8837	16.365	15.5566	15.8441	16.5594	15.2688	15.4132	15.8653	15.5757	15.3071	16.2427	15.3567	15.3138	15.7975	15.3328	15.6905	15.5871	15.7483	15.8322	15.643
A0A6A5MD39	AT2G36850.1	1,3-beta-glucan synthase (EC 2.4.1.34)	plasma membrane	Cell	cell wall	callose synthase	14.7	3.20402	-1.07554	1.05721	0.378273	0.316777	+				+	8	6	8	5.1	5.1	3.9	217.62	0	8.8866	8131300	41	1.40886	0.0124125	2.46511	0.522837	0.378345	-1.10807	0.508732	0.354997	1.08404	1.02926	0.242775	1.90334	3.04401	0.00395927	5.1232	12.2958	18.572	11.6756	12.1086	12.604	16.5664	16.4763	17.1868	16.8386	16.2081	16.773	16.2646	16.5484	16.544	11.7685	17.0919	16.9533	16.7708	16.1968	16.1717	17.0491	16.9319	17.1734	16.872	17.0495	17.2148	17.391	17.3693	17.3801	17.3046
A0A6A5MDB9	AT1G55850.1	Cellulose synthase E1-like protein (Putative cellulose synthase (UDP-forming)) (EC 2.4.1.12)	endoplasmic reticulum,plasma membrane	Cell	cell wall	cellulose synthesis	14.7	1.2579	0.384016	1.22793	0.0701954	-0.668902	+		+			8	8	8	15.5	15.5	15.5	85.691	0	23.15	2843600	63	1.65328	0.00673438	2.828	0.42852	0.46076	0.943997	2.68493	0.00536192	4.47636	0.136105	0.848871	0.356117	1.44993	0.0520653	-2.52579	11.1996	12.5457	11.2577	12.5031	12.0568	13.0964	12.9598	14.0979	13.6018	12.0965	14.1951	13.1156	14.0221	13.1339	13.3058	15.065	14.9132	14.2186	14.9537	14.7616	14.9724	14.8459	15.0257	14.358	15.061	13.3647	14.2653	14.1259	14.39	14.7726
A0A6A5MDG1	AT3G24480.1	LRRNT_2 domain-containing protein	extracellular	Cell	cell wall	hydroxyproline-rich glycoproteins	14.7	1.65961	0.954523	0.788596	0.642278	1.10116	+	+	+		+	10	9	9	14.9	12.8	12.8	82.987	0	17.853	10064000	85	3.74924	0.000154719	6.5518	2.73487	0.00619373	4.56355	2.03598	0.0157134	3.41135	0.972381	0.264817	1.81807	1.90287	0.0222548	3.20561	12.1817	11.5324	11.943	12.8493	11.5689	13.4345	13.6703	13.7981	13.8803	13.5902	14.2758	15.043	14.2987	14.3701	15.1585	15.1459	15.4112	15.879	15.2463	15.4067	16.7638	15.3306	15.4643	16.9206	15.8212	17.4119	16.9544	17.2717	17.2429	16.9254
A0A6A5MFV9	AT5G34940.2	Glycoside hydrolase family 79 amino-terminal domain protein (Putative glycosidase) (EC 3.2.1.-)	extracellular	Cell	cell wall	degradation	14.7	1.80322	0.536692	1.19253	0.594068	0.94849	+		+		+	6	6	6	14.6	14.6	14.6	60.878	0	25.011	6832100	52	2.78178	0.000452924	4.64622	1.12178	0.109121	2.04108	2.72093	0.00519419	4.53913	1.71969	0.098213	2.92759	2.83964	0.00504615	4.74925	10.9798	13.1923	11.61	12.445	11.6322	13.6085	13.8805	13.9126	13.6741	13.7996	14.5697	14.1937	14.2821	15.0398	13.4735	15.458	15.5011	15.3395	15.5278	15.695	16.5835	16.0636	15.451	16.3995	15.9942	17.2006	16.9343	17.0438	17.0689	16.9866
A0A6A5MG16	AT1G78060.1	Glycoside hydrolase family 3 amino-terminal domain protein (Putative xylan 1,4-beta-xylosidase) (EC 3.2.1.37)	extracellular	Cell	cell wall	pectin	14.7	4.05345	0.495205	-0.106743	0.0719868	0.665429	+	+			+	22	21	22	34.4	34.4	33.1	85.518	0	71.596	24769000	314	7.71611	0	22.002	2.38037	0.0110811	3.96203	0.400729	0.455527	-0.893959	0.377016	0.626875	0.850555	3.65587	0.00197037	6.34892	12.2747	12.1913	12.799	11.678	12.1996	16.1942	16.4031	16.3076	16.1495	16.3554	16.5424	16.6707	17.0119	16.5665	17.0942	16.7914	16.653	16.6382	16.6433	16.6261	16.5879	16.7993	17.0114	16.5844	16.7289	17.2848	17.3958	17.2656	17.6494	17.4435
A0A6A5MHH9;A0A6A5LQ48	AT5G19730.1	Pectinesterase (EC 3.1.1.11)	extracellular	Cell	cell wall	pectin	14.7	1.57329	0.170858	1.23698	0.348527	0.0592194	+		+			5	5	5	16.2	16.2	16.2	41.988	0	8.724	1938600	34	1.4088	0.0124086	2.46502	0.102228	0.858016	0.275029	1.93769	0.0189159	3.2591	1.4629	0.134364	2.54498	0.141611	0.787343	0.36893	11.0639	12.0864	12.2867	10.1341	11.7462	13.7663	11.1837	12.8157	13.4301	13.988	14.0153	13.5929	12.379	13.7636	12.2871	14.5932	14.3435	14.6784	14.0687	14.539	14.714	14.6193	14.6922	15.0897	14.8504	15.2724	14.411	14.8432	14.9208	14.8142
A0A6A5MJL1	AT3G22440.1	FRIGIDA-like protein	nucleus	Cell	cell wall	HRGP	14.7	0.952909	0.0772655	0.825071	0.193361	-0.106594	+		+			9	9	9	20.8	20.8	20.8	63.038	0	24.819	2884300	71	2.73696	0.000539252	4.56721	0.153113	0.789196	0.395389	2.71694	0.00519004	4.53215	0.404798	0.608965	0.90134	0.254871	0.640698	-0.614316	13.3009	13.0121	13.4685	13.2322	12.6472	13.9164	14.0618	14.6116	14.1494	13.6862	14.4861	14.156	14.3788	13.89	13.9009	15.1955	15.127	14.699	15.2901	14.6255	15.5199	15.4344	14.8664	14.6989	15.3844	14.9375	15.2037	15.1358	15.1161	14.9779
A0A6A5MNY1	AT3G60730.1	Pectinesterase (EC 3.1.1.11)	extracellular	Cell	cell wall	pectin	14.7	-1.95872	-3.06883	-3.07973	-0.121762	0.128978	+	+	+			15	15	15	41	41	41	53.73	0	144.69	13456000	148	7.31384	0	-19.5585	3.52536	0.00270752	-6.07281	2.35569	0.00930596	-3.92157	0.057982	0.936985	-0.162397	0.082633	0.866357	0.226176	19.2498	19.0194	19.2808	19.2717	19.2168	17.0931	17.3426	17.4983	17.0121	17.2988	14.466	12.2317	14.4422	14.9945	14.7663	9.82228	12.4383	9.47634	12.1023	11.6629	11.5798	11.5782	9.53937	11.8195	10.3765	12.1435	11.554	10.2855	10.2899	11.2653
A0A6A5MRY1	AT5G20950.1	Beta-D-glucoside glucohydrolase (Putative glucan 1,3-beta-glucosidase) (EC 3.2.1.58)	extracellular	Cell	cell wall	degradation	14.7	0	-0.0789078	0.295322	0.469836	1.04784					+	6	4	4	13.1	9.7	9.7	68.603	0	5.3602	529410	11	-4.34294e-08	1	0	0.0821286	0.886876	-0.224898	0.401074	0.455172	0.894586	0.652531	0.424841	1.32246	1.89513	0.0225028	3.19377	11.5556	12.3249	12.009	12.514	10.904	12.9652	11.4078	12.1317	12.6475	12.4649	12.5128	12.872	12.3492	11.5533	11.9353	12.8438	13.1506	11.9749	11.9882	12.7417	13.1177	13.2278	13.3647	11.97	13.3682	13.4098	14.4273	14.424	14.1914	13.8351
A0A6A5MT91	AT4G23820.1	Polygalacturonase/glycoside hydrolase family protein (Putative galacturan 1,4-alpha-galacturonidase) (EC 3.2.1.67)	extracellular	Cell	cell wall	degradation	14.7	1.36012	0.279411	0.0933174	-0.104089	0.336473	+					3	3	3	9.2	9.2	9.2	48.508	0	5.6787	882460	17	1.31396	0.0159008	2.32508	0.191044	0.742705	0.47996	0.154825	0.764161	0.399293	0.174114	0.815996	-0.4427	0.573248	0.323899	1.19273	12.2743	12.0474	12.4924	11.5798	11.8697	13.9688	14.1302	14.7302	11.6541	12.581	13.9126	14.0089	13.7524	13.1668	13.6207	13.3259	14.2532	13.5639	14.1724	13.6125	13.9681	13.8123	13.863	13.1219	13.6422	13.6165	14.0148	14.4743	14.6142	13.37
A0A6A5MVW7	AT4G02320.1	Pectinesterase (EC 3.1.1.11)	extracellular	Cell	cell wall	pectin	14.7	0.943505	1.17041	1.10851	0.336076	1.07959	+	+	+		+	16	14	15	30.2	30.2	27.6	63.855	0	31.096	5990700	90	1.40927	0.0124103	2.46572	5.22905	0.0027541	10.4973	6.314	0.00133333	14.56	1.87275	0.0784972	3.15953	4.44146	0.00158333	8.21109	10.7645	10.6747	12.7202	11.547	11.7228	12.3205	12.7616	12.4315	12.2194	12.4138	13.4398	13.7011	13.7742	13.4745	13.6093	14.7007	14.8441	14.7012	14.7108	14.5846	15.1525	14.9928	14.6833	15.2227	15.1705	16.3457	16.0871	16.097	16.2565	15.8333
A0A6A5MX12	AT3G62110.1	Polygalacturonase/glycoside hydrolase family protein	extracellular	Cell	cell wall	degradation	14.7	1.24981	0.101375	-0.370723	0.319166	-0.138124	+					2	2	2	6	6	6	50.943	0	5.7619	663190	17	2.78497	0.000450353	4.65187	0.119792	0.834459	0.317572	0.216408	0.676666	-0.534443	0.163467	0.826434	0.418872	0.109032	0.830579	-0.291643	12.8301	11.9559	11.5688	12.257	11.8741	13.594	13.4294	12.7315	13.6391	13.341	13.4288	14.0399	12.4707	13.8939	13.4086	14.0019	11.7927	14.1988	14.1232	11.2716	11.7569	13.8584	14.056	13.5492	13.7636	13.3818	13.6137	12.3823	13.4971	13.4185
A0A6A5MX86;A0A6A5MYV0;A0A6A5N0R5;A0A6A5PIX0	AT3G53520.1	UDP-glucuronate decarboxylase (EC 4.1.1.35)	golgi	Cell	cell wall	precursor synthesis	14.7	3.00463	-0.396003	0.00471172	0.460961	0.0867918	+	+				7	4	6	25.5	23.5	16.2	45.621	0	69.56	2708200	71	4.01207	0.000123043	7.14825	2.08502	0.018	-3.48805	0.011935	0.981531	0.0350576	1.46206	0.134317	2.54373	0.214172	0.688923	0.529701	11.4899	10.9529	13.3506	11.5168	11.356	14.855	14.7591	14.8311	14.6957	14.5486	14.1997	14.2617	14.7366	14.2589	14.2527	14.1687	14.6615	14.4312	14.2623	14.2093	15.3573	14.9525	14.5142	14.6453	14.5685	14.8137	15.0241	14.9736	14.886	14.7743
A0A6A5MXJ9	AT5G06860.1	Polygalacturonase inhibitor protein	extracellular	Cell	cell wall	degradation	14.7	1.11105	1.06141	0.653843	0.30453	0.886545	+	+	+	+	+	9	8	8	27.9	24.7	24.7	37.621	0	26.541	6545000	94	2.74711	0.000520379	4.58503	2.96968	0.00458144	4.98534	1.97451	0.0176171	3.31591	2.75092	0.0335839	4.59174	6.70561	0.012	16.3528	12.9688	12.3114	12.6754	12.1228	11.6706	13.4633	13.1817	13.5137	13.7533	13.3923	14.0406	14.6176	14.9714	14.8722	14.1095	15.3122	15.191	15.1894	15.0247	15.1633	15.4275	15.5114	15.5134	15.6188	15.3322	16.3161	16.3523	16.3248	16.3875	16.4554
A0A6A5MZG9	AT5G64570.1	Fn3_like domain-containing protein	extracellular	Cell	cell wall	pectin	14.7	-0.381314	0.0834423	-0.0466751	0.0750511	0.753667	+				+	22	20	21	41.1	40.2	38.2	90.472	0	116.49	33337000	299	2.65724	0.000625101	-4.42839	0.469188	0.423611	1.01575	0.236926	0.647721	-0.577438	0.171229	0.817779	0.436274	2.70894	0.00608511	4.51818	17.0774	16.8894	17.1552	16.9669	17.0965	16.7937	16.6662	16.8218	16.4423	16.5549	16.7989	16.8454	16.7363	16.7047	16.6108	16.5525	16.9624	16.657	16.6432	16.6477	16.74	16.8308	16.4345	17.3248	16.5078	17.6396	17.3372	17.4527	17.6125	17.5643
A0A6A5N089	AT4G34260.1	Glyco_hyd_65N_2 domain-containing protein	extracellular	Cell	cell wall	hemicellulose	14.7	2.54576	0.151785	0.808523	0.164163	0.776526	+		+		+	18	18	18	23.2	23.2	23.2	101.38	0	51.446	9813800	125	3.52602	0.000156479	6.07418	0.471656	0.421519	1.02006	4.27662	0.000735632	7.7893	1.6963	0.100494	2.89245	6.06478	0.004	13.5167	10.9789	10.1911	12.1611	11.2201	12.4001	13.694	14.0357	14.3297	13.8732	13.7476	13.9487	14.0703	14.3958	14.1763	13.8478	14.8428	14.8365	14.8982	14.845	15.059	15.1113	15.0612	14.9405	15.1638	15.0257	15.8815	15.7673	15.838	15.9716	15.7266
A0A6A5N0A0	AT3G07160.1	1,3-beta-glucan synthase (EC 2.4.1.34)	plasma membrane	Cell	cell wall	callose synthase	14.7	0.690249	-0.123682	0.280909	-0.167628	0.571679						5	3	3	3.2	2.1	2.1	223.66	0	5.6879	419210	11	0.623724	0.117972	1.27576	0.107443	0.851901	-0.287779	0.473826	0.386401	1.02384	0.218937	0.776592	-0.539793	0.688923	0.252526	1.38082	11.0594	13.1876	10.8584	12.0497	11.9061	12.3462	11.7618	12.7554	13.7125	11.9367	11.4282	12.6159	12.4238	12.9223	12.504	12.8052	12.457	12.3431	12.8353	12.8581	11.6781	13.3404	12.3602	12.9228	12.1591	13.4526	13.3527	13.0541	13.528	11.9316
A0A6A5N865	AT5G49360.1	Fn3_like domain-containing protein	extracellular	Cell	cell wall	pectin	14.7	5.58688	2.5761	0.0810665	-0.698218	-1.74507	+	+		+	+	38	21	38	67.7	67.7	41.8	83.958	0	323.31	317690000	833	4.46489	7.25859e-05	8.2725	6.95937	0.0056	17.6239	0.25144	0.628514	0.607315	2.64892	0.0368506	-4.41403	3.97749	0.00169048	-7.06755	12.6912	10.9712	14.6033	11.0869	11.8664	17.6503	17.6345	18.2165	17.9569	17.6954	20.5908	20.4505	20.6091	20.2368	20.1468	20.8269	20.2336	20.4325	20.4656	20.4807	19.6607	19.963	20.121	19.3894	19.8141	17.7724	18.5907	17.4155	18.0336	18.4106
A0A6A5N8A1;A0A6A5P213	AT3G62830.2	NAD(P)-bd_dom domain-containing protein;UDP-glucuronate decarboxylase (EC 4.1.1.35)	cytosol	Cell	cell wall	precursor synthesis	14.7	1.39568	-0.875075	0.0578398	0.147864	0.0682337	+	+				6	1	2	17.9	7.1	4.5	47.838	0	6.258	313650	10	2.26602	0.0015834	3.7759	1.98325	0.0218401	-3.32943	0.0975272	0.848667	0.263448	0.228294	0.766709	0.559461	0.101106	0.839152	0.272272	13.1456	11.4084	12.4346	12.171	11.4208	14.1173	13.3938	13.4213	13.5542	13.0723	12.8353	12.4192	11.9602	13.0605	12.9084	12.4285	12.7956	12.7502	12.5541	12.9443	12.9961	12.996	12.9159	13.3956	11.9085	12.8308	12.8988	13.0105	12.8405	12.9726
A0A6A5N9N4;A0A6A5NEM9;A0A6A5NFH6;A0A6A5N3H0;A0A6A5NBX8	AT1G55850.1	Cellulose synthase E1-like protein (Putative cellulose synthase (UDP-forming)) (EC 2.4.1.12)	endoplasmic reticulum,plasma membrane	Cell	cell wall	cellulose synthesis	14.7	-0.746135	0.868812	0.956595	0.192035	-0.214941	+		+			4	4	4	8.6	8.6	8.6	84.812	0	16.57	952380	32	1.39051	0.0130405	-2.43801	1.39473	0.0641607	2.44424	1.82023	0.0229754	3.07954	0.335682	0.666929	0.773166	0.386917	0.486274	-0.868761	12.8982	11.8724	12.1848	12.0945	13.0713	11.5628	11.4454	11.8551	11.1952	12.3319	11.9539	12.1521	12.3972	12.5724	13.6591	13.6094	13.6656	13.202	13.6494	13.3912	14.1167	14.2186	13.353	12.9933	13.7962	13.3548	13.5616	13.3635	13.789	13.3341
A0A6A5NDA5	AT3G24503.1	Aldedh domain-containing protein	cytosol	Cell	cell wall	hydroxycinnamaldehyde dehydrogenase	14.7	-1.52645	-0.458532	-0.682117	-0.242487	-0.347942	+	+	+			19	7	18	39.4	39.4	17.9	55.018	0	46.54	10190000	188	9.41522	0	-36.0458	4.82918	0.00198058	-9.27719	4.40307	0.0008	-8.11126	1.21523	0.188701	-2.17938	1.42754	0.0540822	-2.49269	17.3749	17.2705	17.2948	17.2225	17.4116	15.8577	15.7473	15.7524	15.7467	15.8381	15.3941	15.3604	15.2384	15.2201	15.4365	14.8342	14.5296	14.4377	14.6898	14.7476	14.2997	14.6376	14.5818	14.2344	14.2729	14.4592	14.1282	13.9512	13.8448	13.9033
A0A6A5NEP9	AT1G78060.1	Fn3_like domain-containing protein	extracellular	Cell	cell wall	pectin	14.7	2.99222	-0.426199	-1.1517	-0.50053	-0.165359	+		+			10	9	9	13.9	12.6	12.6	86.332	0	10.548	2244600	34	4.25127	8.95342e-05	7.72602	0.467311	0.425673	-1.01248	2.24567	0.0113286	-3.74314	1.40389	0.146406	-2.45777	0.372555	0.49998	-0.842312	12.607	11.4759	11.8298	12.8304	12.4058	15.644	15.6676	15.7782	14.3723	14.6478	15.5906	14.0495	15.4207	14.4712	14.447	13.5978	13.8009	13.4135	13.7016	13.7066	13.1765	13.574	12.4768	13.0322	13.4583	12.9552	13.0632	13.0296	12.9977	12.8453
A0A6A5NH58	AT1G15950.1	Epimerase domain-containing protein	cytosol	Cell	cell wall	lignin	14.7	0	0.083194	0.214791	-0.00755482	1.03676					+	3	3	3	12.5	12.5	12.5	35.737	0	7.5283	331500	8	-4.34294e-08	1	0	0.0736844	0.899205	0.203338	0.17168	0.739932	0.437279	0.00714232	0.99432	-0.0210922	2.21514	0.0129567	3.69418	12.6419	11.2525	12.265	12.6334	11.9805	12.3157	12.1212	11.731	12.4804	12.7957	12.4762	11.1263	13.0778	12.0615	13.1184	12.4746	12.2476	11.9163	12.4752	13.8203	12.9185	12.7908	12.0944	12.3767	12.7158	13.1638	13.9282	12.9338	13.9398	14.1144
A0A6A5NHK9	AT4G18670.1	LRRNT_2 domain-containing protein	extracellular	Cell	cell wall	hydroxyproline-rich glycoproteins	14.7	2.63117	0.908299	0.788066	0.618658	1.37988	+	+	+		+	12	8	12	19.9	19.9	14.3	82.602	0	67.503	51007000	206	6.85216	0	17.0758	4.94669	0.00237037	9.62236	5.31103	0.00155102	10.764	1.41802	0.144267	2.47864	3.19119	0.00331532	5.40277	13.3359	13.8634	13.2487	13.874	13.5911	16.401	16.2197	16.1858	15.9201	16.3424	17.1404	17.1933	17.2371	17.0222	17.0176	17.713	17.9716	18.0141	17.8432	18.0089	18.9906	17.9523	17.9963	19.1168	18.5881	20.0703	19.8112	19.6433	20.0059	20.0128
A0A6A5NHM9;A0A6A5M8C1	AT5G34940.2	Glycoside hydrolase family 79 amino-terminal domain protein (Putative glycosidase) (EC 3.2.1.-)	extracellular	Cell	cell wall	degradation	14.7	2.22616	0.0158619	0.234108	0.271626	-1.64406	+				+	4	4	4	10.7	10.7	10.7	58.299	0	6.5174	1444700	26	3.36669	0.000199906	5.74828	0.0180566	0.973142	0.052684	0.417756	0.439252	0.924718	1.18272	0.195444	2.13132	1.78988	0.0271994	-3.03351	11.5763	11.9858	12.3165	12.671	10.734	14.1994	13.4132	14.5504	13.9193	14.3321	14.3344	13.3686	14.7488	13.9205	14.1214	14.0535	14.6613	14.1579	14.4793	14.3123	14.5804	14.7196	14.7824	14.5189	14.4211	12.6596	14.3564	13.8555	12.6607	11.2699
A0A6A5NIN4	AT2G03090.1	Expansin	extracellular	Cell	cell wall	expansins	14.7	0.572226	-0.402354	0.546867	1.10936	1.3485					+	4	4	4	28.9	28.9	28.9	26.532	0	15.009	2307200	43	0.438695	0.226813	0.962106	0.926569	0.15955	-1.74895	0.447635	0.409708	0.977931	0.815701	0.330933	1.57956	1.79362	0.0269211	3.03917	11.1427	14.1314	13.038	11.9756	13.796	13.4114	13.7095	12.6878	13.8594	13.2769	12.7028	12.7576	13.2325	13.1365	13.1037	14.9652	11.5728	13.8057	13.5536	13.7701	12.9266	15.2974	14.925	14.8289	15.2364	15.9758	15.9834	15.7668	16.2037	16.0271
A0A6A5NLQ0;A0A6A5N0B5	AT5G13000.1	1,3-beta-glucan synthase (EC 2.4.1.34)	plasma membrane	Cell	cell wall	callose synthase	14.7	2.22635	0.767734	1.26021	1.01697	0.00129395	+					4	3	4	2.5	2.5	2	225.65	0	5.511	5319800	13	1.05157	0.0322313	1.93666	0.190155	0.743876	0.478022	0.413127	0.4434	0.916388	0.626038	0.441127	1.27952	0.00199172	0.996214	0.00591629	11.7024	12.0621	11.7598	11.6027	12.2872	16.893	16.8955	12.3656	12.5396	11.8525	12.6603	11.6299	16.5203	16.8978	16.6765	16.9677	16.6639	17.0756	13.0069	16.9719	17.1	17.125	16.7637	17.2849	17.497	16.4856	17.2611	17.0926	17.5215	17.4163
A0A6A5NMY5	AT3G61490.1	Polygalacturonase/glycoside hydrolase family protein (Putative galacturan 1,4-alpha-galacturonidase) (EC 3.2.1.67)	extracellular	Cell	cell wall	degradation	14.7	2.41349	-1.17326	-0.924526	0.179855	-0.361106	+					2	2	2	8.1	8.1	8.1	54.274	0	7.8193	825730	10	1.08605	0.0294118	1.98801	0.418378	0.470402	-0.925836	1.10307	0.090623	-2.0133	0.290635	0.706785	0.68598	0.50245	0.38	-1.07328	11.8028	12.9181	11.9322	12.465	12.9414	17.1474	17.5792	15.1242	11.4945	12.7816	15.2296	12.6761	13.6235	13.6621	13.0693	12.6017	13.1659	12.9693	12.362	12.539	12.5198	13.4417	12.7868	12.4002	13.3888	12.7737	13.2843	11.7797	12.693	12.201
A0A6A5NQU1	AT1G79500.1	3-deoxy-8-phosphooctulonate synthase (EC 2.5.1.55)	cytosol	Cell	cell wall	pectin	14.7	0.439849	-0.0738255	-0.0268726	-0.117609	-0.444063	+				+	8	7	8	36.6	36.6	33.3	33.637	0	16.517	5426400	107	2.54277	0.0008	4.23272	0.384359	0.506274	-0.864069	0.125527	0.81005	-0.331223	0.972322	0.264666	-1.81798	2.74189	0.00558887	-4.57587	15.0722	15.3267	14.9374	15.2203	15.4424	15.709	15.6527	15.6556	15.741	15.4398	15.7178	15.3476	15.6124	15.4823	15.669	15.5387	15.5782	15.4233	15.4695	15.6851	15.5224	15.3913	15.5317	15.2928	15.3685	14.764	14.9866	15.2845	14.9108	14.9404
A0A6A5NRA6	AT5G13870.1	Xyloglucan endotransglucosylase/hydrolase (EC 2.4.1.207)	extracellular	Cell	cell wall	modification	14.7	4.84892	0.239164	-0.548895	-0.358127	-1.04562	+	+	+		+	15	11	11	53.2	40.6	40.6	34.333	0	34.217	29640000	214	8.65184	0	28.8914	1.55179	0.0471111	2.67673	2.82817	0.00447399	-4.72873	0.841913	0.319238	-1.61992	2.42435	0.00910956	-4.03459	13.0042	12.8393	12.1245	12.9209	12.5508	17.6735	17.5897	17.5329	17.5189	17.3693	17.7016	17.5988	18.0375	17.8183	17.7241	17.3392	16.9748	17.0991	17.2368	17.4859	16.4261	16.6048	17.3207	16.5997	17.3937	15.6815	16.4433	15.627	15.8291	15.5361
A0A6A5NS90	AT1G48100.1	Pectin lyase superfamily protein (Putative polygalacturonase) (EC 3.2.1.15)	extracellular	Cell	cell wall	degradation	14.7	4.95434	-0.348357	-0.695726	-0.201774	0.583047	+		+			6	6	6	15	15	15	59.574	0	12.93	4865100	45	8.22791	0	25.5423	1.09338	0.115356	-1.9989	1.5225	0.0382397	-2.63325	0.240474	0.755233	-0.584782	0.576338	0.322156	1.19786	12.2715	12.3845	11.9732	12.1413	11.6041	16.558	16.9588	17.2398	17.0285	17.3612	16.8819	16.6555	16.2983	16.6921	16.8766	16.0799	16.481	16.0327	16.2618	15.0705	15.0476	15.8052	16.2911	16.3281	15.445	17.697	16.1755	15.1875	16.7923	15.9799
A0A6A5NT35;A0A6A5LHJ3	AT2G20520.1	FAS1 domain-containing protein	extracellular,plasma membrane;plasma membrane	Cell	cell wall	hydroxyproline-rich glycoproteins	14.7	0.278043	0.717592	0.151416	0.13947	1.83234						4	4	4	17.7	17.7	17.7	26.275	0	6.3644	1456600	30	0.354896	0.318536	0.809428	0.687248	0.266733	1.37815	0.070021	0.888154	0.193887	0.049685	0.948109	0.140291	1.15142	0.0943863	2.08502	12.634	12.7401	12.3162	11.9374	11.6612	12.095	12.4013	13.0225	13.3117	11.8486	13.0221	13.8757	11.6971	14.2584	13.4138	11.7019	12.7025	14.8118	12.8022	15.0058	16.0018	11.3168	13.0936	14.0006	13.3086	13.7339	16.3577	15.3924	15.9326	15.4667
A0A6A5NT68	AT2G28100.1	Alpha-L-fucosidase (EC 3.2.1.51)	extracellular	Cell	cell wall	degradation	14.7	1.48845	0.374827	0.534249	0.0557949	0.855967	+	+	+		+	9	9	9	22.2	22.2	22.2	61.251	0	21.871	5397900	72	0.921609	0.0467855	1.74144	1.69568	0.0366716	2.89152	3.21492	0.00273852	5.44869	0.194999	0.798043	0.488559	3.5513	0.00227476	6.12702	12.5056	14.2653	11.6594	16.4912	14.671	15.3749	15.1859	15.7698	15.2568	15.4473	15.987	15.5334	15.8389	15.6672	15.8824	16.3606	16.3336	16.1458	16.2586	16.4815	16.3672	16.0023	16.5592	16.5351	16.3953	16.8599	17.3218	17.3963	17.362	17.1989
A0A6A5NTF4	AT3G10740.1	Non-reducing end alpha-L-arabinofuranosidase (EC 3.2.1.55)	extracellular	Cell	cell wall	degradation	14.7	2.09064	0.647263	0.79622	0.379119	1.14241	+	+	+		+	22	22	22	35.5	35.5	35.5	73.936	0	275.97	179930000	486	8.88243	0	30.8905	4.27458	0.00204396	7.7842	4.77936	0.00102128	9.13404	1.38431	0.149252	2.42886	4.18295	0.00161702	7.55742	15.7048	15.6376	15.4441	15.5536	15.53	17.51	17.7596	17.5946	17.6797	17.7794	18.2954	18.5082	18.289	18.3664	18.1004	18.9886	19.2097	19.2321	18.9568	19.1534	19.7336	19.3036	19.0764	19.8832	19.4394	20.6865	20.5274	20.6598	20.5374	20.7372
A0A6A5NYC9	AT2G39700.1	Expansin	extracellular	Cell	cell wall	expansins	14.7	3.81495	-0.401469	0.0677626	0.75267	0.526003	+				+	6	4	4	33.7	26.4	26.4	27.887	0	20.983	9056900	62	4.72073	6.4201e-05	8.96799	1.09035	0.116032	-1.9944	0.0649358	0.895354	0.180668	1.24801	0.180269	2.22778	3.60933	0.00208874	6.24947	12.6426	13.3295	12.1157	13.8551	11.5594	16.6036	16.5409	16.819	16.1404	16.4731	16.3399	15.5764	16.4719	16.3122	15.8693	16.7208	16.768	16.289	14.9171	16.2137	16.9139	16.977	17.0522	16.7906	16.9382	17.4506	17.5962	17.4942	17.5707	17.1902
A0A6A5NZY8;A0A6A4PEX9	AT3G06770.2	Pectate_lyase_3 domain-containing protein;Polygalacturonase/glycoside hydrolase family protein (Putative galacturan 1,4-alpha-galacturonidase) (EC 3.2.1.67)	extracellular	Cell	cell wall	degradation	14.7	1.10633	0.88669	1.31432	0.257986	0.808276	+				+	5	5	5	15.5	15.5	15.5	52.004	0	31.683	2603200	40	1.60255	0.00761997	2.75225	0.663122	0.281414	1.33951	1.23188	0.0687014	2.20396	0.387645	0.622002	0.870096	1.84975	0.0242677	3.12444	12.2687	11.5604	12.311	11.3637	11.9161	12.3656	13.7962	12.6868	13.8837	12.219	14.3462	13.2732	15.219	14.5231	12.0235	14.4677	15.4191	15.2252	15.1136	15.7309	16.2043	15.0119	15.17	15.2812	15.5791	15.7815	16.2488	16.4589	16.67	16.1286
A0A6A5P086	AT5G49360.1	Fn3_like domain-containing protein	extracellular	Cell	cell wall	pectin	14.7	4.55614	2.13264	0.07201	-0.551335	-0.64215	+	+		+	+	26	13	15	41.8	26	22.2	83.329	0	98.035	30717000	278	3.9044	0.000138753	6.89925	4.98972	0.00249351	9.75145	0.127572	0.807695	0.336065	2.41202	0.0470607	-4.01419	1.77797	0.0277609	-3.01549	12.0349	10.3836	12.7859	10.2791	13.5985	16.3079	16.4375	16.663	16.1668	16.2874	18.1072	18.7624	19.161	18.3635	18.1317	18.7931	18.4264	18.4269	18.6849	18.5547	17.8321	18.4294	17.9203	17.8059	18.1414	17.4601	17.4922	16.7353	17.4054	17.8255
A0A6A5P3M3	AT5G06860.1	LRRNT_2 domain-containing protein	extracellular	Cell	cell wall	degradation	14.7	0.917204	0.695525	0.551717	0.382514	0.877831	+	+	+		+	15	14	15	44.1	44.1	44.1	36.538	0	312.14	286300000	410	4.69289	6.33173e-05	8.89006	3.5956	0.00254328	6.22035	5.06926	0.00143284	9.99406	1.34852	0.156873	2.37605	2.7885	0.00532039	4.65812	17.9295	18.0123	18.0333	17.964	17.9839	19.0968	19.0184	19.0461	18.5515	18.7962	19.5932	19.7431	19.6396	19.4618	19.5489	20.2293	20.2069	20.0767	20.1155	20.1168	20.5861	20.3184	20.08	21.0137	20.6595	21.4756	21.0417	21.4108	21.4487	21.6701
A0A6A5P948	AT2G40610.1	Expansin	extracellular	Cell	cell wall	expansins	14.7	0	0	2.02607	0.959314	0.951422			+		+	3	1	2	15.8	12.3	9.1	27.017	0	4.9765	1605400	31	-4.34294e-08	1	0	-4.34294e-08	1	0	2.7133	0.00517555	4.52578	1.08684	0.224769	1.98918	1.92579	0.0214251	3.24079	12.2148	11.5135	12.1793	10.5346	13.13	13.8615	12.642	11.8549	12.8503	12.1318	11.4835	12.4018	11.8757	12.2859	12.0012	14.5401	14.9617	12.5545	14.358	13.7641	15.7866	14.866	15.0175	14.2718	15.0332	15.4566	16.4106	16.0211	16.1378	15.706
A0A6A5PB93	AT3G62110.1	Polygalacturonase/glycoside hydrolase family protein (Putative galacturan 1,4-alpha-galacturonidase) (EC 3.2.1.67)	extracellular	Cell	cell wall	degradation	14.7	1.84508	-0.211913	-0.100611	-0.549001	0.521175	+					5	4	4	17.1	13.8	13.8	50.419	0	8.2363	1034700	16	1.2813	0.0174149	2.2769	0.0950601	0.866834	-0.257336	0.0650383	0.895354	-0.180936	0.822485	0.328117	-1.59003	0.748134	0.222174	1.47444	11.0656	13.3407	12.9365	11.5951	10.7644	14.3156	11.2856	14.5091	14.206	14.6114	14.3537	14.0004	11.5049	13.6821	14.3271	14.0069	13.3989	13.6564	13.1925	13.1104	13.5504	12.1783	13.7146	12.7486	12.4282	13.6757	13.7607	13.3752	13.6418	12.7725
A0A6A5PCM0	AT5G49360.1	Fn3_like domain-containing protein	extracellular	Cell	cell wall	pectin	14.7	-0.176788	2.77386	1.07983	0.0904766	-0.286015		+	+			25	11	12	47.3	26.3	25.4	83.579	0	81.675	12703000	135	0.0823532	0.861674	-0.225467	4.59283	0.00251613	8.61452	3.05038	0.00328472	5.13512	0.273071	0.724618	0.651077	0.737056	0.227426	-1.45704	15.1863	12.3521	15.1984	11.8477	12.3751	13.1232	12.8745	13.6992	12.499	13.8796	15.4529	15.9692	16.5886	16.2039	15.7303	17.3268	16.9961	16.924	17.1716	16.9254	17.2046	17.3451	16.9945	16.8128	17.4395	16.7778	17.1177	16.3362	17.262	16.8727
A0A6A5PD48	AT2G39700.1	Expansin	extracellular	Cell	cell wall	expansins	14.7	0.0692785	-0.452437	0	1.268	1.07641						4	1	3	20.5	17.1	8.1	27.701	0	5.5139	662040	11	0.0628466	0.892934	0.175203	0.749228	0.23259	-1.47616	-4.34294e-08	1	0	1.10646	0.217576	2.01834	0.585067	0.315613	1.21232	11.765	12.352	12.2824	13.197	11.3995	12.8209	12.8507	12.1908	11.9191	11.5608	11.5257	11.6267	12.3996	12.0283	11.4999	11.2261	12.2617	11.8699	12.1185	12.7884	12.281	11.9755	14.7301	13.0235	14.5944	11.9715	15.3765	15.8629	14.0815	14.6942
A0A6A5PHQ4	AT2G28760.3	UDP-glucuronate decarboxylase (EC 4.1.1.35)	plastid	Cell	cell wall	precursor synthesis	14.7	-0.993579	-0.0261833	-0.162933	-0.204429	-0.515959	+		+		+	16	3	16	61.4	61.4	8.7	38.754	0	175.79	46666000	363	7.4027	0	-20.0746	0.244751	0.672302	-0.593599	2.72606	0.00520373	-4.54811	1.68115	0.102582	-2.86973	3.8438	0.00189055	-6.76198	18.8605	18.7115	18.8339	18.8269	18.815	17.8182	17.9393	17.7213	17.7257	17.8754	17.7661	17.7688	17.7746	17.8226	17.8168	17.7574	17.5644	17.6117	17.5956	17.6052	17.3463	17.4922	17.6147	17.2459	17.4131	16.8451	17.0211	17.0028	16.8417	16.8216
A0A6A5PIN4	AT2G39700.1	Expansin	extracellular	Cell	cell wall	expansins	14.7	5.33433	-0.255554	0.121167	0.239321	0.656252	+				+	7	3	6	35.3	30.9	18.2	29.287	0	40.459	9063200	90	8.37069	0	26.6254	1.16021	0.101131	-2.09802	0.451677	0.406211	0.985059	1.38867	0.14888	2.4353	3.32034	0.00278173	5.65569	11.2199	11.5454	10.7618	11.8469	11.7664	16.6828	16.73	16.7861	16.8022	16.811	16.5946	16.0566	16.489	16.7261	16.668	16.6584	16.7288	16.6	16.5594	16.5936	16.5174	16.9941	17.0484	16.8485	16.9283	17.2964	17.6516	17.4523	17.6649	17.5528
A0A6A5PKF0	AT1G53000.1	3-deoxy-manno-octulosonate cytidylyltransferase	mitochondrion	Cell	cell wall	precursor synthesis	14.7	2.44347	0.173143	-0.136248	0.0431141	-0.0789856	+					7	3	3	29.3	17.1	17.1	35.137	0	14.785	1899000	35	2.32628	0.00137228	3.87354	0.921696	0.160955	1.74157	0.936699	0.130615	-1.76427	0.130901	0.852984	0.343916	0.104904	0.835641	-0.281584	13.5996	11.4745	10.7891	14.1227	12.3101	14.9984	15.0787	14.7973	14.9687	14.6703	15.1095	15.1443	14.8176	15.1952	15.1124	14.845	15.0428	14.8543	15.0043	14.9514	15.3339	15.0604	14.7166	15.0877	14.7147	15.2717	14.9914	13.9148	15.0533	15.2871
A0A6A5PP89	AT2G28760.1	UDP-glucuronate decarboxylase (EC 4.1.1.35)	peroxisome	Cell	cell wall	precursor synthesis	14.7	-3.14697	-0.257496	2.24367	-2.38649	0.357013	+		+			16	3	3	62	9.3	9.3	38.536	0	3.9261	2060500	30	2.7552	0.000506601	-4.59928	0.0985749	0.862058	-0.266037	1.4006	0.0482912	2.45291	1.42731	0.142328	-2.49236	0.127878	0.807082	0.336789	16.6247	16.1799	16.3347	16.2966	16.4608	12.4741	12.2605	15.9203	12.9031	12.6038	12.7292	12.2126	12.2756	11.9709	15.686	15.7473	15.8684	15.8973	12.8138	15.7659	11.6829	11.9279	15.7538	12.2558	12.5399	12.9909	12.1163	11.076	14.8565	14.9057
A0A6A5PQZ1	AT2G44300.1	RALF	extracellular	Cell	cell wall	hydroxyproline-rich glycoproteins	14.7	1.74335	0.552781	0.262474	1.12742	3.71025	+				+	5	5	5	33.2	33.2	33.2	20.841	0	47.11	17184000	40	1.68543	0.00631676	2.87614	0.398942	0.490312	0.890711	0.106171	0.836754	0.284679	0.304373	0.695459	0.712911	1.51673	0.0452701	2.6247	12.2451	12.3325	10.2072	12.3283	12.5402	13.4451	14.0508	13.5369	14.9676	12.3697	14.7757	14.801	12.4535	14.805	14.2989	12.8586	13.5093	17.3218	13.5976	15.159	18.4309	13.7246	12.8982	19.3983	13.6314	19.0444	18.7895	18.7257	19.2984	20.7768
A0A6A4NPY7	AT5G12250.1	Tubulin beta chain	cytosol	Cell	cytoskeleton	microtubular network	14.8	1.26622	-0.904632	-1.02583	-0.0471825	0.0799881	+	+	+			24	0	8	68.4	31.8	0	50.194	0	93.179	8947400	138	5.01877	3.77358e-05	9.83949	4.41824	0.00215789	-8.1506	4.08459	0.000882353	-7.31977	0.0891001	0.899533	-0.24247	0.14349	0.784729	0.373279	15.8672	16.242	16.3643	16.4632	16.5297	17.6991	17.6693	17.419	17.5081	17.5019	16.8241	16.3813	16.5523	16.5943	16.9222	15.4496	15.3405	15.7533	15.7179	15.8838	15.8745	15.3379	15.5057	16.044	15.147	15.8511	15.4269	15.3017	15.6892	16.0403
A0A6A4P6B8	AT1G62390.1	Octicosapeptide/Phox/Bem1p (PB1) domain-containing protein / tetratricopeptide repeat (TPR)-containing protein	plastid	Cell	cytoskeleton	microfilament network	14.8	2.85095	-0.000891113	0.181783	0.128624	-0.358453	+				+	10	7	10	19.4	19.4	15.2	84.016	0	30.383	4166300	96	4.18675	8.71101e-05	7.56671	0.0025046	0.995095	-0.00743538	0.702092	0.225585	1.40178	0.439455	0.579594	0.963455	1.50478	0.0464536	-2.60698	11.1268	13.2288	12.5784	11.5326	12.3462	14.9827	15.1366	15.0016	15.0301	14.9166	14.9421	15.1488	15.3817	14.8552	14.7354	15.4268	15.1085	15.1828	15.1738	15.0802	14.9992	15.3899	15.3729	15.1544	15.6988	14.9858	15.1655	15.0375	14.7581	14.876
A0A6A4P8F6;A0A6A4N638	AT3G12110.1	Actin-1;actin-11	cytosol	Cell	cytoskeleton	microfilament network	14.8	-4.58853	0.342163	0.777125	-1.26189	0.157687	+					23	1	2	69.8	11.7	7.4	41.684	0	4.1167	1988300	24	2.79218	0.000439451	-4.66464	0.144045	0.800763	0.374562	0.417853	0.439205	0.924892	0.850198	0.316738	-1.63263	0.0844608	0.863666	0.230799	15.9694	19.2749	16.0208	16.4249	18.3876	15.2833	11.6797	12.1374	12.7905	11.2439	10.9521	13.3186	12.9595	14.5004	13.1151	14.7148	12.1482	14.7946	14.7378	12.336	12.2	12.074	14.3274	12.1096	11.7108	11.3829	14.3747	12.9128	12.1883	12.3516
A0A6A4PFH0	AT3G18190.1	T-complex protein 1 subunit delta	cytosol	Cell	cytoskeleton	actin and tubulin folding	14.8	-0.895109	0.0153824	-0.294017	-0.0478348	-0.151245	+		+			21	6	21	52.8	52.8	13.1	57.536	0	106.97	25895000	349	5.35378	4.34389e-05	-10.9055	0.0676485	0.906957	0.187735	4.11377	0.00082	-7.38964	0.410351	0.603862	-0.911381	1.30935	0.0682044	-2.31827	17.4779	17.3892	17.4684	17.4576	17.4736	16.6053	16.8322	16.3906	16.4034	16.5597	16.5923	16.5762	16.5468	16.5327	16.6201	16.3637	16.2317	16.2796	16.17	16.3529	16.1952	16.3373	16.3063	16.1647	16.1554	16.1236	16.123	16.1958	15.8809	16.0794
A0A6A4PMU9	AT5G09810.1	Actin 2 (Actin-related protein 4A) (Putative Actin family)	cytosol	Cell	cytoskeleton	microfilament network	14.8	-0.480695	0.210264	-0.119365	-0.141348	0.104799	+	+				23	1	4	72.7	13.3	4.2	41.688	0	85.956	20250000	104	5.21747	4.08511e-05	-10.4601	2.21003	0.0145118	3.68602	0.448851	0.408562	-0.980077	0.372804	0.631202	-0.842773	0.235224	0.663666	0.573906	18.1834	18.198	18.1708	18.0661	18.2664	17.7588	17.6803	17.7798	17.6012	17.6612	17.8848	18.085	17.8237	17.8988	17.8402	17.6054	17.6913	18.2263	17.7558	17.657	17.1515	17.7762	17.7746	17.7188	17.8079	17.6538	17.2967	17.858	18.099	17.8454
A0A6A4PQZ3;A0A6A4P5D8	AT1G04820.1	Tubulin alpha chain	cytosol	Cell	cytoskeleton	microtubular network	14.8	0.873341	-0.616171	-0.92869	-0.297113	0.0488586	+	+	+			21	1	21	57.4	57.4	2.2	49.587	0	323.31	111490000	555	6.23254	4.18848e-05	14.211	3.48181	0.00272776	-5.98253	5.2991	0.0014902	-10.7248	1.97576	0.0683866	-3.31784	0.224813	0.676061	0.552166	19.5	19.499	19.4921	19.5792	19.4864	20.2203	20.5413	20.3377	20.3272	20.4969	19.8631	19.5534	19.6151	19.791	20.02	18.8462	18.8058	18.8453	18.7961	18.9055	18.4207	18.6038	18.8437	18.509	18.3363	18.5888	18.6157	18.5403	18.6072	18.6058
A0A6A4PTC2;A0A6A4NNC3	AT3G12110.1	actin-11	cytosol	Cell	cytoskeleton	microfilament network	14.8	-0.526053	-0.0959564	-0.076823	-0.167207	-0.320594	+					24	1	9	74.8	32.1	4.2	41.653	0	38.082	34509000	198	3.95094	0.000129386	-7.00605	0.606911	0.317417	-1.24828	0.387127	0.469436	-0.869147	1.09461	0.221808	-2.00073	1.22214	0.0813466	-2.18958	18.8101	18.6264	18.8422	19.0129	18.7874	18.3251	18.2811	18.4334	18.2018	18.2074	18.1643	18.3752	18.0063	18.1336	18.2896	17.937	18.0072	18.1985	18.1909	18.2511	17.7626	17.9724	18.0862	17.891	18.0366	17.4096	18.126	17.3757	17.662	17.5726
A0A6A4PXT3	AT2G30410.1	Tubulin-specific chaperone A	cytosol	Cell	cytoskeleton	actin and tubulin folding	14.8	-1.06285	0.558933	-0.420226	0.0785767	0.839827	+					5	5	5	31.1	31.1	31.1	18.191	0	24.646	4960500	52	2.22546	0.00174551	-3.71071	0.791689	0.213044	1.54239	0.417708	0.439203	-0.924632	0.0496531	0.947956	0.140206	1.09088	0.106285	1.99519	16.5133	16.4652	16.3961	16.1606	16.6257	15.9368	15.2363	15.7246	15.5838	14.365	16.1845	16.0375	14.9967	16.2191	16.2035	15.1598	14.8058	16.5015	14.6933	16.3798	16.6474	15.0854	14.6568	16.4598	15.0836	15.9701	16.4327	16.4901	16.6266	16.6127
A0A6A4PY81	AT3G11830.1	T-complex protein 1 subunit eta (TCP-1-eta) (CCT-eta)	cytosol	Cell	cytoskeleton	actin and tubulin folding	14.8	-0.606024	-0.0894661	-0.247339	-0.116759	-0.173725	+		+		+	22	4	22	48.6	48.6	12.3	60.189	0	91.362	24508000	368	5.52068	4.6332e-05	-11.4737	0.925899	0.159816	-1.74794	3.45755	0.00193674	-5.93265	1.01899	0.245494	-1.88799	1.47149	0.0496623	-2.55768	17.327	17.2079	17.2963	17.2887	17.3336	16.6793	16.8311	16.58	16.587	16.7461	16.6273	16.5804	16.5817	16.5423	16.6444	16.4868	16.2721	16.3228	16.2994	16.3583	16.1943	16.3228	16.3619	16.092	16.1846	16.0491	16.1236	16.1891	15.9171	16.0082
A0A6A4PYZ2;A0A6A5MJU8	AT5G12250.1	Tubulin beta chain	cytosol	Cell	cytoskeleton	microtubular network	14.8	4.82699	-0.31853	-0.815213	0.504799	0.618205	+	+	+		+	21	6	6	56.8	22.3	22.3	49.926	0	40.174	4844600	57	6.09663	4.90196e-05	13.6461	1.80306	0.0307142	-3.05348	3.2172	0.00269076	-5.45312	1.41448	0.144854	2.47341	2.07312	0.0164369	3.46937	11.4853	10.4838	11.8225	11.2576	12.6072	16.2002	16.5548	16.281	16.2894	16.4658	15.9961	15.8415	15.9748	16.053	16.3333	15.2458	15.3464	14.7435	15.3176	15.4693	16.1992	15.5809	15.5474	16.0002	15.3188	16.609	16.2559	16.2279	16.2109	16.4339
A0A6A4QBH4	AT2G29550.1	Tubulin beta chain	cytosol	Cell	cytoskeleton	microtubular network	14.8	1.12813	-0.621418	-0.538813	-0.721824	-0.269672	+		+			23	2	2	65.6	5.9	5.9	49.859	0	5.3997	4235200	36	2.19312	0.00188544	3.65901	1.09673	0.114757	-2.00388	2.60341	0.00594632	-4.33586	0.783692	0.348428	-1.52997	0.146572	0.780476	-0.380391	16.1159	16.1931	16.3357	16.0769	16.1442	17.4583	18.0808	17.7789	16.5768	16.6117	16.5321	16.6771	16.8363	16.7664	16.5874	16.3168	15.7221	16.1572	16.3384	16.1707	13.8648	16.1628	16.2248	15.9636	14.8802	15.718	12.993	15.8182	15.5712	15.6473
A0A6A4QCX0	AT1G03080.1	Kinase interacting (KIP1-like) family protein	nucleus	Cell	cytoskeleton	microfilament network	14.8	0.574739	0.357256	1.16998	-0.207902	0.00820332						3	3	3	2.2	2.2	2.2	205.33	0.0078412	1.8124	1523500	10	0.277596	0.449326	0.660122	0.170655	0.767994	0.434992	0.909227	0.138798	1.72267	0.216279	0.778982	-0.534169	0.0151682	0.976325	0.0443961	13.3557	15.177	12.2834	11.3843	12.7114	14.8424	12.9574	12.6108	12.2473	15.1276	12.6189	14.7964	14.9451	12.4455	14.7658	14.7371	16.1197	14.2896	15.8427	14.4325	15.1832	14.5446	14.8601	14.8927	14.9015	15.0037	14.8981	15.3845	14.6499	14.487
A0A6A4QJP0	AT1G42550.1	C2 NT-type domain-containing protein	cytosol	Cell	cytoskeleton	cp-actin-dependent plastid movement	14.8	2.84756	0.223307	0.150702	-0.01077	-0.395417	+	+			+	23	23	23	34.8	34.8	34.8	95.836	0	85.227	14435000	274	2.5004	0.000893204	4.16136	1.56144	0.0463108	2.69107	0.972423	0.120556	1.81814	0.0358473	0.960173	-0.102642	1.92293	0.0215347	-3.2364	12.7797	12.108	10.9796	13.3074	15.0985	15.6798	15.7999	15.8266	15.6201	15.5846	15.8077	16.0411	15.8458	16.1318	15.8012	16.0358	15.9213	16.1153	16.2111	16.0975	15.8518	16.2078	16.2105	15.8227	16.2344	15.6422	15.7668	15.8569	15.6945	15.3898
A0A6A4QN67	AT3G11830.1	T-complex protein 1 subunit eta (TCP-1-eta) (CCT-eta)	cytosol	Cell	cytoskeleton	actin and tubulin folding	14.8	-1.04861	-0.173969	-0.172585	-0.186923	-1.07521	+				+	21	3	3	45.3	9.1	9.1	60.244	0	8.7436	1452900	45	4.48199	7.29642e-05	-8.31755	0.835878	0.195281	-1.61065	0.826904	0.1687	-1.59684	0.450417	0.572894	-0.982838	2.63979	0.00661952	-4.39829	16.0482	16.1	15.5855	15.9735	15.8308	14.9012	15.1415	14.6639	14.8918	14.6965	14.5484	14.7206	14.9112	14.683	14.5619	14.5932	14.7972	14.3202	14.4885	14.3631	14.8391	14.1756	14.5257	13.8305	14.2567	12.9156	13.8899	12.9488	13.3086	13.1887
A0A6A4QU57	AT5G04990.1	SUN domain-containing protein	endoplasmic reticulum,nucleus	Cell	cytoskeleton	cytoskeleton-nucleoskeleton linking	14.8	2.66729	4.39816	0.659869	0.299228	0.336621	+	+	+			6	3	3	17.9	8	8	52.149	0	3.3252	26107000	17	0.928343	0.0458457	1.75164	1.71551	0.0357249	2.92131	1.94823	0.0185179	3.27533	1.11035	0.216262	2.02411	1.00728	0.127192	1.87045	11.2414	10.9003	11.7602	12.0088	12.6119	17.8647	18.1285	12.4905	12.0962	11.2792	18.0749	18.9802	19.2111	18.8809	18.7026	19.392	19.2671	19.6391	19.4506	19.4003	19.9661	19.555	19.3452	19.6911	20.088	20.016	19.8536	20.3421	20.3409	19.7757
A0A6A4R5D5	AT1G24510.1	CCT-epsilon (T-complex protein 1 subunit epsilon)	cytosol	Cell	cytoskeleton	actin and tubulin folding	14.8	-0.720033	-0.119301	-0.208767	-0.0559242	-0.125378	+		+		+	22	8	22	50.3	50.3	20	59.202	0	73.532	17994000	321	6.48846	1.81269e-05	-15.3345	1.34057	0.071559	-2.36433	2.74154	0.00512262	-4.57525	0.617316	0.44796	-1.2653	1.81477	0.0259176	-3.07125	17.1355	17.1623	17.1999	17.1415	17.2884	16.4309	16.6111	16.4007	16.4606	16.4242	16.3668	16.3516	16.2688	16.2858	16.458	16.1902	16.1304	16.1459	16.0247	16.1959	16.0345	16.1928	16.1109	16.0252	16.0442	15.9763	16.0374	15.9656	15.905	15.8963
A0A6A5LDW4	AT3G45780.1	phototropin 1	plasma membrane	Cell	cytoskeleton	cp-actin-dependent plastid movement	14.8	3.03228	0.219802	-0.0509518	-0.0012785	-0.313901	+				+	12	10	10	13.8	12.5	12.5	108.79	0	25.629	4021400	96	6.69757	2.0339e-05	16.3139	1.35735	0.0689917	2.38908	0.197487	0.702795	-0.493947	0.00390382	0.99579	-0.0115708	1.69869	0.0317541	-2.89604	11.9562	11.4208	12.3356	11.401	11.5907	14.8025	14.9496	14.7541	14.6627	14.697	14.833	15.1802	15.1104	14.7901	15.051	14.9981	14.7794	14.7952	15.1417	14.9955	14.8581	15.1229	14.8623	14.7022	15.1581	14.773	14.7443	14.6292	14.5778	14.4098
A0A6A5LF55	AT3G03960.1	CCT-theta	cytosol	Cell	cytoskeleton	actin and tubulin folding	14.8	-0.742657	-0.0486637	-0.21522	-0.066927	-0.0735847	+		+			25	25	25	58.9	58.9	58.9	58.7	0	160.96	44280000	564	6.43602	1.76471e-05	-15.0977	0.481617	0.413889	-1.03737	4.99475	0.00141176	-9.76666	0.726839	0.380168	-1.44095	0.541104	0.347267	-1.13897	17.5558	17.5067	17.5687	17.6107	17.5842	16.8276	16.9845	16.7241	16.7427	16.8339	16.7672	16.7829	16.7524	16.7636	16.8035	16.5661	16.4864	16.5696	16.5602	16.6111	16.4185	16.5969	16.5774	16.3864	16.4796	16.4587	16.5099	16.5182	16.2752	16.3289
A0A6A5LIK3	AT1G75780.1	Tubulin beta chain	cytosol	Cell	cytoskeleton	microtubular network	14.8	1.14486	-0.438034	-0.86013	-0.558543	-0.455785	+	+	+		+	23	2	5	64.6	19.2	7.8	50.604	0	63.922	21397000	121	6.87333	0	17.1827	3.05132	0.00423925	-5.13687	5.24089	0.00143396	-10.5355	2.23076	0.0551585	-3.71919	1.82116	0.02555	-3.08094	17.5495	17.4179	17.5231	17.6236	17.633	18.519	18.7325	18.8165	18.7761	18.6273	18.2944	18.1312	18.0989	18.2906	18.4662	17.4738	17.2811	17.2805	17.4422	17.503	16.8917	16.8981	17.3074	16.487	16.6038	16.2594	16.4665	16.4464	16.4237	16.3129
A0A6A5LM60	AT5G27950.1	Kinesin motor domain-containing protein	nucleus	Cell	cytoskeleton	microtubular network	14.8	-6.56315	-1.55717	-3.7611	-0.621169	2.9763	+	+	+			14	14	14	21	21	21	89.931	0	95.634	30782000	102	10.1879	0	-45.0686	2.11024	0.0173218	-3.52769	3.06495	0.00323944	-5.16243	0.202543	0.791167	-0.504851	1.34605	0.0633801	2.3724	20.855	20.6668	20.6674	20.8435	21.2043	14.3145	14.4977	14.4776	14.2275	13.904	13.3508	13.2612	12.8642	11.0467	13.1125	10.1813	7.68391	7.98379	8.4146	10.5663	7.87523	5.40013	9.00619	11.9806	7.46197	8.88996	11.8167	11.2612	12.3146	12.3232
A0A6A5LSU2	AT1G67230.1	Nuclear matrix constituent-like protein	nucleus	Cell	cytoskeleton	cytoskeleton-nucleoskeleton linking	14.8	2.18288	0.773136	0.516927	0.520619	0.767372	+	+			+	10	10	10	10.3	10.3	10.3	136.03	0	23.444	12998000	72	1.52427	0.00947876	2.63588	4.30637	0.00206897	7.86412	1.26119	0.0646999	2.24723	0.863017	0.311245	1.65227	2.00481	0.0188395	3.36285	12.1835	15.8662	16.0387	13.3607	12.4942	16.2107	16.2819	16.2752	16.1956	15.8944	16.89	17.1852	16.9385	16.9399	16.7699	17.0944	16.8215	17.9721	17.5717	17.8484	18.2165	18.0891	17.0912	18.1959	18.3185	18.7636	18.7041	18.6881	18.8741	18.7181
A0A6A5M018	AT3G20050.1	CCT-alpha (T-complex protein 1 subunit alpha)	cytosol	Cell	cytoskeleton	actin and tubulin folding	14.8	2.44196	-0.7175	0.195094	-0.57558	0.300508		+				23	4	4	47.8	10.2	10.2	58.768	0	10.627	14049000	30	0.772788	0.0728655	1.51299	1.59801	0.0436769	-2.74549	0.226376	0.66378	0.555445	0.723492	0.381354	-1.43566	0.192578	0.7166	0.483299	11.0642	19.2864	12.8417	17.8809	17.8374	18.3755	18.1963	18.2403	18.5087	17.7997	17.1533	16.8411	18.1372	17.559	17.8424	17.6623	17.2028	17.0504	18.3421	18.2509	16.0408	17.1949	17.2808	17.9108	17.2031	18.2387	15.9654	18.4714	18.2137	16.2439
A0A6A5M4G2	AT5G35700.1	Actin-binding calponin-like (CH) domain protein (Putative calponin domain-containing protein)	cytosol	Cell	cytoskeleton	microfilament network	14.8	4.74179	0.607358	-0.424758	-0.292	0.782299	+					3	3	3	5.4	5.4	5.4	103.99	0	11.877	6433800	43	4.72037	6.41562e-05	8.96701	0.54973	0.358546	1.15347	0.359334	0.498621	-0.817731	0.170374	0.818736	-0.434365	0.663482	0.267572	1.34009	11.8856	11.8541	12.9213	10.9327	12.1947	16.7105	15.0994	17.3238	17.4331	16.9306	17.5779	17.7579	16.0511	17.6347	17.5126	16.1251	15.9942	17.9217	16.5653	17.8041	18.0688	15.3084	16.1953	17.5947	15.7831	16.7101	17.7312	17.808	17.7559	16.8567
A0A6A5M6I0;A0A6A4PHY5	AT5G19770.1	Tubulin alpha chain	cytosol	Cell	cytoskeleton	microtubular network	14.8	0.800254	-0.272644	-0.381228	-0.212057	0.165381	+		+			21	7	7	53.5	23.6	23.6	49.597	0	121.11	31059000	225	3.60421	0.000155378	6.23861	1.41502	0.0619566	-2.4742	2.7517	0.00505931	-4.59311	1.57259	0.117537	-2.70764	1.07831	0.109238	1.97649	17.3868	17.7391	17.2134	17.5289	17.4725	18.1721	18.1477	18.6473	18.188	18.187	18.1138	17.8433	17.8787	18.0726	18.0704	17.6277	17.4247	17.6266	17.5838	17.8098	17.3667	17.3445	17.5906	17.318	17.3925	17.3264	17.7366	17.5449	17.6368	17.5945
A0A6A5M701	AT2G41740.1	HP domain-containing protein	cytosol	Cell	cytoskeleton	microfilament network	14.8	1.68214	0.0746574	0.05228	0.0276213	0.129501	+					19	6	9	27.9	15	11.4	110.68	0	25.743	3438000	95	5.70142	5.04732e-05	12.1188	0.220931	0.70227	0.544	0.159641	0.757172	0.41023	0.135204	0.850004	0.354009	0.657346	0.271315	1.33022	12.5106	13.066	12.6643	13.1439	12.816	14.7382	14.55	14.5102	14.2889	14.5243	14.6526	14.4778	15.0192	14.5036	14.3317	14.8166	14.5836	14.6556	14.6725	14.518	14.6197	14.8618	14.7727	14.5665	14.5637	14.6518	14.9229	15.0226	14.6229	14.8117
A0A6A5MMR5	AT5G58140.1	Phototropin-2 protein	plasma membrane	Cell	cytoskeleton	cp-actin-dependent plastid movement	14.8	3.90447	0.339287	0.215507	0.0522552	-0.265676	+	+	+			31	29	31	36.5	36.5	35.3	112.28	0	94.593	25419000	415	4.65707	6.27558e-05	8.79058	4.00169	0.00210345	7.12396	2.05362	0.0153354	3.43887	0.296775	0.702512	0.698056	1.40903	0.0560608	-2.46537	12.7523	11.7237	12.4314	10.1991	11.4929	15.5756	15.617	15.7035	15.6	15.6257	15.9542	16.023	16.0616	15.9669	15.8125	16.2498	16.0427	16.1384	16.3084	16.1564	16.1337	16.3614	16.24	16.0656	16.3563	16.0081	16.0613	16.0841	16.0665	15.6086
A0A6A5MN90	AT5G56600.1	Profilin	cytosol	Cell	cytoskeleton	microfilament network	14.8	-1.15234	0.0666832	-0.54999	0.00225754	0.127749	+					5	0	5	43.5	43.5	0	14.075	0	43.632	20953000	81	2.20715	0.001813	-3.68141	0.0576835	0.921926	0.161608	0.509823	0.35408	-1.0859	0.00161251	0.997629	0.00479194	0.119699	0.818671	0.317349	19.0023	20.1043	20.0649	20.0462	19.9378	19.3205	18.6474	18.8283	18.7241	17.8735	19.3181	18.583	17.4823	19.2256	19.1182	17.3245	17.5302	19.1236	17.9686	19.0303	18.4094	17.6193	17.6402	19.1651	18.1545	17.2089	18.5684	18.4295	18.7223	18.6982
A0A6A5MTC0	AT3G10220.1	tubulin folding cofactor B	cytosol	Cell	cytoskeleton	actin and tubulin folding	14.8	-0.358794	-0.0872829	-0.112153	-0.381876	-0.402818				+	+	5	5	5	30	30	30	31.439	0	14.884	2419000	42	0.454466	0.21328	-0.989967	0.323963	0.573129	-0.750788	0.526454	0.340052	-1.11421	2.59515	0.0400212	-4.32174	2.85819	0.00495606	-4.78254	14.9057	15.4107	14.5529	16.2653	16.2938	14.8559	15.2405	15.2924	15.265	14.9806	15.2905	15.1381	14.9047	14.966	14.8988	14.7485	14.9387	14.815	15.0325	15.1026	14.5671	14.3941	14.7122	14.6217	14.4329	14.2091	14.0751	14.3051	14.1717	13.9528
A0A6A5MWN8;A0A6A5MX87	AT3G02530.1	TCP-1/cpn60 chaperonin family protein	cytosol	Cell	cytoskeleton	actin and tubulin folding	14.8	-0.61311	-0.0972694	-0.180056	-0.168216	-0.235417	+		+		+	28	28	28	66.1	66.1	66.1	59.689	0	134.68	41164000	506	6.45471	1.78306e-05	-15.1817	1.19791	0.0946724	-2.15379	3.40799	0.00193458	-5.83161	1.48372	0.131938	-2.57578	1.58966	0.0390947	-2.73305	17.6664	17.7079	17.6776	17.6856	17.7328	17.0968	17.2067	16.9756	17.0312	17.0944	17.06	16.944	16.9498	16.9475	17.017	16.7953	16.7642	16.8345	16.7602	16.8639	16.555	16.7554	16.7861	16.4521	16.6284	16.3362	16.5297	16.556	16.263	16.3151
A0A6A5N518	AT3G57410.1	HP domain-containing protein	golgi	Cell	cytoskeleton	microfilament network	14.8	1.30671	0.470336	0.0387486	-0.0217628	0.180254	+	+				24	12	24	36.7	36.7	21.2	108.12	0	63.604	15826000	210	3.68243	0.000156028	6.40616	2.99873	0.00448288	5.03895	0.412911	0.443513	0.916	0.136821	0.84815	-0.357788	1.05685	0.114518	1.94453	15.2962	15.4092	14.6195	15.7174	15.5009	16.7947	16.591	16.822	16.4033	16.4657	17.074	17.0658	17.1581	17.1767	16.9539	17.1502	17.072	17.1552	17.122	17.1228	16.9885	17.2973	17.129	16.9708	17.1278	17.2723	17.3708	17.4393	17.3122	17.0201
A0A6A5N5L2	AT5G26360.1	T-complex protein 1 subunit gamma	cytosol	Cell	cytoskeleton	actin and tubulin folding	14.8	-0.989253	-0.0644321	-0.214772	-0.0574848	-0.0609779	+		+			20	2	20	20.4	20.4	1.8	129.01	0	80.977	22679000	210	6.46308	1.78838e-05	-15.2195	0.8	0.210233	-1.55528	4.835	0.00111628	-9.29403	0.557138	0.491754	-1.16588	0.39269	0.481136	-0.879321	17.8675	17.6421	17.9192	17.7927	17.9218	16.8494	16.9768	16.8124	16.74	16.8184	16.813	16.7755	16.7505	16.735	16.8008	16.5702	16.5205	16.5556	16.6226	16.5322	16.3531	16.6415	16.4975	16.4957	16.5258	16.4352	16.4443	16.6187	16.2936	16.417
A0A6A5N8M3;A0A6A4PAY0;A0A6A5NZT2	AT5G09810.1	Actin-related protein 4A (Putative Actin family)	cytosol	Cell	cytoskeleton	microfilament network	14.8	-0.383521	0.153595	-0.129248	-0.0898106	0.0868595	+	+				26	8	26	76.4	76.4	26.5	41.645	0	323.31	628070000	931	4.50593	7.34908e-05	-8.38097	1.64436	0.0401779	2.81466	1.15636	0.0808953	-2.09233	0.700118	0.393112	-1.39864	0.824857	0.188175	1.59368	21.424	21.3143	21.4291	21.3597	21.3627	20.8863	21.0413	20.9736	20.9493	21.1216	21.1862	21.2384	21.0198	21.1257	21.1699	20.9149	20.9214	21.108	20.9888	21.1608	20.8746	20.9049	21.0499	20.9917	20.8238	20.9445	21.0756	21.1108	20.9237	21.0246
A0A6A5NGH0	AT1G24510.1	CCT-epsilon (T-complex protein 1 subunit epsilon)	cytosol	Cell	cytoskeleton	actin and tubulin folding	14.8	-1.87833	-0.457165	-0.0510393	0.469967	0.350991	+					18	2	7	42.2	17.9	3.7	59.321	0	14.619	1758300	47	3.97869	0.000130459	-7.07034	0.697022	0.260816	-1.39372	0.0721331	0.884338	-0.199343	1.07631	0.228178	1.97352	0.645701	0.277775	1.31143	15.4839	15.8384	15.6446	15.3656	15.3422	13.2181	13.6996	13.8482	14.4612	13.0559	13.1583	13.7578	13.283	13.3529	12.4452	13.3136	12.5957	13.3526	13.1811	13.2989	14.1686	13.3119	13.4947	13.9563	13.1603	13.717	13.4238	14.2332	13.9882	14.4844
A0A6A5NJ52	AT3G20050.1	CCT-alpha (T-complex protein 1 subunit alpha)	cytosol	Cell	cytoskeleton	actin and tubulin folding	14.8	-0.728237	-0.102457	-0.252116	-0.112319	-0.208171	+		+		+	23	4	23	48.9	48.9	11.3	58.796	0	114.93	23005000	366	6.46053	1.78571e-05	-15.208	1.09851	0.114369	-2.00653	3.55179	0.00158242	-6.12803	0.836603	0.322315	-1.61176	1.74388	0.0291078	-2.96402	17.1388	16.9418	17.0016	16.9827	17.0056	16.3339	16.3537	16.1745	16.3313	16.2359	16.2535	16.0652	16.1609	16.1622	16.2753	15.9382	15.9854	15.8827	15.916	15.9342	15.7534	15.9393	15.8866	15.5836	15.932	15.6474	15.5779	15.6651	15.5768	15.5868
A0A6A5NKD6	AT1G62390.1	Octicosapeptide/Phox/Bem1p (PB1) domain-containing protein / tetratricopeptide repeat (TPR)-containing protein	plastid	Cell	cytoskeleton	microfilament network	14.8	1.39245	-0.52063	0.931633	0.263887	-0.184549	+					5	2	2	9.3	5	5	83.646	0.0014575	2.6762	578660	11	1.7133	0.0059325	2.91799	0.441346	0.449091	-0.966807	1.174	0.0778913	2.11844	0.831627	0.323982	1.60411	0.526044	0.35948	-1.11352	10.575	11.9614	12.7538	11.3869	11.5827	11.7859	13.4856	13.3706	13.3348	13.2452	13.4342	12.3617	13.4001	11.0605	12.3623	13.6556	13.2864	13.4316	13.5171	13.3863	13.5083	14.2061	13.5895	13.3684	13.9242	13.733	13.6378	13.4925	13.4232	13.3872
A0A6A5NLU9	AT5G20890.1	CCT-beta	cytosol	Cell	cytoskeleton	actin and tubulin folding	14.8	-0.593276	-0.103724	-0.149645	-0.0960855	-0.134166	+					28	6	6	62.6	17.4	17.4	58.047	0	14.244	4260500	72	2.59191	0.000721468	-4.31621	0.292588	0.610862	-0.689828	0.569619	0.305785	-1.1867	0.57901	0.476897	-1.20229	0.462073	0.415621	-1.00332	16.5633	16.6697	16.6608	16.1366	16.6802	15.7123	16.2116	15.8119	15.9214	16.0869	15.8363	16.0863	15.9214	15.3934	15.9882	15.7397	15.565	15.6516	15.7564	15.7646	15.5731	15.5525	15.7855	15.7078	15.3779	15.5557	15.7168	15.3811	15.0647	15.6078
A0A6A5NTF0	AT5G12250.1	Tubulin beta chain	cytosol	Cell	cytoskeleton	microtubular network	14.8	2.04238	0.398393	-1.87502	-0.542305	0.219259			+			23	0	1	61	3.7	0	51.602	0	50.27	1374500	34	0.804114	0.06637	1.56165	0.160994	0.779549	0.413292	2.20303	0.0120519	-3.67483	0.375305	0.628553	-0.847396	0.128211	0.806581	0.337576	11.3496	15.4202	13.0919	15.4491	11.4212	16.08	11.7122	16.8582	15.6858	16.6078	16.2176	16.3591	15.4353	15.3997	15.5242	13.9654	12.0948	14.4815	14.5723	14.4467	14.3203	12.3392	13.6491	14.2128	12.3279	12.749	14.3785	13.4031	14.9736	12.4415
A0A6A5P0B9	AT5G59880.1	Cofilin/actin-depolymerizing factor-like protein (Putative ADF/Cofilin, ADF-H/Gelsolin-like domain-containing protein)	cytosol	Cell	cytoskeleton	microfilament network	14.8	0.13081	0.230829	0.0874638	0.117593	0.0876419						6	1	6	66.9	66.9	15.1	16.014	0	132.12	59547000	149	0.462268	0.207154	1.00366	0.952211	0.152002	1.78769	0.443843	0.413177	0.971228	0.394195	0.617979	0.882067	0.227579	0.67267	0.557965	18.7406	19.1236	18.6577	18.6697	18.6682	19.1633	18.8445	18.9627	18.5825	18.9609	19.3491	19.2191	19.2443	18.9587	18.8969	19.1734	19.1764	19.2114	19.2706	19.2736	19.6569	19.128	19.1992	19.6549	19.0544	19.6774	19.2693	19.2002	19.4951	19.4897
A0A6A5P0S2	AT5G44340.1	Tubulin beta chain	cytosol	Cell	cytoskeleton	microtubular network	14.8	0.835111	-0.577403	-0.679603	-0.221404	-0.011681	+	+	+			24	1	24	68.2	68.2	2.5	49.821	0	323.31	150870000	713	7.67678	0	21.7507	4.40371	0.00210256	-8.11291	4.65107	0.000834783	-8.77402	1.63515	0.109316	-2.80089	0.0601533	0.903432	-0.168127	19.5921	19.6688	19.5936	19.6761	19.5916	20.3866	20.4852	20.3901	20.4725	20.5635	19.9651	19.6588	19.8419	19.9236	20.0215	19.1658	19.2567	19.1163	19.1222	19.3518	19.0484	18.9134	19.2042	18.8493	18.8904	19.0107	18.9277	19.0386	18.9622	18.9082
A0A6A5PBN5	AT3G05520.2	F-actin-capping protein subunit alpha	cytosol	Cell	cytoskeleton	microfilament network	14.8	0.378064	0.694124	0.117703	0.310944	-0.150778						2	2	2	8.4	8.4	8.4	34.886	0	4.3398	488520	16	0.454463	0.213226	0.989962	0.474334	0.41952	1.02472	0.0584455	0.903925	0.163622	0.329433	0.673679	0.761258	0.190332	0.718848	-0.478408	11.7939	11.2426	12.8753	11.3417	12.0272	12.2497	12.4837	12.914	11.4203	12.1034	10.9542	14.8491	13.4371	12.5919	12.8094	12.8047	13.771	13.9485	12.2589	12.4471	14.0381	12.9139	13.7078	13.0217	13.1033	13.1953	13.2886	13.4648	12.371	13.7113
A0A6A5PEC9	AT5G20890.1	CCT-beta	cytosol	Cell	cytoskeleton	actin and tubulin folding	14.8	-0.577674	-0.116442	-0.243312	-0.115543	-0.190451	+		+		+	29	7	29	65.1	65.1	19.2	57.033	0	168.53	34918000	550	5.56001	4.71976e-05	-11.6114	1.29317	0.0788918	-2.29441	5.39507	0.000727273	-11.0437	1.30854	0.165658	-2.31707	1.59106	0.0389383	-2.73514	17.4976	17.5008	17.5831	17.5635	17.5597	16.9738	17.1101	16.8488	16.8799	17.0037	16.861	16.8989	16.7761	16.8387	16.8594	16.6033	16.5826	16.6323	16.5879	16.6115	16.4602	16.4805	16.6755	16.395	16.4286	16.334	16.415	16.3432	16.1213	16.2741
A0A6A5PEH8	AT5G44340.1	Tubulin beta chain	cytosol	Cell	cytoskeleton	microtubular network	14.8	1.75906	-0.250897	-0.0142773	-0.103107	0.128837	+	+				23	3	3	59.8	10.4	10.4	52.942	0	35.705	9294700	70	4.31834	9.1471e-05	7.89437	2.1106	0.0173115	-3.52825	0.0695964	0.888725	-0.192788	0.730279	0.378713	-1.44637	0.726297	0.233436	1.44009	15.1357	16.1272	14.9466	15.8508	15.349	17.2612	17.1367	17.2273	17.3013	17.278	17.1681	16.9048	16.8943	17.1266	16.8564	16.8901	16.953	16.9238	17.0845	17.0272	16.9515	16.8989	16.973	16.6311	16.9087	16.7969	17.1374	17.1328	17.0144	16.9258
A0A6A5PMK9	AT2G41740.1	HP domain-containing protein	cytosol	Cell	cytoskeleton	microfilament network	14.8	0	0.945069	0.210835	0.26113	0.175817						16	3	3	22.2	6.1	6.1	105.33	0	6.8304	464880	9	-4.34294e-08	1	0	0.958971	0.150308	1.79788	0.166431	0.747639	0.425537	0.502818	0.530687	1.07391	0.315985	0.564029	0.735435	12.7299	11.8887	11.8938	12.0034	12.4259	11.301	11.0139	12.2747	11.7114	12.0972	13.7931	12.7603	12.854	12.8066	10.9097	13.0248	12.683	12.3011	13.2083	12.9606	13.2683	13.5658	13.1017	13.1094	12.4383	12.8614	13.3198	13.7941	13.2387	13.1485
A0A6A5PMQ7	AT5G04990.1	SUN domain-containing protein	endoplasmic reticulum,nucleus	Cell	cytoskeleton	cytoskeleton-nucleoskeleton linking	14.8	2.59106	1.00837	0.632214	0.431203	0.3432	+	+	+	+	+	14	11	14	41.9	41.9	31.9	51.318	0	44.868	8326000	103	4.39901	7.11111e-05	8.10075	3.06341	0.00412075	5.15954	2.03716	0.0157189	3.41317	2.86948	0.0318033	4.80286	2.43065	0.00905288	4.04502	11.0687	11.3264	12.7171	11.761	12.3852	14.5121	14.5035	14.5997	14.4424	14.1561	15.3767	15.7463	15.6907	15.6641	14.7779	15.9569	16.0675	16.0935	16.2284	16.0703	16.7155	16.4718	16.3434	16.6824	16.3596	16.9695	16.7782	16.8195	16.8642	16.8572
A0A6A4ND24;A0A6A5PJ76	AT3G11660.1	LEA_2 domain-containing protein	plasma membrane	Cell	LEA protein	late embryogenesis abundant	14.9	2.78636	1.13031	0.47864	0.372828	0.852785	+	+	+		+	6	5	5	19.6	14.4	14.4	23.829	0	9.2399	9123200	59	4.45718	7.23514e-05	8.25226	3.75349	0.00245161	6.56114	1.60485	0.0329863	2.75568	1.60583	0.113866	2.75714	2.48242	0.00856933	4.13123	11.3072	12.2927	12.6681	11.993	10.8743	14.7933	14.6643	14.7836	14.3573	14.4686	15.7138	15.8454	16.223	15.3095	15.627	16.4254	15.894	16.238	16.3273	16.2271	16.3844	16.7654	16.3129	16.7659	16.7474	17.8298	17.456	17.8001	17.3025	16.8515
A0A6A4P842	AT4G01410.1	Harpin-induced 1 (Late embryogenesis abundant protein) (Putative Late embryogenesis abundant protein, LEA-14)	plasma membrane	Cell	LEA protein	late embryogenesis abundant	14.9	0.456587	0.292403	0.445007	0.213153	0.533145	+	+	+		+	10	10	10	49.6	49.6	49.6	26.667	0	61.643	62024000	168	3.69571	0.000156584	6.43493	2.76014	0.00600878	4.60798	3.26879	0.00251163	5.55385	1.01213	0.248399	1.87773	1.90293	0.0222598	3.20571	17.9342	17.6644	17.8237	17.7538	17.6342	18.1616	18.26	18.3351	18.0742	18.2623	18.614	18.5104	18.5584	18.5235	18.3491	19.2024	18.9357	18.7953	18.9295	18.9174	18.9109	19.295	19.0221	19.4214	19.1968	20.0572	19.226	19.7759	19.6139	19.8388
A0A6A4PBF8	AT1G32560.1	Late embryogenesis abundant protein (Putative Late embryogenesis abundant protein, LEA-25/LEA-D113)	nucleus	Cell	LEA protein	late embryogenesis abundant	14.9	-6.58325	0	0	0	0	+					5	5	5	59.8	59.8	59.8	12.929	0	19.07	2634500	16	6.01175	4.72255e-05	-13.3039	-4.34294e-08	1	0	-4.34294e-08	1	0	-4.34294e-08	1	0	-4.34294e-08	1	0	18.7258	19.656	18.6783	18.9406	18.9217	13.2965	12.6578	11.73	10.9679	13.3539	12.0882	12.4543	11.4917	12.1015	13.058	11.9579	11.6055	12.7365	10.2083	12.4163	12.9148	11.7535	11.7684	12.4481	12.196	12.5111	11.4807	13.3882	11.8089	12.0868
A0A6A4PE68	AT5G06760.1	Putative Late embryogenesis abundant protein, LEA-25/LEA-D113	peroxisome	Cell	LEA protein	late embryogenesis abundant	14.9	-3.63425	-0.432185	-1.05582	-1.48396	-1.87672	+		+		+	7	7	7	59.3	59.3	59.3	15.142	0	94.52	76189000	134	6.75038	2.0979e-05	-16.5705	1.29014	0.0790746	-2.28995	2.91243	0.0040312	-4.88062	1.32186	0.162131	-2.33673	1.70435	0.0314411	-2.90454	23.3867	22.9114	23.651	23.4784	22.9622	19.405	19.9995	19.5653	19.2081	20.0405	19.3658	19.0687	19.4699	18.9578	19.1954	18.8825	17.846	17.8064	18.0443	18.1992	16.4098	16.1753	18.231	14.8155	17.7271	15.0489	15.3314	14.0335	15.017	14.5442
A0A6A4QL58	AT2G23110.1	Late embryogenesis abundant protein, group 6 (Putative Late embryogenesis abundant protein, LEA-18)	cytosol	Cell	LEA protein	late embryogenesis abundant	14.9	0.552272	2.29668	0.157174	-0.324743	-0.595888		+				2	2	2	43.3	43.3	43.3	9.8416	0	7.8885	1493500	24	0.470788	0.2006	1.01854	3.01647	0.00446715	5.07185	0.100032	0.844852	0.269628	0.146537	0.83929	-0.380311	0.330795	0.548092	-0.763858	10.9195	12.0019	11.8078	11.7443	13.1107	11.8031	12.8123	12.3667	11.5094	13.8541	14.5559	15.4568	14.8036	14.6332	14.3794	12.7245	15.3618	15.6427	15.5469	15.339	14.7948	15.3749	15.3479	12.0356	15.4379	14.6176	14.765	14.617	12.5749	13.4372
A0A6A4R0P1	AT3G11660.1	Late embryogenesis abundant hydroxyproline-rich glycoprotein	plasma membrane	Cell	LEA protein	late embryogenesis abundant	14.9	2.92429	1.19634	0.581942	0.564966	0.552521	+	+			+	6	5	6	30	30	24.8	23.717	0	14.705	21493000	84	3.7928	0.000150313	6.64801	3.40595	0.00288834	5.82747	1.21029	0.0718596	2.17208	1.34751	0.156524	2.37456	1.90285	0.0222434	3.20558	12.8103	10.4459	12.5783	12.6137	12.0032	14.7524	15.1262	15.1711	15.1159	14.9072	16.3277	16.4959	16.6243	16.0458	15.5609	16.7832	16.0799	16.9016	17.0239	17.1757	17.0889	17.525	16.9411	17.5744	17.6598	18.1219	17.9738	18.0848	17.6544	17.7168
A0A6A4R9M8	AT3G22490.1	SMP domain-containing protein	nucleus	Cell	LEA protein	late embryogenesis abundant	14.9	-14.0726	-0.946876	0.501946	3.57703	-3.80767	+					9	9	9	50.2	50.2	50.2	23.362	0	107.38	38855000	75	11.1465	0	-59.4325	0.824002	0.199834	-1.59236	0.11617	0.822983	0.308889	0.799507	0.33911	1.55451	1.19459	0.0862316	-2.14888	21.3283	21.1924	21.3213	21.4496	21.4219	7.56026	7.03738	7.79461	7.47808	6.48039	6.65592	7.50756	4.30874	6.95687	6.18725	12.2131	6.42568	7.65299	4.0471	3.78722	3.56511	11.8735	12.6046	12.3784	11.5896	6.84071	5.02777	6.93168	6.53616	7.63655
A0A6A5M4Q2	AT1G52690.1	Late embryogenesis abundant protein group 3 protein	nucleus	Cell	LEA protein	late embryogenesis abundant	14.9	-2.3056	-0.239723	-0.733457	-0.829218	-1.85511	+		+		+	9	9	9	52.3	52.3	52.3	16.724	0	181.7	224300000	191	7.42612	0	-20.2128	1.45734	0.0571893	-2.53676	2.62817	0.00566825	-4.37831	2.26249	0.0538974	-3.77021	4.81753	0.00203077	-9.24355	23.3688	22.845	23.3244	23.0653	23.1951	20.9812	20.8144	20.9999	20.6539	20.8213	20.8898	20.5409	20.5066	20.5915	20.5432	20.2067	19.3457	19.9275	19.7969	20.1279	18.6491	19.4154	19.0377	18.7552	19.4012	17.0329	17.5245	16.98	17.466	16.9796
A0A6A5M690	AT2G44060.1	Late embryogenesis abundant protein	golgi	Cell	LEA protein	late embryogenesis abundant	14.9	-0.935606	0.443559	-0.360443	-0.111777	0.0768341	+	+	+			6	4	4	12.4	7.2	7.2	39.3	0	8.1675	6358200	67	4.51869	7.37813e-05	-8.41493	2.35389	0.0114101	3.91862	1.63342	0.0313193	-2.79831	0.428059	0.58978	-0.943173	0.23829	0.660293	0.580264	17.3916	17.5422	17.4884	17.2499	17.6944	16.5985	16.5329	16.8051	16.4439	16.308	17.134	16.9132	16.7367	17.1585	16.9639	16.4367	16.5291	16.592	16.5252	17.021	16.6502	16.4794	16.3242	16.6194	16.4721	16.3037	16.2875	16.7554	16.8032	16.7796
A0A6A5MAT4	AT2G27080.2	LEA_2 domain-containing protein	plasma membrane	Cell	LEA protein	late embryogenesis abundant	14.9	0.907321	0.79348	0.129081	-0.125857	0.310536	+				+	2	2	2	7.1	7.1	7.1	29.675	0	3.2028	677360	21	1.34713	0.0145613	2.374	1.42567	0.0605714	2.48994	0.55248	0.318384	1.15808	0.525697	0.514792	-1.11293	2.29595	0.0112666	3.82428	11.934	12.2341	12.1374	11.0148	11.6759	12.1807	11.7457	13.0644	13.2251	13.3168	13.3639	13.4887	13.6822	13.5512	13.4142	14.0066	13.5821	13.5796	13.4875	13.4898	13.3271	13.4513	13.5264	13.5223	13.6891	13.9842	13.8667	13.787	13.6419	13.7891
A0A6A5MI75	AT2G46140.1	WHy domain-containing protein	plasma membrane	Cell	LEA protein	late embryogenesis abundant	14.9	0.59897	1.10279	-1.44837	0.484378	2.02188						5	4	4	45	36.2	36.2	17.455	0	38.524	5087500	55	0.415293	0.248457	0.920289	0.60059	0.321083	1.2379	0.804322	0.178043	-1.56197	0.176582	0.813275	0.448178	1.06218	0.113324	1.95247	13.6864	13.4495	13.6577	13.3422	13.3844	15.2806	12.9254	15.0766	15.0613	12.1711	15.6815	15.5178	12.7905	15.9235	16.1159	12.6258	12.6274	15.8395	12.6667	15.0277	16.0429	13.024	12.9495	16.4694	12.7232	13.8699	16.7633	17.3943	16.9862	16.3048
A0A6A5MYJ9	AT3G53040.1	Late embryogenesis abundant protein, putative	cytosol	Cell	LEA protein	late embryogenesis abundant	14.9	-2.43636	-0.531505	-0.957563	-0.877911	-2.32155	+	+	+		+	43	43	43	57.4	57.4	57.4	56.274	0	323.31	528120000	1069	8.44376	0	-27.1969	2.60023	0.00758693	-4.33042	2.99989	0.00357825	-5.04109	2.04697	0.0642963	-3.42848	4.96052	0.00181818	-9.66368	23.0439	22.7025	23.1505	23.0464	22.931	20.5546	20.7079	20.4874	20.4323	20.5104	20.1978	19.9259	20.0272	19.6213	20.2628	19.6175	18.7208	18.9242	18.9179	19.0668	17.7985	18.4803	18.53	17.5548	18.4941	15.7792	16.1718	15.5159	16.0955	15.6874
A0A6A5N0Z0	AT3G22490.1	Late embryogenesis abundant D-like protein	nucleus	Cell	LEA protein	late embryogenesis abundant	14.9	-7.74267	0.231079	-1.13823	-0.709196	0.743271	+					18	18	18	83.3	83.3	83.3	26.221	0	323.31	166900000	225	8.16361	0	-25.0687	0.178512	0.757943	0.452452	1.22467	0.069653	-2.19332	0.678815	0.405313	-1.36468	0.662769	0.26794	1.33894	23.0951	22.8142	23.1201	23.1784	23.0769	15.2689	14.8209	15.3839	16.4055	14.692	15.5001	16.5789	14.0642	15.8311	15.7523	13.3951	14.5023	15.3839	14.3109	14.4433	14.7699	12.7847	13.3478	14.5934	12.9938	14.3197	15.1336	13.3369	15.38	14.0356
A0A6A5N167	AT2G35980.1	LEA_2 domain-containing protein	plastid	Cell	LEA protein	late embryogenesis abundant	14.9	0	0	0.240126	0.593914	0.691066						2	2	2	14.7	14.7	14.7	25.359	0	7.4151	389920	12	-4.34294e-08	1	0	-4.34294e-08	1	0	0.283452	0.58662	0.671773	0.627087	0.440433	1.28123	0.647155	0.2772	1.31377	12.4929	12.1469	12.9169	11.8107	12.4001	12.1186	13.9277	11.8528	12.709	11.4665	11.6345	11.4437	11.8522	11.8715	12.4071	11.6589	13.3082	12.0831	11.7962	11.5632	12.4923	14.0033	12.2514	12.4376	12.1947	12.9042	14.1281	12.908	12.3859	14.5085
A0A6A5NBF7	AT3G22490.1	Late embryogenesis abundant D-like protein (Putative Seed maturation protein)	nucleus	Cell	LEA protein	late embryogenesis abundant	14.9	-14.7139	-1.67238	2.59829	1.4958	-1.6918	+					16	15	16	80.9	80.9	80.9	26.699	0	323.31	41400000	119	5.37296	4.37956e-05	-10.9695	0.591903	0.327815	-1.2236	0.688987	0.232178	1.38092	0.208801	0.785355	0.518264	0.238877	0.659606	-0.58148	21.4713	21.1812	21.3299	21.3282	21.2625	4.49838	5.70758	4.49051	6.5812	11.7259	5.70562	5.06493	5.20242	4.23779	4.43095	12.725	4.21645	4.63517	4.67124	11.3853	3.54151	12.8557	3.71556	12.7618	12.2375	3.91016	4.33242	12.5191	11.3894	4.50214
A0A6A5NU90	AT2G18340.1	Group 3 LEA protein	endoplasmic reticulum,extracellular	Cell	LEA protein	late embryogenesis abundant	14.9	-2.12507	-0.534485	-1.02263	-1.18867	-1.82724	+	+	+		+	38	38	38	59.3	59.3	59.3	45.898	0	323.31	511380000	897	6.93594	0	-17.5027	2.54686	0.00807595	-4.23964	2.57968	0.00608257	-4.29536	2.14325	0.0584385	-3.57981	3.74612	0.00211966	-6.54494	23.898	23.4183	23.8615	23.8267	23.7514	21.687	21.8282	21.4045	21.4473	21.7636	21.3534	20.9285	21.1109	20.8444	21.2209	20.8219	19.581	19.6885	20.1707	20.0829	18.2714	19.3782	19.3594	18.2908	19.102	17.2245	17.4047	16.6672	16.9474	17.0217
A0A6A5PBZ0	AT2G44060.2	Late embryogenesis abundant protein (Putative Late embryogenesis abundant protein, LEA-14)	cytosol	Cell	LEA protein	late embryogenesis abundant	14.9	-0.34665	0.0537609	-0.464931	-0.0783779	0.210149	+					16	14	16	63.5	63.5	58.2	37.638	0	102.61	26849000	249	1.02572	0.034614	-1.89806	0.0584077	0.920688	0.163522	0.589376	0.292581	-1.21944	0.059033	0.935904	-0.165173	0.183079	0.728877	0.462524	17.9339	17.7956	17.84	17.8742	17.7119	17.659	17.0991	17.7095	17.9298	17.025	17.6938	17.8942	16.4571	17.6806	17.9655	16.358	16.8553	17.8865	16.8533	17.4135	18.2692	16.2753	16.5753	17.5567	16.2982	16.3693	17.2912	17.4014	17.7189	17.2445
A0A6A5PM98	AT2G36640.1	35 kDa seed maturation protein, putative (Putative Late embryogenesis abundant protein LEA)	cytosol	Cell	LEA protein	late embryogenesis abundant	14.9	-3.84184	-0.418547	-1.4514	-1.14472	-1.52103	+		+	+	+	25	25	25	50.6	50.6	50.6	35.753	0	323.31	99789000	388	8.48133	0	-27.4955	1.15718	0.101558	-2.09353	3.18834	0.00282031	-5.39726	3.04226	0.0282128	-5.11991	2.64444	0.0065812	-4.4063	22.2277	21.9115	22.3202	22.2248	22.1286	18.6195	18.0943	18.5634	18.3119	18.0145	18.2229	18.0879	17.4081	17.6464	18.1455	16.4448	15.9666	16.788	15.9886	17.0659	15.34	15.2515	15.2258	15.2083	15.5047	13.3707	14.183	12.6691	14.1198	14.5826
A0A6A4NND2	AT5G14930.2	senescence-associated gene 101	cytosol,plasma membrane	Cell	not assigned	unknown	14.99	-0.688729	1.19138	0.920706	1.23749	0.393829	+	+	+	+		10	10	10	22.1	22.1	22.1	65.162	0	17.097	3552500	65	0.915819	0.0476263	-1.73267	2.02396	0.0202107	3.39262	1.86318	0.0214156	3.14492	2.90259	0.0302906	4.86273	0.873801	0.168818	1.66875	11.2898	11.893	12.228	12.9163	12.5322	11.3102	12.4204	11.2722	10.701	11.7121	12.3605	12.8314	13.1986	12.9293	12.0528	13.3832	14.3183	13.2365	13.799	13.2392	14.8173	15.3857	14.7903	14.5774	14.5929	15.2315	15.0131	15.8247	14.7122	15.3513
A0A6A4NRZ5	AT1G28330.4	Auxin-repressed/dormancy-associated protein (Dormancy-associated protein 1)	cytosol	Cell	not assigned	unknown	14.99	3.45251	0.646625	-0.161343	-0.019759	0.106396	+	+				8	7	8	78.8	78.8	78.8	13.215	0	36.558	17379000	173	3.27272	0.000206833	5.56158	2.60273	0.00757592	4.33469	0.575133	0.302032	-1.19586	0.049358	0.947996	-0.139413	0.378004	0.49442	0.852377	12.0893	14.371	11.5572	14.6334	12.8767	16.7738	16.5398	16.8794	16.2505	16.3466	17.3791	17.2373	17.3986	17.0595	16.9488	17.1296	16.6704	17.0423	17.0859	17.2884	16.8522	17.2104	16.8036	16.9529	17.2987	16.9418	17.0548	17.3441	17.2773	17.0317
A0A6A4NWE8	AT2G20330.1	WD_REPEATS_REGION domain-containing protein	nucleus	Cell	not assigned	unknown	14.99	-1.5941	0.736559	0.374438	-0.124681	0.0736071	+	+	+			10	10	10	24.3	24.3	24.3	64.791	0	21.595	1881400	43	4.32947	9.18684e-05	-7.9226	2.28689	0.0126738	3.80961	1.40782	0.0475515	2.46357	0.377142	0.626897	-0.850788	0.200585	0.706869	0.500635	14.3195	14.4849	14.1517	14.8069	14.5099	13.0473	13.1688	12.2413	12.7633	13.0816	13.3908	13.9231	13.6789	13.4925	13.4997	13.8854	13.6276	13.9404	14.3651	14.0387	13.5793	14.013	14.0456	13.802	13.794	14.3389	13.9356	13.634	13.9481	13.7453
A0A6A4P0E2	AT5G49930.1	CCHC-type domain-containing protein	nucleus	Cell	not assigned	unknown	14.99	-2.19795	0.626426	0.652157	0.289738	-0.0647982	+		+			7	7	7	9.1	9.1	9.1	125.93	0	11.621	1502900	37	4.05609	0.000110672	-7.252	1.05727	0.123785	1.94515	2.03903	0.0156815	3.41609	0.89234	0.298419	1.697	0.192426	0.716555	-0.482969	14.1691	14.124	14.4374	14.4971	14.347	12.8486	11.3569	12.5668	12.3099	11.5026	12.3682	12.9808	13.0535	12.7913	12.5231	13.7538	13.147	13.2008	13.7148	13.1612	13.5095	13.995	13.5255	13.5474	13.849	13.806	13.732	13.753	13.3548	13.4566
A0A6A4P5Y3	AT5G27030.1	TOPLESS-related 3	endoplasmic reticulum	Cell	not assigned	unknown	14.99	0.297543	0.436069	0.305214	0.034808	0.148404	+	+	+		+	16	8	16	17.6	17.6	9.1	124.27	0	30.8	12967000	152	2.31813	0.00138375	3.86028	3.49018	0.00271739	5.99982	2.94215	0.00387937	4.93482	0.282913	0.714105	0.670703	1.89911	0.0223848	3.19986	16.651	16.7002	16.8101	16.9732	16.7165	17.0416	17.1675	17.0132	16.9164	17.2001	17.4418	17.3915	17.6876	17.473	17.5252	17.7672	17.9455	17.7516	17.7743	17.8066	17.7579	17.8768	17.9695	17.8398	17.7753	18.0937	17.9586	17.976	17.9438	17.9893
A0A6A4PDV1	AT2G17840.1	Senescence domain-containing protein	plasma membrane	Cell	not assigned	unknown	14.99	2.35	-0.041012	-0.161879	-0.0292797	0.0569502	+					4	4	4	15.3	15.3	15.3	49.71	0	10.201	934910	34	3.54615	0.000157403	6.11621	0.115771	0.839987	-0.307929	0.373165	0.48351	-0.843441	0.0463395	0.949991	-0.131281	0.119558	0.81862	0.31701	11.455	11.1511	12.0466	12.6774	10.5455	14.1884	14.186	13.8043	13.8412	13.6057	13.657	13.9114	13.9989	14.0375	13.8157	14.2444	13.89	13.5309	13.7741	13.1718	13.7172	14.0981	13.8209	13.3264	13.5021	13.988	13.4341	13.6618	13.5923	14.0733
A0A6A4PTF3	AT1G73720.1	transducin family protein / WD-40 repeat family protein	cytosol,nucleus	Cell	not assigned	unknown	14.99	0.942318	0.480455	-0.0248125	0.212195	0.119076	+	+				9	9	9	25.3	25.3	25.3	57.969	0	24.322	2386600	45	1.06962	0.0307644	1.96355	1.58389	0.04468	2.72446	0.0547315	0.910475	-0.153777	0.798308	0.339989	1.55266	0.393031	0.481092	0.879944	11.6689	13.1845	13.3083	13.7772	11.5018	13.7063	14.0433	13.4215	13.2857	13.6954	13.817	14.4371	14.2536	14.1824	13.8644	14.2268	13.8465	14.2369	14.325	13.7952	14.4072	14.5454	14.0941	14.1688	14.276	14.7559	14.1741	14.2628	14.3149	14.5791
A0A6A4QJF2	AT2G34040.1	Apoptosis inhibitory protein 5 (API5) (Putative apoptosis inhibitory 5)	cytosol	Cell	not assigned	unknown	14.99	0.133681	0.339677	0.0448475	0.102691	-0.173343		+				15	7	15	33.5	33.5	14.8	61.855	0	31.184	15194000	171	0.534702	0.159175	1.12817	2.10452	0.0175234	3.51868	0.335287	0.524601	0.772415	0.459823	0.564499	0.999374	0.806334	0.195838	-1.56508	16.1145	16.5437	16.4586	16.4699	16.4453	16.5299	16.338	16.4797	16.4681	16.8846	16.8876	16.9227	16.9631	16.8078	16.8177	16.9993	16.8493	16.7747	17.0472	16.9525	16.7918	17.2913	17.0068	16.8891	17.1575	17.0493	16.8203	16.7869	16.6736	16.9397
A0A6A4QRJ6	AT3G45600.1	tetraspanin3	plasma membrane	Cell	not assigned	unknown	14.99	1.64648	0.670187	0.149694	0.114773	0.0884602	+	+				7	3	7	23.9	23.9	14	32.285	0	11.252	2647800	46	3.69135	0.000156425	6.42546	1.5653	0.0459783	2.69681	0.387018	0.469309	0.868946	0.376769	0.627104	0.850099	0.200853	0.706759	0.501212	11.5338	11.9111	12.3414	11.9088	12.4157	13.1354	13.3826	13.6856	13.8412	14.2983	14.368	14.8731	14.3301	14.0945	14.0284	14.4333	14.2751	14.6966	14.6883	14.3493	14.4219	14.5612	14.9556	14.3867	14.691	15.0736	14.6408	14.7973	14.7518	14.1953
A0A6A4QXG6	AT2G33430.1	Plastid developmental protein DAG	plastid	Cell	not assigned	unknown	14.99	0.367137	0.0918158	-0.44344	1.32333	-0.0619698						4	3	4	16.5	16.5	13	26.25	0	3.5394	2358200	15	0.133359	0.778439	0.34969	0.0348605	0.950728	0.0999181	0.173923	0.737344	-0.442275	0.841284	0.319642	1.61895	0.134574	0.797332	-0.352535	11.9593	15.1649	15.4099	12.4153	15.5188	15.6017	12.2003	13.4363	15.5691	15.4965	12.2959	15.5078	14.3838	15.2127	15.3628	15.5479	11.6644	15.4259	12.6986	15.209	15.9191	15.2131	15.3614	15.1423	15.5266	15.7209	15.2461	15.1991	15.5247	15.1618
A0A6A4QYJ8	AT2G33255.1	Haloacid dehalogenase-like hydrolase (Putative N-acylneuraminate-9-phosphatase) (EC 3.1.3.29)	mitochondrion	Cell	not assigned	unknown	14.99	1.54209	0.425994	0.0175301	0.178506	0.0398354	+	+				10	10	10	45.4	45.4	45.4	31.871	0	26.131	10358000	107	4.15388	8.62974e-05	7.48656	1.56344	0.0461178	2.69404	0.0582167	0.904229	0.163018	0.836791	0.322391	1.61205	0.231227	0.668555	0.565587	14.4912	14.3507	14.4427	14.0443	14.9139	15.6542	16.3423	15.8519	15.7414	16.3635	16.3283	16.5496	16.309	16.4046	16.4918	16.1489	16.2728	16.6181	16.4859	16.6451	16.6226	16.4737	16.6733	16.7722	16.5216	16.7592	16.5671	16.7579	16.6374	16.5412
A0A6A4QZT6;A0A6A5MZ87	AT3G52190.1	phosphate transporter traffic facilitator1	endoplasmic reticulum	Cell	not assigned	unknown	14.99	0.793691	0.450698	-0.0547665	0.267285	1.51926	+				+	5	5	5	16.2	16.2	16.2	43.455	0	12.067	1604600	30	1.01492	0.0357604	1.88191	0.932235	0.157749	1.75752	0.0617197	0.899596	-0.172246	0.525652	0.514657	1.11285	5.58926	0.0026	11.7147	13.345	12.1352	12.5173	12.0956	10.8254	13.0909	13.3252	12.9031	12.6651	12.9028	12.7895	13.459	13.4073	14.2251	13.2596	13.9221	12.9541	12.7757	13.6597	13.5551	13.4764	13.9773	13.4132	13.7424	13.5937	15.1135	15.129	15.3791	15.2767	14.9011
A0A6A4R0S7	AT3G16640.1	TCTP domain-containing protein	cytosol	Cell	not assigned	unknown	14.99	-0.974589	-0.162122	-0.667172	-0.544509	0.0631727	+		+			5	1	4	41.1	35.7	9.5	19.187	0	29.99	6934300	77	5.22506	4.10256e-05	-10.4845	0.405442	0.483169	-0.902506	2.00744	0.0163949	-3.36694	0.632148	0.437394	-1.28946	0.0494134	0.920301	0.139562	17.7163	17.5367	17.7065	17.8968	17.6366	16.6376	16.8515	16.5402	16.9284	16.6621	16.5106	16.9416	16.051	16.4103	16.8958	15.8499	15.8802	16.2565	15.5644	15.9224	15.9998	15.0491	15.8652	15.9607	13.8761	14.8191	15.7693	15.4975	15.8617	15.1191
A0A6A5LCZ6	AT4G15450.1	Senescence domain-containing protein	cytosol	Cell	not assigned	unknown	14.99	0.434791	0.830779	-0.134042	0.736652	0.11033						5	5	5	17.5	17.5	17.5	40.221	0	11.924	753260	14	0.779573	0.0714883	1.52356	1.47355	0.0554419	2.56073	0.092434	0.855174	-0.250803	0.714509	0.38599	1.42146	0.111171	0.828226	0.296831	11.3981	11.9353	11.9752	11.4588	12.4424	12.4541	11.5584	12.8607	12.1891	12.3215	13.1452	13.1186	13.2872	13.7507	12.236	13.6536	13.7297	11.8304	13.8568	11.7969	14.3261	13.5596	13.0865	13.613	13.9655	14.2149	14.2159	12.5995	14.0064	14.0657
A0A6A5LEB9;A0A6A4QDC0	AT5G27030.1	CTLH, C-terminal to LisH motif; Nitrous oxide reductase, N-terminal; Quinonprotein alcohol dehydrogenase-like (Putative transcription factor WD40-like family) (Topless-like protein)"; WD40-like;"Lissencephaly type-1-like homology motif	endoplasmic reticulum	Cell	not assigned	unknown	14.99	-0.352738	0.36048	0.330639	0.248782	0.40766	+				+	16	8	10	9.6	6.3	5.4	249.13	0	16.114	2982000	49	2.55307	0.000801887	-4.25016	1.1919	0.0955189	2.14491	0.852287	0.15911	1.63584	0.74916	0.368774	1.47605	1.74613	0.0290665	2.96741	14.5972	14.5387	14.6469	14.6524	14.2932	14.3051	14.0459	14.2992	14.1286	14.1859	14.7431	14.7993	14.847	14.3716	14.0061	14.7478	15.1581	14.9586	14.4778	15.0779	15.0228	15.4149	15.0884	15.3559	14.7822	15.7552	15.3672	15.3974	15.5228	15.6598
A0A6A5LGE5	AT4G21150.3	Dolichyl-diphosphooligosaccharide--protein glycosyltransferase subunit 2 (Ribophorin-2) (Fragment)	endoplasmic reticulum	Cell	not assigned	unknown	14.99	-1.06844	-0.318827	-0.640488	-0.587577	-1.03605	+	+	+		+	13	11	11	26.8	24.4	24.4	74.509	0	31.504	3821800	100	5.32606	4.29338e-05	-10.8136	2.12615	0.0168828	-3.55277	4.33866	0.000785276	-7.94597	1.29834	0.168817	-2.30204	2.27674	0.0116104	-3.7932	16.4616	16.3863	16.3758	16.5854	16.2823	15.4151	15.5645	15.4602	15.1029	15.2063	15.1246	15.0222	15.032	15.0353	14.941	14.5581	14.332	14.129	14.4392	14.4942	14.2835	13.8706	14.1376	12.8857	13.8374	13.1109	12.8504	12.902	12.4754	12.4958
A0A6A5LJ58	AT5G25940.1	Putative early nodulin 93 ENOD93 protein	mitochondrion	Cell	not assigned	unknown	14.99	1.33584	-0.206242	0.328047	0.179089	0.318728	+					2	2	2	23.3	23.3	23.3	12.656	0	12.554	2823000	48	1.35641	0.0142341	2.38769	0.187353	0.747015	-0.4719	0.322315	0.540396	0.747625	0.448434	0.574456	0.979341	0.7733	0.210086	1.51379	14.3739	14.6585	14.1999	14.6261	11.7138	15.1547	15.3516	15.2538	15.0951	15.396	15.5501	15.3528	15.6477	13.3264	15.3432	15.5937	15.1596	15.3462	15.3887	15.3723	15.4515	15.5295	15.4777	16.1677	15.1296	16.3135	15.8428	15.6585	15.6096	15.9251
A0A6A5LJX2	AT2G34040.1	Apoptosis inhibitory protein 5 (API5) (Putative apoptosis inhibitory 5)	cytosol	Cell	not assigned	unknown	14.99	1.74393	0.333226	0.362215	0.0621418	-0.215684	+		+			12	4	4	26.6	9.2	9.2	65.836	0	5.8379	1109700	20	2.7322	0.000538367	4.55886	0.589869	0.328862	1.22025	1.54966	0.0363208	2.67356	0.164503	0.825061	0.421204	1.32754	0.0657567	-2.34511	12.472	11.2088	11.4933	12.2434	11.1119	13.3002	12.4841	13.9725	13.7141	13.7781	13.6355	13.8684	13.7197	13.9952	13.6963	14.0792	14.1163	13.982	14.6032	13.9455	14.1116	14.5234	14.0971	14.037	14.2678	13.9879	14.0295	14.0537	13.8916	13.9959
A0A6A5LKJ7;A0A6A5N2D2	AT2G33430.1	Plastid developmental protein DAG	plastid	Cell	not assigned	unknown	14.99	0	0.815327	0.168789	-0.135394	1.8996						3	2	2	13.4	10.1	10.1	27.109	0	3.8148	1544100	25	-4.34294e-08	1	0	0.559487	0.351282	1.1698	0.0782211	0.875712	0.214959	0.0433939	0.952342	-0.123299	0.848131	0.178987	1.62946	11.2387	11.7281	11.7278	12.853	11.8945	12.1533	10.4248	13.4702	12.4528	11.9525	11.9111	14.758	12.9537	12.2923	12.6151	12.6892	12.4109	14.5454	14.3822	11.3465	14.3093	10.9487	12.0603	15.8026	11.5764	15.8384	11.9672	15.2086	15.6065	15.5745
A0A6A5LL82	AT1G10510.1	LRR ribonuclease inhibitor domain protein (Putative leucine-rich repeat domain, L domain-containing protein)	plastid	Cell	not assigned	unknown	14.99	2.06239	0.203255	0.116578	-0.183755	-0.780865	+		+		+	16	16	16	36.2	36.2	36.2	69.171	0	52.382	11483000	192	8.10125	0	24.6176	1.51256	0.0509613	2.61851	1.62744	0.0316374	2.78937	0.769445	0.357538	-1.50778	3.11702	0.00368443	-5.26076	14.4312	14.596	14.5653	14.5061	14.3578	16.6314	16.6304	16.6367	16.6011	16.2687	16.7361	16.7511	16.7179	16.8736	16.7059	16.8133	16.8885	16.7987	16.9391	16.928	16.5578	16.8738	16.9725	16.3066	16.7379	15.8167	16.0046	16.0119	16.107	15.6042
A0A6A5LP18	AT3G19240.1	VID27 domain-containing protein	endoplasmic reticulum	Cell	not assigned	unknown	14.99	-0.686328	0.269128	0.0471334	-0.00696316	0.102699	+	+				13	13	13	30.2	30.2	30.2	69.296	0	31.899	5754700	86	6.35814	1.68776e-05	-14.7524	3.54927	0.00265527	6.12276	0.300607	0.565874	0.705559	0.0246517	0.974075	-0.0714178	0.426452	0.447426	0.940302	15.2299	15.3496	15.1133	15.1881	15.1798	14.4431	14.5379	14.5611	14.4995	14.5872	14.7792	14.9105	14.8294	14.7604	14.6951	14.9172	14.6324	14.881	14.828	14.9516	14.5522	14.9564	14.948	14.764	14.9547	14.9796	15.0014	14.9963	14.6448	15.0669
A0A6A5LUM8	AT3G13870.1	Protein ROOT HAIR DEFECTIVE 3 homolog (EC 3.6.5.-) (Protein SEY1 homolog)	endoplasmic reticulum,golgi	Cell	not assigned	unknown	14.99	0.208933	0.198357	0.726585	0.150172	0.105735			+			16	7	12	22.7	18.6	11.4	85.96	0	22.997	3377000	53	0.354149	0.319478	0.808028	0.572011	0.341516	1.19067	2.79959	0.00462801	4.6778	0.447419	0.575158	0.977549	0.332022	0.547297	0.766199	13.8342	13.7621	12.6567	13.8634	13.6992	13.7113	13.3967	13.7705	13.8273	14.1543	13.7943	14.1539	14.243	14.0344	13.6265	14.3871	15.0276	14.6817	14.6058	14.7827	15.0604	15.1287	14.5135	14.7371	14.796	14.8546	14.994	15.2322	14.7521	14.9316
A0A6A5LXW9	AT3G46630.1	DCL protein	plastid	Cell	not assigned	unknown	14.99	1.12348	0.517082	1.2185	0.117751	-0.304882	+		+			3	3	3	19.6	19.6	19.6	23.327	0	7.7745	1209800	34	1.17005	0.0232966	2.11259	0.354294	0.538747	0.8083	1.70745	0.0274819	2.90919	0.519715	0.518762	1.10277	0.751287	0.220899	-1.47938	12.2093	11.8479	12.5081	11.3044	11.7248	13.7612	11.1003	13.5448	13.4476	13.3578	14.1728	11.958	14.1626	13.78	13.7238	14.5618	14.7945	14.7	15.0523	14.7812	15.072	14.824	14.7568	14.7653	15.0604	14.0041	14.8472	14.9632	14.8863	14.2533
A0A6A5M576	AT3G15000.1	Plastid developmental protein DAG	mitochondrion	Cell	not assigned	unknown	14.99	0.419814	0.0380032	-0.0574196	0.255446	0.00367165	+					8	1	8	26.7	26.7	3.6	39.789	0	27.528	9481000	107	2.03432	0.00284659	3.40876	0.126066	0.827124	0.332502	0.255718	0.623154	-0.616041	1.39197	0.148315	2.44016	0.011239	0.982592	0.0330385	16.3856	16.121	16.4902	16.2355	16.0615	16.8177	16.9302	16.6708	16.3891	16.585	16.815	16.6832	16.8839	16.5	16.7006	16.8789	16.6395	16.6063	16.6982	16.4727	16.8396	17.2256	16.8318	16.7656	16.9102	17.1141	16.7752	17.0765	16.8814	16.744
A0A6A5MA33	AT5G25940.1	Early nodulin-93	mitochondrion	Cell	not assigned	unknown	14.99	-5.79709	-1.84615	-1.1616	0.553931	0.391949	+		+			4	4	4	63.5	63.5	63.5	10.756	0	13.029	6445700	60	4.06485	0.000110922	-7.27277	1.32728	0.0730966	-2.34472	1.85282	0.0218516	-3.12912	0.421403	0.595351	0.931265	0.301383	0.583095	0.707077	20.1159	20.5065	19.6987	19.9557	19.9173	16.1868	12.034	13.4659	13.6324	15.8894	12.5874	12.3519	12.2756	12.3721	12.3908	11.2895	11.9271	11.7169	11.4016	9.83482	12.7842	11.3782	12.7602	11.7339	10.283	12.7389	11.6517	13.0218	11.9563	11.5306
A0A6A5MIF9;A0A6A5MR87	AT1G80530.1	Nodulin-like domain-containing protein;Nodulin-like/MFS transporter (Putative major facilitator superfamily domain-containing protein)	plasma membrane	Cell	not assigned	unknown	14.99	0	0.702567	0.59338	0.0505213	0.925694					+	2	2	2	3.9	3.9	3.9	61.653	0	4.1873	1032200	25	-4.34294e-08	1	0	0.942819	0.154871	1.77352	0.789636	0.184177	1.5392	0.0865329	0.903459	0.236023	1.52613	0.0444483	2.63864	12.5937	12.065	12.109	12.158	12.112	12.3798	12.5268	11.9699	12.4904	12.7876	13.6	11.7142	13.7644	13.5199	13.0688	13.7221	13.8344	13.5892	14.0251	13.4634	13.3802	14.2232	13.9811	14.0368	13.2654	15.5995	15.2051	14.104	14.2995	14.3071
A0A6A5MJ33	AT1G32400.3	tobamovirus multiplication 2A	plasma membrane	Cell	not assigned	unknown	14.99	1.99426	0.742189	0.114455	0.111172	0.0295633	+					3	2	3	21.6	21.6	14.9	28.421	0	14.239	1499900	31	3.20717	0.000226174	5.43368	1.26664	0.0827558	2.25527	0.399585	0.456528	0.89188	0.355638	0.646102	0.810819	0.0710139	0.88408	0.196454	11.9469	11.0236	11.1091	11.7558	11.8612	13.7765	13.8401	13.9898	13.7586	12.3029	14.3361	14.6505	14.2773	14.0463	14.0688	14.625	14.2451	14.3412	14.442	14.2978	14.7109	14.8363	14.2723	14.2257	14.4619	14.5804	14.426	14.3548	14.8652	14.4284
A0A6A5MQH4	AT2G22870.1	EngB-type G domain-containing protein	mitochondrion	Cell	not assigned	unknown	14.99	1.2022	0.0451712	-0.224282	0.786012	-0.33836	+					4	4	4	15.3	15.3	15.3	37.248	0	14.207	713800	25	1.88908	0.00393679	3.1845	0.0604694	0.9178	0.168959	0.179024	0.729391	-0.453583	0.899363	0.295414	1.70768	1.03588	0.119433	-1.91324	12.5512	10.672	11.4494	11.8662	12.5872	12.8443	13.419	13.149	12.7794	12.9452	12.9906	13.4002	13.4842	13.3184	12.1694	13.3846	13.1367	13.2292	13.3607	11.1302	13.1853	14.0221	13.8818	13.346	13.7363	13.2412	13.5321	13.3682	13.0628	13.2753
A0A6A5MRB3	AT3G18060.1	WD_REPEATS_REGION domain-containing protein	golgi	Cell	not assigned	unknown	14.99	-0.631137	0.00912628	-0.368935	-0.0275555	0.0415995	+		+			21	21	21	50.4	50.4	50.4	68.972	0	84.599	16480000	322	5.72412	5.10638e-05	-12.2021	0.0743213	0.898278	0.204975	3.79782	0.00118412	-6.65917	0.158182	0.829825	-0.406924	0.278086	0.611998	0.661098	16.6484	16.3889	16.4959	16.5414	16.5652	15.9075	15.9984	15.826	15.896	15.8563	15.9343	16.0005	15.8019	15.9266	15.8665	15.6612	15.3955	15.4964	15.5608	15.5713	15.3881	15.6438	15.5894	15.5315	15.3945	15.6288	15.5748	15.6052	15.5215	15.425
A0A6A5MTG9;A0A6A4QJ57	AT4G12420.2	Monocopper oxidase SKS1-like protein (Putative L-ascorbate oxidase) (EC 1.10.3.3)	extracellular,plasma membrane	Cell	not assigned	unknown	14.99	0.608414	0.36049	0.37379	0.0112667	-0.156923	+	+	+			14	14	14	28.5	28.5	28.5	70.596	0	86.48	34594000	272	3.90139	0.000138528	6.89238	3.01263	0.00444283	5.06473	3.04434	0.00330345	5.12382	0.0539114	0.942591	0.151594	0.724933	0.233973	-1.43794	16.5301	16.3357	16.1234	16.3893	16.2235	16.8579	17.137	16.8443	16.9323	16.8726	17.2697	17.404	17.3844	17.2255	17.1629	17.6658	17.7261	17.4556	17.7919	17.676	17.4896	17.7142	17.742	17.6719	17.754	17.8009	17.5075	17.3665	17.6571	17.2552
A0A6A5MWN5	AT3G16640.1	TCTP domain-containing protein	cytosol	Cell	not assigned	unknown	14.99	-0.748235	0.224559	-0.717694	0.00383072	0.270565	+					9	8	9	56.3	56.3	50.9	18.9	0	65.585	30124000	237	1.75675	0.00536315	-2.98343	0.23577	0.684678	0.575041	0.960962	0.123542	-1.80088	0.00269918	0.996036	0.00801125	0.241498	0.656482	0.586896	18.4463	18.1315	18.6367	18.6244	18.2142	17.8462	17.622	17.3983	18.405	17.0405	17.7332	18.3936	16.8215	17.8326	18.6539	16.6164	17.0672	18.0423	16.876	17.2444	18.2717	16.4789	16.8117	18.0412	16.2621	16.7122	17.597	17.6356	17.9348	17.3386
A0A6A5MZS1	AT5G62200.1	Embryo-specific protein (Putative PLAT/LH2 domain-containing protein)	vacuole	Cell	not assigned	unknown	14.99	1.33731	0.461048	-0.688515	-0.0752117	1.58282	+	+				2	2	2	18.8	18.8	18.8	20.613	0	110.14	9842400	53	4.88473	4.78684e-05	9.43902	3.57384	0.00260058	6.17438	0.290948	0.577091	-0.686598	0.0161548	0.983745	-0.0472327	0.622126	0.291649	1.27315	15.2101	16.0056	15.4841	15.6458	15.727	16.9684	17.0949	17.0218	16.8032	16.8709	17.5115	17.3849	17.4829	17.4689	17.2162	17.9554	17.5252	12.7291	17.7688	17.6434	11.6976	17.9628	17.8223	17.8917	17.8715	18.5664	18.1549	17.877	18.3339	18.2276
A0A6A5N4Y9	AT1G71840.1	WD_REPEATS_REGION domain-containing protein	cytosol	Cell	not assigned	unknown	14.99	-0.0992378	0.607996	0.0751667	-0.112274	0.134701		+				6	6	6	19.1	19.1	19.1	41.791	0	15.642	3586400	60	0.421289	0.242869	-0.93106	3.07402	0.00406818	5.17948	0.34096	0.517929	0.783179	0.419249	0.596882	-0.927399	0.609239	0.300332	1.25209	14.1989	14.3662	14.3388	14.4068	14.489	14.2476	14.4533	14.4934	14.1071	14.002	14.8825	15.1044	14.8645	14.8084	14.6837	14.8447	14.7526	15.0566	14.9443	15.1212	15.1417	14.9185	14.6191	14.8746	14.604	14.9681	14.9823	14.9683	15.0756	14.8371
A0A6A5N5K1	AT4G21150.3	Dolichyl-diphosphooligosaccharide--protein glycosyltransferase subunit 2 (Ribophorin-2)	endoplasmic reticulum	Cell	not assigned	unknown	14.99	-0.466768	-0.0246872	-0.423982	-0.126486	-0.109406	+		+			17	15	17	36	36	33.7	75.962	0	79.306	17804000	321	4.31244	9.10209e-05	-7.87945	0.165407	0.774421	-0.423238	3.72554	0.00129293	-6.49987	0.716332	0.384647	-1.42435	0.570135	0.326106	-1.18756	17.0255	16.8664	17.0243	17.0485	17.0078	16.4262	16.7156	16.4796	16.4989	16.5184	16.4702	16.511	16.4326	16.4853	16.6161	16.2813	15.9418	16.0051	16.0659	16.1012	15.7972	16.1693	16.0264	15.8295	15.9404	15.7833	15.8079	16.0506	15.6781	15.896
A0A6A5NDG9	AT5G44730.1	Haloacid dehalogenase-like hydrolase domain protein (Putative HAD hydrolase, subfamily IA)	mitochondrion	Cell	not assigned	unknown	14.99	0.48657	-0.0345778	-0.508562	-0.560605	0.682784	+		+			6	3	6	24.5	24.5	11.5	28.765	0	7.8329	3233500	43	2.33381	0.00134734	3.88582	0.230356	0.691337	-0.563771	2.28779	0.0105327	-3.81106	0.486675	0.543887	-1.04612	0.62323	0.291004	1.27495	15.2198	15.1046	15.7141	15.6408	15.4074	15.7758	15.9385	16.0442	15.8691	15.8921	15.9076	15.9966	15.8238	15.879	15.7398	15.6317	14.913	15.2852	15.5505	15.4235	12.9397	15.2207	15.302	16.0088	14.5297	15.8896	15.5691	15.4701	15.3525	15.1336
A0A6A5NGN2	AT5G45160.1	Protein ROOT HAIR DEFECTIVE 3 homolog (EC 3.6.5.-) (Protein SEY1 homolog)	endoplasmic reticulum	Cell	not assigned	unknown	14.99	-0.810871	-0.0961573	-0.0676435	-0.0554781	0.225937	+				+	23	16	23	34.5	34.5	27	95.924	0	80.818	13786000	318	4.58363	7.52688e-05	-8.58953	0.578031	0.337244	-1.20067	0.469457	0.389962	-1.01622	0.295594	0.703487	-0.695737	1.69381	0.0320925	2.88872	16.4282	16.252	16.1315	16.1912	16.1291	15.3393	15.4998	15.4229	15.1798	15.6359	15.3668	15.3542	15.2775	15.3498	15.2486	15.2547	15.1806	15.0635	15.4253	15.3346	15.2705	15.3514	15.1601	15.0904	15.1089	15.326	15.4335	15.6421	15.4086	15.3008
A0A6A5NIT2	AT5G62200.1	Coatomer subunit zeta (Fragment)	vacuole	Cell	not assigned	unknown	14.99	3.5457	-0.628211	-1.88314	-0.704908	1.34809	+					2	2	2	18.1	18.1	18.1	16.26	0	67.733	12751000	44	2.98992	0.000295909	5.02265	0.256505	0.657614	-0.617643	0.472755	0.38714	-1.02197	0.139876	0.843884	-0.364901	0.262433	0.630543	0.629667	11.2661	15.1104	12.6628	12.2607	14.3122	16.9217	16.3853	16.5218	16.6598	16.852	16.8759	17.0489	11.9995	17.2777	16.9976	17.8568	17.999	11.6535	11.6705	11.604	12.206	12.1499	18.0597	12.9775	11.8663	11.9101	12.0933	19.1787	11.61	19.2077
A0A6A5NP32	AT1G48410.1	Argonaute protein 1A	nucleus	Cell	not assigned	unknown	14.99	1.72522	0.436645	-0.00535393	0.154345	-0.206108	+	+			+	23	5	6	25.4	8.6	7.7	125.24	0	18.022	1849100	42	2.92715	0.000337907	4.90742	2.11233	0.0172806	3.53098	0.0139477	0.978503	-0.0408787	0.593502	0.465149	1.22624	1.50492	0.0464695	-2.60718	11.9965	12.0031	11.8336	13.5683	11.7679	14.0245	14.1066	14.1646	13.9056	13.5943	14.5239	14.2896	14.59	14.2075	14.3678	14.6841	14.1224	14.4118	14.5691	14.1647	14.547	14.7191	14.3819	14.4418	14.6339	14.4063	14.2834	14.3325	14.4802	14.1909
A0A6A5NQL0	AT5G55940.1	MPN domain-containing protein	endoplasmic reticulum	Cell	not assigned	unknown	14.99	-0.12367	-0.105217	-0.290111	-0.225127	0.125943	+		+			6	4	6	36	36	21.7	22.85	0	12.27	5800300	110	1.06295	0.031292	-1.95362	1.18158	0.0975069	-2.12964	3.51024	0.00172324	-6.04137	1.49382	0.130759	-2.59075	0.554597	0.336779	1.16162	16.4954	16.2182	16.2304	16.3632	16.2033	16.1144	16.1765	16.1127	16.2457	16.2429	16.1434	16.138	15.931	16.111	16.0427	15.6833	15.7998	15.7836	15.8439	15.8051	15.7066	15.5213	15.6888	15.619	15.2541	15.4984	15.7521	15.9136	15.6414	15.614
A0A6A5NXS1	AT3G03270.2	Usp domain-containing protein	cytosol	Cell	not assigned	unknown	14.99	-0.535961	0.0312134	0.439854	0.191822	0.250948	+		+			10	10	10	69.3	69.3	69.3	17.971	0	104.71	19304000	194	4.363	7.53769e-05	-8.00811	0.162167	0.77826	0.415939	3.21654	0.00271743	5.45184	0.553581	0.494679	1.15992	0.791318	0.202039	1.54182	17.2027	17.3089	17.0132	17.0369	17.1258	16.5436	16.4899	16.6621	16.7052	16.6069	16.7681	16.6832	16.7375	16.5519	16.423	17.0063	17.2552	17.0249	17.0906	16.986	17.734	16.9761	16.9195	17.5241	17.1685	17.4873	17.5449	17.4278	17.4646	17.6523
A0A6A5NZ01	AT1G14310.1	Haloacid dehalogenase-like hydrolase domain protein	mitochondrion	Cell	not assigned	unknown	14.99	2.96499	-0.0345732	0.420966	-0.0934549	-0.199376	+		+			7	7	7	37.1	37.1	37.1	29.374	0	18.229	3208000	74	3.04649	0.000271485	5.12783	0.137736	0.809402	-0.359921	2.98426	0.00364169	5.01221	0.193379	0.79911	-0.48504	0.25161	0.644502	-0.607663	11.084	13.5871	10.8356	12.8233	10.8284	14.9652	14.8591	14.7972	14.7308	14.6311	14.9549	14.4915	14.7152	14.8155	14.8333	15.2944	15.1678	15.1164	15.2074	15.1291	15.6237	14.8894	15.1711	15.2715	14.4923	13.9197	15.2153	14.9265	15.5084	14.8812
A0A6A5NZX2	AT4G20020.2	Plastid developmental protein DAG, putative	mitochondrion	Cell	not assigned	unknown	14.99	0	0	0.906219	1.20304	-0.310218						2	2	2	5.6	5.6	5.6	50.192	0.0021201	2.3686	1037300	7	-4.34294e-08	1	0	-4.34294e-08	1	0	0.977939	0.119281	1.82643	1.44736	0.137509	2.52199	0.282722	0.605038	-0.670322	11.8132	11.5601	12.6938	11.5198	12.4319	12.5505	11.3449	13.3198	10.905	12.8583	11.0677	11.1761	11.9479	12.5049	12.6329	14.2397	12.3166	12.177	12.5133	12.6141	14.2675	14.3049	14.1722	14.3322	12.7991	14.6958	13.0892	14.3604	13.1037	13.0758
A0A6A5P088	AT5G45160.1	Protein ROOT HAIR DEFECTIVE 3 homolog (EC 3.6.5.-) (Protein SEY1 homolog)	endoplasmic reticulum	Cell	not assigned	unknown	14.99	1.02897	-0.360755	1.06968	0.267065	0.188416	+					9	2	2	11.3	3.6	3.6	92.92	0.0012894	2.8036	742200	20	1.29459	0.0167827	2.29651	0.258799	0.655514	-0.622305	1.03425	0.105213	1.91081	0.293228	0.704562	0.691088	0.306041	0.577125	0.71616	11.8255	12.0955	11.2124	12.8138	11.7171	13.967	12.7465	12.5612	13.5866	11.9479	11.5856	11.4733	13.7236	13.1378	13.0852	14.0225	12.3573	13.8694	14.0177	14.087	14.179	14.2067	13.9804	13.1517	14.1713	13.5016	14.5342	14.2433	14.1301	14.222
A0A6A5P0E5	AT1G12060.1	BAG domain-containing protein	cytosol	Cell	not assigned	unknown	14.99	0.99024	0.494438	0.404448	-0.0713646	0.335335	+		+			4	4	4	25	25	25	23.419	0	8.6279	859340	33	2.30057	0.00145034	3.83177	1.48429	0.0542038	2.57663	2.30439	0.0102713	3.83797	0.142391	0.842364	-0.370736	0.921484	0.15279	1.74125	11.2483	12.158	11.6258	11.1482	11.3351	12.5572	12.9995	12.6955	12.2988	11.9157	13.1214	13.0052	12.8399	13.0953	12.8771	13.4362	13.3602	13.1926	13.7073	13.2649	13.8246	13.4512	13.4095	12.8127	13.1064	13.5537	13.6157	13.9499	13.7376	13.424
A0A6A5P8N8	AT4G24220.1	3-oxo-delta(4,5)-steroid 5-beta-reductase-like protein (Putative oxidoreductase) (EC 1.3.-.-)	cytosol	Cell	not assigned	unknown	14.99	0.705297	0.49702	0.218251	0.040926	-0.187744	+	+	+		+	23	20	23	67.4	67.4	62.6	44.152	0	168.63	115890000	446	6.296	4.32432e-05	14.4822	5.05999	0.00266667	9.96554	2.93246	0.00384882	4.91711	0.334517	0.667911	0.77095	1.6591	0.0342994	-2.83671	17.4167	17.5644	17.5333	17.4159	17.5638	18.1876	18.3043	18.1946	18.093	18.2413	18.6848	18.7957	18.7464	18.6974	18.5813	18.9926	18.8297	18.9292	18.9341	18.9113	18.9097	19.0538	19.0853	18.8484	18.9043	18.8276	18.9295	18.7412	18.6883	18.6762
A0A6A5PDY9	AT4G00090.1	Transducin/WD40 repeat-like superfamily protein	endoplasmic reticulum	Cell	not assigned	unknown	14.99	-1.82555	-0.511185	-1.2536	-0.95199	-0.296799	+		+			15	15	15	55.3	55.3	55.3	47.153	0	42.693	4886700	73	5.81233	5.26894e-05	-12.5308	0.932629	0.157708	-1.75812	2.23372	0.0115548	-3.72395	1.59605	0.115165	-2.74257	0.346621	0.530124	-0.793875	17.2593	17.2808	17.4198	17.2448	17.2868	15.418	15.5878	15.6235	15.7818	14.9527	15.6572	14.6547	14.5259	14.4766	15.4934	14.1945	13.2068	13.6546	14.2356	13.2482	12.8527	13.106	13.5038	12.0477	12.2697	12.7297	13.0395	12.5883	12.4486	11.4899
A0A6A5PFY6	AT2G37860.3	Plant/K8E10-2 protein	plastid	Cell	not assigned	unknown	14.99	2.51977	0.307471	0.249385	0.119956	0.193897	+					4	4	4	12	12	12	46.948	0	7.6208	2456800	39	3.37186	0.000200189	5.75867	1.22994	0.0888928	2.2011	0.68692	0.233489	1.37762	0.33045	0.672807	0.7632	0.762214	0.215468	1.49649	10.8253	13.0347	12.7247	11.2101	11.6076	14.6484	14.3703	14.2396	14.2025	14.5404	14.8028	14.6596	15.0134	14.7266	14.3362	15.2621	14.5961	15.1614	14.6221	15.1438	15.028	14.9427	15.0339	15.3206	15.0601	15.393	15.4295	15.4007	15.3033	14.8283
A0A6A5PIN9	AT1G79280.1	TPR_MLP1_2 domain-containing protein	nucleus	Cell	not assigned	unknown	14.99	0.268275	0.443561	0.164729	0.391062	-0.017705						15	9	15	9.6	9.6	6.2	234.18	0	26.061	2543700	51	0.298004	0.409474	0.700464	1.01725	0.13321	1.88539	0.500267	0.361581	1.06954	1.17594	0.196985	2.1213	0.0438427	0.928501	-0.124518	13.2884	13.0069	11.6105	12.7659	13.3547	13.6194	13.2697	12.705	12.447	13.3266	13.7752	13.313	13.497	13.3146	13.6857	14.0353	13.3896	13.8163	13.4278	13.7401	14.2418	14.3696	13.7286	13.7468	14.2777	14.0431	14.1686	13.9682	14.036	14.06
A0A6A5PJK2	AT4G35985.1	Senescence domain-containing protein	plasma membrane	Cell	not assigned	unknown	14.99	-2.60624	-0.398097	-0.607648	-0.314678	-0.0557669	+	+	+			17	17	17	56.9	56.9	56.9	40.301	0	130.68	11056000	182	9.10513	0	-32.9502	2.66177	0.00697826	-4.43622	2.85467	0.0043696	-4.77622	1.25292	0.179141	-2.23502	0.19729	0.710729	-0.493521	18.2535	18.1572	18.3044	18.2308	18.2151	15.7233	15.7461	15.4974	15.3956	15.7675	15.3017	15.337	15.2064	15.0559	15.2384	14.985	14.3276	14.7017	14.4037	14.6832	14.2648	14.2589	14.5824	14.1063	14.3154	14.2034	14.5676	14.1988	14.1899	14.0893
A0A6A5PR86	AT4G34950.1	Nodulin-like domain-containing protein	plasma membrane	Cell	not assigned	unknown	14.99	2.38557	-0.560489	-1.01716	-0.176057	-0.358812	+		+			3	3	3	7	7	7	59.223	0	4.6246	579140	11	3.03406	0.000271007	5.1046	0.98576	0.142067	-1.83818	2.30194	0.0102628	-3.83399	0.23503	0.759617	-0.573504	0.730765	0.23097	-1.44714	12.9889	12.1162	12.3741	12.0458	10.7592	15.1323	14.1662	15.1613	13.8584	13.8939	14.1517	13.8658	13.6885	13.9861	13.7176	12.2063	12.355	13.3986	12.9822	13.3817	12.5236	12.8105	12.9588	12.083	13.0677	12.7957	11.7731	12.1383	12.4842	12.4583
A0A6A4PXR8	AT1G06530.1	Tropomyosin-like protein, putative	mitochondrion	Cell	organelle machineries	organelle fission	14.11	2.00957	-0.371169	-2.27343	2.02354	0.2841						3	3	3	10.6	10.6	10.6	34.215	0	5.1774	97240000	38	0.40499	0.258934	0.901688	1.15751	0.101559	-2.09402	0.538483	0.330349	-1.13455	0.465472	0.561541	1.00927	0.745741	0.223142	1.47069	22.5512	11.3565	22.4158	22.4817	22.4547	22.3951	22.5708	21.9539	21.8769	22.511	21.5815	21.8906	21.8423	21.9129	22.2248	11.6517	21.3614	21.8515	21.0321	22.1881	21.9413	21.3245	21.5853	21.9063	21.4451	21.4913	21.9023	22.0317	22.4019	21.7958
A0A6A5LP71	AT3G57090.1	Mitochondrial fission 1 protein	plastid,mitochondrion,peroxisome	Cell	organelle machineries	organelle fission	14.11	0.206083	-0.00414963	-0.335218	0.11474	-0.0501846	+		+			5	5	5	40.2	40.2	40.2	18.269	0	19.662	3154000	73	1.19331	0.021851	2.14699	0.0168798	0.974779	-0.0493135	1.97403	0.017616	-3.31516	0.388003	0.621668	0.870752	0.187218	0.722682	-0.471604	15.4717	15.1959	15.1761	15.1461	15.3627	15.7291	15.5058	15.4802	15.3315	15.3363	15.586	15.5277	15.3935	15.3567	15.4984	15.1428	14.9886	15.0384	15.0267	15.4896	15.365	15.166	15.0947	15.5677	15.0665	15.2974	15.1649	15.3366	15.1018	15.1082
A0A6A5NZB2	AT5G55280.1	Cell division FtsZ-like protein (Plastid division protein)	plastid	Cell	organelle machineries	organelle fission	14.11	4.03682	-0.264472	-0.503997	-0.524022	0.0663183	+		+			6	3	6	29.7	29.7	19.2	42.003	0	21.264	4030800	50	7.17179	0	18.76	1.44498	0.0586337	-2.51848	2.22644	0.011636	-3.71227	1.7854	0.0897839	-3.02673	0.14421	0.783782	0.374944	11.9434	12.0923	12.6771	11.3999	11.9819	16.0568	15.9945	15.8281	16.2105	16.1888	15.7142	15.7468	15.863	16.0496	15.5827	15.4463	14.8821	15.25	15.3443	15.5137	14.3233	14.8007	15.139	14.8706	14.6827	14.6193	14.7266	15.2842	14.7599	14.7578
A0A6A4MVX0;A0A6A5P9R7	AT2G07727.1	Cytochrome b	mitochondrion	Cellular respiration;Protein metabolism	OXPHOS;protein synthesis	organelle translation machineries;unknown	#N/A	1.06485	-1.93704	-0.0354425	2.0314	0.215245	+				+	2	2	2	5.6	5.6	5.6	44.146	0	4.864	12499000	55	5.02025	3.77655e-05	9.84398	0.730496	0.241595	-1.44671	0.00649073	0.990552	-0.019182	0.824953	0.326991	1.59383	1.64298	0.0353009	2.8126	16.487	16.0777	16.6942	16.425	16.4069	17.4889	17.5794	17.5744	17.37	17.4023	17.6828	17.7627	17.6932	12.8412	11.7498	17.6263	12.9276	17.4777	11.904	17.6171	17.4703	17.6771	17.549	17.4836	17.5296	17.7289	17.8282	17.979	17.6317	17.6181
A0A6A4R1W0	AT3G01500.3	Carbonic anhydrase (EC 4.2.1.1) (Carbonate dehydratase)	plastid	Cellular respiration	carbonic anhydrases	carbonic anhydrases	3.5	8.44485	0.581921	0.262054	0.14362	-0.0294544	+	+	+			20	4	20	65.9	65.9	21.2	34.664	0	323.31	932140000	658	6.36941	1.69252e-05	14.8019	4.04069	0.00209692	7.21557	2.60141	0.00594179	4.33244	0.980461	0.260991	1.83022	0.156553	0.765678	-0.403227	13.5719	13.6117	12.9864	10.7558	13.8332	21.4459	21.4625	21.3869	21.1477	21.5402	21.8214	22.0385	22.0657	21.935	22.0323	22.2031	22.1331	22.3402	22.1977	22.3289	22.3499	22.209	22.2906	22.5806	22.4911	22.4379	22.3804	22.3353	22.3557	22.2646
A0A6A5LGG5	AT3G01500.2	Carbonic anhydrase (EC 4.2.1.1) (Carbonate dehydratase)	plastid	Cellular respiration	carbonic anhydrases	carbonic anhydrases	3.5	6.79573	0.736527	0.559681	0.07715	-0.00718765	+	+	+			20	4	4	65.2	21.2	21.2	34.975	0	127.53	61511000	119	6.78573	0	16.7444	3.59685	0.0025509	6.223	4.16418	0.000867725	7.51161	0.186114	0.804059	0.469186	0.0116844	0.982372	-0.0343309	12.0904	12.0568	13.1176	10.7782	12.666	19.2796	18.985	18.8475	18.9016	18.674	19.5324	19.9106	19.6658	19.6644	19.5971	20.1367	20.307	20.3255	20.1583	20.2411	20.7887	20.1011	19.8435	20.3853	20.4357	20.4211	20.592	19.8658	20.5142	20.1253
A0A6A5M5L3	AT4G33580.1	Carbonic anhydrase (EC 4.2.1.1) (Carbonate dehydratase)	plastid	Cellular respiration	carbonic anhydrases	carbonic anhydrases	3.5	2.04596	0.309568	-0.000107384	-0.234034	-0.729447	+	+			+	4	4	4	16.7	16.7	16.7	36.213	0	8.5282	1256600	26	4.22324	8.83582e-05	7.65648	1.58461	0.0446924	2.72553	0.000266139	0.999303	-0.000792114	0.821573	0.328176	-1.58862	2.91033	0.00488645	-4.87679	12.2814	11.3721	12.3352	12.1479	11.0582	13.6754	13.9112	13.931	13.8941	14.013	14.2248	14.1327	14.5178	14.1952	13.902	14.2185	14.2526	13.8386	14.3801	14.2821	13.7585	14.08	14.2318	14.1052	13.6263	12.929	13.4612	13.4149	13.1451	13.2043
A0A6A5MTY9	AT5G14740.2	Carbonic anhydrase (EC 4.2.1.1) (Carbonate dehydratase)	cytosol	Cellular respiration	carbonic anhydrases	carbonic anhydrases	3.5	3.55995	0.629923	0.174076	0.121683	0.34175	+	+				14	12	12	59.9	50.5	50.5	31.541	0	86.306	20025000	164	5.56077	4.72441e-05	11.614	2.67896	0.00685479	4.466	0.56786	0.306902	1.18377	0.637742	0.433978	1.29854	1.43582	0.0532354	2.50494	12.6568	12.9724	11.4043	12.1789	12.974	15.8881	16.2138	16.0423	15.7623	16.0796	16.7575	16.4365	16.6283	16.9884	16.3251	16.6614	16.6562	16.8496	17.1275	16.7114	16.9639	16.942	16.8556	17.0026	16.8504	17.5234	17.6443	17.0193	17.1208	17.0154
A0A6A5N9Z5	AT1G08080.1	Carbonic anhydrase (EC 4.2.1.1)	extracellular	Cellular respiration	carbonic anhydrases	carbonic anhydrases	3.5	2.14798	1.28593	0.808536	0.150387	0.440158	+	+	+			11	11	11	34.7	34.7	34.7	30.684	0	23.689	14974000	142	2.88392	0.000372449	4.82893	4.23878	0.00202128	7.69498	3.25117	0.002575	5.51932	0.469722	0.557672	1.01669	1.42658	0.0541311	2.49128	11.797	11.0999	11.9311	12.212	13.7243	13.9681	14.3608	14.5357	14.4411	14.1983	15.0981	15.667	15.7978	15.843	15.5278	16.5312	16.5054	16.2621	16.4272	16.2504	16.2608	16.7589	16.5302	16.2453	16.9332	17.3517	16.9447	17.0642	16.6538	16.9146
A0A6A5NGP7	AT4G33580.1	Carbonic anhydrase (EC 4.2.1.1) (Carbonate dehydratase)	plastid	Cellular respiration	carbonic anhydrases	carbonic anhydrases	3.5	0	0	0.748216	1.38284	0.507924						3	3	3	15.6	15.6	15.6	34.283	0	8.0411	887130	19	-4.34294e-08	1	0	-4.34294e-08	1	0	0.824553	0.169412	1.59321	1.51907	0.126138	2.62817	0.711107	0.241284	1.41608	11.2143	12.9435	13.4313	13.2901	11.3044	11.4384	11.9303	12.733	12.8164	11.738	11.5774	12.729	11.904	12.5182	11.3578	12.8294	13.6841	12.1106	11.6847	13.5188	15.1052	13.5396	13.6004	14.9259	13.5707	14.6566	14.6564	14.8288	14.6133	14.5263
A0A6A5NKJ7	AT3G52720.1	Alpha-carbonic anhydrase domain-containing protein	plastid	Cellular respiration	carbonic anhydrases	carbonic anhydrases	3.5	3.67984	0.208935	0.395201	0.190471	0.485334	+		+		+	11	11	11	39	39	39	35.089	0	98.445	32731000	189	6.72125	2.06186e-05	16.4285	1.24829	0.0858081	2.2282	2.67923	0.00538519	4.46647	0.970878	0.265415	1.81581	2.1935	0.0135034	3.65962	13.9587	14.507	14.2953	14.3621	13.3156	17.8809	17.7311	17.635	17.6178	17.973	17.8797	18.1287	18.0468	18.0443	17.7832	18.513	18.486	18.3481	18.347	18.1645	18.2736	18.6725	18.6732	18.4676	18.7241	19.2791	19.1515	18.8576	18.7537	19.1957
A0A6A4MZ63	AT1G56190.1	Phosphoglycerate kinase (EC 2.7.2.3)	plastid	Cellular respiration	glycolysis	cytosolic glycolysis	3.1	2.18143	0.302707	0.221829	0.0527134	0.0110195	+	+	+			38	34	38	75.2	75.2	68	50.652	0	323.31	1259200000	1411	10.8945	0	55.2662	3.75065	0.00248571	6.5549	3.54847	0.00157377	6.12108	0.422993	0.594672	0.934113	0.0507354	0.918269	0.143109	19.0086	18.999	19.0682	18.9224	19.0012	21.1088	21.1542	21.2853	21.2215	21.1367	21.3814	21.4595	21.5791	21.5278	21.4723	21.6781	21.7407	21.6832	21.6872	21.7402	21.6805	21.7728	21.6847	21.6888	21.966	21.6772	21.7677	21.9649	21.7789	21.6593
A0A6A4NH67	AT1G11840.6	Lactoylglutathione lyase (EC 4.4.1.5) (Glyoxalase I)	endoplasmic reticulum	Cellular respiration	glycolysis	methylglyoxal degradation	3.1	0.0774578	-0.116323	-0.115895	-0.189177	-0.103027	+					12	10	10	46.7	43.9	43.9	32.263	0	81.427	33368000	200	1.23149	0.0197435	2.2034	0.843437	0.192497	-1.62226	0.894329	0.143923	-1.70003	2.00334	0.0673216	-3.36058	0.705323	0.244215	-1.40691	17.7422	17.6747	17.647	17.6776	17.6542	17.676	17.7975	17.8216	17.8002	17.6875	17.7494	17.4637	17.5425	17.8163	17.6292	17.5547	17.459	17.4886	17.5493	17.5701	17.2003	17.4409	17.4727	17.2856	17.2764	17.0324	17.2713	17.3302	17.269	17.2578
A0A6A4NML7	AT1G13440.1	Glyceraldehyde-3-phosphate dehydrogenase (EC 1.2.1.-)	cytosol,nucleus	Cellular respiration	glycolysis	cytosolic glycolysis	3.1	2.72097	-0.576341	0.798004	-0.593455	0.352174	+					10	5	5	35.8	22	22	37.063	0	25.019	2032400	46	3.87579	0.000141783	6.83419	0.51329	0.386172	-1.09182	0.854115	0.15841	1.63864	0.523717	0.516272	-1.10957	0.265816	0.626236	0.636498	12.6412	11.7195	11.3312	11.4635	11.9288	15.6897	14.1427	13.7492	14.5912	14.5162	15.5625	13.6129	13.1347	13.6949	13.8023	14.0457	15.463	14.9289	15.0208	14.3389	14.4909	13.1411	14.3036	13.2002	15.6942	13.7712	13.9159	15.2637	14.7178	14.9224
A0A6A4NTA5	AT2G21170.1	triosephosphate isomerase	plastid	Cellular respiration	glycolysis	plastidial glycolysis	3.1	1.5918	0.167543	0.0445213	-0.0410267	-0.219067	+	+	+			21	20	21	67.1	67.1	64.5	33.334	0	191.73	201470000	571	7.37727	0	19.9256	1.8921	0.0259732	3.18912	1.75858	0.0253708	2.9862	0.367104	0.636268	-0.832205	1.09294	0.105972	-1.99825	18.613	18.3202	18.6707	18.4786	18.4637	20.0103	20.2619	20.0794	19.9865	20.1671	20.2216	20.2895	20.264	20.2866	20.2812	20.3107	20.3408	20.2989	20.296	20.3189	20.1244	20.3265	20.4047	20.2067	20.298	19.9955	20.2126	20.2418	20.1153	19.6998
A0A6A4NXZ6	AT5G56350.1	Pyruvate kinase (EC 2.7.1.40)	cytosol	Cellular respiration	glycolysis	cytosolic glycolysis	3.1	-0.162918	0.296443	0.0741646	-0.0324577	0.023093	+	+				28	8	28	75.4	75.4	29.8	53.751	0	323.31	119360000	684	2.35018	0.00131827	-3.91255	3.72672	0.00258333	6.50244	0.9807	0.118542	1.83058	0.243118	0.752591	-0.590237	0.130475	0.802959	0.342914	18.3523	18.2018	18.3822	18.272	18.2799	18.1783	18.0711	18.14	18.0778	18.2066	18.5534	18.4004	18.4427	18.4338	18.3256	18.5036	18.481	18.4588	18.5307	18.5526	18.3841	18.6517	18.5018	18.3539	18.4729	18.4933	18.5338	18.5509	18.568	18.334
A0A6A4PKJ3	AT1G11840.6	Glyoxalase I (EC 4.4.1.5)	endoplasmic reticulum	Cellular respiration	glycolysis	methylglyoxal degradation	3.1	1.24144	0.199276	-0.455795	-0.541739	-0.488799	+		+		+	18	16	18	49.1	49.1	46.3	31.748	0	323.31	750950000	520	6.50512	1.84049e-05	15.4105	1.2304	0.0888385	2.20178	2.16168	0.0128007	-3.60901	1.67957	0.10264	-2.86736	1.77532	0.0279302	-3.01147	20.6835	20.5418	20.7457	20.5136	20.6619	21.6802	22.0471	21.7507	21.9232	21.9523	22.1326	22.2005	21.8549	22.0303	22.1318	21.8956	21.2901	21.4796	21.5838	21.8219	20.7451	21.126	21.55	20.7375	21.2037	20.7312	20.6975	20.476	20.532	20.4817
A0A6A4PQ92	AT4G26270.1	ATP-dependent 6-phosphofructokinase (ATP-PFK) (Phosphofructokinase) (EC 2.7.1.11) (Phosphohexokinase)	cytosol	Cellular respiration	glycolysis	cytosolic glycolysis	3.1	-0.464143	-2.97966	1.30481	-0.942869	-1.2805		+				13	4	4	35.9	13.6	13.6	54.326	0	7.7704	3100800	10	0.518648	0.168461	-1.10095	1.58409	0.0447052	-2.72476	0.574992	0.301956	1.19563	1.08402	0.225775	-1.98499	0.826142	0.187783	-1.59566	17.3125	19.0566	16.8995	17.6853	16.9781	16.625	16.9499	17.4536	17.1851	17.3976	17.056	11.1055	12.2872	14.7209	15.5433	15.4949	15.5352	15.1645	15.1549	15.8874	15.2817	14.6212	15.537	14.0909	12.9917	12.1064	14.9405	12.9224	14.5597	11.5912
A0A6A4PRK6	AT1G13440.1	Glyceraldehyde-3-phosphate dehydrogenase (EC 1.2.1.-)	cytosol,nucleus	Cellular respiration	glycolysis	cytosolic glycolysis	3.1	-0.151719	0.0534645	-0.321378	-0.318409	-0.477786			+		+	23	2	2	76.9	5	5	36.719	0	7.0314	54441000	61	0.358733	0.31356	-0.816608	0.277357	0.631698	0.659645	2.40985	0.00847273	-4.01061	1.2906	0.170964	-2.29062	1.82884	0.0252477	-3.09262	20.1326	19.6759	20.6552	20.4705	20.4402	20.0513	20.3805	20.0077	20.0047	20.1716	20.275	20.1422	20.0839	20.1187	20.2632	20.0744	19.7783	19.8242	19.6636	19.9356	19.3265	19.6105	19.9741	19.3526	19.4205	19.1334	19.2795	19.1728	18.9936	18.716
A0A6A4Q157	AT1G67280.1	Glyoxalase I (EC 4.4.1.5)	plastid	Cellular respiration	glycolysis	methylglyoxal degradation	3.1	2.09254	0.349932	0.176556	0.00173111	0.236481	+	+	+		+	15	14	15	45.1	45.1	42.6	39.737	0	108.14	61226000	290	9.51839	0	37.1382	4.93426	0.00231325	9.58535	1.58661	0.0338963	2.72852	0.00752391	0.993826	0.0222095	2.35355	0.0102442	3.91805	15.6487	15.4862	15.52	15.7524	15.6211	17.7645	17.6399	17.7641	17.6201	17.7026	18.1038	18.0246	18.0326	17.9932	18.0866	18.0325	18.2597	18.2383	18.1811	18.412	18.2516	18.1294	18.1209	18.3831	18.2471	18.4127	18.3714	18.4898	18.5854	18.4554
A0A6A4Q4P5	AT1G74030.1	Phosphopyruvate hydratase (EC 4.2.1.11)	plastid	Cellular respiration	glycolysis	plastidial glycolysis	3.1	2.6387	0.291856	-0.0305939	0.0873882	-0.191753	+	+				17	7	17	44.3	44.3	16.7	51.988	0	133.56	29998000	289	5.12138	3.95387e-05	10.1558	1.76637	0.0326144	2.99796	0.14669	0.776455	-0.380664	0.608329	0.453693	1.2506	1.33662	0.0645466	-2.3585	13.2524	14.4782	13.5008	13.9643	14.5015	16.3893	16.7492	16.5274	16.5448	16.6799	16.7271	16.6725	16.8947	17.0464	17.0092	16.8711	16.8705	16.7223	16.8396	16.8934	16.7753	17.0297	17.1153	16.8654	16.8481	16.6345	16.8664	16.7856	16.7941	16.5945
A0A6A4Q4Q5	AT1G13440.1	Glyceraldehyde-3-phosphate dehydrogenase (EC 1.2.1.-)	cytosol,nucleus	Cellular respiration	glycolysis	cytosolic glycolysis	3.1	-0.439149	0.0476521	0.0278465	-0.0823669	-0.212614	+					24	1	24	77.2	77.2	2.7	36.697	0	323.31	1192200000	856	4.05226	0.000110485	-7.24291	0.262229	0.651328	0.629254	0.123716	0.812983	0.326924	0.358083	0.643999	-0.815394	1.35326	0.0625407	-2.38305	22.5469	22.3378	22.5364	22.5034	22.4815	21.9299	22.1319	22.043	21.9427	22.1628	22.164	21.8759	22.1219	22.0673	22.2195	22.181	22.3219	21.9663	22.065	22.0537	22.1327	22.1187	22.1249	21.7163	22.0834	21.6728	21.8521	21.8364	21.8487	21.9029
A0A6A4QUC1	AT2G21330.1	Fructose-bisphosphate aldolase (EC 4.1.2.13)	plastid	Cellular respiration	glycolysis	plastidial glycolysis	3.1	2.69084	0.167892	0.0429867	0.00396004	-0.143466	+				+	23	6	23	61.8	61.8	18.2	43.185	0	323.31	959490000	677	10.4925	0	49.2124	1.47701	0.0550381	2.56586	0.33819	0.520918	0.777929	0.0313274	0.965635	0.0901214	1.48962	0.0478899	-2.58452	18.9453	18.8901	19.0493	18.9961	18.9722	21.5283	21.724	21.6719	21.5861	21.7971	21.6739	21.899	21.8272	21.8145	21.9321	21.7562	21.9177	21.9358	21.8472	21.9047	21.7991	21.8154	21.8963	21.9481	21.9225	21.7654	21.7533	21.8517	21.7302	21.5635
A0A6A4QW03;A0A6A5PRV2	AT5G52920.1	Pyruvate kinase (EC 2.7.1.40)	plastid	Cellular respiration	glycolysis	plastidial glycolysis	3.1	4.26978	-1.7525	-1.97277	-0.146014	0.543489	+	+	+			11	10	11	25	25	23.1	63.096	0	21.045	2854300	50	8.66769	0	29.0246	4.29484	0.00204494	-7.83505	3.80987	0.00121033	-6.68599	0.232184	0.761984	-0.567583	1.12569	0.099607	2.04688	12.7382	12.0977	12.1276	12.339	12.0655	16.7536	16.6741	16.3229	16.4877	16.4785	15.206	14.0145	15.1191	14.8127	14.8022	12.0115	12.9414	12.9402	13.1977	12.9996	12.4726	13.1232	12.8467	12.234	12.6838	14.0642	13.1745	12.9836	12.9664	12.8892
A0A6A4R2U1	AT2G21330.1	Fructose-bisphosphate aldolase (EC 4.1.2.13)	plastid	Cellular respiration	glycolysis	plastidial glycolysis	3.1	3.06628	0.413209	0.254494	0.0938519	-0.100563	+	+				22	4	5	58.9	15.3	13.5	43.056	0	20.521	87383000	87	8.83587	0	30.4761	1.58104	0.0449237	2.72022	1.06037	0.0994638	1.94977	0.370487	0.633218	0.838482	0.297462	0.588344	-0.699403	17.002	16.864	17.109	16.9916	16.9291	20.0661	20.2294	20.2295	19.9638	19.7383	20.4226	20.0133	20.5726	20.7206	20.5641	20.5957	20.6837	20.6548	20.8839	20.7475	20.6016	21.1069	20.712	20.9819	20.6325	20.7116	20.6867	21.0539	20.6716	20.4082
A0A6A4R331	AT5G56350.1	Pyruvate kinase (EC 2.7.1.40)	cytosol	Cellular respiration	glycolysis	cytosolic glycolysis	3.1	0	0	0.0115637	1.13374	1.06786					+	8	5	5	22.5	18.4	18.4	55.366	0	17.364	558890	16	-4.34294e-08	1	0	-4.34294e-08	1	0	0.011105	0.982125	0.0326497	1.62757	0.110232	2.78957	1.4735	0.0494468	2.56066	11.3162	11.9789	11.9416	11.8652	11.2023	12.6746	11.2946	13.5182	11.5901	11.6872	12.2997	11.4165	12.2421	12.3258	12.0101	12.2907	11.0613	12.3002	11.7775	12.9222	13.7377	12.9042	12.3185	13.554	13.5063	14.7687	14.9008	13.3397	14.7119	13.6389
A0A6A5L3J2;A0A6A5L4S1	AT1G79530.1	Glyceraldehyde-3-phosphate dehydrogenase (EC 1.2.1.-)	plastid	Cellular respiration	glycolysis	plastidial glycolysis	3.1	-1.43696	-0.115454	-0.687366	-1.63833	1.35486	+		+			4	2	2	7.8	2.7	2.7	35.668	0	11.493	34236000	37	4.10125	9.82296e-05	-7.3596	0.199963	0.729866	-0.499296	2.3008	0.0102788	-3.83215	0.579281	0.476718	-1.20274	0.456625	0.420616	0.993762	21.0974	20.5103	21.0571	20.7676	20.9104	19.9756	19.466	19.1017	19.0866	19.5279	19.2192	19.9021	19.0262	19.0184	19.4147	18.8581	18.5216	18.6401	18.4293	18.6946	17.6437	18.5879	18.7542	18.3635	11.6028	18.5203	18.1356	18.5	18.1011	18.4693
A0A6A5LJX0	AT5G56350.1	Pyruvate kinase (EC 2.7.1.40)	cytosol	Cellular respiration	glycolysis	cytosolic glycolysis	3.1	-0.203855	0.190437	0.128927	-0.129321	-0.282507					+	21	4	4	56.6	11.4	11.4	54.935	0	27.498	7575100	55	0.700189	0.0918005	-1.39875	0.737551	0.23834	1.45782	0.664494	0.245614	1.34172	0.908505	0.291373	-1.72157	2.08117	0.0161584	-3.482	16.9119	17.3566	16.8199	16.886	16.8193	16.8911	16.3606	16.9315	16.8726	16.7187	17.1468	16.8349	16.8635	17.1159	16.7654	16.9528	16.9581	17.0821	17.1219	17.2563	16.7949	16.9456	16.9836	17.0977	16.9028	16.4501	16.6381	16.643	16.8334	16.7474
A0A6A5LV34	AT1G76550.1	Pyrophosphate--fructose 6-phosphate 1-phosphotransferase subunit alpha (PFP) (6-phosphofructokinase, pyrophosphate dependent) (PPi-PFK) (Pyrophosphate-dependent 6-phosphofructose-1-kinase)	cytosol	Cellular respiration	glycolysis	cytosolic glycolysis	3.1	-0.167711	-0.050404	-0.14601	0.00707588	0.209497	+		+		+	29	11	29	60.1	60.1	26.1	69.325	0	209.12	53036000	593	1.91202	0.00371014	-3.21966	0.504768	0.393528	-1.07726	2.1646	0.0127264	-3.61363	0.0425302	0.953059	0.120951	2.03681	0.0177758	3.41264	17.6325	17.6601	17.6662	17.7864	17.6038	17.512	17.6519	17.428	17.4197	17.4989	17.4939	17.4561	17.4062	17.5016	17.4007	17.3635	17.1792	17.2874	17.36	17.3383	17.1466	17.4093	17.3998	17.297	17.3111	17.5395	17.6545	17.4507	17.5315	17.435
A0A6A5LVZ4	AT4G26270.1	ATP-dependent 6-phosphofructokinase (ATP-PFK) (Phosphofructokinase) (EC 2.7.1.11) (Phosphohexokinase)	cytosol	Cellular respiration	glycolysis	cytosolic glycolysis	3.1	-2.73556	-0.32611	-0.721578	-0.0995867	0.599342	+		+			15	9	12	35.9	28.3	21.7	56.926	0	27.705	3687600	50	4.70952	6.36238e-05	-8.93655	0.476205	0.418247	-1.02797	2.49227	0.0072739	-4.14772	0.151856	0.834618	-0.392518	0.740725	0.22572	1.46281	17.4778	16.9999	17.2916	17.1149	17.2246	14.2897	15.4864	14.0806	14.7667	13.8075	13.9615	14.4446	14.4394	13.9292	14.0257	13.1839	13.0921	13.7149	13.4969	13.7048	13.6026	13.8492	13.3347	13.3576	12.5505	13.0199	14.5601	14.8149	13.9936	13.3028
A0A6A5LXB9	AT1G12000.1	Pyrophosphate--fructose 6-phosphate 1-phosphotransferase subunit beta (PFP) (EC 2.7.1.90) (6-phosphofructokinase, pyrophosphate dependent) (PPi-PFK) (Pyrophosphate-dependent 6-phosphofructose-1-kinase)	cytosol	Cellular respiration	glycolysis	cytosolic glycolysis	3.1	2.113	-0.338872	0.794669	-0.326007	0.494143	+					10	4	4	23.2	9.2	9.2	63.275	0	6.3386	1718500	15	1.9493	0.00344731	3.27698	0.123709	0.829682	-0.326908	0.325241	0.537167	0.753238	0.102174	0.883951	-0.274896	0.154345	0.76983	0.3982	11.2496	11.0771	11.885	12.6002	11.969	12.3021	14.7349	14.7344	14.9823	12.5922	12.3964	14.8291	15.0843	10.6957	14.6461	12.9084	15.6644	12.7686	15.0071	15.2764	16.3758	11.5883	15.362	11.5549	15.1139	13.6275	16.2343	15.6806	14.675	12.2482
A0A6A5LXE9	AT3G04120.1	Glyceraldehyde-3-phosphate dehydrogenase (EC 1.2.1.-)	cytosol,nucleus	Cellular respiration	glycolysis	cytosolic glycolysis	3.1	-0.71105	0.0469849	-0.272493	-0.221907	-0.156382	+		+			21	2	2	67.9	5	5	37.367	0	6.1249	102000000	64	4.15655	8.63981e-05	-7.49306	0.305255	0.594916	0.714629	2.44111	0.00803309	-4.06238	0.790055	0.345853	-1.53985	0.534694	0.352397	-1.12816	21.7923	21.346	21.7473	21.6504	21.695	20.7839	20.9715	20.9125	20.8993	21.1084	21.0849	20.9508	20.8532	21.0288	20.9929	20.7561	20.642	20.5811	20.8965	20.6725	20.1926	20.6745	20.8414	20.1668	20.5634	20.3726	20.3337	20.4487	20.2457	20.2559
A0A6A5M1X4	AT2G29560.1	Phosphopyruvate hydratase (EC 4.2.1.11)	cytosol	Cellular respiration	glycolysis	cytosolic glycolysis	3.1	-0.66562	-0.117615	-0.294079	-0.240508	0.0142693	+		+			10	10	10	33.2	33.2	33.2	51.935	0	27.562	6127400	127	5.42063	4.45269e-05	-11.13	1.25838	0.0842953	-2.24308	2.73548	0.00512585	-4.56461	1.37364	0.151861	-2.41311	0.0516447	0.917034	0.145543	16.3105	16.1281	16.1822	16.0355	16.2667	15.4205	15.5079	15.5548	15.4862	15.6253	15.3205	15.5082	15.305	15.4664	15.4066	15.1593	14.9967	15.0164	15.2746	15.0893	14.5731	14.9675	15.0909	14.8528	14.8495	14.7548	14.8918	15.0476	14.8558	14.8551
A0A6A5M2Q2	AT1G79530.1	Glyceraldehyde-3-phosphate dehydrogenase (EC 1.2.1.-)	plastid	Cellular respiration	glycolysis	plastidial glycolysis	3.1	0.411641	-0.537141	0.0844402	-0.0238964	-0.0835182	+	+				14	11	11	44.7	39.5	39.5	45.35	0	54.587	9242300	203	2.0447	0.00277164	3.42494	2.1504	0.0160792	-3.59113	0.189232	0.714408	0.476007	0.0613159	0.933605	-0.171185	0.349114	0.526899	-0.79857	15.4773	16.0519	15.4728	15.8063	15.6802	15.9532	16.1369	16.1917	16.2304	16.0345	15.5981	15.0674	15.8022	15.8639	15.5294	15.6505	16.0417	15.3925	15.6677	15.5308	15.8312	15.6457	15.5209	15.3609	15.805	15.4237	15.5629	15.7554	15.5116	15.4925
A0A6A5M9N3	AT1G67280.1	Glyoxalase I (EC 4.4.1.5)	plastid	Cellular respiration	glycolysis	methylglyoxal degradation	3.1	0.900098	0.672451	0.612964	0.943213	0.958417	+		+		+	7	6	6	22.7	20.1	20.1	39.028	0	19.905	2830800	43	1.43768	0.0116052	2.50768	1.10115	0.113854	2.01046	2.3304	0.00969847	3.88027	2.04646	0.0642494	3.42768	2.29729	0.0112447	3.82646	11.6689	11.6445	12.023	12.1505	11.2881	12.8312	11.751	13.4966	13.1217	12.075	13.6068	13.3635	13.1278	13.2905	13.2493	13.7967	14.2536	13.6024	13.7748	14.2751	15.3251	14.7245	14.018	15.143	15.2081	15.9767	15.942	15.972	15.6863	15.6337
A0A6A5MFX6	AT2G22480.1	ATP-dependent 6-phosphofructokinase (ATP-PFK) (Phosphofructokinase) (EC 2.7.1.11) (Phosphohexokinase)	plastid	Cellular respiration	glycolysis	plastidial glycolysis	3.1	-0.155978	-0.281644	0.581121	0.927687	0.558064						4	3	3	8.9	7.2	7.2	58.094	0	4.8539	593080	14	0.0844489	0.858995	-0.230769	0.272281	0.638352	-0.649494	0.503806	0.35879	1.07561	0.875926	0.305009	1.67199	0.377792	0.494536	0.851986	14.2016	11.8635	11.2222	11.0432	12.8714	11.9935	12.4497	11.1511	11.689	13.1386	10.9016	11.5813	11.9827	12.5412	12.0068	13.0473	10.9298	13.6527	11.9464	12.3431	13.0872	13.2549	13.9082	13.9723	12.3352	13.9629	14.7047	11.6511	14.9155	14.1138
A0A6A5MG52	AT5G56350.1	Pyruvate kinase (EC 2.7.1.40)	cytosol	Cellular respiration	glycolysis	cytosolic glycolysis	3.1	-0.625539	0.178494	0.237837	-0.051207	-0.516348	+				+	22	7	8	56.1	26	19.3	55.211	0	57.276	5122800	131	2.80451	0.00041806	-4.68654	0.750893	0.232071	1.47877	1.25447	0.0655756	2.23731	0.182542	0.808286	-0.461342	3.54476	0.00223899	-6.11331	15.8313	15.8278	15.5266	15.4801	15.8001	14.9641	15.1315	15.3858	15.1281	14.7288	15.2821	15.386	15.2862	15.2128	15.0636	15.3989	15.7079	15.269	15.6991	15.345	15.6202	15.504	15.445	15.3086	15.2861	14.9792	14.9839	14.8408	14.7314	15.0467
A0A6A5MXS3	AT2G01140.1	Fructose-bisphosphate aldolase (EC 4.1.2.13)	plastid	Cellular respiration	glycolysis	plastidial glycolysis	3.1	0.583852	-0.0311501	-0.487548	-0.208245	-0.275541	+		+		+	15	3	14	44.1	42.1	9.7	42.422	0	142.08	59523000	285	4.14502	9.76744e-05	7.46509	0.149438	0.794088	-0.386978	4.62389	0.000820513	-8.69927	1.38765	0.148684	-2.4338	2.02274	0.0182106	-3.39071	17.8327	17.7888	17.9067	17.8396	17.9257	18.3936	18.7098	18.4091	18.2563	18.4439	18.4146	18.4416	18.3022	18.4032	18.4954	17.9117	17.8616	17.8173	18.0889	17.9398	17.5626	17.8625	17.8665	17.7558	17.5306	17.5083	17.5459	17.402	17.4033	17.3408
A0A6A5N0C5	AT2G01140.1	Fructose-bisphosphate aldolase (EC 4.1.2.13)	plastid	Cellular respiration	glycolysis	plastidial glycolysis	3.1	4.01202	-0.645019	0.547459	0.0730839	0.152997	+					14	2	2	41.4	7.4	7.4	43.148	0	4.8336	3879100	43	3.26262	0.000217411	5.54175	0.334748	0.562504	-0.771391	0.275233	0.598096	0.655402	0.141174	0.842495	0.367915	0.442899	0.433097	0.969559	11.9257	11.1763	14.8824	11.7866	10.9166	16.2793	16.6184	15.977	16.0023	15.8708	16.3164	16.377	16.3292	12.2043	16.2958	16.2258	16.0093	15.7958	16.4545	15.7746	16.1227	16.3119	16.0465	16.5226	15.6217	16.3892	16.335	16.2181	16.1229	16.325
A0A6A5N6X3	AT5G61580.1	ATP-dependent 6-phosphofructokinase (ATP-PFK) (Phosphofructokinase) (EC 2.7.1.11) (Phosphohexokinase)	plastid	Cellular respiration	glycolysis	cytosolic glycolysis	3.1	0.997268	0.533297	0.0464504	0.0842609	-0.198452	+	+			+	10	7	7	26.3	18.6	18.6	53.06	0	30.523	3877800	59	1.73365	0.00565394	2.9486	3.45756	0.00273298	5.93268	0.20386	0.694085	0.507682	0.402681	0.610806	0.897502	1.69383	0.0321143	-2.88875	12.4704	13.3421	13.9801	13.6558	14.4345	14.4175	14.5762	14.5794	14.4627	14.8334	15.2136	15.0654	14.9164	15.1741	15.166	15.1616	15.2855	14.9616	15.0147	15.3445	15.0956	15.4388	15.2708	15.179	15.205	15.1452	15.1139	14.9981	14.9675	14.9723
A0A6A5NI10	AT4G26270.1	ATP-dependent 6-phosphofructokinase (ATP-PFK) (Phosphofructokinase) (EC 2.7.1.11) (Phosphohexokinase)	cytosol	Cellular respiration	glycolysis	cytosolic glycolysis	3.1	-0.881927	0.469725	0.00637283	0.0833099	0.404715	+	+			+	18	7	18	49.1	49.1	26.1	53.827	0	85.04	24468000	195	5.2001	4.06435e-05	-10.4045	3.5742	0.00260819	6.17514	0.0379636	0.938235	0.108466	0.660911	0.418688	1.33596	2.06899	0.0165571	3.4629	17.3186	16.9319	17.1812	17.1881	17.1217	16.2453	16.3374	16.2471	16.0805	16.4216	16.6094	16.9022	16.6583	16.7752	16.7354	16.6573	16.6844	16.7959	16.7748	16.7999	16.7625	16.9758	16.7947	16.6736	16.9223	17.099	17.4797	17.4638	16.9606	17.1495
A0A6A5NTG0	AT4G26270.1	ATP-dependent 6-phosphofructokinase (ATP-PFK) (Phosphofructokinase) (EC 2.7.1.11) (Phosphohexokinase)	cytosol	Cellular respiration	glycolysis	cytosolic glycolysis	3.1	-0.798415	0.222294	0.211794	0.167544	0.809976	+				+	15	5	6	36.2	16.4	12.3	54.052	0	13.648	1407900	19	2.15728	0.00205296	-3.60202	1.06101	0.123348	1.95073	0.949213	0.127091	1.78317	0.918594	0.287683	1.73687	1.53511	0.043572	2.65196	14.2101	13.8133	14.3714	14.2837	15.1023	13.5964	13.4898	13.3136	13.6681	13.7207	13.541	13.8232	14.0725	13.7869	13.6766	13.7662	13.9515	13.8996	14.1415	14.2003	13.9862	14.2762	14.1256	14.1323	14.2765	14.453	15.5092	15.6138	14.0831	15.1876
A0A6A5NWL5	AT1G76550.1	Pyrophosphate--fructose 6-phosphate 1-phosphotransferase subunit alpha (PFP) (6-phosphofructokinase, pyrophosphate dependent) (PPi-PFK) (Pyrophosphate-dependent 6-phosphofructose-1-kinase)	cytosol	Cellular respiration	glycolysis	cytosolic glycolysis	3.1	-0.962288	-0.572972	-0.566598	-0.0179638	0.268766	+		+			28	10	11	60.6	26	24.8	67.205	0	45.325	4855700	68	1.97612	0.00327963	-3.3184	1.0422	0.127305	-1.92268	1.51918	0.0385375	-2.62833	0.0216297	0.977829	-0.0628657	0.289622	0.596663	0.683983	17.502	16.9967	17.2095	17.3111	17.0852	16.7023	15.7837	16.786	16.6033	15.418	15.4671	16.0289	15.4238	15.6963	15.8122	14.904	15.5047	14.6421	14.9484	15.5961	14.7341	14.9914	14.6509	15.8603	15.2688	16.1715	14.5858	14.9961	14.9675	16.1284
A0A6A5P0P6	AT1G12000.1	Pyrophosphate--fructose 6-phosphate 1-phosphotransferase subunit beta (PFP) (EC 2.7.1.90) (6-phosphofructokinase, pyrophosphate dependent) (PPi-PFK) (Pyrophosphate-dependent 6-phosphofructose-1-kinase)	cytosol	Cellular respiration	glycolysis	cytosolic glycolysis	3.1	-0.435445	-0.304597	-0.553622	-0.297912	-0.275728	+	+	+	+	+	21	4	21	49	49	10.4	62.039	0	54.814	29820000	288	3.47268	0.000164093	-5.96374	2.4388	0.00983669	-4.05854	4.68424	0.000872727	-8.86594	2.57139	0.0404873	-4.28125	1.83347	0.0250818	-3.09965	18.752	18.7606	18.9148	18.9437	18.7813	18.3771	18.6149	18.2822	18.2878	18.4131	18.1282	17.9281	18.067	18.1558	18.173	17.6372	17.4029	17.4737	17.616	17.5541	17.1362	17.2541	17.4411	17.1847	17.1784	16.9269	17.104	17.1501	16.844	16.7908
A0A6A5PAB4	AT3G10850.1	Lactamase_B domain-containing protein	cytosol	Cellular respiration	glycolysis	methylglyoxal degradation	3.1	-1.68313	0.0794582	-0.465536	-0.482483	-0.54827	+		+	+	+	16	16	16	75.5	75.5	75.5	30.797	0	188.97	54293000	306	6.96657	0	-17.6613	0.306518	0.593341	0.717089	2.51229	0.00693798	-4.18132	3.31331	0.0259661	-5.64173	4.30735	0.00149593	-7.86659	19.9043	19.6047	19.793	19.7216	19.8891	18.2891	17.992	18.2474	17.8745	18.0939	18.3069	18.2693	17.9143	18.0796	18.3242	17.7702	17.4754	17.7285	17.6405	17.9521	17.2627	17.1696	17.2738	17.3168	17.1314	16.618	16.7324	16.5199	16.8818	16.6608
A0A6A5PCG9	AT1G12000.1	Pyrophosphate--fructose 6-phosphate 1-phosphotransferase subunit beta (PFP) (EC 2.7.1.90) (6-phosphofructokinase, pyrophosphate dependent) (PPi-PFK) (Pyrophosphate-dependent 6-phosphofructose-1-kinase)	cytosol	Cellular respiration	glycolysis	cytosolic glycolysis	3.1	-0.677515	-0.0190935	-0.756365	-0.0720053	-0.649182	+		+			20	4	4	44	8.1	8.1	63.439	0	10.779	1850200	46	1.51816	0.00957392	-2.62681	0.0252749	0.962681	-0.0731749	2.48573	0.00737673	-4.13676	0.116865	0.868061	-0.310558	1.31109	0.0679051	-2.32084	15.3273	15.5191	15.5921	15.339	15.4948	13.7756	15.0215	14.9469	15.15	14.9908	14.7539	14.7604	14.5545	14.9677	14.7529	13.9993	14.298	14.4019	13.8706	13.4378	14.1764	13.5551	14.2866	14.0763	13.553	12.9663	12.5593	13.5222	13.8786	13.4751
A0A6A5PCY5	AT3G02720.1	Class I glutamine amidotransferase superfamily protein (Putative lactoylglutathione lyase) (EC 4.4.1.5)	cytosol	Cellular respiration	glycolysis	methylglyoxal degradation	3.1	-0.40407	-0.358097	-0.0272877	-0.177408	-0.550372	+	+			+	12	12	12	51.9	51.9	51.9	41.212	0	323.31	64666000	344	2.65509	0.000624343	-4.42468	1.76526	0.0326409	-2.99628	0.0820981	0.870475	-0.22482	0.690314	0.398614	-1.38304	2.05688	0.0170551	-3.44396	19.246	19.5442	19.2545	19.1985	19.2772	18.8685	18.7887	19.1471	18.924	18.7719	18.8441	18.2584	18.4141	18.5862	18.6068	18.4417	18.7192	18.2958	18.5307	18.5859	18.6133	18.1924	18.5513	18.0505	18.2786	17.4573	17.946	17.5694	18.094	17.8676
A0A6A5PJ94	AT3G22960.1	Pyruvate kinase (EC 2.7.1.40)	plastid	Cellular respiration	glycolysis	plastidial glycolysis	3.1	2.85693	-1.23356	-1.53058	0	0	+					4	4	4	11.4	11.4	11.4	62.319	0	6.1306	437510	4	1.65919	0.00667362	2.83683	0.554973	0.354754	-1.16226	1.37765	0.0505536	-2.41904	-4.34294e-08	1	0	-4.34294e-08	1	0	11.1954	10.2864	12.4494	12.7987	12.6868	16.1484	15.5113	15.3236	15.4475	11.2705	12.7711	11.7722	14.7217	13.341	14.9276	12.061	11.9215	12.3249	11.1821	12.3911	12.4317	12.9323	11.6285	12.4287	13.4897	12.7303	12.5008	11.8269	12.3791	11.4626
A0A6A5PL07	AT1G79550.1	Phosphoglycerate kinase (EC 2.7.2.3)	cytosol	Cellular respiration	glycolysis	cytosolic glycolysis	3.1	-0.494191	-0.165373	-0.00506668	-0.331249	-0.243398	+					26	14	14	72.8	54.9	54.9	42.35	0	168.02	61331000	337	4.60438	7.54717e-05	-8.64595	0.803044	0.208947	-1.55999	0.0151202	0.97634	-0.0442578	1.93101	0.0737315	-3.24883	1.05835	0.114064	-1.94677	19.0752	19.2662	19.0531	19.1023	19.1329	18.7142	18.5394	18.7523	18.6012	18.5518	18.6656	18.1053	18.5967	18.4844	18.4799	18.429	18.4457	18.3198	18.6888	18.4233	18.1139	18.3424	18.2191	17.847	18.128	17.5954	17.8986	18.1146	18.0555	17.7691
A0A6A4PK95	AT3G47520.1	Malate dehydrogenase (EC 1.1.1.37)	plastid	Cellular respiration	other organic acid transformations	cyt MDH	3.4	1.80501	-0.133535	0.181345	0.145184	0.180557	+		+			17	8	16	55.8	55.8	26.2	43.572	0	111.07	23423000	243	6.44985	1.77253e-05	15.1598	0.665958	0.279531	-1.34407	1.44277	0.0445137	2.51521	0.925554	0.284761	1.74741	1.40708	0.0562679	2.46249	15.6071	15.1848	15.573	15.5666	15.3227	17.2908	17.3946	17.3478	17.3224	16.9238	17.2302	16.9781	17.2409	17.0367	17.1257	17.2389	17.2766	17.1683	17.4405	17.3941	17.5576	17.4082	17.3086	17.6465	17.3234	17.7404	17.5508	17.6393	17.6151	17.6013
A0A6A4QFC3	AT5G58330.2	Malate dehydrogenase [NADP], chloroplastic (EC 1.1.1.82) (NADP-MDH)	plastid	Cellular respiration	other organic acid transformations	cyt MDH	3.4	1.9708	0.257917	-0.00901642	-0.0227242	-0.03535	+	+				19	10	19	50.6	50.6	29.3	47.513	0	230.65	50077000	291	8.50881	0	27.7159	2.93476	0.00482852	4.92132	0.143388	0.7819	-0.373043	0.368567	0.634979	-0.834922	0.339924	0.5382	-0.781216	16.4725	16.72	16.443	16.4667	16.4927	18.3682	18.6677	18.4774	18.4381	18.4974	18.7005	18.7825	18.7858	18.7214	18.7481	18.7266	18.6897	18.7796	18.7196	18.7777	18.6686	18.7107	18.794	18.6993	18.7071	18.6034	18.6885	18.8317	18.6354	18.644
A0A6A5MVG4	AT3G47520.1	Malate dehydrogenase (EC 1.1.1.37)	plastid	Cellular respiration	other organic acid transformations	cyt MDH	3.4	1.75814	-0.229308	0.149883	0.0468399	-0.322383	+	+			+	16	7	7	60.4	28.2	28.2	43.467	0	78.652	12319000	168	6.84165	0	17.0229	1.53362	0.0486844	-2.64975	1.30464	0.0591583	2.31133	0.261439	0.732833	0.627655	2.32961	0.0105903	-3.87898	14.401	14.6726	14.59	14.7897	14.8295	16.3748	16.4143	16.2016	16.4503	16.6325	16.0477	16.2194	16.3142	16.0805	16.2652	16.3602	16.4248	16.2333	16.403	16.2552	16.6318	16.2776	16.3561	16.3348	16.3104	16.0895	16.0682	15.8667	16.1946	16.0798
A0A6A5N588	AT5G58330.2	Malate dehydrogenase [NADP], chloroplastic (EC 1.1.1.82) (NADP-MDH)	plastid	Cellular respiration	other organic acid transformations	cyt MDH	3.4	1.63826	-0.226318	0.043255	-0.192974	-0.254954	+				+	12	3	3	35	11.7	11.7	47.802	0	10.276	2995600	50	1.45404	0.0111043	2.53187	0.534557	0.370419	-1.12792	0.0790628	0.875091	0.217105	1.60424	0.114227	-2.75477	1.85791	0.023856	-3.13687	11.749	14.559	14.7957	15.1666	15.1575	15.8559	15.7578	15.9967	16.0976	15.9109	14.9403	15.9518	15.8128	15.9654	15.8171	15.7177	15.7751	15.5988	15.9204	15.6917	15.6676	15.6482	15.4942	15.451	15.4777	15.1432	15.3318	15.533	15.2443	15.2117
Q7Y0W8	AT1G65930.1	Isocitrate dehydrogenase [NADP] (EC 1.1.1.42)	cytosol	Cellular respiration	other organic acid transformations	cyt IDH	3.4	-0.0190144	0.035265	-0.21188	-0.0744568	-0.108992			+			20	4	5	47.6	14.3	12.4	46.02	0	21.332	13354000	111	0.0931005	0.845724	-0.252464	0.199987	0.730034	0.499346	1.39613	0.0486714	-2.44631	0.380575	0.624811	-0.857113	0.253518	0.642206	-0.611559	17.4494	17.2254	17.3765	17.4277	17.6031	17.4411	17.491	17.23	17.4223	17.4026	17.5385	17.2383	17.3886	17.5175	17.4805	17.3331	16.994	17.156	17.2589	17.362	17.2122	17.2143	17.2345	16.9355	17.1352	17.1096	16.9261	16.7452	16.7467	17.6591
Q7Y0W9	AT1G65930.1	Isocitrate dehydrogenase [NADP] (EC 1.1.1.42)	cytosol	Cellular respiration	other organic acid transformations	cyt IDH	3.4	-0.0682545	-0.00823784	-0.217201	-0.186518	-0.344711			+		+	26	9	26	60.2	60.2	22.6	46.125	0	323.31	134120000	675	0.662305	0.103997	-1.3382	0.0716359	0.901386	-0.198061	2.80568	0.00457305	-4.68864	1.28016	0.172817	-2.27522	2.6127	0.0067989	-4.35177	19.0936	19.059	19.0327	18.8765	19.1036	18.9444	19.0726	18.9469	18.8887	18.9715	19.0323	18.8632	18.9774	18.9275	18.9825	18.8447	18.6297	18.6957	18.7503	18.7765	18.3783	18.6786	18.7314	18.3847	18.5913	18.2334	18.2537	18.2747	18.1169	18.1621
Q93YH3	AT1G10670.1	ATP citrate synthase (EC 2.3.3.8)	cytosol	Cellular respiration	other organic acid transformations	atp-citrate lyase	3.4	0.309633	0.10234	-0.371702	-0.319678	-0.63386	+		+		+	14	2	14	35.2	35.2	5.7	46.703	0	33.616	16701000	207	1.3428	0.014755	2.36761	0.47803	0.416891	1.03114	2.32815	0.00978286	-3.87661	1.11229	0.215492	-2.027	2.52862	0.00794416	-4.20882	16.5322	16.6106	16.5486	16.9479	16.9119	16.9857	17.3407	16.999	16.7504	17.0236	17.1183	17.0374	17.1837	17.0709	17.2009	17.0395	16.596	16.5229	16.8125	16.7817	16.1307	16.7774	16.5189	16.133	16.5943	15.9364	16.0102	15.6544	15.7723	15.6115
A0A6A4N207	AT4G26210.1	Complex V subunit g (ATP20)	mitochondrion	Cellular respiration	OXPHOS	complex V	3.3	0.395168	-0.449015	1.23951	1.25521	-0.0290955						5	5	5	50	50	50	14.016	0	6.1536	5165000	19	0.107224	0.824587	0.287244	0.112027	0.845704	-0.298901	0.423366	0.433273	0.934781	0.724095	0.381297	1.43662	0.027079	0.956611	-0.0782483	15.6553	15.3469	14.9486	11.3312	15.783	11.7928	16.9199	12.9535	16.4408	16.9339	16.1633	12.1918	17.1721	12.1441	15.1245	16.0955	12.6229	17.2817	15.9224	17.0707	16.1795	17.5216	16.999	17.5747	16.9945	17.5381	16.1358	16.9081	16.8736	17.6682
A0A6A4N4P3	AT5G13430.1	Cytochrome b-c1 complex subunit Rieske, mitochondrial (EC 7.1.1.8)	mitochondrion	Cellular respiration	OXPHOS	complex III	3.3	0.916552	0.335164	0.0461258	-0.0396797	-0.00209084	+	+				9	3	4	34.3	17	13.3	29.835	0	17.198	20016000	118	5.2499	4.1415e-05	10.5646	2.51443	0.00853234	4.18493	0.203374	0.694525	0.506638	0.247313	0.748899	-0.598864	0.0109575	0.983175	-0.0322213	16.0696	16.2199	15.9226	16.3276	16.2906	17.1412	17.1129	17.1127	17.1352	16.9111	17.4547	17.5966	17.3152	17.5036	17.2187	17.4267	17.2665	17.5198	17.4654	17.6412	17.4198	17.5196	17.3685	17.4106	17.4027	17.5249	17.5609	17.4629	17.2816	17.2804
A0A6A4NB34;A0A6A5LHU1	AT4G02580.1	Complex I 24 kDa subunit;NADH-ubiquinone oxidoreductase 24 kDa subunit, putative	mitochondrion	Cellular respiration	OXPHOS	complex I	3.3	1.08796	-0.0687763	-0.305405	0.0735638	-0.243874	+		+			7	7	7	38.6	38.6	38.6	28.05	0	66.456	11219000	162	5.60927	4.88301e-05	11.7859	0.357749	0.535916	-0.814768	1.48842	0.0409005	-2.58274	0.15561	0.832685	0.401082	0.642887	0.27921	-1.30687	15.6792	15.6325	15.9081	16.0284	15.5829	16.8093	16.9785	16.7931	16.8213	16.8688	16.6412	16.9723	16.6148	16.7332	16.9656	16.3058	16.5162	16.8088	16.3554	16.4137	16.9333	16.0069	16.6758	16.7406	16.4113	16.0789	16.5808	16.3136	16.4542	16.1209
A0A6A4NBI9	AT1G51980.1	Alpha-MPP (Inactive zinc metalloprotease alpha) (Mitochondrial-processing peptidase subunit alpha)	mitochondrion	Cellular respiration	OXPHOS	complex III	3.3	3.79189	-0.568803	0.595413	-0.157121	0.0680489	+					23	4	4	70.1	15.2	15.2	54.551	0	24.755	6702800	49	6.98349	0	17.7495	0.88738	0.174153	-1.68945	1.0651	0.0983479	1.95682	0.520176	0.518304	-1.10355	0.272772	0.617572	0.650479	13.1406	12.8784	12.5326	12.9564	12.5887	16.7814	16.4686	16.8412	16.9907	15.9743	16.4532	15.1246	16.6171	16.3771	15.6402	16.6577	16.2684	16.5964	16.7296	16.937	16.2515	16.6399	16.5629	16.2694	16.6799	16.5367	16.553	16.5749	16.696	16.3833
A0A6A4NBW7	AT1G47420.1	Complex II SDH5	mitochondrion	Cellular respiration	OXPHOS	complex II	3.3	1.6177	1.17199	0.258033	-0.0942619	0.298517	+					4	3	3	29.1	21.8	21.8	25.82	0	11.492	2011900	24	0.930558	0.0455552	1.75499	0.523378	0.378155	1.10899	0.151555	0.769606	0.39183	0.0503339	0.947175	-0.142033	0.190701	0.718514	0.479212	11.7281	11.7546	11.6556	12.5488	11.266	14.5299	11.2408	14.9157	15.1505	11.2046	15.3148	15.2638	12.4601	14.4475	15.4154	13.7429	14.832	15.9564	14.7747	14.8856	16.4511	13.4525	14.1934	15.6656	13.9577	14.1709	15.5974	14.7456	15.1708	15.5282
A0A6A4NCE2	ATMG00640.1	ATP synthase protein MI25	mitochondrion	Cellular respiration	OXPHOS	complex V	3.3	-0.561018	0.390704	-0.264214	0.273215	0.100525	+	+	+			6	6	6	27.1	27.1	27.1	21.169	0	18.777	17306000	64	3.45875	0.000163462	-5.93512	2.90125	0.00494196	4.86031	1.44611	0.0441785	-2.52015	0.769903	0.357381	1.50849	0.149976	0.77584	0.388213	18.2106	18.1063	18.2009	18.1565	18.5815	17.6628	17.7056	17.5695	17.6817	17.8311	18.2737	18.1072	18.1573	17.8769	17.989	17.8226	17.5843	18.0204	17.7048	17.9509	17.6262	18.1817	17.9627	18.6274	18.0511	18.7348	17.7722	17.9486	17.8775	18.6187
A0A6A4NIU9;A0A6A5LQE1;A0A6A5LRE0	AT5G08680.1	ATP synthase subunit beta (EC 7.1.2.2)	mitochondrion	Cellular respiration	OXPHOS	complex V	3.3	0.818607	0.00713158	-0.0678474	-0.0710655	0.0572357	+					31	8	31	76.1	76.1	19.2	59.86	0	323.31	724200000	1234	5.79514	5.23446e-05	12.4661	0.0819987	0.886742	0.224568	1.31791	0.0574971	-2.33091	1.35799	0.155093	-2.39003	0.621111	0.292405	1.2715	20.188	20.1249	20.0083	19.8497	20.1411	20.8964	20.9168	20.9317	20.8682	20.7919	20.9648	20.8675	20.8636	20.8892	20.8556	20.8214	20.7685	20.8041	20.8101	20.8973	20.6946	20.7871	20.7182	20.74	20.8062	20.6672	20.8153	20.8881	20.8782	20.7834
A0A6A4NJ77	AT3G52730.1	Putative cytochrome b-c1 complex subunit 9	mitochondrion	Cellular respiration	OXPHOS	complex III	3.3	0.953583	0.0887215	-0.327565	-0.419622	0.115203	+		+			4	4	4	47.3	47.3	47.3	8.3745	0	7.7678	13918000	59	1.68422	0.00632313	2.87432	0.519886	0.380499	1.10306	1.61462	0.0324253	-2.77026	1.62848	0.110178	-2.79093	0.294431	0.590972	0.693452	17.4967	15.917	17.1636	17.5731	17.6866	18.117	18.3297	18.1835	17.9098	18.0651	18.2146	18.2279	18.3087	18.0576	18.2397	18.1759	17.5131	17.8738	18.0225	17.8254	17.488	17.5415	17.6458	17.0689	17.5685	17.9374	17.5337	17.3365	17.2639	17.8171
A0A6A4NKB3	AT4G16450.2	NADH-u_ox-rdase domain-containing protein	mitochondrion	Cellular respiration	OXPHOS	complex I	3.3	0.352419	0.312024	-0.0709595	0.105568	0.045628	+	+				4	3	4	52	52	28	10.941	0	23.8	8365600	63	1.29197	0.0169288	2.29264	1.55223	0.0471051	2.67738	0.215106	0.678093	-0.531683	0.344379	0.657963	0.789644	0.167689	0.75113	0.428357	16.3929	15.8387	15.7417	16.2444	16.1005	16.4065	16.3041	16.5243	16.1476	16.6979	16.734	16.9643	16.7634	16.5796	16.5991	16.4428	16.7588	16.8412	16.3318	16.9111	16.941	16.6071	16.5904	16.8427	16.8324	16.7703	16.7488	17.0923	16.8312	16.599
A0A6A4NNN5;A0A6A5NWE8	AT1G76200.1	Complex I AGGG	mitochondrion	Cellular respiration	OXPHOS	complex I	3.3	0.16248	-0.0476318	-0.41047	0.208467	0.0153141			+			2	2	2	17.6	17.6	17.6	7.7687	0	5.2511	2132800	34	0.529033	0.162397	1.11858	0.14603	0.798596	-0.379144	2.04603	0.0155012	-3.42702	0.877872	0.304547	1.67496	0.0531145	0.914565	0.14947	15.402	14.8581	15.347	15.1305	15.3152	15.279	15.7288	15.1543	15.2085	15.4947	15.2518	15.5484	15.1561	15.2782	15.3926	15.1295	14.8946	15.0862	14.5682	14.8962	14.8504	15.1882	15.2954	15.0941	15.1891	15.2766	14.979	15.3299	15.0775	15.0307
A0A6A4NQH1	AT5G37510.1	NADH-ubiquinone oxidoreductase 75 kDa subunit (Putative oxidoreductase) (EC 1.6.-.-)	mitochondrion	Cellular respiration	OXPHOS	complex I	3.3	0.568066	0.159362	-0.224623	-0.0129566	-0.0716232	+		+			30	9	9	60.3	28.3	28.3	81.026	0	40.102	8785300	127	3.90931	0.000138979	6.91046	1.0541	0.124401	1.94044	2.45382	0.00790377	-4.08351	0.0629524	0.931881	-0.17548	0.491857	0.38882	-1.05507	15.6794	15.7612	15.5473	15.5814	15.7481	16.0212	16.1697	16.2593	16.2557	16.4519	16.3081	16.3347	16.38	16.3777	16.5541	16.1162	16.2818	16.1477	16.0868	16.1989	16.4	16.0161	16.1499	16.0929	16.1078	16.0824	16.1275	16.0207	16.1089	16.0691
A0A6A4NRL1;A0A6A5N050	AT2G02050.1	NADH dehydrogenase [ubiquinone] 1 beta subcomplex subunit 7	mitochondrion	Cellular respiration	OXPHOS	complex I	3.3	0.458211	-0.0214376	-0.419314	0.251536	1.16207						3	3	3	32.4	32.4	32.4	11.965	0	7.6683	1197000	22	0.142123	0.762482	0.370116	0.00780432	0.988913	-0.02303	0.277501	0.594671	-0.659931	0.123712	0.859787	0.326915	0.677064	0.259053	1.36187	11.0956	12.0466	11.5504	16.3531	14.5517	15.68	12.2422	12.2947	12.7279	14.9435	12.8375	12.1697	13.7261	15.6536	13.3943	13.66	12.7583	13.7986	12.7637	12.7041	14.0208	12.3612	11.6953	15.8742	12.9908	15.6049	13.5833	13.6186	14.4114	15.5345
A0A6A4NSE8	AT1G19580.1	Gamma carbonic anhydrase-like protein (Putative NADH:ubiquinone reductase (H(+)-translocating)) (EC 1.6.5.3)	mitochondrion	Cellular respiration	OXPHOS	complex I	3.3	0.119314	0.159637	-0.131654	0.0357174	-0.124308						13	13	13	56.3	56.3	56.3	29.465	0	44.45	13606000	183	0.681078	0.0975111	1.36829	1.31135	0.0757064	2.32123	1.22363	0.0697433	-2.19178	0.200276	0.794452	0.499971	0.688258	0.252901	-1.37976	16.6898	16.5531	16.802	16.5652	16.3988	16.6711	16.8988	16.6908	16.5733	16.7715	16.8869	16.8968	17.0255	16.7944	16.8001	16.8226	16.6839	16.6559	16.8781	16.7048	16.6388	16.9332	16.8263	16.6651	16.8606	16.7422	16.6893	16.8218	16.6402	16.4089
A0A6A4P0M3	AT2G31490.1	Putative NADH:ubiquinone reductase (H(+)-translocating)	mitochondrion	Cellular respiration	OXPHOS	complex I	3.3	0.0509315	0.0864977	-0.0611851	-0.874542	0.422398						3	3	3	43.7	43.7	43.7	8.4727	0	10.919	4204500	57	0.150325	0.745601	0.389012	0.326488	0.570536	0.755628	0.354003	0.503833	-0.807755	0.468948	0.558044	-1.01534	0.189701	0.719899	0.477032	15.7632	15.556	16.0245	15.9473	15.736	15.83	16.1572	15.6999	15.5932	16.0012	15.8583	15.9336	16.1453	15.8563	15.9206	15.9831	15.8824	15.7763	16.0194	15.7469	15.8946	11.5701	15.9409	15.7887	15.8411	14.5933	15.668	15.6484	15.5047	15.733
A0A6A4PA38	AT1G47420.1	Complex II SDH5	mitochondrion	Cellular respiration	OXPHOS	complex II	3.3	0.0990158	0.789238	-0.411032	-0.142057	0.32768						7	6	7	50.2	50.2	42.8	25.64	0	45.19	5601600	57	0.0774894	0.869707	0.213091	0.642253	0.293953	1.30585	0.331926	0.529025	-0.766017	0.0762414	0.918061	-0.209899	0.217293	0.685711	0.536316	14.99	15.6888	14.7214	15.5865	14.9865	15.0995	15.1535	15.6336	16.602	13.9796	15.9912	16.9989	14.5222	16.1868	16.7155	14.7514	15.4591	16.7113	15.5103	15.9272	17.1494	14.1682	15.4236	16.5934	14.3144	15.5814	15.9733	16.0879	16.1573	15.4877
A0A6A4PBX9	AT2G29990.1	NAD(P)H dehydrogenase B2 (Putative NADH:ubiquinone reductase (Non-electrogenic)) (EC 1.6.5.9)	mitochondrion	Cellular respiration	OXPHOS	altNDH	3.3	1.24032	0.68484	0.81195	0.394472	0.0297407	+	+	+			10	8	8	23.9	18.5	18.5	56.147	0	27.477	4493100	70	4.8031	4.62428e-05	9.20202	2.78073	0.00590361	4.64436	3.39076	0.00195824	5.79674	1.88376	0.0775817	3.17635	0.10325	0.837451	0.277536	12.4003	11.9171	12.24	12.1547	11.8723	13.4086	13.1698	13.6887	13.261	13.2579	14.0211	14.1227	14.425	13.9117	13.7297	14.8723	15.1338	14.7182	14.6891	14.8565	15.2869	15.0951	14.9658	15.458	15.4365	15.346	15.2846	15.3897	15.26	15.1106
A0A6A4PCB4	AT4G26210.2	Complex V subunit g (ATP20)	mitochondrion	Cellular respiration	OXPHOS	complex V	3.3	0.72236	0.164986	-0.453773	-0.0490452	-0.0454826	+					5	2	5	34.4	34.4	13.9	13.884	0	8.031	5919000	59	3.22132	0.000219579	5.46112	0.461462	0.430952	1.00225	1.11731	0.0881564	-2.03445	0.0791875	0.914435	-0.217423	0.0623398	0.899405	-0.173874	16.1458	15.8981	15.9641	15.6546	16.155	16.8164	16.7073	16.9359	16.5835	16.3862	17.043	17.2386	16.4967	16.6296	16.8465	16.732	15.7794	16.5649	16.2255	16.6836	16.6889	16.6579	16.2253	16.1781	15.9899	16.3832	16.6726	15.4367	16.4613	16.559
A0A6A4PDD6	AT1G16700.1	NADH dehydrogenase [ubiquinone] iron-sulfur protein (Putative oxidoreductase) (EC 1.6.-.-)	mitochondrion	Cellular respiration	OXPHOS	complex I	3.3	0.0711693	0.0925894	-0.578165	-0.0839123	0.261296						8	1	8	40.5	40.5	5.4	25.677	0	16.678	10079000	128	0.182279	0.67443	0.460764	0.145515	0.799058	0.377955	1.21255	0.0715778	-2.17542	0.0991522	0.887843	-0.267461	0.361991	0.511532	0.82269	16.4183	16.4729	16.4381	16.4877	16.1164	16.7543	16.3203	16.4782	16.7284	16.008	16.6668	16.796	15.8118	16.4869	16.9908	15.5372	15.8913	16.5521	15.7656	16.1152	16.5198	15.3332	15.4566	16.5227	15.6096	15.5137	16.2833	16.3144	16.5809	16.056
A0A6A4PKB1	AT5G08060.1	Complex I B14.5a	mitochondrion	Cellular respiration	OXPHOS	complex I	3.3	0.251591	0.349855	0.678528	0.457992	0.384973			+			5	5	5	70.2	70.2	70.2	14.164	0	14.102	5921400	59	0.118939	0.804184	0.315529	0.799496	0.210333	1.5545	2.64218	0.00565102	4.40241	1.01774	0.245797	1.88612	0.832349	0.184778	1.60522	15.0286	15.743	13.8164	11.6727	15.811	14.8486	14.8978	15.0781	13.9791	14.5262	15.0352	15.1062	15.3734	14.6845	14.8796	15.4013	15.5129	15.9544	15.8228	15.7803	16.1906	16.2141	15.7008	16.9188	15.7373	16.742	16.429	16.3545	16.3676	16.7934
A0A6A4PQG5	AT2G33040.1	ATP synthase subunit gamma	mitochondrion	Cellular respiration	OXPHOS	complex V	3.3	3.22607	-1.99311	3.16042	-0.675847	-0.958923	+		+			15	1	1	45.7	6.8	6.8	35.053	0	52.553	3324800	32	2.67658	0.000579781	4.46187	1.01659	0.133343	-1.8844	2.11785	0.0138736	3.53969	0.254457	0.741074	-0.613473	0.265163	0.626908	-0.635182	12.1367	11.3587	11.8252	12.3101	12.3059	15.9245	15.8566	16.2224	15.6248	12.4386	11.8217	11.3208	15.7626	13.2409	13.9554	16.102	17.9797	15.7529	16.2656	15.8032	17.0859	11.8311	16.1393	15.8181	17.6499	12.4449	16.4806	16.3755	16.7794	11.6491
A0A6A4PT46	AT4G30010.1	Complex V subunit f (ATP17)	mitochondrion	Cellular respiration	OXPHOS	complex V	3.3	1.56095	0.142576	-0.0882069	-0.152581	-0.319799					+	2	2	2	18.2	18.2	18.2	10.153	0	6.1473	10372000	42	0.665697	0.102891	1.34365	0.532212	0.372186	1.12396	0.447169	0.410133	-0.977108	0.935842	0.279294	-1.76298	1.96934	0.01992	-3.30791	17.8978	11.9665	17.733	17.6077	17.7433	18.2018	18.1015	18.5357	18.0042	17.9098	18.5054	18.3637	18.1609	18.2896	18.1464	18.1512	18.2604	18.2198	18.0129	18.3806	18.0331	17.9938	18.1164	17.8751	18.2436	17.6519	17.7219	17.9228	17.8612	17.5052
A0A6A5MEU1;A0A6A4PWL7	AT3G10860.1	Putative cytochrome b-c1 complex subunit 8	mitochondrion	Cellular respiration	OXPHOS	complex III	3.3	0.450165	0.204906	-0.0853073	-0.140767	0.0618542	+					2	2	2	26.4	26.4	26.4	8.2906	0	15.057	13460000	57	2.17085	0.00201672	3.62358	0.777631	0.218646	1.52054	0.405495	0.450016	-0.902602	0.390746	0.62038	-0.87577	0.145226	0.782291	0.377289	17.7525	17.5679	17.739	17.8235	17.8783	18.2541	18.5041	18.0314	17.8724	18.3499	18.4234	18.2521	18.6029	18.2283	18.5299	18.4803	18.2181	18.1575	18.3766	18.3775	17.6101	18.3707	18.4424	18.1703	18.3126	18.3079	18.2414	18.4587	18.0919	18.1155
A0A6A4Q189	AT1G51980.1	Alpha-MPP (Inactive zinc metalloprotease alpha) (Mitochondrial-processing peptidase subunit alpha)	mitochondrion	Cellular respiration	OXPHOS	complex III	3.3	1.67846	0.00592155	-0.0176037	-0.00179596	0.0528561	+					16	14	14	45.5	41.8	41.8	55.114	0	59.742	19890000	207	4.92125	3.63361e-05	9.54672	0.0293535	0.957176	0.0846178	0.0884617	0.860702	-0.240869	0.0057035	0.994872	-0.0168705	0.14583	0.781408	0.378683	15.1195	15.2014	15.3516	15.0061	14.3873	16.6666	16.6719	16.8855	16.705	16.5292	16.5496	16.7875	16.6877	16.7175	16.7456	16.8885	16.6513	16.5427	16.588	16.7293	16.7416	16.5978	16.9668	16.4377	16.647	16.4731	16.8212	16.9855	16.4711	16.9043
A0A6A4Q3L3	AT5G13450.1	F0F1-type ATP synthase, delta subunit (Putative ATPase, OSCP/delta subunit, F1F0 ATP synthase OSCP/delta subunit domain-containing protein)	mitochondrion	Cellular respiration	OXPHOS	complex V	3.3	0.79491	0.146834	-0.136845	0.221765	-0.266389	+				+	14	7	7	59.4	35.7	35.7	26.951	0	25.268	5254200	109	2.51525	0.000841777	4.1863	1.0256	0.13134	1.89788	0.611986	0.277975	-1.25659	1.19349	0.193355	2.14726	2.60032	0.00706557	-4.33057	14.5355	14.5382	13.8053	14.5853	14.9134	15.1539	15.3852	15.4107	15.1528	15.2497	15.328	15.5779	15.5112	15.2973	15.372	15.5688	14.9795	15.231	15.3153	15.3077	15.5432	15.5782	15.47	15.3524	15.5674	15.2248	15.1693	15.3656	15.3039	15.1155
A0A6A4Q5Q9	AT1G22450.1	Cytochrome C oxidase, subunit VIb family protein (Putative cytochrome-c oxidase) (EC 1.9.3.1)	mitochondrion	Cellular respiration	OXPHOS	complex IV	3.3	2.16618	-0.23536	0.104598	0.766029	0.114559	+					5	4	4	32.2	28.9	28.9	26.37	0	27.549	1131100	32	1.46334	0.0108568	2.54562	0.0749682	0.897275	-0.206636	0.0361807	0.940565	0.103561	0.415364	0.600109	0.920416	0.0519246	0.916605	0.146292	11.6507	10.8449	11.0463	12.1424	11.3313	14.4276	11.3865	13.2903	16.1829	12.5593	12.1249	15.239	11.3552	12.8161	15.1345	11.7128	13.1227	15.6286	13.377	13.3516	14.9731	12.8267	13.6107	15.9021	13.7105	13.9272	15.1244	14.8779	15.3677	12.2985
A0A6A4Q7S6	AT1G19580.1	Gamma carbonic anhydrase-like protein (Putative NADH:ubiquinone reductase (H(+)-translocating)) (EC 1.6.5.3)	mitochondrion	Cellular respiration	OXPHOS	complex I	3.3	1.24322	0.73985	-0.533159	0.222793	-0.107545	+					10	2	2	42.1	9.2	9.2	29.747	0	5.8858	1523500	29	0.966906	0.0409218	1.80983	0.672855	0.274596	1.35513	0.929429	0.132425	-1.75328	0.294055	0.704132	0.692714	0.255164	0.640359	-0.614913	11.6389	13.3443	13.2174	11.6957	13.6637	14.4647	14.3946	14.4276	11.8292	14.6599	14.5159	14.7757	14.9974	14.3497	14.8366	14.4581	14.1512	13.0792	14.5938	14.5272	14.3566	14.2245	13.9101	14.8091	14.6233	14.4217	14.0821	14.4641	14.3086	14.1093
A0A6A4Q996	AT3G48680.1	Gamma carbonic anhydrase-like protein (Putative NADH:ubiquinone reductase (H(+)-translocating)) (EC 1.6.5.3)	mitochondrion	Cellular respiration	OXPHOS	complex I	3.3	0.4941	0.167142	-0.154095	0.0486469	-0.0478867	+		+			8	7	7	40.7	36.8	36.8	27.875	0	33.491	12105000	125	1.37332	0.0136152	2.41264	1.1964	0.0948162	2.15155	2.16487	0.012737	-3.61407	0.543156	0.500457	1.14242	0.618378	0.294193	-1.26704	16.4796	15.484	16.4605	16.4326	16.3912	16.7039	16.8285	16.4988	16.7629	16.9243	16.8727	16.8111	16.9849	16.9374	16.9479	16.7577	16.651	16.758	16.7875	16.8294	16.6887	16.855	16.8291	16.8017	16.8523	16.7941	16.7292	16.7969	16.7829	16.6843
A0A6A4QAR7	AT3G54110.1	uncoupling mitochondrial protein 1	mitochondrion	Cellular respiration	OXPHOS	altNDH	3.3	0.309526	0.172848	-0.126317	0.0718515	0.0993387						8	4	5	29.2	19.7	17	32.461	0	24.075	4145600	99	0.470486	0.20077	1.01802	0.589267	0.329226	1.21926	0.561983	0.310908	-1.17397	0.25681	0.738809	0.618264	0.419837	0.453343	0.928454	14.8935	13.7811	14.1906	14.6687	15.3641	14.6523	15.0916	15.2241	14.5346	14.9431	15.1522	15.0659	15.0952	15.1511	14.8455	15.0097	14.6107	14.8665	15.1101	15.0814	14.7672	15.059	15.1303	14.9288	15.1523	15.1238	15.2792	15.2724	14.9843	14.8746
A0A6A4QC80;A0A6A4PPQ0	AT5G47030.1	Complex V delta subunit	mitochondrion	Cellular respiration	OXPHOS	complex V	3.3	0.514354	0.16999	-0.304955	0.0608528	-0.148874	+					8	2	8	55.5	55.5	8	21.469	0	34.962	26747000	126	2.26448	0.0015837	3.77342	0.433835	0.455718	0.953469	0.785623	0.185962	-1.53297	0.096803	0.89057	0.261656	0.274299	0.615612	-0.653536	17.264	16.8315	17.3018	17.3205	16.9716	17.5819	17.803	17.3767	17.9099	17.5896	17.6955	18.1522	17.3504	17.759	18.1541	17.2252	17.4136	17.9961	17.4548	17.4966	18.175	17.2548	17.4708	17.8596	17.1304	17.2337	17.529	17.6177	17.6974	17.0684
A0A6A4QEM0	AT5G13430.1	Cytochrome b-c1 complex subunit Rieske, mitochondrial (EC 7.1.1.8)	mitochondrion	Cellular respiration	OXPHOS	complex III	3.3	1.94067	0.801316	0.00817394	-0.178447	-0.705526	+					8	4	4	30.4	16.5	16.5	30.112	0	6.3869	1391500	16	1.72381	0.00580782	2.93379	0.654847	0.286105	1.32619	0.0115652	0.98188	0.0339852	0.329514	0.673758	-0.761414	0.642143	0.279608	-1.30567	12.5388	12.134	12.1892	11.2275	11.1102	11.4085	14.3359	14.3476	14.6391	14.1721	14.6081	14.4501	14.4581	14.9148	14.4786	14.1145	14.2676	14.5367	15.4073	14.6245	14.3164	14.6692	14.2789	14.4353	14.3586	11.592	14.3122	14.001	14.5172	14.1083
A0A6A4QT43;A0A6A4R613;A0A6A5NP89	AT1G72020.1	Complex IV COX7b (=COX-X3)	mitochondrion	Cellular respiration	OXPHOS	complex IV	3.3	0	0	0	0.594792	3.90211					+	2	2	2	23.2	23.2	23.2	10.381	0	5.5198	1497200	10	-4.34294e-08	1	0	-4.34294e-08	1	0	-4.34294e-08	1	0	0.447224	0.575296	0.977206	3.73691	0.00213559	6.52474	11.4489	12.233	12.339	11.4894	12.3991	11.6477	13.4196	13.3211	13.7226	12.7464	12.5869	12.218	11.8678	11.6233	11.9422	12.699	12.0631	12.8189	12.1617	12.1813	12.0828	12.0376	12.9371	12.604	15.2364	17.2537	16.9363	16.7296	16.8527	16.6362
A0A6A4QU21	AT4G21105.1	Complex IV COX7a (=COX-X4)	mitochondrion	Cellular respiration	OXPHOS	complex IV	3.3	0.920149	0.139705	0.0600563	-0.150547	-0.0758327	+					3	2	3	58.8	58.8	42.6	7.708	0	8.7475	11818000	50	1.99324	0.0031599	3.3449	0.767207	0.224172	1.50428	0.122282	0.814807	0.323512	0.205832	0.786581	-0.511911	0.09207	0.853317	-0.249896	16.7941	16.539	17.8602	16.5183	16.3949	17.7985	17.9023	17.7991	17.534	17.6735	17.8148	17.9025	17.7163	17.8479	18.1245	18.0211	17.5363	17.7663	18.5593	17.8232	16.9436	18.0502	18.3405	17.6595	17.9597	17.4464	17.9008	18.2621	17.1705	17.7946
A0A6A4QU62	AT5G52840.1	Complex I B13	mitochondrion	Cellular respiration	OXPHOS	complex I	3.3	0.550417	0.700749	-0.886532	0.636071	-0.114951						12	6	12	68.3	68.3	27.5	18.803	0	22.411	5171900	31	0.428778	0.235377	0.944457	0.402399	0.486348	0.89699	0.500448	0.361595	-1.06985	0.336244	0.666484	0.774234	0.0623434	0.899595	-0.173883	13.5221	14.2083	15.1599	14.0186	14.8658	14.9852	14.737	14.1583	16.7573	13.889	15.2982	16.504	13.8577	15.0626	17.3082	13.5453	13.9447	16.6357	14.0537	15.4186	17.2735	14.5672	14.279	16.1825	14.4761	14.9052	15.4344	15.098	16.2812	14.4848
A0A6A4QV45	AT2G27730.1	Copper ion-binding protein	mitochondrion	Cellular respiration	OXPHOS	complex V	3.3	0.918413	-0.00886269	-0.367393	0.562408	-0.491001	+				+	6	4	6	40.8	40.8	28.3	12.695	0	56.465	10594000	81	1.82891	0.0045066	3.09273	0.00951394	0.986337	-0.0280213	0.616465	0.275146	-1.26391	1.20577	0.190421	2.16541	1.95394	0.0204822	-3.28414	17.0719	17.0454	16.7008	17.0713	16.587	16.7584	18.3277	17.948	17.8336	18.2007	17.9792	18.0706	17.5612	17.3359	18.0773	17.7799	17.0088	17.7214	17.9843	16.6928	18.2122	17.814	18.1237	17.986	17.8632	17.7042	17.7759	17.4519	17.0431	17.569
A0A6A4QV47	AT3G02090.1	Processing peptidase (Putative quinol--cytochrome-c reductase) (EC 1.10.2.2)	mitochondrion	Cellular respiration	OXPHOS	complex III	3.3	0.721456	0.283184	0.0946514	0.0610809	0.0731201	+	+	+			34	10	34	75	75	28.1	58.706	0	323.31	176530000	828	7.05367	0	18.1199	5.28278	0.00286792	10.6715	1.95518	0.0181848	3.28605	1.05546	0.234459	1.94246	0.887561	0.164156	1.68973	17.4928	17.351	17.5122	17.3622	17.5101	18.1348	18.2203	18.173	18.1728	18.1347	18.4385	18.5211	18.4728	18.4174	18.4017	18.5092	18.5005	18.5556	18.5504	18.609	18.6351	18.6076	18.6819	18.552	18.5536	18.6535	18.6496	18.8202	18.6423	18.6302
A0A6A4QXL8	AT3G54110.1	uncoupling mitochondrial protein 1	mitochondrion	Cellular respiration	OXPHOS	altNDH	3.3	0.343612	-0.0305229	-0.204414	-0.132573	-0.304573	+		+		+	13	9	13	48.2	48.2	33.3	32.117	0	34.134	13138000	139	2.87481	0.000375212	4.81249	0.139039	0.807549	-0.362956	1.73723	0.026105	-2.954	1.0649	0.231257	-1.95652	2.21189	0.0130766	-3.68898	16.4079	16.629	16.5102	16.483	16.499	16.9139	17.0457	16.8429	16.7505	16.6941	16.868	16.9133	16.9373	16.6371	16.7389	16.7085	16.5616	16.5345	16.712	16.556	16.4382	16.5921	16.6082	16.3072	16.4639	16.1858	16.1454	16.3801	16.1804	15.9951
A0A6A4QY39	AT3G52300.1	ATP synthase subunit d, mitochondrial	mitochondrion	Cellular respiration	OXPHOS	complex V	3.3	1.19716	-0.176668	0.172599	0.198654	0.160189	+					18	2	2	67.3	13.7	13.7	19.863	0	4.1533	481800	9	1.58906	0.00788182	2.73216	0.123485	0.829893	-0.326376	0.127747	0.807499	0.336478	0.206253	0.786345	0.512813	0.109646	0.830111	0.293133	12.3623	11.4131	12.4837	11.6641	11.2303	13.5542	11.8101	13.4834	12.6106	13.6811	11.677	12.1672	13.0303	13.65	13.7315	12.936	11.8597	13.6632	13.2553	13.4049	13.858	12.9156	12.9149	13.6798	12.7441	12.6006	13.5998	13.3959	15.0956	12.2213
A0A6A4R235	AT2G20360.1	NAD(P)-bd_dom domain-containing protein	mitochondrion	Cellular respiration	OXPHOS	complex I	3.3	0.980175	0.0090044	-0.0754681	0.0605474	-0.362095	+					16	6	6	49.1	19.2	19.2	43.351	0	14.444	6077800	68	2.29733	0.00145712	3.82652	0.0512149	0.929307	0.144393	0.252836	0.626887	-0.610167	0.151908	0.834726	0.392636	1.43998	0.0529613	-2.51108	14.1345	15.659	15.2907	15.0132	15.2307	16.0295	16.0885	16.1193	16.0034	15.9881	15.977	16.0678	16.2597	16.0443	15.925	16.1884	15.6151	16.208	15.8737	16.0113	15.6308	16.0931	16.2356	16.0377	16.2021	15.734	15.9209	15.5073	15.8151	15.4115
A0A6A4R7G6	AT3G16480.1	Alpha-MPP (Inactive zinc metalloprotease alpha) (Mitochondrial-processing peptidase subunit alpha)	mitochondrion	Cellular respiration	OXPHOS	complex III	3.3	0.943755	0.0555977	0.0845146	-0.0335472	-0.0384583	+					24	5	24	75.8	75.8	25.8	54.609	0	260.42	80615000	503	6.20385	4.12903e-05	14.09	0.681858	0.269738	1.36954	1.22242	0.0698922	2.19	0.228946	0.766111	-0.560824	0.232678	0.666558	-0.568611	16.9152	16.5964	16.8588	16.7478	16.8446	17.7076	17.7515	17.8701	17.6975	17.6549	17.8365	17.7508	17.8167	17.7536	17.802	17.9186	17.8518	17.7913	17.9877	17.8327	18.007	17.831	17.8666	17.7074	17.8025	17.6609	17.859	17.9036	17.8714	17.7273
A0A6A4R7U7	AT5G08530.1	NADH dehydrogenase [ubiquinone] flavoprotein 1, mitochondrial (EC 7.1.1.2)	mitochondrion	Cellular respiration	OXPHOS	complex I	3.3	-1.15103	0.619434	0.153466	0.230106	0.112925	+					22	2	2	58.6	6.2	6.2	53.219	0	5.576	2498000	44	1.45834	0.0109603	-2.53823	0.676229	0.272847	1.36054	1.24585	0.0667029	2.2246	0.601456	0.457914	1.23933	0.217207	0.685693	0.536134	15.6391	15.595	15.6404	15.8403	15.7322	14.8998	15.085	14.9683	12.7369	15.002	15.2708	15.1756	15.3013	15.0204	15.0209	15.289	15.2146	15.2787	15.3596	15.4145	15.8216	15.2747	15.1294	16.1059	15.3753	15.9658	15.8503	15.4682	15.4992	15.4882
A0A6A4R8K7	AT3G02090.1	Processing peptidase (Putative quinol--cytochrome-c reductase) (EC 1.10.2.2)	mitochondrion	Cellular respiration	OXPHOS	complex III	3.3	0.500132	0.225302	-0.0532333	-0.00512199	-0.0251694	+	+				33	9	9	67.6	22.9	22.9	61.926	0	168.56	24827000	194	3.9734	0.000130171	7.05806	2.50938	0.00863445	4.17642	0.757571	0.199469	-1.48922	0.0262572	0.972633	-0.0759396	0.101183	0.839601	-0.272462	16.6362	16.386	16.4888	16.5282	16.6679	17.0263	17.161	17.0804	16.865	17.0751	17.2411	17.3248	17.2738	17.1971	17.2974	17.2451	17.1188	17.1825	17.2493	17.2724	17.0151	17.328	17.3535	17.1665	17.1794	17.3157	17.3072	17.258	17.0508	16.9849
A0A6A5L0N6	AT3G27380.2	Succinate dehydrogenase [ubiquinone] iron-sulfur subunit, mitochondrial (EC 1.3.5.1)	mitochondrion	Cellular respiration	OXPHOS	complex II	3.3	-0.195284	1.30644	0.00457439	-0.0785379	0.376519						2	2	2	4.3	4.3	4.3	31.499	0	9.4561	3032200	42	0.0553745	0.904782	-0.155487	0.794616	0.212104	1.54693	0.00588966	0.990752	0.0174175	0.0826879	0.909058	-0.226315	0.665576	0.266267	1.34345	15.9044	15.7655	11.1073	15.7039	15.7246	11.2975	15.6437	15.2616	15.5679	15.4586	15.8385	15.7596	16.039	15.855	16.2693	15.5273	15.989	16.4638	15.2842	16.5199	14.9244	16.2221	16.1215	15.9167	16.2069	16.2807	15.9255	16.43	15.9827	16.6554
A0A6A5L5S4	ATMG00410.1	Complex V subunit a (=ATP6)	mitochondrion	Cellular respiration	OXPHOS	complex V	3.3	2.5533	0.527313	-0.0173042	0.0901453	0.976462	+	+			+	2	2	2	2.5	2.5	2.5	89.445	0	3.7066	1851100	36	4.25999	8.97514e-05	7.74772	2.04585	0.019386	3.42674	0.053639	0.911471	-0.150868	0.48882	0.542172	1.04983	5.96288	0.00333333	13.1105	11.9672	12.1285	12.5497	10.8494	11.283	13.8872	14.5722	14.2386	14.5552	14.2911	14.6347	15.1372	14.7826	14.7007	14.9257	14.9576	14.85	14.8866	14.5426	14.8575	14.9067	14.7549	14.8702	15.0227	14.9906	15.95	15.861	15.8176	15.7316	16.0673
A0A6A5L730	ATMG00070.1	Complex1_30kDa domain-containing protein	mitochondrion	Cellular respiration	OXPHOS	complex I	3.3	0.163299	0.217308	-0.282039	-0.0797791	0.0735558	+	+	+			5	5	5	27.2	27.2	27.2	20.003	0	53.083	21798000	128	1.53979	0.00908906	2.65892	1.59166	0.0442667	2.73602	2.47378	0.00756072	-4.11679	0.405662	0.6089	-0.902904	0.344896	0.532205	0.79062	17.5185	17.4486	17.489	17.4883	17.5921	17.7027	17.819	17.5886	17.5002	17.7425	17.7764	18.1009	17.8403	17.8796	17.8424	17.6689	17.4978	17.6083	17.5403	17.7142	17.2719	17.7519	17.5977	17.5422	17.4668	17.5258	17.6516	17.7632	17.4857	17.5721
A0A6A5L872;A0A6A5NZ26	ATMG00510.1	NADH-quinone oxidoreductase subunit D (EC 7.1.1.-) (NADH dehydrogenase I subunit D) (NDH-1 subunit D)	mitochondrion	Cellular respiration	OXPHOS	complex I	3.3	-0.370863	0.333804	-0.0749081	0.114597	0.184512	+	+				7	2	7	37.1	37.1	8.8	21.63	0	83.984	21468000	166	1.8014	0.00481374	-3.05096	1.68944	0.0369808	2.88215	0.558246	0.314062	-1.16773	0.471	0.556979	1.01891	0.673468	0.261285	1.35611	17.7875	17.4034	17.6615	17.6071	17.6236	17.2937	17.4506	17.3311	16.8422	17.3111	17.5615	17.5861	17.7585	17.4561	17.5356	17.4856	17.3952	17.4847	17.6459	17.5118	17.5126	17.5688	17.5358	18.0314	17.4476	18.0939	17.7902	17.5567	17.7435	17.8345
A0A6A5L9R2	AT5G11770.1	NADH dehydrogenase subunit 3 (NADH-ubiquinone oxidoreductase chain 3)	mitochondrion	Cellular respiration	OXPHOS	complex I	3.3	0.558648	0.00456486	-0.0836933	0.132117	0.0592434	+					4	2	2	4.7	2.8	2.8	56.817	0	10.942	4387300	73	2.35954	0.00129358	3.92786	0.0133631	0.979795	0.0391905	0.734098	0.210367	-1.45238	0.310299	0.688908	0.724433	0.111397	0.828346	0.297378	15.5167	15.1315	15.4337	15.3432	15.0754	15.8471	16.1799	16.0232	15.5314	15.712	15.9088	15.8989	15.8342	15.8956	15.7791	15.629	15.8163	15.9017	15.6886	15.8624	15.314	16.1811	15.7405	16.0451	16.278	15.7037	15.7784	16.1343	16.1611	16.0773
A0A6A5LDN5;A0A6A5MZH1;A0A6A4R528	ATMG01190.E	ATP synthase subunit alpha;Complex V alpha subunit	mitochondrion	Cellular respiration	OXPHOS	complex V	3.3	0.632567	0.132506	-0.0910095	-0.0782562	0.0194954	+	+	+			27	22	27	57.4	57.4	49.3	54.981	0	323.31	610370000	973	6.23822	4.21053e-05	14.2351	1.75395	0.0335562	2.9792	1.7376	0.0261063	-2.95456	1.11636	0.214523	-2.03304	0.202079	0.704808	0.503854	20.2316	20.2091	20.3252	20.2434	20.3401	20.8989	21.0292	20.8464	20.8231	20.9146	21.0722	21.0339	21.0423	20.9373	21.0891	20.9932	20.905	20.9202	20.9355	20.9659	20.7568	20.8489	20.8862	20.8614	20.9752	20.8939	20.8559	20.9423	20.8827	20.8511
A0A6A5LE51	ATMG01360.1	Cytochrome c oxidase subunit 1 (EC 7.1.1.9)	mitochondrion	Cellular respiration	OXPHOS	complex IV	3.3	2.99366	-0.13707	0.679849	-0.039608	-0.373969	+					3	3	3	6.8	6.8	6.8	81.656	0	6.1512	3046500	34	3.04586	0.000271366	5.12665	0.0812467	0.887583	-0.22266	1.00266	0.113091	1.86353	0.0326114	0.963999	-0.0936898	0.361519	0.51183	-0.82181	11.8313	12.2894	12.6065	12.7329	12.2979	15.8946	15.3742	16.7087	15.4432	13.3055	15.2649	14.5095	16.0644	15.0997	15.1023	16.5507	16.2249	15.4471	16.1144	15.103	15.4862	16.194	16.5948	14.7466	16.2203	15.7821	15.193	15.1363	16.5372	14.7236
A0A6A5LGV6	AT5G40650.1	Succinate dehydrogenase [ubiquinone] iron-sulfur subunit, mitochondrial (EC 1.3.5.1)	mitochondrion	Cellular respiration	OXPHOS	complex II	3.3	0.781184	0.100403	-0.0969341	0.117923	0.243145	+					9	9	9	42.4	42.4	42.4	31.443	0	43.529	19844000	183	4.07496	0.000111427	7.29682	0.413494	0.475149	0.91705	0.469382	0.38995	-1.01609	0.46024	0.564027	1.00011	1.16066	0.0925594	2.09869	16.2739	16.3872	16.2347	16.12	16.2249	16.7894	17.3742	16.9052	17.0428	17.0349	17.0726	17.2728	17.1739	17.1467	16.9825	17.2843	16.7844	17.0219	17.1047	16.9685	16.9955	17.1515	17.3552	17.3213	16.9301	17.3493	17.6436	17.4086	17.4178	17.1498
A0A6A5LJA9	AT1G22840.1	Cytochrome c domain-containing protein	mitochondrion	Cellular respiration	OXPHOS	cytochrome c	3.3	0.717533	0.514481	-0.158977	-1.39775	0.575915	+	+				4	2	2	40.7	23.9	23.9	12.345	0	20.179	4505300	40	2.033	0.00285978	3.40669	2.04995	0.0192111	3.43314	0.480828	0.380052	-1.036	0.935218	0.279638	-1.76203	0.215029	0.688023	0.53152	15.3757	14.4922	15.2819	15.4044	15.4516	15.9931	16.2061	15.7472	16.0558	15.5912	16.4148	16.5728	16.0549	16.4921	16.6311	16.3901	15.8319	16.3981	16.274	16.4767	13.2566	12.7158	16.397	15.7218	16.291	16.2928	16.2984	12.4694	16.1019	16.0993
A0A6A5LJI3;A0A6A4QI26	AT5G67590.1	NADH dehydrogenase [ubiquinone] iron-sulfur protein 4, mitochondrial	mitochondrion	Cellular respiration	OXPHOS	complex I	3.3	-0.458479	0.273526	0.11241	-0.166607	-0.537525	+	+				5	5	5	47.7	47.7	47.7	17.002	0	13.369	6808000	74	3.61577	0.000155689	-6.26316	1.70769	0.0360541	2.90956	0.368355	0.489244	0.834528	0.344516	0.658158	-0.789903	1.3105	0.0679705	-2.31998	16.9015	16.9001	16.8521	17.0103	16.9425	16.4471	16.5857	16.6138	16.2296	16.4377	16.69	16.8783	16.8723	16.7098	16.5312	16.7213	16.57	16.8204	17.2783	16.8537	16.2991	17.3153	16.5683	16.4715	16.7564	16.2585	15.8509	16.6634	16.1117	15.8385
A0A6A5LKG5	AT3G18410.2	Complex I PDSW	mitochondrion	Cellular respiration	OXPHOS	complex I	3.3	-0.139398	0.16162	-0.0985516	0.059375	-0.153562						3	2	3	14.9	14.9	10.6	24.548	0	10.625	8545300	56	0.281726	0.441193	-0.668343	0.831194	0.197175	1.60344	0.739507	0.207365	-1.46089	0.140596	0.843258	0.366575	0.415459	0.457786	-0.920587	17.0739	16.2585	16.5461	17.1823	16.3396	16.5252	16.8016	16.5995	16.26	16.5172	16.6863	16.6481	16.9031	16.632	16.642	16.7735	16.5486	16.5252	16.5964	16.5751	16.2518	16.9558	16.5947	16.4336	17.0797	16.35	16.6153	16.6542	16.5314	16.397
A0A6A5LN25	AT3G52300.1	ATP synthase subunit d, mitochondrial	mitochondrion	Cellular respiration	OXPHOS	complex V	3.3	0.728076	0.66004	-0.640026	0.352516	0.499749	+					22	6	22	71.5	71.5	24.9	23.03	0	150.21	22093000	201	1.80061	0.00483311	3.04976	1.16544	0.100133	2.10576	0.897424	0.142868	-1.70474	0.267226	0.72823	0.639339	0.401074	0.472089	0.894586	15.6196	15.3454	15.3966	16.1867	15.4367	16.3556	16.1895	16.2272	16.9801	15.873	16.8073	17.5356	16.1646	16.8975	17.5207	15.6793	16.0548	17.2738	16.1077	16.6098	17.9857	15.8105	15.9604	17.7368	15.9946	16.2931	17.1982	17.4335	18.0703	16.9917
A0A6A5LPT8	AT4G05020.1	NADH:ubiquinone reductase (non-electrogenic) (EC 1.6.5.9)	mitochondrion	Cellular respiration	OXPHOS	altNDH	3.3	0.750849	0.453556	0.375905	0.260252	0.385074	+	+	+		+	23	18	23	36.1	36.1	28.9	66.943	0	155.36	45070000	388	4.35141	8.51064e-05	7.97846	2.72955	0.0062153	4.55422	2.64357	0.00561928	4.40481	2.25218	0.0544353	3.7536	2.55585	0.00751895	4.25488	16.0185	16.4372	16.05	16.2674	16.1994	16.9395	17.0074	16.9895	16.7367	17.0536	17.4384	17.3745	17.6927	17.2207	17.2682	17.8075	17.7425	17.7259	17.8357	17.7625	18.0233	18.1474	17.7839	18.0933	18.1274	18.5058	18.2855	18.4644	18.2667	18.5784
A0A6A5LRZ0	AT1G22450.1	Cytochrome C oxidase, subunit VIb family protein (Putative cytochrome-c oxidase) (EC 1.9.3.1)	mitochondrion	Cellular respiration	OXPHOS	complex IV	3.3	0.321915	0.479654	-0.899923	0.454678	-0.723668						6	2	6	32	32	13.7	22.227	0	10.18	2803600	23	0.292633	0.419141	0.689916	0.260253	0.653644	0.625252	0.548413	0.322006	-1.15126	0.244438	0.751837	0.592956	0.55966	0.333245	-1.17009	14.6304	14.352	14.7297	14.2503	14.4086	14.3326	14.7942	14.3846	16.5435	13.9256	14.6976	16.7893	14.0033	14.1649	16.7237	12.8958	14.3374	15.9314	14.2275	14.4872	16.3332	13.7827	14.4407	16.1403	13.4557	13.9135	13.5851	14.4619	14.4209	14.1529
A0A6A5LT04	AT5G66760.1	Succinate dehydrogenase [ubiquinone] flavoprotein subunit, mitochondrial (EC 1.3.5.1)	mitochondrion	Cellular respiration	OXPHOS	complex II	3.3	0.118333	0.400382	0.041563	0.201101	0.234079		+				22	5	22	49.7	49.7	14.7	67.583	0	216.18	55597000	442	0.856974	0.0566331	1.64302	2.70927	0.00634502	4.51876	0.211941	0.682538	0.524957	0.879989	0.303379	1.67819	1.07249	0.110656	1.96783	17.0836	17.1508	16.9283	16.981	17.156	17.2215	17.129	17.2242	16.9926	17.3241	17.4964	17.7408	17.7315	17.5378	17.3868	17.4911	17.6137	17.6112	17.6523	17.7328	17.9031	17.768	17.7647	18.1844	17.4864	18.134	18.0249	17.9479	18.0308	18.1394
A0A6A5LVF5	AT1G19580.1	Gamma carbonic anhydrase-like protein (Putative NADH:ubiquinone reductase (H(+)-translocating)) (EC 1.6.5.3)	mitochondrion	Cellular respiration	OXPHOS	complex I	3.3	0.666447	0.15534	-0.0879116	-0.0150028	-0.0720524	+		+		+	15	7	15	64.5	64.5	34.4	29.549	0	113.49	48143000	304	4.82723	4.67836e-05	9.27155	1.39871	0.0639045	2.45012	1.7822	0.024477	-3.02189	0.211315	0.782344	-0.523624	1.49561	0.0472821	-2.5934	17.2041	17.0381	17.2655	17.2336	17.2574	17.9051	17.9977	17.8859	17.6464	17.8958	17.9772	18.0012	18.1063	17.978	18.0449	17.9483	17.8723	17.9583	17.9515	17.9377	17.8512	17.984	17.8772	17.9382	17.9424	17.8459	17.8947	17.8513	17.8314	17.8095
A0A6A5LX80	AT5G08740.1	Pyr_redox_2 domain-containing protein	mitochondrion	Cellular respiration	OXPHOS	altNDH	3.3	1.76599	0.363534	0.197126	0.286742	0.581525	+	+	+		+	17	17	17	42.3	42.3	42.3	59.901	0	68.081	22614000	235	1.92843	0.00361859	3.24485	2.261	0.0133347	3.76781	1.66643	0.0291907	2.84767	1.51797	0.126286	2.62653	2.91648	0.00482222	4.88799	16.7116	15.2637	13.6851	14.2653	14.1829	16.3948	16.8215	16.6102	16.7191	16.3929	16.9584	17.078	16.9062	16.9978	16.8159	17.0137	17.0539	17.3117	17.1558	17.2069	17.6335	17.2673	17.2229	17.6874	17.3646	18.2642	17.8765	18.0124	17.8765	18.0537
A0A6A5LYH3	AT2G29990.1	NDA2	mitochondrion	Cellular respiration	OXPHOS	altNDH	3.3	1.05007	0.206545	0.108802	0.104446	0.326208	+				+	13	11	13	37.5	37.5	32.1	55.394	0	29.249	10160000	112	5.19126	4.05405e-05	10.3763	1.04847	0.125615	1.93203	0.525597	0.340535	1.11276	0.565169	0.4857	1.17929	2.3117	0.0109165	3.84984	14.6098	14.8431	14.7001	15.0378	14.8291	16.0083	15.7733	15.8395	15.6412	16.008	15.9766	15.9104	16.285	15.9089	16.2222	16.1907	15.9895	16.1918	16.1387	16.3363	16.0354	16.3823	16.2017	16.3904	16.3594	16.7216	16.5554	16.6611	16.434	16.6281
A0A6A5PAZ6;A0A6A5M4Z9	AT3G62790.1	Putative NADH:ubiquinone reductase (H(+)-translocating)	mitochondrion	Cellular respiration	OXPHOS	complex I	3.3	0.900536	-0.29144	-0.0237202	0.345168	0.539931						3	3	3	32.9	32.9	32.9	9.8309	0	13.678	1472400	23	0.617244	0.120365	1.26519	0.171557	0.766702	-0.437006	0.01287	0.979766	-0.0377648	0.195245	0.798008	0.489091	0.234789	0.664199	0.573003	11.6269	14.4234	11.8074	14.6719	12.8538	14.4612	14.3332	14.2405	12.7282	14.123	14.5599	14.578	13.4713	11.4828	14.3369	12.9532	13.9826	13.4708	14.2657	13.638	14.629	14.073	12.059	16.0471	13.2281	16.0881	13.6362	13.9542	12.909	16.1483
A0A6A5M6P8	AT3G48680.1	Gamma carbonic anhydrase-like protein (Putative NADH:ubiquinone reductase (H(+)-translocating)) (EC 1.6.5.3)	mitochondrion	Cellular respiration	OXPHOS	complex I	3.3	0.144021	0.189217	-0.140635	-0.170517	0.165856			+			9	8	9	41.9	41.9	37.9	27.777	0	22.283	11768000	120	0.744213	0.0797275	1.46829	1.22894	0.0889541	2.19963	1.86885	0.0211945	-3.15357	0.960133	0.268943	-1.79963	0.910859	0.15597	1.72514	16.9395	16.6591	16.8378	16.6854	16.8777	16.9345	17.0231	16.7596	16.7944	17.2081	17.0492	17.1658	17.1462	17.0954	17.2091	17.0026	16.882	16.9574	17.0884	17.0321	16.7056	16.913	17.0224	16.9319	16.537	17.0346	17.031	17.0813	16.8939	16.8984
A0A6A5M7K9	AT5G47890.1	L51_S25_CI-B8 domain-containing protein	mitochondrion	Cellular respiration	OXPHOS	complex I	3.3	0.279048	0.181533	-0.157912	-0.103547	0.126684	+		+			4	2	4	31.8	31.8	19.4	14.931	0	13.761	6626500	101	1.41439	0.01225	2.47328	1.03283	0.12965	1.90868	1.43009	0.0456626	-2.49647	0.651744	0.425148	-1.32119	1.10155	0.104397	2.01104	16.0316	15.9699	16.3095	16.2949	16.1879	16.5576	16.6301	16.4512	16.1075	16.4427	16.626	16.5394	16.6357	16.5704	16.7252	16.2736	16.4424	16.5513	16.4523	16.5876	16.2698	16.5521	16.2351	16.4009	16.3315	16.4429	16.4963	16.5759	16.4084	16.4994
A0A6A5M9J7	AT1G51980.1	Alpha-MPP (Inactive zinc metalloprotease alpha) (Mitochondrial-processing peptidase subunit alpha)	mitochondrion	Cellular respiration	OXPHOS	complex III	3.3	2.59441	-0.0472572	0.159552	-0.160318	-0.2586	+					18	6	7	24.7	12.6	11.8	119.32	0	29.853	5202700	64	2.12112	0.00225171	3.54484	0.172884	0.765244	-0.439962	0.763272	0.196932	1.49814	0.999099	0.254015	-1.8582	1.14055	0.0965823	-2.06891	12.5742	15.4022	12.6572	12.3803	15.6104	16.2411	16.1834	16.5386	16.3139	16.3192	16.4734	16.0249	16.3771	16.0946	16.39	16.4723	16.5658	16.2396	16.5179	16.3621	16.4922	16.2921	16.254	16.1076	16.2102	15.6745	16.1255	16.244	16.1705	15.8487
A0A6A5MCC7	AT2G42210.1	Mitochondrial inner membrane translocase subunit Tim17/Tim22/Tim23/peroxisomal protein PMP24	mitochondrion	Cellular respiration	OXPHOS	complex I	3.3	0.364326	0.167028	-0.040868	-0.0435059	-0.10918	+					6	6	6	57.9	57.9	57.9	17.213	0	187.49	13794000	131	2.99071	0.000296167	5.02412	1.5001	0.0522922	2.60005	0.308012	0.557191	-0.719992	0.234841	0.759554	-0.573111	0.680553	0.256889	-1.36746	16.7572	16.618	16.5423	16.8106	16.5712	17.0814	17.119	16.9634	16.8573	17.0998	17.1293	17.3121	17.193	17.2406	17.0811	17.075	17.0971	17.2169	17.2723	17.0903	16.9152	17.3073	17.0511	17.0934	17.1671	16.9899	17.1056	17.0671	16.9926	16.8331
A0A6A5MFH6	AT2G33040.1	Complex V gamma subunit	mitochondrion	Cellular respiration	OXPHOS	complex V	3.3	0.672682	0.105788	0.0322262	-0.0723164	-0.0651508	+					15	1	15	46.7	46.7	7	34.526	0	183.18	78847000	377	5.10622	3.92478e-05	10.1086	0.624066	0.30565	1.27631	0.149207	0.772647	0.386448	0.282634	0.713991	-0.670147	0.236515	0.662223	-0.576586	18.048	17.9349	18.0826	17.9904	17.931	18.7192	18.8647	18.6468	18.5088	18.6109	18.7829	18.6002	18.9485	18.7177	18.8301	18.9751	18.8729	18.6334	18.8421	18.7171	18.5326	18.9306	18.8954	18.5107	18.8095	18.4774	18.7872	18.8056	18.7502	18.5327
A0A6A5MHT4	AT3G03100.1	NADH dehydrogenase [ubiquinone] 1 alpha subcomplex subunit 12	mitochondrion	Cellular respiration	OXPHOS	complex I	3.3	0.610486	0.0225163	-0.111849	-0.0456211	-0.213906	+					7	7	7	54.4	54.4	54.4	18.431	0	192.55	12009000	136	3.3269	0.000198131	5.66874	0.0641147	0.912489	0.178523	0.439659	0.416601	-0.963816	0.0915726	0.896318	-0.248654	0.406678	0.467114	-0.904743	16.4712	16.5127	16.4373	16.4901	16.4709	16.9661	17.4147	17.1318	16.7698	17.1521	16.9893	17.2135	17.311	17.0723	16.961	17.18	16.7483	16.9885	17.2376	16.8334	16.7008	17.3173	17.1552	16.4731	17.1134	16.9695	16.8975	16.9867	16.0445	16.7921
A0A6A5ML29	AT4G26210.2	Complex V subunit g (ATP20)	mitochondrion	Cellular respiration	OXPHOS	complex V	3.3	-0.596262	0.387685	-1.52015	-1.03893	2.09707	+		+			5	3	3	34.4	23	23	13.776	0	3.9549	3773400	36	1.11337	0.0272469	-2.0286	0.620316	0.308077	1.2702	1.76421	0.0252322	-2.99469	0.371271	0.632341	-0.839935	0.802011	0.197826	1.55839	16.3933	15.967	16.324	16.6416	16.6288	15.7237	16.0417	16.2493	14.7892	16.1694	16.4298	15.7187	16.0297	16.5557	16.1778	15.6729	12.9642	14.5381	14.5857	15.5501	16.2959	11.4674	11.8462	16.5053	12.0015	12.8466	16.4698	16.3967	16.389	16.4996
A0A6A5ML44	AT1G08480.1	Complex II SDH6	mitochondrion	Cellular respiration	OXPHOS	complex II	3.3	0.164596	0.173541	-0.341552	-0.0532473	-0.0282835			+			3	3	3	22.3	22.3	22.3	17.238	0	13.116	4461300	61	0.857161	0.0566601	1.6433	0.781188	0.217212	1.52607	1.63878	0.0309859	-2.80632	0.184047	0.806785	-0.464652	0.117459	0.821775	-0.311984	15.7709	15.6894	15.7525	15.8623	15.9004	15.644	15.97	15.8974	16.1534	16.1337	16.2897	16.1667	16.0537	15.9213	16.2348	16.0994	15.8166	15.4641	15.8459	15.7324	15.8118	15.74	15.8891	15.6276	15.6237	15.6533	15.7739	15.8261	15.4456	15.8519
A0A6A5MMD8	AT2G21870.1	Complex V FAD (24 kDa)	mitochondrion	Cellular respiration	OXPHOS	complex V	3.3	0.5729	0.209808	-0.693447	-0.168432	0.771823	+					19	7	19	41.9	41.9	20.2	51.146	0	147.21	48039000	305	1.40671	0.0124738	2.46194	0.218226	0.707011	0.53829	0.7147	0.219256	-1.42177	0.114914	0.869435	-0.305867	0.849194	0.17877	1.6311	17.6528	17.6244	17.5257	17.5356	17.6586	18.5797	17.7482	18.4979	18.5503	17.4854	18.6519	18.7203	17.1274	18.6814	18.7295	16.8078	17.2929	18.6546	17.1837	18.5043	18.5185	16.7526	17.0237	18.4932	16.8132	17.3195	18.5006	18.6003	18.5949	18.4449
A0A6A5MQ82	AT1G08480.1	Complex II SDH6	mitochondrion	Cellular respiration	OXPHOS	complex II	3.3	1.95022	0.349335	-0.0629139	-0.0256245	0.124655	+	+				4	4	4	39.9	39.9	39.9	16.091	0	21.668	9003400	90	3.16757	0.00024582	5.35729	3.24204	0.00326247	5.50148	0.270991	0.603831	-0.646908	0.0752156	0.917491	-0.20727	0.44927	0.426523	0.980815	14.8395	15.4293	14.375	13.2817	14.8415	16.5327	16.6375	16.6001	16.4355	16.3124	16.8978	16.8165	16.8466	16.9151	16.7888	16.7725	16.6237	16.8627	16.5827	17.1087	16.501	16.9537	16.8279	16.6734	16.8662	16.8403	16.9868	17.0553	17.0389	16.5241
A0A6A5MRY0	AT5G47890.1	L51_S25_CI-B8 domain-containing protein (Fragment)	mitochondrion	Cellular respiration	OXPHOS	complex I	3.3	2.66921	-0.352259	-1.45901	1.04123	-0.0303366	+	+				4	2	2	32.8	20	20	14.22	0	4.4871	6363700	30	1.43339	0.0116892	2.50134	1.74375	0.0340659	-2.96382	0.668369	0.243481	-1.34794	0.434798	0.58267	0.955184	0.0329738	0.947884	-0.0946952	16.3935	11.4634	12.8706	16.5599	16.312	17.4608	17.3929	17.4746	17.2708	17.3463	17.3806	16.734	16.948	16.928	17.1936	16.7677	16.3879	16.6361	16.8154	11.282	16.8057	16.6301	16.1485	17.1391	16.3718	16.8147	15.5525	16.6793	16.7581	17.139
A0A6A5MUI7	AT5G66760.1	Succinate dehydrogenase [ubiquinone] flavoprotein subunit, mitochondrial (EC 1.3.5.1)	mitochondrion	Cellular respiration	OXPHOS	complex II	3.3	1.97068	0.704859	0.363112	0.297748	0.5656	+	+				22	6	7	50.6	16.2	14.7	67.457	0	27.365	9463500	79	2.58814	0.000723218	4.30979	1.76248	0.0328476	2.99208	1.01239	0.110328	1.87812	0.610573	0.452021	1.25428	1.43816	0.0529919	2.50839	11.8079	13.8781	13.6227	12.1133	13.5341	15.1626	14.4022	15.3061	14.798	15.1406	15.542	16.2767	15.2837	15.4749	15.7565	15.8625	15.7565	16.1756	16.199	16.1557	16.7547	16.7204	16.0013	16.5244	15.6372	16.801	16.9432	16.879	17.0722	16.7707
A0A6A5MUL9;A0A6A5LJJ3	AT3G22370.1	alternative oxidase 1A	mitochondrion	Cellular respiration	OXPHOS	AOX	3.3	0.204293	0.221432	1.2696	1.50186	1.46206			+	+	+	8	7	7	31.2	28.1	28.1	36.908	0	24.787	4079300	45	0.186227	0.665259	0.469433	0.235117	0.685665	0.573683	2.48715	0.00738824	4.13914	3.68379	0.0234286	6.4091	2.84277	0.00504974	4.75486	12.1943	12.4075	11.8704	11.2253	10.4962	11.769	11.6793	12.5145	11.0013	12.2511	12.2145	12.411	12.7912	11.7709	11.1347	13.0265	13.5994	13.3684	13.5548	13.1212	15.3796	14.4832	14.3066	15.2058	14.8044	16.0305	16.4999	17.0275	16.2728	15.6593
A0A6A5MVN0	AT5G64210.1	alternative oxidase 2	mitochondrion	Cellular respiration	OXPHOS	AOX	3.3	1.61152	1.26192	0.65125	0.900686	0.718473	+	+	+	+	+	13	12	13	45.7	45.7	42.6	36.97	0	68.154	14869000	134	2.80069	0.000419207	4.67976	2.34836	0.0114916	3.90957	1.908	0.0197473	3.21348	4.12307	0.0165714	7.41204	2.20389	0.0132278	3.67621	11.8568	12.501	12.6439	12.8837	13.2778	13.8625	14.3888	13.6886	14.1486	15.1322	15.1073	15.5567	15.8838	15.9944	14.9882	16.0857	16.1992	16.2037	16.1763	16.1218	16.7179	17.3846	17.1605	17.1681	16.8589	17.694	17.636	18.1201	17.3116	18.1207
A0A6A5MWM3	AT5G18800.2	CHCH domain-containing protein	mitochondrion	Cellular respiration	OXPHOS	complex I	3.3	1.89581	0.0808527	0.205334	0.137581	0.36389						2	2	2	30.2	30.2	30.2	12.222	0	60.167	3541700	35	0.812732	0.0647418	1.57497	0.032467	0.952552	0.093289	0.080059	0.873626	0.219642	0.0584576	0.9365	0.163654	0.350352	0.525613	0.8009	15.5003	16.1747	11.4699	11.8002	11.7061	16.3352	15.9808	15.9376	12.9099	14.9667	15.9135	15.758	15.9679	15.9966	12.8984	16.0869	16.4287	16.3825	15.9866	12.6764	16.8434	14.5735	14.6621	16.1242	16.0459	15.6576	16.054	16.0987	16.0156	16.2427
A0A6A5MZ60	AT1G67350.1	Putative NADH-ubiquinone oxidoreductase 11kDa subunit	mitochondrion	Cellular respiration	OXPHOS	complex I	3.3	0.54384	0.205952	-0.195556	0.0195583	-0.287706	+		+		+	11	8	11	88.4	88.4	70.5	11.533	0	60.559	10217000	124	2.44279	0.00104334	4.06516	0.757773	0.22874	1.48954	1.46386	0.0427058	-2.5464	0.0936063	0.894693	0.253723	2.13203	0.0150936	-3.56206	15.7073	15.7441	15.5165	15.7434	15.7551	16.4912	16.2092	16.463	16.2337	15.7885	16.5872	16.4643	16.3144	16.5394	16.31	16.2485	16.1038	16.1683	16.387	16.33	16.2086	16.4829	16.1637	16.1983	16.2819	15.9834	16.0165	16.0954	16.038	15.7636
A0A6A5N0X9	AT5G08680.1	ATP synthase subunit beta (EC 7.1.2.2)	mitochondrion	Cellular respiration	OXPHOS	complex V	3.3	1.14651	-0.0547615	0.490883	-0.0995583	-0.234244	+		+			29	6	6	72.7	16.2	16.2	59.937	0	115.82	48861000	213	3.98129	0.000130603	7.07638	0.12082	0.832831	-0.320026	1.78418	0.0244629	3.02488	0.288474	0.708717	-0.681715	1.00707	0.127195	-1.87015	17.8869	18.1539	17.6167	17.8832	17.8342	19.1313	18.8546	19.3978	19.1321	18.5916	19.0778	18.6054	19.1659	19.1	18.8846	19.1887	19.9368	19.3463	19.3924	19.424	19.6221	19.3349	19.24	19.2097	19.3836	18.781	19.1695	19.1813	19.4099	19.0774
A0A6A5N4C2	AT2G20360.1	NAD(P)-bd_dom domain-containing protein	mitochondrion	Cellular respiration	OXPHOS	complex I	3.3	0.352811	0.20126	-0.0473606	-0.0223888	-0.0711533	+	+				18	8	18	58.1	58.1	28.3	43.483	0	78.055	37074000	376	3.78669	0.000156087	6.63445	2.2465	0.0136939	3.74448	0.381565	0.474002	-0.858934	0.104932	0.880848	-0.281651	0.365823	0.50766	-0.829824	16.7289	16.5055	16.6417	16.6354	16.5496	16.9592	17.0404	16.9523	16.8398	17.0335	17.0757	17.24	17.2717	17.084	17.1602	17.2215	17.0176	17.0435	17.1538	17.1584	16.8843	17.2042	17.2018	16.975	17.2175	17.0301	17.035	17.1804	17.0164	16.8651
A0A6A5N5D2	AT5G40810.1	Cytochrome c domain-containing protein	mitochondrion	Cellular respiration	OXPHOS	complex III	3.3	0	0.35866	1.6227	1.07428	-0.452466						10	1	1	46.3	7.2	7.2	33.521	0	13.613	1824700	31	-4.34294e-08	1	0	0.209721	0.717422	0.520227	1.05534	0.100503	1.94228	1.02406	0.243986	1.89557	0.185892	0.724083	-0.4687	12.3719	11.2505	12.2565	11.504	11.1945	12.3354	12.9755	12.8635	12.9026	11.8594	13.8226	14.9694	12.3973	12.3437	11.1967	14.827	15.1499	15.3389	12.5228	15.0046	16.4745	15.4125	15.636	15.5996	15.0919	16.2121	11.4611	16.3363	16.1993	15.7434
A0A6A5NBQ4;A0A6A5N5U9	AT5G04750.1	Complex V Inhibitory factor	mitochondrion	Cellular respiration	OXPHOS	complex V	3.3	0.259294	0.0544197	-0.185223	0.0778709	0.0709949	+					3	3	3	18.8	18.8	18.8	9.8821	0	11.982	13125000	91	1.35702	0.0142177	2.38859	0.449837	0.4408	0.981816	0.720544	0.216514	-1.43101	0.232126	0.761658	0.567462	0.305772	0.577367	0.715637	17.0487	16.9368	16.917	16.8564	17.416	17.3117	17.2122	17.3926	17.1837	17.3711	17.4878	17.2755	17.3092	17.3353	17.3355	17.1546	16.6904	17.392	17.3031	17.277	17.3942	17.3317	17.0565	17.1925	17.2316	16.9989	17.3332	17.4195	17.4307	17.3793
A0A6A5N688	AT3G47930.1	L-galactono-1,4-lactone dehydrogenase (Putative oxidoreductase) (EC 1.-.-.-)	mitochondrion	Cellular respiration	OXPHOS	assembly	3.3	0.648511	0.0763008	-0.177666	-0.17198	-0.339193	+				+	24	24	24	48.2	48.2	48.2	67.97	0	90.792	23689000	416	4.70124	6.34921e-05	8.91338	0.543176	0.363882	1.14246	1.32458	0.0567267	-2.34074	0.740573	0.373456	-1.46257	1.75922	0.0286218	-2.98715	15.6421	15.6878	15.5344	15.8154	15.7252	16.1864	16.5298	16.326	16.2829	16.3222	16.4216	16.4289	16.4748	16.2651	16.4385	16.4361	16.092	16.0746	16.2775	16.2603	15.8677	16.253	16.284	15.8084	16.0675	15.8202	15.7907	15.8231	15.6122	15.5385
A0A6A5N8V4	AT1G28140.1	Integral membrane protein	plastid	Cellular respiration	OXPHOS	unknown	3.3	2.21567	1.30559	0.0883295	-0.0553581	-0.0856524	+					4	4	4	13.4	13.4	13.4	31.474	0	23.204	2571500	45	2.08396	0.00245647	3.48638	1.23588	0.0878791	2.20988	0.232097	0.654811	0.567402	0.226184	0.769184	-0.555042	0.365397	0.508011	-0.829032	12.2305	11.339	11.6658	12.4049	10.9528	14.876	12.3034	14.5947	12.8023	15.0949	15.2522	14.9788	15.6126	14.8998	15.4559	15.5528	15.4027	15.1371	15.1826	15.3658	15.3281	15.2418	15.4161	15.0387	15.3395	15.1409	15.2855	15.3851	15.2163	14.9082
A0A6A5NA85	AT4G00585.1	Complex I KFYI	mitochondrion	Cellular respiration	OXPHOS	complex I	3.3	-1.52799	0.733722	0.175772	1.18137	-0.533908	+					3	1	3	29.2	29.2	18.3	13.693	0	6.5499	1081200	22	4.22355	8.8411e-05	-7.65726	0.6032	0.31941	1.24219	0.0832599	0.86866	0.227763	0.961892	0.268602	1.80228	0.294334	0.590793	-0.693262	13.4218	13.8101	14.0571	13.7706	14.3114	12.6404	12.0555	12.0422	12.6442	12.3486	11.0105	13.9252	14.3235	12.8682	13.2722	13.654	11.709	14.5675	13.8814	12.4666	14.8572	13.6928	13.6745	15.8185	14.1422	15.484	13.3883	14.0891	11.7003	14.8539
A0A6A5NBN4	AT3G12260.1	NADH dehydrogenase [ubiquinone] 1 alpha subcomplex subunit 6 (Putative NADH:ubiquinone reductase (H(+)-translocating)) (EC 1.6.5.3)	mitochondrion	Cellular respiration	OXPHOS	complex I	3.3	0.316505	0.178962	-0.14973	0.053742	-0.152558	+					4	2	4	38.8	38.8	24.6	15.488	0	9.3116	7571700	103	1.1161	0.0270918	2.03264	0.566725	0.345359	1.18188	0.687799	0.233014	-1.37903	0.23462	0.759742	0.572652	0.373098	0.499418	-0.843317	15.6285	15.2311	15.7581	15.5109	15.6556	15.8829	16.1968	15.7554	15.4662	16.0655	15.9517	16.2335	16.2615	15.8419	15.973	16.0649	15.7742	16.0364	15.9277	15.7097	15.7945	16.1303	15.9983	15.8345	16.0239	16.3446	15.8264	15.959	15.4171	15.4717
A0A6A5NCV5;A0A6A4PEM5;A0A6A5LBY7	AT5G11770.1	Oxidored_q6 domain-containing protein;Oxidored_q6 domain-containing protein (Fragment)	mitochondrion	Cellular respiration	OXPHOS	complex I	3.3	-0.197025	0.250015	-0.177261	0.0511936	-0.241253	+	+	+		+	10	8	10	38.3	38.3	34	26.246	0	20.771	12579000	170	1.42742	0.0118623	-2.49252	1.86587	0.0273234	3.14902	2.16965	0.0126807	-3.62166	0.359483	0.642878	0.818009	1.78036	0.027635	-3.0191	16.6478	16.4695	16.6811	16.553	16.5845	16.3784	16.6433	16.3134	16.3908	16.2248	16.5932	16.5681	16.7369	16.5751	16.7276	16.429	16.4479	16.5031	16.3771	16.5573	16.304	16.5791	16.5688	16.5167	16.6018	16.4277	16.2882	16.2497	16.3279	16.0707
A0A6A5NDE3	AT5G40810.1	Cytochrome c domain-containing protein	mitochondrion	Cellular respiration	OXPHOS	complex III	3.3	0.539891	0.123846	-0.0369015	0.0990631	-0.0460518	+					11	0	11	50.5	50.5	0	34.311	0	117.02	41454000	286	2.21566	0.00176737	3.69502	1.12591	0.108045	2.0472	0.188931	0.714605	-0.47535	0.309437	0.689766	0.72276	0.105764	0.834436	-0.283684	17.621	17.0112	17.7899	17.7794	17.5878	18.2058	18.1135	18.0938	18.0134	18.0621	18.1856	18.3143	18.287	18.0355	18.2854	18.0698	18.2119	18.3754	18.0556	18.2107	18.7177	18.0931	18.0067	18.3557	18.2455	18.0326	18.3047	18.0504	18.6058	18.1949
A0A6A5NFA6;A0A6A5LIN5	AT3G46430.1	Complex V 6 kDa subunit	mitochondrion	Cellular respiration	OXPHOS	complex V	3.3	1.2013	-0.13531	-0.170975	-0.137207	-0.409445	+				+	4	2	4	59.4	59.4	15.6	7.6287	0	9.8146	21316000	80	7.79859	0	22.5383	1.24254	0.0866593	-2.2197	0.970229	0.121091	-1.81484	0.511114	0.523755	-1.08811	1.9455	0.0208302	-3.27113	17.0501	17.1738	17.084	17.1604	16.9845	18.1892	18.3953	18.26	18.2391	18.3757	18.237	18.0332	18.1324	18.0959	18.2842	18.1309	18.2089	17.7505	17.9115	17.926	17.8924	17.8811	18.0478	17.4846	17.9358	17.7123	17.448	17.3437	17.4661	17.2245
A0A6A5NL44	AT1G15120.1	Cytochrome b-c1 complex subunit 6	mitochondrion	Cellular respiration	OXPHOS	complex III	3.3	-0.282547	0.248896	-0.171058	0.299978	0.184671	+					4	2	4	46.4	46.4	14.5	8.0232	0	9.2061	4543600	51	1.26977	0.0179318	-2.25989	1.1062	0.112731	2.01795	0.512909	0.351599	-1.09117	0.436458	0.581362	0.958135	0.257621	0.637229	0.619911	16.2756	15.9978	16.4777	16.4277	16.1224	15.8746	16.1928	15.7376	15.9266	16.1568	16.2368	16.3867	15.9898	16.0713	16.4482	15.6758	16.0203	16.4923	16.0411	16.048	16.9195	15.7805	15.9291	17.1649	15.9835	16.7728	16.4243	16.2957	16.5162	16.6919
A0A6A5NNX8	AT4G28510.1	Prohibitin	mitochondrion	Cellular respiration	OXPHOS	assembly	3.3	0.607014	0.0413143	-0.141186	-0.0936897	-0.290164	+		+		+	19	10	19	75.1	75.1	45	31.848	0	199.48	72073000	422	4.3453	8.48409e-05	7.96289	0.367422	0.524763	0.832796	1.54378	0.0367744	-2.66483	0.748583	0.368952	-1.47514	2.44429	0.00893587	-4.06766	17.925	17.6921	18.0919	18.0375	17.8543	18.5282	18.6068	18.5619	18.4347	18.5044	18.6406	18.6439	18.5989	18.4296	18.5296	18.4665	18.5007	18.309	18.4662	18.3942	18.3608	18.3253	18.4811	18.1485	18.3525	18.2102	18.02	18.0446	18.0253	17.9172
A0A6A5NPP0	AT5G15320.1	Complex V subunit e (ATP21)	mitochondrion	Cellular respiration	OXPHOS	complex V	3.3	0.418813	-0.161875	0.0511757	-0.31009	-0.17051	+					3	3	3	50.8	50.8	50.8	6.7858	0	15.294	14245000	79	3.66202	0.000157337	6.36213	0.870962	0.180691	-1.66441	0.116381	0.822935	0.309396	0.80109	0.338818	-1.55697	0.543996	0.345156	-1.14384	17.7469	17.6187	17.7307	17.6192	17.6967	17.9801	17.945	18.1311	18.2	18.2502	18.0932	17.8729	17.8623	17.7303	18.1383	17.861	18.5647	17.7351	17.8836	17.9085	17.9387	17.572	17.8377	17.2006	17.8534	17.4224	17.5403	17.7471	17.4214	17.4186
A0A6A5NPT7	AT1G80230.1	Cytochrome C oxidase subunit 5b (Putative cytochrome-c oxidase) (EC 1.9.3.1)	mitochondrion	Cellular respiration	OXPHOS	complex IV	3.3	0.967009	-0.205463	1.08363	-0.069248	-1.50705	+					3	3	3	23.9	23.9	23.9	18.212	0	5.0477	527540	8	0.935406	0.0448643	1.76232	0.137661	0.809377	-0.359746	1.02531	0.107028	1.89744	0.0372679	0.958324	-0.106554	1.18913	0.087259	-2.1408	11.1265	12.3832	13.1521	11.6424	10.6061	12.9124	12.6433	12.5163	13.7969	11.8764	12.4303	14.3814	11.6618	12.2795	11.9649	12.585	13.4588	14.2905	14.2519	13.55	15.6791	12.2752	13.486	13.012	13.3376	12.1101	10.8453	12.1575	11.7323	13.4093
A0A6A5NQA7	AT3G08950.1	Thioredoxin domain-containing protein	mitochondrion	Cellular respiration	OXPHOS	assembly	3.3	1.83073	0.289742	-0.581323	1.01616	-1.44319	+				+	2	2	2	3.9	3.9	3.9	57.039	0.0014506	2.6342	874920	21	1.90472	0.00379621	3.20845	0.160694	0.779749	0.412613	0.408968	0.446871	-0.908883	1.15507	0.202737	2.09042	2.82039	0.00511628	-4.71485	11.6469	11.6288	11.7806	12.0959	11.4952	14.4566	14.5314	12.7753	14.3139	11.7239	14.4973	14.4488	14.3913	13.6237	12.2888	14.1035	12.2208	14.3691	13.607	12.0429	14.0866	14.2631	14.509	14.3643	14.2011	12.6919	12.8385	12.312	12.3971	13.9686
A0A6A5NQL3	AT4G10040.1	Cytochrome c domain-containing protein	mitochondrion	Cellular respiration	OXPHOS	cytochrome c	3.3	0.305152	0.145697	-0.291315	-0.150192	-0.0692791	+					5	2	5	48.7	48.7	23.9	12.464	0	84.63	7763900	87	2.55412	0.000797797	4.25194	0.941025	0.155229	1.77081	1.38166	0.0501329	-2.42496	0.682969	0.403835	-1.37132	0.262515	0.630546	-0.629833	16.0909	15.885	16.1711	16.0897	16.0706	16.5165	16.4086	16.274	16.216	16.4178	16.4766	16.6062	16.3163	16.483	16.6793	16.1982	16.0165	16.3803	15.9891	16.5207	15.9703	16.153	16.0899	15.995	16.1457	15.7802	15.9923	16.377	15.8489	16.009
A0A6A5NRC5	AT5G13430.1	Cytochrome b-c1 complex subunit Rieske, mitochondrial (EC 7.1.1.8)	mitochondrion	Cellular respiration	OXPHOS	complex III	3.3	0.710035	0.286847	-0.0942657	-0.127296	0.0151821	+	+				10	5	10	43.7	43.7	26.1	29.649	0	54.845	14806000	166	4.67384	6.31434e-05	8.83703	2.39647	0.0107889	3.98854	0.885356	0.147298	-1.68637	1.10835	0.216933	-2.02114	0.0911768	0.854513	0.247666	16.1643	15.9303	16.0929	15.9222	16.0222	16.8438	16.7315	16.9182	16.5771	16.6115	17.0884	17.0979	17.007	16.9706	16.9524	16.8733	16.8305	16.9067	16.9287	17.1059	16.6527	16.9044	16.8199	16.7909	16.8406	16.8312	16.7767	16.9443	16.8589	16.6733
A0A6A5NV31	AT2G21870.1	Complex V FAD (24 kDa)	mitochondrion	Cellular respiration	OXPHOS	complex V	3.3	0.639141	0.175424	-0.752975	-0.064893	0.790252	+					17	7	8	61.2	33.8	30.8	27.257	0	139.17	18421000	170	1.65365	0.00673266	2.82855	0.179132	0.758684	0.453823	0.774504	0.191518	-1.51567	0.0408291	0.955458	-0.116313	0.854318	0.17638	1.63895	17.0682	16.9302	16.6994	16.6932	17.0755	17.9504	17.1934	17.8199	17.8177	16.8807	17.9857	18.0051	16.4259	17.9011	18.2214	16.1173	16.7009	17.9302	16.2707	17.7553	17.8652	16.0454	16.4619	17.9069	16.1705	16.6826	17.9118	17.9983	17.9104	17.8981
A0A6A5P648	AT5G13450.1	F0F1-type ATP synthase, delta subunit (Putative ATPase, OSCP/delta subunit, F1F0 ATP synthase OSCP/delta subunit domain-containing protein)	mitochondrion	Cellular respiration	OXPHOS	complex V	3.3	0.758811	-0.10486	0.0266544	-0.0793961	-0.258472	+				+	14	7	14	58.8	58.8	35	26.885	0	217.84	85906000	327	6.32027	4.37756e-05	14.5872	0.830656	0.197406	-1.60261	0.112553	0.828137	0.300173	0.452581	0.571036	-0.986651	3.1099	0.00371915	-5.24724	18.5551	18.4486	18.398	18.3777	18.4226	19.1798	19.2044	19.0548	19.2556	19.3013	19.1856	18.9789	19.2406	19.022	19.0445	19.2239	19.3542	18.9594	19.0511	19.0164	19.0703	18.984	19.0498	18.9566	19.1472	18.6694	18.8468	18.7463	18.8703	18.7828
A0A6A5P8B2	AT4G34700.1	Complex I-B22 (NADH dehydrogenase [ubiquinone] 1 beta subcomplex subunit 9) (NADH-ubiquinone oxidoreductase B22 subunit)	mitochondrion	Cellular respiration	OXPHOS	complex I	3.3	0.363157	0.149582	-0.186643	0.0723152	0.0401787	+		+			6	3	6	29.9	29.9	14.9	18.152	0	28.222	12231000	125	1.52354	0.00948542	2.6348	0.793281	0.212781	1.54486	2.12847	0.013649	-3.55643	0.639106	0.433396	1.30075	0.279925	0.609263	0.664763	16.4116	16.1315	16.7208	16.5882	16.6098	16.8018	17.0432	16.7601	16.5912	17.0813	16.9351	17.0193	17.0743	16.9296	17.0672	16.8137	16.7751	16.9529	16.6981	16.8527	16.9222	16.8218	16.8892	17.0095	16.8113	16.9776	17.0749	16.9544	16.8074	16.8406
A0A6A5PBW8	AT5G37510.1	NADH-ubiquinone oxidoreductase 75 kDa subunit (Putative oxidoreductase) (EC 1.6.-.-)	mitochondrion	Cellular respiration	OXPHOS	complex I	3.3	0.296045	0.167334	-0.157787	-0.0796066	0.029451	+	+	+			33	12	33	60.5	60.5	29.6	83.92	0	196.18	65181000	553	3.68314	0.000156187	6.40769	2.46703	0.00933172	4.10552	1.75296	0.025629	-2.97771	0.766559	0.357759	-1.50327	0.45554	0.421532	0.991856	17.7562	17.9063	17.7666	17.8365	17.8424	18.1572	18.0957	18.1343	17.9895	18.2115	18.2799	18.3366	18.2502	18.3081	18.2499	18.0442	17.9963	18.1603	18.1503	18.2848	17.9952	18.0253	18.0628	18.0907	18.0639	17.9917	18.0902	18.0706	18.1433	18.0893
A0A6A5PEV8	AT5G08530.1	NADH dehydrogenase [ubiquinone] flavoprotein 1, mitochondrial (EC 7.1.1.2)	mitochondrion	Cellular respiration	OXPHOS	complex I	3.3	0.196046	0.132978	-0.0339146	0.0167477	-0.0386402	+					22	2	22	56.5	56.5	6	55.048	0	124.86	34720000	436	1.35927	0.0141502	2.39191	0.797764	0.211041	1.55181	0.406097	0.449516	-0.903691	0.17075	0.81821	0.435204	0.488628	0.391195	-1.0495	17.0944	17.1054	17.1568	17.1658	17.2149	17.4572	17.523	17.3951	17.0773	17.2651	17.4984	17.5312	17.5558	17.3895	17.4076	17.4775	17.3781	17.4533	17.4667	17.4375	17.4481	17.5347	17.3958	17.3764	17.5418	17.4723	17.416	17.3967	17.4154	17.4031
A0A6A5PHG1	AT3G12260.1	NADH dehydrogenase [ubiquinone] 1 alpha subcomplex subunit 6 (Putative NADH:ubiquinone reductase (H(+)-translocating)) (EC 1.6.5.3)	mitochondrion	Cellular respiration	OXPHOS	complex I	3.3	-0.465948	-0.088344	0.861848	-0.217621	-0.172808					+	4	2	2	20.4	9.9	9.9	21.123	0	3.8652	3757400	50	0.202565	0.626617	-0.504899	0.0229925	0.966357	-0.0667293	0.407265	0.448075	0.905805	1.80837	0.0869718	-3.06154	1.83199	0.0250992	-3.09741	15.8799	15.975	15.8366	15.9434	15.8958	16.4309	16.3839	16.3793	16.2549	11.7519	16.2585	11.5575	16.4385	16.1746	16.33	16.1408	16.4131	16.0535	16.2526	16.2083	16.0551	16.0772	16.008	15.979	15.8609	15.9444	15.8916	15.7477	15.7352	15.7972
A0A6A5PHT8;A0A6A4R6R9	AT1G04630.1	NADH-ubiquinone oxidoreductase B16.6 subunit (Putative NADH:ubiquinone reductase (H(+)-translocating)) (EC 1.6.5.3)	mitochondrion	Cellular respiration	OXPHOS	complex I	3.3	0.0419456	0.279667	-0.103209	-0.0667179	-0.0850819						6	6	6	46.2	46.2	46.2	16.234	0	25.368	19817000	90	0.155391	0.735373	0.400584	1.41288	0.0622464	2.47105	0.523012	0.342541	-1.10837	0.26998	0.726172	-0.644878	0.41173	0.461597	-0.913869	17.132	17.0473	17.1697	17.3832	17.2348	17.3612	17.4224	17.2893	16.92	17.1838	17.377	17.5911	17.7197	17.5518	17.3354	17.4046	17.1807	17.4739	17.511	17.4889	17.1552	17.583	17.2549	17.226	17.5063	17.3348	17.3742	17.2311	17.1725	17.1875
A0A6A5PI78	AT4G28220.1	NADH:ubiquinone reductase (non-electrogenic) (EC 1.6.5.9)	mitochondrion	Cellular respiration	OXPHOS	altNDH	3.3	0.298545	0.0910015	-0.0924618	-0.00985451	0.184726	+					23	20	21	24.5	23.1	19.6	130.17	0	81.093	18304000	281	2.23052	0.00174054	3.71881	0.800498	0.210067	1.55605	0.86398	0.154485	-1.65374	0.0595042	0.936217	-0.166416	1.23371	0.0797603	2.20666	15.9682	15.828	16.1651	16.1978	16.0324	16.1669	16.4077	16.3888	16.3759	16.3449	16.4025	16.5118	16.5262	16.3332	16.3655	16.4474	16.3254	16.2087	16.3883	16.307	16.3342	16.4037	16.2249	16.229	16.4359	16.7095	16.3326	16.5161	16.3727	16.6203
A0A6A5PJF0;A0A6A5PR62	AT5G59613.2	Complex V 6 kDa subunit	mitochondrion	Cellular respiration	OXPHOS	complex V	3.3	1.93984	0.888155	0.24006	-0.0671267	-0.428984	+					4	2	2	54.3	14.3	14.3	8.4036	0	4.0233	1438900	41	1.3961	0.0128448	2.44627	0.622268	0.306914	1.27338	0.787854	0.184949	1.53644	0.134247	0.851399	-0.351771	1.28383	0.0717902	-2.28063	12.8349	12.3016	11.4953	11.4306	10.5977	14.7471	11.2526	12.9931	14.4751	14.8914	14.6099	14.2945	14.7925	14.5412	14.5621	14.8856	15.2722	14.5033	14.735	14.6044	14.861	14.8441	14.9133	14.1929	14.8535	14.7347	14.3598	14.2473	14.2562	13.9218
A0A6A5PJP7	AT3G07480.1	Complex I C1-FDX	mitochondrion	Cellular respiration	OXPHOS	complex I	3.3	0.632468	0.172336	-0.207265	-0.0829769	-0.166109	+		+		+	8	6	8	59.3	59.3	53.1	18.12	0	40.625	13789000	167	3.23725	0.000216514	5.49214	0.990453	0.140641	1.84523	2.2547	0.0111462	-3.75766	0.802616	0.337898	-1.55933	1.90428	0.0222041	-3.20778	16.296	15.943	16.4303	16.3262	16.1892	16.8698	17.0557	16.8841	16.5783	16.9591	17.0859	17.009	17.0664	16.878	17.1694	16.8612	16.7653	16.8654	16.7787	16.9017	16.5715	16.8228	16.7911	16.7624	16.8096	16.6267	16.6095	16.6335	16.5249	16.5321
A0A6A5PNZ4	AT3G27890.1	NAD(P)H dehydrogenase (quinone) (EC 1.6.5.2)	plastid	Cellular respiration	OXPHOS	NADH-DH	3.3	2.76025	0.610826	0.493537	0.290775	0.727508	+	+	+		+	8	7	8	51.8	51.8	47.7	20.847	0	23.173	13959000	137	3.60414	0.000155301	6.23845	2.62175	0.00740662	4.36729	2.3331	0.00964211	3.88466	1.3168	0.163147	2.32927	2.52344	0.008	4.20009	12.2154	12.046	11.2214	13.556	13.3455	14.8982	15.3965	15.2863	15.2163	15.3883	15.7914	15.7846	16.1122	15.5133	16.0383	16.2724	16.5988	16.342	16.181	16.3132	16.4974	16.9538	16.3421	16.6448	16.7231	17.4723	17.0441	17.5995	17.0132	17.6697
A0A6A5PPX4	AT2G27730.1	Putative NADH:ubiquinone reductase (H(+)-translocating)	mitochondrion	Cellular respiration	OXPHOS	complex V	3.3	3.82004	0.57275	0.546367	-0.0426392	-0.159526	+		+			6	4	4	41.2	28.6	28.6	12.64	0	51.907	9444700	67	2.03814	0.00280854	3.41471	1.04666	0.126195	1.92934	1.81222	0.0232597	3.06737	0.0624935	0.932501	-0.174277	0.275496	0.614793	-0.655928	15.6181	10.9836	11.1512	11.1207	15.4023	17.3926	16.7735	17.0948	16.1802	15.935	17.0678	17.5777	17.194	17.4458	16.9545	17.6822	17.7142	18.0015	18.1762	17.3975	17.7712	18.3309	17.2642	17.3409	18.0513	17.4084	17.5124	17.8801	17.9173	17.2426
A0A6A4N7R9	AT2G44350.1	Citrate synthase	mitochondrion	Cellular respiration	TCA cycle	citrate synthase	3.2	1.24705	0.0511341	-0.00428314	0.0369766	0.0798512	+					17	7	17	44.5	44.5	17.8	52.345	0	178.32	84819000	396	7.41697	0	20.1587	0.503703	0.394483	1.07543	0.0378422	0.938082	-0.108132	0.289716	0.707773	0.684167	0.714654	0.239176	1.42169	16.8656	16.6727	16.797	16.8353	16.5937	17.9267	18.0952	17.9193	18.0477	18.0108	17.9999	18.11	18.0907	17.9465	18.1082	17.9906	18.0746	18.1118	18.0468	18.01	18.1288	17.9388	18.2018	18.1514	17.9979	18.191	18.2176	18.1972	18.1433	18.0689
A0A6A4NTT2	AT1G59900.1	Pyruvate dehydrogenase E1 component subunit alpha (EC 1.2.4.1)	mitochondrion	Cellular respiration	TCA cycle	PDH complex	3.2	2.67675	0.0624928	0.0929573	0.179662	0.15229	+					21	7	7	49.5	20.2	20.2	43.058	0	32.286	10653000	111	2.46092	0.000972265	4.09532	0.274085	0.63593	0.653108	0.482488	0.378633	1.03888	1.25879	0.179147	2.24368	0.768462	0.212267	1.50624	14.3734	14.6074	11.3627	14.5934	14.7952	16.5745	16.8506	16.3916	16.6759	16.6233	16.628	16.538	16.8912	16.7369	16.6344	16.9544	16.6315	16.9192	16.6723	16.7159	17.1154	16.9034	16.8985	17.0025	16.8717	17.3127	16.8839	17.0039	17.0157	17.3367
A0A6A4P5Y4	AT5G50850.1	Pyruvate dehydrogenase E1 component subunit beta (EC 1.2.4.1)	mitochondrion	Cellular respiration	TCA cycle	PDH complex	3.2	0.913124	0.076569	0.0126705	-0.0358646	0.226711	+				+	9	2	2	31	6.1	6.1	38.562	0	52.614	19963000	62	5.11465	3.94412e-05	10.1348	0.420449	0.468225	0.929552	0.111711	0.828555	0.298137	0.271532	0.725742	-0.647992	2.69956	0.00607207	4.50181	17.1864	17.4616	17.2546	17.2631	17.3705	18.0814	18.2878	18.0612	18.1954	18.4761	18.3542	18.3091	18.1725	18.3182	18.3307	18.37	18.3527	18.2336	18.2514	18.3403	18.3758	18.2624	18.3875	18.1464	18.1965	18.4483	18.5201	18.5432	18.4892	18.5015
A0A6A4PJ50	AT1G48030.2	E3 lipoamide dehydrogenase	mitochondrion	Cellular respiration	TCA cycle	PDH complex	3.2	1.2697	0.225481	0.16889	0.100542	0.0497932	+	+	+			39	6	39	73.7	73.7	21.8	53.51	0	323.31	311030000	1057	6.38717	1.71674e-05	14.8802	2.80258	0.00565391	4.68312	2.8182	0.00455172	4.71093	1.03364	0.242969	1.90989	0.42527	0.447949	0.938189	18.2179	17.8324	18.2161	18.1955	18.0175	19.2688	19.47	19.3109	19.3324	19.4457	19.6102	19.5799	19.6663	19.4948	19.604	19.7984	19.7804	19.7852	19.6728	19.7629	19.773	19.8492	19.9647	19.7424	19.9732	19.8489	19.9357	19.9862	19.8851	19.8955
A0A6A4PY18	AT4G26910.1	Dihydrolipoyllysine-residue succinyltransferase (EC 2.3.1.61)	mitochondrion	Cellular respiration	TCA cycle	OGDH complex	3.2	0.563832	0.197369	0.0345528	-0.00850296	0.128278	+	+				16	4	16	36.3	36.3	12.3	50.73	0	156.16	75751000	421	4.13476	9.71098e-05	7.44025	1.54785	0.0473879	2.67088	0.205442	0.692048	0.511076	0.0442525	0.952402	-0.12563	1.03605	0.119493	1.91349	17.8956	17.6168	17.9614	17.8262	17.8266	18.4334	18.5123	18.4015	18.2142	18.3845	18.5524	18.583	18.7809	18.4373	18.5791	18.7544	18.6527	18.5703	18.5305	18.5975	18.5036	18.7235	18.6639	18.457	18.715	18.7617	18.6729	18.8394	18.6368	18.7935
A0A6A4Q016	AT1G59900.1	Pyruvate dehydrogenase E1 component subunit alpha (EC 1.2.4.1)	mitochondrion	Cellular respiration	TCA cycle	PDH complex	3.2	1.00621	0.116777	0.164061	0.145688	0.246007	+		+		+	23	7	23	55	55	17.3	43.257	0	134.21	63181000	418	6.68545	2.00669e-05	16.2556	0.961523	0.149749	1.80173	2.14984	0.0131897	3.59024	1.70369	0.0999002	2.90354	3.81381	0.00209709	6.69479	16.4829	16.5065	16.5445	16.5278	16.5818	17.4761	17.7475	17.4771	17.4022	17.5718	17.6536	17.588	17.7415	17.654	17.6214	17.8428	17.6991	17.9085	17.7605	17.8679	17.9078	18.0163	17.9663	17.8698	18.047	18.2292	18.1801	18.2613	18.1897	18.1769
A0A6A4Q827	AT3G16950.1	Dihydrolipoamide dehydrogenase (Putative dihydrolipoyl dehydrogenase) (EC 1.8.1.4)	plastid	Cellular respiration	TCA cycle	PDH complex	3.2	0.577535	-0.335818	-0.401907	-0.171764	-0.607587	+	+	+		+	17	17	17	43.8	43.8	43.8	60.2	0	111.11	25389000	292	4.4113	7.14742e-05	8.13257	2.3284	0.0118288	-3.877	3.5339	0.00156383	-6.09062	1.34175	0.156768	-2.36607	3.3252	0.0027888	-5.66537	16.5677	16.694	16.4681	16.5704	16.5728	16.9923	17.137	17.1283	17.3721	17.1309	16.7594	16.7675	16.6427	16.9634	16.9484	16.3481	16.3792	16.4734	16.4022	16.469	16.2781	16.2075	16.4827	16.1676	16.0771	15.5278	15.8329	15.787	15.6435	15.3839
A0A6A4Q8Z1	AT1G48030.2	E3 lipoamide dehydrogenase	mitochondrion	Cellular respiration	TCA cycle	PDH complex	3.2	1.23449	0.0954247	0.299265	0.0428368	0.0283054	+		+			38	5	5	73.6	19.1	19.1	53.199	0	154.91	90241000	243	7.32899	0	19.6456	0.437815	0.45178	0.960545	1.81653	0.0231315	3.07392	0.274926	0.722268	0.654788	0.176481	0.738998	0.447954	17.8616	17.9972	18.0016	18.0666	17.782	19.1838	19.064	19.2758	19.2122	19.1456	19.4116	19.3155	19.48	19.2	18.9514	19.626	19.6454	19.4963	19.5176	19.5695	19.5418	19.5768	19.702	19.4598	19.7887	19.5916	19.6501	19.729	19.6136	19.6261
A0A6A4QB66	AT2G13560.1	Malic enzyme	mitochondrion	Cellular respiration	TCA cycle	NAD-dependent malic enzyme	3.2	1.10559	0.15817	-0.0461376	0.0759014	0.131618	+					23	23	23	45.8	45.8	45.8	70.106	0	100.86	26168000	439	5.64329	4.92308e-05	11.9078	1.22863	0.0888698	2.19917	0.319507	0.543232	-0.742225	0.507463	0.52705	1.08187	1.30228	0.0690551	2.30785	15.2462	15.3874	14.9932	15.2817	15.1158	16.4378	16.4146	16.3802	16.1332	16.1865	16.4429	16.51	16.5852	16.4081	16.3969	16.5357	16.4869	16.2427	16.4638	16.3834	16.619	16.5585	16.4546	16.3392	16.5206	16.6448	16.5223	16.7077	16.6618	16.6134
A0A6A4QJ17	AT1G59900.1	Pyruvate dehydrogenase E1 component subunit alpha (EC 1.2.4.1)	mitochondrion	Cellular respiration	TCA cycle	PDH complex	3.2	0.894611	0.0960835	-0.0686443	0.0811768	0.0131409	+					21	11	11	51.5	25.5	25.5	43.035	0	53.21	19831000	196	7.88509	0	23.1145	0.60618	0.317503	1.24708	0.355754	0.50243	-0.811036	0.60571	0.455269	1.24631	0.0982157	0.843708	0.265149	16.109	16.0065	16.0777	16.0675	16.0152	16.9116	16.9874	16.8831	16.9034	17.0636	17.0647	17.0231	17.2304	16.8055	17.1057	17.0784	16.8832	17.013	16.8424	17.0692	16.9426	17.0451	17.2106	17.0262	17.0677	17.1395	17.0355	17.0677	17.0079	17.1072
A0A6A4QRP2	AT5G50850.1	Pyruvate dehydrogenase E1 component subunit beta (EC 1.2.4.1)	mitochondrion	Cellular respiration	TCA cycle	PDH complex	3.2	1.07171	0.138502	-0.154927	0.0316299	0.166606	+		+			11	4	11	40	40	15	38.711	0	235.8	61287000	264	5.24201	4.13081e-05	10.5391	1.12064	0.109387	2.03938	2.16702	0.0127081	-3.61749	0.177289	0.812885	0.449744	1.25908	0.0756092	2.24412	17.0307	16.6376	17.0241	16.957	17.1376	17.9333	18.2068	17.8971	18.0164	18.0919	18.024	18.227	18.1909	18.1565	18.2395	18.0377	17.9647	18.027	17.9749	18.0591	17.8102	18.0813	18.2029	17.9923	18.1349	18.2277	18.2129	18.2299	18.1008	18.2833
A0A6A4R0Z8	AT2G20420.1	Succinate--CoA ligase [ADP-forming] subunit beta, mitochondrial (EC 6.2.1.5) (Succinyl-CoA synthetase beta chain) (SCS-beta)	mitochondrion	Cellular respiration	TCA cycle	succinyl-CoA ligase	3.2	1.02734	0.11024	-0.0922001	0.0602894	0.0963776	+	+	+			27	3	27	64.6	64.6	9	45.277	0	276.92	126320000	510	7.70464	0	21.9284	1.53017	0.0490252	2.64463	1.75613	0.025499	-2.98249	0.70821	0.388651	1.41149	1.38705	0.0581826	2.43291	18.0656	17.9535	18.077	17.9665	17.9154	18.9328	19.1129	19	18.9783	19.0907	19.1995	19.108	19.0997	19.0781	19.1805	19.0027	18.9995	19.099	19.073	19.0307	19.0671	19.0328	19.2076	19.1756	19.0232	19.1703	19.2332	19.1769	19.2097	19.1981
A0A6A5LH68	AT3G52200.2	Dihydrolipoamide acetyltransferase component of pyruvate dehydrogenase complex (EC 2.3.1.-)	mitochondrion	Cellular respiration	TCA cycle	PDH complex	3.2	0.807705	0.0678295	0.0968529	-0.0882565	0.0443695	+					18	15	18	47	47	40.4	67.842	0	104.19	20788000	268	4.98726	3.7296e-05	9.74404	0.74072	0.236754	1.4628	1.03391	0.105257	1.9103	0.864844	0.309913	-1.65506	0.447477	0.428405	0.977652	15.8102	15.9278	15.7701	15.4998	15.6164	16.5234	16.6399	16.5197	16.4224	16.5574	16.5872	16.5299	16.7132	16.5957	16.5759	16.765	16.6474	16.6311	16.8221	16.6206	16.5884	16.6829	16.6474	16.4845	16.6417	16.6177	16.7676	16.6484	16.6066	16.6266
A0A6A5LM30	AT4G35260.1	Iso_dh domain-containing protein	mitochondrion	Cellular respiration	TCA cycle	mito. IDH	3.2	0.949686	0.0424236	-0.00238724	0.11688	0.205518	+				+	13	5	13	49.3	49.3	13.9	39.602	0	62.196	23514000	188	5.17944	4.02685e-05	10.3388	0.280386	0.627403	0.66568	0.0111726	0.982171	-0.0328458	1.07869	0.227634	1.97705	2.16183	0.0144153	3.60925	16.3961	16.0194	16.2386	15.9021	16.1601	17.1612	17.1219	17.0715	17.136	16.9741	17.204	17.247	16.9309	17.1466	17.1484	17.0965	17.3203	17.0843	17.116	17.0477	17.207	17.162	17.3452	17.2214	17.3138	17.6193	17.3524	17.4581	17.3936	17.4534
A0A6A5LMM7	AT5G03290.1	Isocitrate dehydrogenase [NAD] subunit, mitochondrial	mitochondrion	Cellular respiration	TCA cycle	mito. IDH	3.2	3.01026	0.213243	0.0592476	0.0182377	0.0920916	+					13	2	2	47.4	5.6	5.6	39.615	0	3.1671	2627000	26	5.78463	5.20607e-05	12.4267	1.38107	0.0656346	2.42408	0.272736	0.601538	0.650407	0.069473	0.92437	0.192468	0.406529	0.467178	0.904474	12.1958	12.1806	13.0381	12.9388	11.8004	15.3323	15.5292	15.3823	15.4288	15.5323	15.7243	15.6852	15.8248	15.3581	15.6787	15.8111	15.7804	15.7095	15.7221	15.5443	15.4564	15.8648	15.915	15.6446	15.7779	15.9528	15.7531	15.9821	15.7017	15.7294
A0A6A5LNJ5;A0A6A5N6D8	AT2G47510.2	Fumarate hydratase (EC 4.2.1.2)	cytosol,mitochondrion;mitochondrion	Cellular respiration	TCA cycle	fumarase	3.2	3.83195	0.2086	0.0580456	0.192105	0.00484047	+	+		+		23	23	23	63	63	63	53.485	0	173.61	53004000	404	5.39802	4.40367e-05	11.0536	2.61212	0.00748489	4.35077	0.944569	0.128442	1.77616	4.29419	0.0174545	7.83343	0.0268586	0.95582	0.0776294	13.6046	13.896	12.0562	13.6818	13.8476	17.31	17.357	17.1951	17.1333	17.2505	17.406	17.4435	17.5077	17.5321	17.3996	17.5307	17.462	17.5276	17.5708	17.488	17.674	17.7199	17.7509	17.7257	17.6691	17.7626	17.825	17.83	17.6229	17.5234
A0A6A5LNU2	AT4G00570.1	Malic enzyme	mitochondrion	Cellular respiration	TCA cycle	NAD-dependent malic enzyme	3.2	1.2825	0.0635223	-0.0830791	0.0565773	0.169439	+				+	27	14	27	54.4	54.4	29.7	66.835	0	110.07	27053000	383	6.28068	4.28954e-05	14.4163	0.431709	0.45733	0.949684	1.19428	0.0745385	-2.14843	0.585113	0.472779	1.21239	1.58647	0.0393147	2.7283	14.9033	15.1412	15.3056	15.2227	15.1453	16.2204	16.4549	16.4414	16.4308	16.583	16.403	16.4609	16.6027	16.478	16.5035	16.4635	16.3541	16.3645	16.4243	16.4263	16.3347	16.5407	16.5377	16.5093	16.3931	16.6233	16.6151	16.801	16.5214	16.6021
A0A6A5LSY2	AT4G26910.2	Dihydrolipoyllysine-residue succinyltransferase (EC 2.3.1.61)	mitochondrion	Cellular respiration	TCA cycle	OGDH complex	3.2	0.632915	0.0920681	-0.0631763	-0.0911121	-0.137651	+					15	3	3	32	10.5	10.5	50.858	0	104.42	16238000	76	4.86338	4.74074e-05	9.37653	1.41383	0.062119	2.47245	0.761002	0.197823	-1.49459	0.498516	0.533988	-1.06653	0.859588	0.17415	-1.64702	17.0257	17.1505	17.2519	17.0722	16.8819	17.6857	17.7399	17.6948	17.6336	17.7928	17.8114	17.7667	17.8984	17.7627	17.7679	17.7336	17.657	17.6727	17.8165	17.8115	17.4269	17.83	17.7863	17.5039	17.6886	17.5516	17.4946	17.5343	17.5616	17.4054
A0A6A5LU69	AT5G65750.1	Oxoglutarate dehydrogenase (succinyl-transferring) (EC 1.2.4.2)	mitochondrion	Cellular respiration	TCA cycle	OGDH complex	3.2	0.424375	0.221355	-0.258241	0.0584152	-0.0879524	+	+	+			50	17	18	51	17.9	17.1	118.14	0	82.05	28406000	335	4.47429	7.27745e-05	8.29724	3.71037	0.00257534	6.46679	2.69097	0.0052725	-4.48686	0.285536	0.711494	0.675904	0.500231	0.381679	-1.06947	17.1613	16.9536	17.0779	17.1637	17.149	17.4726	17.5229	17.6482	17.4875	17.4961	17.7429	17.7379	17.7943	17.7171	17.7419	17.6122	17.2906	17.4787	17.4813	17.58	17.4284	17.7475	17.5223	17.3962	17.6405	17.3996	17.2959	17.5409	17.4969	17.5619
A0A6A5LV73	AT4G35260.1	Iso_dh domain-containing protein	mitochondrion	Cellular respiration	TCA cycle	mito. IDH	3.2	1.08327	0.0756546	-0.0294071	-0.0524837	0.171212	+					12	7	8	40.1	26.5	20.3	40.476	0	66.306	14725000	147	5.18913	4.04381e-05	10.3696	0.653464	0.286934	1.32396	0.234322	0.651567	-0.572032	0.277816	0.719413	-0.660559	1.2095	0.0836356	2.17091	15.7314	16.1702	15.8109	16.1874	16.0433	16.9716	16.9667	17.212	17.0719	17.1374	17.1616	17.2049	17.2137	17.1174	17.0404	17.094	17.0457	17.0249	17.2106	17.2157	16.8187	17.1775	17.2075	17.0616	17.0632	17.1665	17.184	17.3856	17.2075	17.2409
A0A6A5M0C7	AT3G13930.1	Acetyltransferase component of pyruvate dehydrogenase complex (EC 2.3.1.12)	mitochondrion	Cellular respiration	TCA cycle	PDH complex	3.2	0.95282	0.175289	0.029221	0.0492451	0.0942379	+	+			+	29	18	18	55.7	32.5	32.5	58.45	0	119.09	22687000	276	6.46431	1.79104e-05	15.225	2.21518	0.0144701	3.69425	0.221064	0.66975	0.544279	0.499542	0.533228	1.06829	1.74221	0.0291851	2.9615	15.4983	15.8005	15.553	15.5878	15.5506	16.6138	16.5616	16.5764	16.4196	16.5828	16.7871	16.7693	16.774	16.6863	16.614	16.6971	16.6201	16.8457	16.8218	16.7921	16.8101	16.8642	16.8148	16.7534	16.7805	16.8772	16.9875	16.9235	16.8638	16.8423
A0A6A5M0S1	AT3G06483.1	Protein-serine/threonine kinase (EC 2.7.11.-)	mitochondrion	Cellular respiration	TCA cycle	PDH complex	3.2	3.23476	0.381869	-0.113677	0.0694174	0.0183601	+	+				9	4	9	33.9	33.9	15.2	41.786	0	29.535	6783800	135	6.17154	4.04551e-05	13.9548	1.87315	0.0270041	3.16014	0.587931	0.293643	-1.21705	0.319841	0.681623	0.742868	0.047684	0.923283	0.134909	12.2248	11.9143	12.1649	11.3153	12.6155	15.0086	15.4023	15.2432	15.2285	15.5258	15.4917	15.7358	15.8169	15.4376	15.8359	15.4827	15.6718	15.4849	15.6319	15.4782	15.396	15.7711	15.5962	15.8417	15.4916	15.8188	15.6975	15.8682	15.5256	15.2783
A0A6A5M8S7	AT4G26910.1	Dihydrolipoyllysine-residue succinyltransferase (EC 2.3.1.61)	mitochondrion	Cellular respiration	TCA cycle	OGDH complex	3.2	0.565892	0.0784306	-0.14444	0.0534378	-0.231273	+				+	16	5	7	34.6	18.5	12.7	50.98	0	65.423	31416000	204	3.72433	0.000153531	6.49723	0.577907	0.337236	1.20046	1.36705	0.0517838	-2.4034	0.249912	0.745726	0.604191	1.5764	0.0400302	-2.71331	17.8084	17.3968	17.5975	17.692	17.7327	18.1999	18.4004	18.1216	18.1257	18.2093	18.2937	18.2197	18.4248	18.1899	18.321	18.2911	18.0653	18.1018	18.1989	18.0698	18.0968	18.3457	18.3141	17.9452	18.2922	18.0725	17.9812	17.882	18.0139	17.8882
A0A6A5MBS8	AT3G13930.1	Acetyltransferase component of pyruvate dehydrogenase complex (EC 2.3.1.12)	mitochondrion	Cellular respiration	TCA cycle	PDH complex	3.2	0.666371	0.0972328	-0.120296	-0.00205002	0.116761	+		+		+	30	19	30	59.7	59.7	36.8	58.862	0	298.79	88218000	535	5.65427	4.93827e-05	11.9474	0.946245	0.153654	1.77869	1.52813	0.0378744	-2.6416	0.0136868	0.986444	-0.0401256	1.81046	0.026172	3.0647	17.4516	17.4067	17.3206	17.3752	17.434	17.9631	18.2361	18.044	17.9678	18.109	18.1817	18.1794	18.1447	18.0908	18.2095	18.0602	17.8837	18.0938	18.0547	18.1122	17.9554	18.0803	18.0952	18.0912	17.9722	18.1727	18.1062	18.2293	18.1129	18.1572
A0A6A5MH18	AT5G65750.1	Oxoglutarate dehydrogenase (succinyl-transferring) (EC 1.2.4.2)	mitochondrion	Cellular respiration	TCA cycle	OGDH complex	3.2	0.648987	0.188884	-0.0217258	0.0943531	0.0739052	+	+				51	14	51	55.3	55.3	15.5	113.79	0	323.31	224440000	1430	7.96401	0	23.6525	2.6393	0.00720856	4.39745	0.169108	0.744526	-0.431536	1.0045	0.251566	1.86629	1.0033	0.128262	1.8645	17.8815	17.8047	17.8317	17.7941	17.8419	18.4491	18.5458	18.5208	18.4269	18.4563	18.698	18.725	18.7442	18.5442	18.632	18.7345	18.5302	18.6244	18.6508	18.6948	18.7438	18.8331	18.7046	18.6243	18.8007	18.8384	18.7708	18.8468	18.8307	18.7892
A0A6A5MR82	AT4G35260.1	Iso_dh domain-containing protein	mitochondrion	Cellular respiration	TCA cycle	mito. IDH	3.2	1.40538	0.236773	-0.057728	-0.0170456	-1.60313	+					12	3	3	49.9	8.2	8.2	39.641	0	5.3531	5602000	36	4.673	6.30569e-05	8.8347	0.577214	0.337749	1.19931	0.0974131	0.848677	-0.263166	0.0205869	0.979633	-0.0599022	1.01297	0.125463	-1.87898	14.857	14.7432	14.7882	14.8568	14.8838	16.2671	16.5058	15.9217	15.8306	16.6307	16.5133	16.0142	16.7054	16.49	16.6168	15.9198	16.8501	16.6482	16.0273	16.6056	16.6125	16.2072	16.4103	15.7122	17.0236	16.2131	12.3555	16.2625	15.8612	13.258
A0A6A5MVT3	AT3G52200.1	Dihydrolipoamide acetyltransferase component of pyruvate dehydrogenase complex (EC 2.3.1.-)	mitochondrion	Cellular respiration	TCA cycle	PDH complex	3.2	2.33672	0.130973	0.33052	0.167482	0.109954	+		+			11	8	8	34.6	27.8	27.8	67.529	0	18.239	2831000	32	3.81364	0.00015142	6.69441	0.309767	0.590068	0.723402	1.54354	0.0367625	2.66448	0.350471	0.652239	0.801122	0.188512	0.721005	0.474434	10.9919	12.0572	11.2779	11.9764	12.7083	13.9285	13.5619	14.3613	14.4551	14.3886	14.2705	14.2976	14.0768	14.2663	14.439	14.5184	14.8408	14.3706	14.8826	14.3903	15.3373	14.4412	14.9083	14.343	14.8104	14.4912	14.839	15.0682	15.3321	14.6594
A0A6A5MYV5	AT2G20420.1	Succinate--CoA ligase [ADP-forming] subunit beta, mitochondrial (EC 6.2.1.5) (Succinyl-CoA synthetase beta chain) (SCS-beta)	mitochondrion	Cellular respiration	TCA cycle	succinyl-CoA ligase	3.2	0.988805	0.142508	-0.0490461	0.885662	0.62806						26	2	4	64.4	13.1	10.2	45.246	0	19.44	3156600	32	0.878468	0.0532562	1.67587	0.210661	0.716786	0.522231	0.0776182	0.876526	-0.21342	1.19648	0.193158	2.15168	0.448189	0.427598	0.978908	11.565	14.1344	14.2391	14.5381	14.3733	14.7172	15.4176	14.1845	14.6206	14.8539	14.9741	14.8956	15.4314	14.2629	14.9426	15.0644	15.2445	14.4917	14.763	14.6977	16.9193	15.1019	15.4229	16.365	14.8804	17.6769	15.7025	15.0723	15.9263	17.4519
A0A6A5N1V0	AT5G03290.1	Isocitrate dehydrogenase [NAD] subunit, mitochondrial	mitochondrion	Cellular respiration	TCA cycle	mito. IDH	3.2	0.846745	0.593728	-0.0137035	0.430721	0.314048	+	+				13	2	6	48.1	21.1	6.1	39.718	0	15.315	4045400	60	1.78719	0.00496644	3.02944	2.52115	0.00841448	4.19624	0.0291418	0.950539	-0.084026	1.53236	0.123944	2.64788	1.20003	0.0852834	2.15691	13.9258	13.7015	12.9155	14.1775	14.4218	14.6699	14.68	14.4233	14.5423	15.0604	14.968	15.327	15.1599	15.4046	15.485	14.8662	15.405	15.5372	15.0026	15.4649	15.5957	15.4839	15.5527	15.9726	15.8247	16.2168	15.7479	15.7033	16.1329	16.199
A0A6A5N1X2	AT5G03290.1	Isocitrate dehydrogenase [NAD] subunit, mitochondrial	mitochondrion	Cellular respiration	TCA cycle	mito. IDH	3.2	1.42112	0.135825	0.132059	0.136043	0.212996	+		+	+	+	14	5	14	47.7	47.7	14.9	40.16	0	253.41	59285000	257	8.09642	0	24.5829	1.48039	0.0545485	2.57085	2.04754	0.0154877	3.42937	2.49969	0.0437455	4.16016	3.6706	0.00200755	6.38063	16.9116	16.9091	17.0563	16.906	17.078	18.2347	18.4904	18.434	18.3982	18.4091	18.5465	18.5563	18.6167	18.4936	18.4326	18.6476	18.5777	18.6923	18.7003	18.688	18.7311	18.8281	18.8106	18.7568	18.8596	18.9528	18.9719	19.0881	19.0076	19.0307
A0A6A5N6G4	AT5G08300.1	Succinate--CoA ligase [ADP-forming] subunit alpha, mitochondrial (EC 6.2.1.5) (Succinyl-CoA synthetase subunit alpha) (SCS-alpha)	mitochondrion	Cellular respiration	TCA cycle	succinyl-CoA ligase	3.2	1.03849	0.0714348	-0.0175598	0.051733	0.142162	+					10	3	3	33.1	10.4	10.4	40.45	0	31.444	11393000	101	4.45412	7.23047e-05	8.24423	0.297417	0.605449	0.699315	0.103696	0.838983	-0.278627	0.331594	0.671091	0.765384	1.24023	0.0786754	2.21629	16.3367	15.822	16.1587	16.1267	16.2765	16.9835	16.9906	17.179	17.3355	17.4246	17.0752	17.3321	17.2113	17.3305	17.3211	17.1959	17.1237	17.2836	17.3487	17.2306	17.1004	17.3666	17.2315	17.3282	17.4145	17.3478	17.3822	17.5327	17.4377	17.4517
A0A6A5NLX1	AT5G65750.1	Oxoglutarate dehydrogenase (succinyl-transferring) (EC 1.2.4.2)	mitochondrion	Cellular respiration	TCA cycle	OGDH complex	3.2	0.716393	-0.0394911	-0.285512	0.0695305	-0.214448	+		+		+	45	13	13	52.6	20.6	20.6	115.53	0	53.16	12735000	189	5.29687	4.24403e-05	10.7176	0.258462	0.655721	-0.62162	2.64655	0.00558162	-4.40995	0.314908	0.686448	0.733355	1.57225	0.0404771	-2.70714	15.4905	15.3803	15.361	15.5119	15.4621	16.1438	16.3403	15.9914	16.0849	16.2274	16.1181	16.1799	16.0925	16.0539	16.1459	15.9715	15.6286	15.8728	15.7687	15.9211	15.8632	16.1104	16.0227	15.7136	15.8004	15.7557	15.7085	15.6061	15.7488	15.619
A0A6A5NRB6	AT3G15020.1	Malate dehydrogenase (EC 1.1.1.37)	mitochondrion	Cellular respiration	TCA cycle	malate dehydrogenase	3.2	1.31501	-0.159388	0.196643	0.0321072	-0.104423	+					18	5	18	70.1	70.1	28.4	36.208	0	323.31	293220000	488	6.45388	1.77778e-05	15.178	0.907821	0.165851	-1.72053	1.35344	0.0530446	2.38331	0.0924246	0.895699	0.25078	0.362817	0.510961	-0.82423	19.3033	19.2208	19.2381	19.3333	19.3072	20.3283	20.5947	20.5768	20.8569	20.6211	20.429	20.363	20.4279	20.3768	20.5842	20.5623	20.8878	20.6321	20.6367	20.4452	20.9779	20.3378	20.7743	20.5939	20.6408	20.3196	20.7282	20.5745	20.6619	20.5183
A0A6A5NXU6	AT4G00570.1	Malic enzyme	mitochondrion	Cellular respiration	TCA cycle	NAD-dependent malic enzyme	3.2	0.711795	1.07941	0.554304	0.406004	0.707431	+	+	+			20	7	7	40.7	15.3	15.3	68.414	0	15.982	1945800	29	0.906883	0.0488399	1.71911	2.16053	0.0158523	3.60719	1.92596	0.0192046	3.24107	0.407051	0.607445	0.905418	0.747376	0.222453	1.47325	12.3164	11.7063	12.1578	11.3853	10.4646	11.5469	11.9839	12.677	12.4214	12.9601	13.6935	13.3647	12.8482	13.7657	13.3144	14.0921	14.026	13.8021	13.885	13.9527	15.0485	14.5436	12.6086	14.8889	14.6984	14.6115	15.3541	15.0985	15.5447	14.7163
A0A6A5PJE3	AT1G53240.1	Malate dehydrogenase (EC 1.1.1.37)	mitochondrion	Cellular respiration	TCA cycle	malate dehydrogenase	3.2	0	0.737458	4.79337	-2.31451	2.36947			+			14	2	2	46.8	11.6	11.6	38.295	0	10.282	10226000	39	-4.34294e-08	1	0	0.269772	0.641293	0.64446	2.64703	0.00557869	4.41077	0.674953	0.407903	-1.35849	0.702118	0.24579	1.40182	11.5392	11.7461	12.1711	11.8316	12.3105	11.179	11.9687	13.2755	11.5973	13.495	17.1609	11.5257	11.7491	12.1139	12.6531	17.1069	18.5032	18.1343	18.2488	17.1764	19.0607	17.0474	11.7039	18.5094	11.2756	18.0765	17.9224	17.2317	18.4191	17.7946
A0A6A5PLF7	AT2G05710.1	Aconitate hydratase (Aconitase) (EC 4.2.1.3)	mitochondrion	Cellular respiration	TCA cycle	aconitase	3.2	1.47025	0.235958	0.100468	0.100329	0.18893	+	+	+		+	47	14	47	57.8	57.8	19.7	110.81	0	323.31	294050000	1205	8.35446	0	26.5	3.32361	0.00301395	5.6622	2.99776	0.00356066	5.03715	2.32342	0.0502083	3.86889	3.79355	0.00206452	6.64969	17.7443	17.5381	17.7134	17.7311	17.728	19.1373	19.3098	19.1259	19.0719	19.1614	19.3699	19.399	19.4359	19.3744	19.4069	19.5178	19.4522	19.4955	19.5449	19.478	19.535	19.6629	19.5988	19.5875	19.6059	19.8171	19.8284	19.8075	19.7251	19.7567
A0A6A5PLN6	AT3G15020.1	Malate dehydrogenase (EC 1.1.1.37)	mitochondrion	Cellular respiration	TCA cycle	malate dehydrogenase	3.2	3.12726	-0.24166	0.55493	-0.0238926	-0.532949	+		+			17	6	6	70.1	37.4	37.4	36.14	0	169.98	23033000	146	2.33276	0.00134783	3.8841	0.991493	0.140223	-1.84679	1.82074	0.0229687	3.08031	0.0387972	0.957542	-0.110753	1.1697	0.0906224	-2.11206	12.0029	16.2727	15.5016	16.3424	15.6161	18.2818	18.4191	18.2664	18.259	18.1456	18.0287	17.5845	18.3058	18.2029	18.0417	18.5716	19.0056	18.3394	18.7302	18.2915	18.9816	18.3217	18.7947	18.031	18.6898	17.3462	18.4287	18.0899	18.2689	18.0205
A0A6A5PRC2	AT2G05710.1	Aconitate hydratase (Aconitase) (EC 4.2.1.3)	mitochondrion	Cellular respiration	TCA cycle	aconitase	3.2	0.737977	0.0837723	0.225627	0.228084	0.1116	+					47	11	14	45.5	16.6	14.5	146.49	0	179	38991000	349	3.62325	0.000155922	6.27911	0.56072	0.350088	1.17186	1.37886	0.0504072	2.42082	1.12266	0.212003	2.04239	0.582968	0.3171	1.20885	17.3504	16.7937	17.3547	16.9897	17.0227	17.7262	17.8992	17.8277	17.7795	17.9685	17.8524	17.8942	18.0953	17.7715	18.0066	18.1426	18.4319	18.049	18.1022	18.0224	18.6862	18.384	18.1947	18.2684	18.3552	18.574	18.5316	18.3493	18.5141	18.4775
Q7Y0W7	AT5G14590.1	Isocitrate dehydrogenase [NADP] (EC 1.1.1.42)	mitochondrion	Cellular respiration	TCA cycle	mito. IDH	3.2	1.54989	0.0496178	-0.12192	-0.0662525	-0.0475365	+					20	14	15	51.3	41.4	37.9	55.075	0	116.46	26238000	250	5.16653	4e-05	10.2978	1.17362	0.098898	2.11787	1.2118	0.0716431	-2.17431	0.276177	0.720752	-0.657289	0.205894	0.699912	-0.512045	16.6261	16.9583	17.5269	17.2385	17.1392	18.5867	18.6485	18.6604	18.6557	18.6872	18.6534	18.6872	18.6753	18.73	18.7407	18.7041	18.4291	18.4894	18.5692	18.685	18.2676	18.6348	18.7365	18.3705	18.5363	18.5101	18.4892	18.4906	18.5015	18.3165
A0A6A4Q733	AT1G22800.1	Methyltransf_11 domain-containing protein	mitochondrion	Coenzyme metabolism	biotin	biotin	11.1	-0.149575	0.588931	0.567674	-0.928475	-0.505866						3	3	3	14	14	14	38.334	0	23.829	443790	12	0.117943	0.805985	-0.313144	0.354471	0.538636	0.808631	0.281643	0.588858	0.66818	0.812278	0.333423	-1.57427	0.574266	0.323611	-1.19442	11.659	13.1434	12.0182	13.419	12.3812	12.7296	13.479	12.0509	11.4472	12.1662	13.6541	12.0132	13.7066	10.9604	14.4833	12.0344	15.1748	12.8054	14.3427	13.2986	12.4389	11.9216	12.8448	12.755	13.0533	11.1551	11.7903	12.2481	13.422	11.8687
A0A6A5MLY5	AT5G57590.1	Adenosylmethionine-8-amino-7-oxononanoate transaminase (Putative adenosylmethionine--8-amino-7-oxononanoate transaminase, Dethiobiotin synthase) (EC 2.6.1.62) (EC 6.3.3.3)	mitochondrion	Coenzyme metabolism	biotin	bifunctional diaminopelargonic acid (DAPA) aminotransferase and dethiobiotin synthetase	11.1	2.00217	0.239112	0.43359	0.0380825	0.22845	+					11	11	11	15.6	15.6	15.6	91.577	0	22.386	5090200	100	3.85424	0.000153355	6.78548	0.469028	0.423718	1.01548	1.00858	0.111392	1.87241	0.214776	0.780202	0.530983	1.34087	0.0640667	2.36477	11.8123	12.8464	11.6006	12.7559	11.5229	13.931	14.1578	14.3128	13.9997	14.1476	14.3828	14.6179	14.9962	14.0689	13.6788	14.6659	14.9499	14.6843	14.7957	14.8167	14.9054	14.7466	14.9011	14.6588	14.891	15.278	14.9627	15.1638	15.0432	14.7975
A0A6A5MDK7;A0A6A5P7V6	AT1G12350.1	DFP domain-containing protein;Phosphopantothenate-cysteine ligase-like protein (Putative phosphopantothenate--cysteine ligase) (EC 6.3.2.5)	cytosol	Coenzyme metabolism	coenzyme A	phosphopantothenoylcysteine synthetase	11.2	-0.566792	-0.0575235	-0.307983	-0.0828306	-0.0551659	+		+			8	8	8	33.1	33.1	33.1	36.298	0	18.644	2552800	58	2.95222	0.000326003	-4.95327	0.328517	0.569086	-0.759509	2.30284	0.010282	-3.83545	0.503492	0.530929	-1.07507	0.342836	0.534754	-0.786729	14.813	14.6984	14.6978	14.9196	15.2144	14.1776	14.5418	14.2524	14.2484	14.2893	14.2597	14.3598	14.1027	14.2139	14.2856	14.0477	13.6915	13.9186	14.0776	13.9464	13.9178	13.9393	13.8692	13.7541	13.7873	13.9432	13.8726	13.8094	13.7816	13.5852
A0A6A5MI66	AT4G32180.1	Pantothenate kinase 2 (EC 2.7.1.33)	cytosol	Coenzyme metabolism	coenzyme A	pantothenate kinase	11.2	-0.322634	-0.457143	-0.0926558	-0.666906	-0.400811						9	5	5	11.9	7.3	7.3	102.22	0	11.199	1542500	38	0.6032	0.125745	-1.24219	1.32803	0.0730186	-2.34583	0.155946	0.762672	-0.401845	2.31829	0.0503918	-3.86055	1.16713	0.0911515	-2.10827	14.8173	16.0941	15.1538	15.6317	14.8712	15.0474	15.2701	14.9665	14.6921	14.9788	14.1346	15.0913	14.7436	14.2928	14.4069	14.67	14.7901	14.1905	14.5814	13.9739	13.9028	13.7912	13.9537	13.5115	13.7123	13.2187	14.0512	13.2251	13.2992	13.0732
A0A6A5MZ52	AT4G32180.1	Pantothenate kinase 2 (EC 2.7.1.33)	cytosol	Coenzyme metabolism	coenzyme A	pantothenate kinase	11.2	-0.706839	-0.169073	-0.148305	0.114	0.694315	+				+	11	7	11	14.9	14.9	10.6	111.85	0	20.695	3768700	82	5.77494	5.18919e-05	-12.3905	0.427671	0.461467	-0.94248	0.344171	0.514261	-0.789251	0.49715	0.534896	1.06418	1.92635	0.0214242	3.24166	15.4725	15.3228	15.5236	15.362	15.4304	14.8139	14.8207	14.6995	14.625	14.618	15.0004	14.6035	14.3894	14.7619	13.9767	14.3271	14.6255	14.1954	14.3868	14.4555	14.2807	14.7708	14.4853	14.4522	14.5713	15.1574	14.9853	15.8359	14.6545	15.3988
A0A6A4P744	AT4G20960.1	Diaminohydroxyphosphoribosylaminopyrimidine deaminase (EC 3.5.4.26) (HTP reductase) (Riboflavin-specific deaminase)	plastid	Coenzyme metabolism	FMN/FAD	pyrimidine deaminase (RibD)	11.3	1.20242	0.637966	0.190927	0.027305	-0.0388084	+	+	+			9	9	9	29.7	29.7	29.7	47.766	0	26.306	5287600	116	4.6518	6.26703e-05	8.77602	3.07963	0.00402299	5.19004	1.86483	0.0213618	3.14744	0.148335	0.838434	0.384446	0.147384	0.779172	-0.382261	13.2078	13.3522	13.0582	13.4996	13.3108	14.5864	14.7682	14.4128	14.5887	14.0845	15.1149	15.26	15.147	14.997	15.1116	15.313	15.1977	15.2951	15.3093	15.4701	15.2465	15.2364	15.4749	15.2781	15.4858	15.3401	15.3125	15.4059	15.4816	14.9875
A0A6A4PHB2	AT2G44050.1	6,7-dimethyl-8-ribityllumazine synthase (DMRL synthase) (EC 2.5.1.78)	plastid	Coenzyme metabolism	FMN/FAD	lumazine synthase (RibE)	11.3	0.661864	0.0351166	0.12611	-0.00174408	-0.259922	+		+			7	2	7	28.6	28.6	8.1	24.714	0	35.559	39840000	163	4.98934	3.73541e-05	9.75032	0.202503	0.727682	0.504766	1.82933	0.0227364	3.09336	0.00683465	0.994666	-0.0201906	1.42929	0.0539634	-2.49529	18.5799	18.4788	18.4214	18.4812	18.4407	18.9218	19.2641	19.1169	19.152	19.2564	19.2515	19.1035	19.1284	19.1515	19.252	19.3028	19.2752	19.3009	19.3978	19.2407	19.142	19.3842	19.526	19.0831	19.3735	19.1243	19.0178	19.192	19.0595	18.8156
A0A6A4QH92	AT4G21470.1	Riboflavin kinase (EC 2.7.1.26)	mitochondrion,peroxisome	Coenzyme metabolism	FMN/FAD	riboflavin kinase	11.3	0	0.369246	-0.247076	0.457621	0.798365						3	3	3	11.9	11.9	11.9	41.67	0.0029819	2.2906	465020	14	-4.34294e-08	1	0	0.412342	0.476212	0.914973	0.209376	0.68655	-0.519491	0.444794	0.576981	0.972912	1.00587	0.127492	1.86834	10.9945	12.6326	10.7971	11.4488	11.5167	11.4399	11.8691	12.6156	13.1677	12.6878	12.3839	13.7233	12.6199	12.264	12.6352	11.1989	12.4001	13.4843	12.1728	13.1349	12.3393	13.3625	13.1456	13.4915	12.3403	14.6132	13.5448	13.5886	12.6169	14.3074
A0A6A5MKA4	AT5G64300.1	GTP cyclohydrolase II (EC 3.5.4.25) (GTP cyclohydrolase-2)	plastid	Coenzyme metabolism	FMN/FAD	bifunctional GTP cyclohydrolase II (RibA) and DHBP synthase (RibB)	11.3	2.11262	-0.678543	-0.22628	0.240694	0.199865	+	+				7	7	7	14.1	14.1	14.1	59.561	0	21.605	4115500	82	6.40712	1.74165e-05	14.9687	2.54902	0.00807098	-4.2433	0.977566	0.119268	-1.82587	0.767794	0.358025	1.5052	0.651279	0.274899	1.32044	13.5504	13.5951	13.6355	13.7865	13.4453	15.4455	15.3846	15.7653	15.9794	16.0009	14.7461	14.9304	15.0345	15.2251	15.2471	14.7894	15.0701	14.8988	14.6119	14.6816	15.5987	14.9691	14.8736	14.9132	14.9007	15.1931	15.2155	15.4965	15.1432	15.2063
A0A6A5MY56	AT4G30310.2	FGGY family of carbohydrate kinase (Putative ribulokinase) (EC 2.7.1.16)	cytosol	Coenzyme metabolism	FMN/FAD	ribitol kinase	11.3	2.47045	-0.0733824	0.293992	-0.232694	-0.518214	+		+		+	6	6	6	12.9	12.9	12.9	62.267	0	17.234	2991900	75	2.90877	0.000353997	4.87397	0.258933	0.655463	-0.622575	2.02359	0.0160121	3.39204	1.01033	0.248993	-1.87502	2.41118	0.00927982	-4.0128	12.3626	13.2106	10.5872	13.2916	12.8523	14.5999	14.7791	15.1109	15.1054	15.0611	14.995	14.7062	14.9834	14.7729	14.832	15.3069	15.2848	14.975	15.0434	15.1495	15.2143	14.9264	15.023	14.5697	14.8626	14.1344	14.548	14.4624	14.352	14.508
A0A6A4NQ24	AT1G08490.1	Cysteine desulfurase NifS	plastid	Coenzyme metabolism	iron-sulphur clusters	plastidial SUF system	11.4	3.18493	-0.084281	0.0368887	0.250237	0.353925	+				+	14	14	14	41.7	41.7	41.7	51.825	0	50.653	8208700	158	8.28276	0	25.9531	0.482546	0.413313	-1.03898	0.167809	0.746205	0.428628	1.95114	0.0714508	3.27982	2.66259	0.00639301	4.43765	11.9897	12.1369	11.9523	11.5543	12.2704	15.1053	15.2081	15.2192	15.123	15.1727	14.79	15.0684	15.2314	15.1274	15.1898	15.082	15.1231	15.1796	15.2062	15.0005	15.587	15.3488	15.1705	15.4027	15.3336	15.8157	15.6947	15.8299	15.6082	15.6638
A0A6A4NS75	AT5G09590.1	Heat shock 70 kDa protein	mitochondrion	Coenzyme metabolism	iron-sulphur clusters	mitochondrial ISC system	11.4	0.259219	-0.12159	-0.359407	-0.0764202	-0.025597	+		+			35	9	35	56.2	56.2	21.7	73.196	0	259.05	131820000	791	2.34042	0.00133835	3.8966	1.4011	0.063639	-2.45365	4.20044	0.000896175	-7.60029	0.404942	0.608949	-0.9016	0.0981405	0.843686	-0.264964	18.2664	18.0252	18.2801	18.1438	18.0832	18.3104	18.5515	18.3559	18.3917	18.4852	18.3184	18.3311	18.2798	18.2152	18.3423	17.9235	17.786	17.9825	17.9729	18.0249	17.6519	17.9005	18.1066	17.7987	17.85	17.8261	17.9515	17.9835	17.779	17.6396
A0A6A4PN13	AT1G60990.1	GCV_T domain-containing protein	plastid	Coenzyme metabolism	iron-sulphur clusters	plastidial SUF system	11.4	1.67661	-1.00098	1.18708	0.629903	-1.39619	+	+	+			6	6	6	26.3	26.3	26.3	48.296	0	9.6565	1304700	10	1.65265	0.0067439	2.82705	1.69102	0.0368964	-2.88453	1.8118	0.0232761	3.06674	0.769466	0.357693	1.50781	1.03594	0.119465	-1.91333	11.3715	9.75259	12.5866	11.4729	12.4444	13.6941	13.4589	13.6217	12.0147	13.2216	12.6039	11.6485	12.3866	12.1083	12.2587	14.028	12.9521	12.2158	13.7337	14.0121	13.6338	13.6	14.0626	14.8421	13.9526	12.4756	13.7142	11.3056	14.6275	10.9872
A0A6A4QFJ0	AT1G32500.1	FeS assembly protein SufD (Putative SUF system FeS cluster assembly, SufBD)	plastid	Coenzyme metabolism	iron-sulphur clusters	plastidial SUF system	11.4	2.65555	0.17029	-0.00472107	0.0621777	0.0189655	+	+				11	11	11	34.1	34.1	34.1	53.375	0	67.021	15282000	212	8.71568	0	29.4317	1.71635	0.0357305	2.92257	0.0258083	0.957323	-0.0746767	0.458849	0.565363	0.997666	0.101283	0.839771	0.272706	13.735	13.2464	13.5394	13.6755	13.6347	16.2476	16.2793	16.2318	16.1193	16.2307	16.2765	16.4812	16.3335	16.5461	16.3229	16.3765	16.2528	16.4162	16.4248	16.4663	16.2819	16.5174	16.4283	16.4374	16.5825	16.4969	16.3209	16.619	16.4503	16.4553
A0A6A4QK01	AT3G10670.1	ABC transporter domain-containing protein	plastid	Coenzyme metabolism	iron-sulphur clusters	plastidial SUF system	11.4	3.11389	-0.363512	-0.181174	0.316569	-0.0766966	+					7	4	4	29	16	16	32.922	0	10.76	2469800	63	3.67429	0.000157576	6.38858	1.07452	0.119949	-1.97085	0.456605	0.401505	-0.993726	0.472696	0.556005	1.02187	0.0731023	0.880961	-0.20184	14.1406	11.4608	12.0651	11.7759	12.1542	15.2792	15.2898	15.7504	15.7104	15.1362	14.9584	15.2153	14.5898	15.2323	15.3527	14.53	14.9171	15.244	14.7372	15.0143	16.2509	14.7301	14.8277	15.3772	14.8395	14.434	14.9743	15.871	15.4974	14.8652
A0A6A5L9Y6;A0A6A5L5W9;A0A6A5L0H0;A0A6A5L3P2	AT5G09590.1	Heat shock 70 kDa protein	mitochondrion	Coenzyme metabolism	iron-sulphur clusters	mitochondrial ISC system	11.4	-1.1366	-0.169606	-0.339152	-0.189364	-0.030759	+		+			3	0	2	3.9	2.1	0	85.767	0	46.016	97693000	85	4.40481	7.12015e-05	-8.11576	0.56771	0.344797	-1.18352	2.73185	0.00515747	-4.55825	0.730669	0.378674	-1.44698	0.0800882	0.870402	-0.219716	21.8761	21.5724	21.7885	21.7578	21.8442	20.5536	20.94	20.2382	20.5291	20.8953	20.3615	20.4851	20.5735	20.2842	20.6037	20.218	20.1497	20.1395	19.963	20.1422	19.4744	20.0453	20.1499	19.8793	20.1165	19.9737	19.869	19.9638	19.6648	20.0403
A0A6A5LD17	AT3G24430.1	Fibronectin type-III domain-containing protein	plastid	Coenzyme metabolism	iron-sulphur clusters	plastidial SUF system	11.4	3.83971	-0.535494	-0.551918	0.194642	0.298311	+	+	+			13	13	13	18.9	18.9	18.9	126.19	0	74.939	6865300	116	5.28199	4.22164e-05	10.6689	2.74941	0.00604046	-4.58909	2.27335	0.0108175	-3.78773	0.616236	0.448418	1.26354	1.37065	0.0603189	2.40871	12.1094	11.4671	11.8795	12.2876	13.5855	15.9759	16.194	16.0315	16.1714	16.155	15.3669	15.5176	15.6328	15.3759	15.9571	14.7111	15.286	15.1451	14.9341	15.0145	15.4234	15.1402	14.8093	15.4829	15.2081	15.4185	15.5073	15.5662	15.465	15.5985
A0A6A5LR90	AT3G10670.1	ABC transporter domain-containing protein (Fragment)	plastid	Coenzyme metabolism	iron-sulphur clusters	plastidial SUF system	11.4	2.42983	0.138993	-0.238922	0.111418	0.0122688	+					8	5	8	39.5	39.5	27.5	35.79	0	35.524	7878100	119	4.60988	7.55735e-05	8.66095	0.356127	0.537346	0.811734	0.532941	0.334907	-1.12519	0.156825	0.831431	0.403845	0.0181797	0.970334	0.0530358	12.7474	13.7983	13.9918	13.7384	12.9141	16.1332	15.8514	15.9476	15.9907	15.4163	15.8296	16.282	15.6533	16.0213	16.2477	15.2155	15.5883	16.2583	15.8422	15.9353	16.3413	15.3932	15.8045	16.4034	15.454	15.6436	16.0135	16.049	16.0459	15.706
A0A6A5M5P1	AT4G12130.1	Glycine cleavage T-protein aminomethyltransferase (Putative glycine cleavage T-protein barrel)	mitochondrion	Coenzyme metabolism	iron-sulphur clusters	mitochondrial ISC system	11.4	1.58851	-0.481936	0.823042	-0.135324	-0.0408497	+		+			7	7	7	26.1	26.1	26.1	42.508	0	17.357	4976600	56	1.4779	0.0105102	2.56717	0.94113	0.155243	-1.77097	1.79855	0.0238373	3.04664	0.235803	0.759068	-0.575109	0.0461395	0.925576	-0.13074	11.7892	15.0688	14.719	14.6519	14.2724	15.4294	15.1048	16.0351	16.0087	15.8658	15.5892	15.1594	15.4849	15.3506	14.45	15.6415	16.6143	15.6808	16.0214	16.1914	16.3432	15.6791	16.1126	15.8557	15.4821	16.0895	15.915	16.6745	15.5471	15.0423
A0A6A5MF25	AT4G01940.1	Nitrogen fixation protein NifU (Putative NIF system FeS cluster assembly, NifU)	plastid	Coenzyme metabolism	iron-sulphur clusters	plastidial SUF system	11.4	0	0.278349	-0.172956	0.549737	1.21792						3	3	3	30	30	30	22.608	0	16.043	533560	17	-4.34294e-08	1	0	0.290364	0.613624	0.685445	0.118424	0.819978	-0.314297	0.190019	0.801466	0.477724	0.498733	0.382832	1.0669	11.4396	12.1276	11.5562	11.6287	12.5878	12.6332	11.2264	12.3098	11.7011	11.8124	11.6587	11.7133	13.0982	12.9114	11.6932	11.7568	12.847	11.5389	10.8139	13.2533	14.8862	11.0165	11.2123	15.4377	10.406	13.7077	12.3361	13.7683	14.4663	14.7698
A0A6A5MK93	AT5G65720.1	Cysteine desulfurase NifS	mitochondrion	Coenzyme metabolism	iron-sulphur clusters	mitochondrial ISC system	11.4	-0.278787	0.186633	0.117647	0.137839	0.245747	+				+	21	2	21	59.9	59.9	6.2	50.291	0	195.47	26560000	369	2.57593	0.000744149	-4.28897	1.50908	0.051346	2.61336	1.2242	0.0696922	2.19263	1.99799	0.0670108	3.35227	2.83713	0.00504082	4.74475	16.4741	16.348	16.3451	16.2806	16.3583	16.0102	16.2164	15.9366	16.0326	16.2163	16.1653	16.2087	16.4163	16.2556	16.2994	16.3791	16.2833	16.383	16.4831	16.405	16.4866	16.5061	16.624	16.5232	16.4827	16.8364	16.8615	16.8078	16.7329	16.613
A0A6A5MPH0	AT5G09590.1	Chaperone DnaK (Heat shock 70 kDa protein) (Putative Heat shock protein 70 family)	mitochondrion	Coenzyme metabolism	iron-sulphur clusters	mitochondrial ISC system	11.4	0.212533	-0.240501	-0.488191	0.150092	-0.0302019	+	+	+			26	12	12	42.2	23.6	23.6	73.721	0	22.159	10489000	82	1.36407	0.0139554	2.39899	2.38594	0.0109989	-3.97119	5.14836	0.0012459	-10.2405	1.69607	0.100382	2.89211	0.134702	0.797233	-0.352837	15.8067	15.5495	15.966	15.9202	15.7829	16.027	16.18	16.0208	15.8587	16.0013	15.8374	15.7073	15.6948	15.7922	15.8537	15.2211	15.191	15.329	15.366	15.3373	15.4596	15.4524	15.3684	15.5658	15.3488	15.345	15.2869	15.5406	15.2369	15.6344
A0A6A5MQH8	AT5G50960.1	Cytosolic Fe-S cluster assembly factor NBP35	cytosol	Coenzyme metabolism	iron-sulphur clusters	cytosolic CIA system	11.4	-0.848867	0.856507	1.01876	0.472044	0.346074			+			5	2	5	19.4	19.4	8.5	38.071	0	23.253	2832300	68	0.565989	0.142626	-1.18065	1.13306	0.106687	2.0578	2.26633	0.0109203	3.77641	1.07392	0.22834	1.96996	0.778047	0.20794	1.52118	11.6448	15.1927	12.4132	13.4363	14.3433	13.5715	13.0607	12.2601	11.7685	12.125	13.702	13.3096	13.8258	13.7651	12.466	14.0895	14.4721	14.447	14.5095	14.6441	15.4826	14.7388	14.3049	15.3441	14.6519	15.1141	15.3951	15.2565	15.3366	15.1505
A0A6A5N214	AT2G26060.1	Probable cytosolic iron-sulfur protein assembly protein CIAO1 homolog	nucleus	Coenzyme metabolism	iron-sulphur clusters	cytosolic CIA system	11.4	-0.538684	0.160069	-0.315076	0.0158531	0.116097	+					10	10	10	37.8	37.8	37.8	38.329	0	58.702	5438100	83	4.55736	7.45176e-05	-8.51854	0.805587	0.207515	1.56393	0.930051	0.132484	-1.75422	0.0283031	0.970086	0.08168	0.384219	0.487982	0.863813	16.0254	15.8623	16.0407	15.8806	15.9913	15.4531	15.5929	15.3719	15.2826	15.4063	15.6543	15.8655	15.405	15.6001	15.3823	15.2543	15.3063	14.6879	15.5418	15.5417	14.94	15.2295	15.2753	15.663	15.3032	15.3455	15.4649	15.4007	15.1798	15.6006
A0A6A5NCD4	AT3G20970.1	Nfu_N domain-containing protein	mitochondrion	Coenzyme metabolism	iron-sulphur clusters	mitochondrial ISC system	11.4	0.678027	0.280558	-0.0838425	0.495174	-0.558841						5	5	5	27.7	27.7	27.7	27.818	0	11.889	843340	15	0.622081	0.118577	1.27308	0.149377	0.794032	0.386838	0.0388947	0.937256	-0.11102	0.242214	0.75342	0.588373	0.331459	0.54733	-0.765125	11.4349	11.8709	13.225	11.7959	12.9959	13.4102	11.8508	13.0261	14.1042	12.3215	11.4456	14.4051	12.178	13.6118	14.475	11.8427	13.5059	14.5778	12.7736	12.9963	15.7117	12.4879	12.4667	14.999	12.5068	12.4531	13.1333	13.4081	13.2769	13.1067
A0A6A5NED4;A0A6A4NFD1	AT5G03905.1	Fe-S_biosyn domain-containing protein	mitochondrion	Coenzyme metabolism	iron-sulphur clusters	iron-sulphur clusters	11.4	1.97662	0.244933	0.535091	0.234614	0.0371387	+					3	3	3	26.2	26.2	26.2	17.547	0	14.464	1503800	34	1.44441	0.0114576	2.51764	0.101778	0.85861	0.273923	0.225736	0.664502	0.554104	0.104581	0.880942	0.280793	0.0289096	0.953556	0.0833768	11.6442	10.701	13.3919	11.2233	10.6962	13.1309	15.2481	12.864	11.8202	14.4764	14.1249	11.8718	14.0521	12.9223	15.7932	14.0104	11.6578	15.3706	14.8847	15.5163	15.1929	13.7393	15.177	15.3225	13.1811	14.6211	14.5189	14.4988	14.4621	14.6975
A0A6A5PCW0	AT5G09590.1	Heat shock 70 kDa protein	mitochondrion	Coenzyme metabolism	iron-sulphur clusters	mitochondrial ISC system	11.4	0.197986	0.0896706	-0.129556	0.074509	0.0284241	+					34	8	8	49.1	14.1	14.1	72.464	0	92.075	21633000	137	1.41407	0.0122561	2.47281	0.42657	0.462251	0.940514	0.685621	0.23419	-1.37555	0.313581	0.686374	0.730789	0.0992925	0.842225	0.267807	17.3831	17.1688	17.371	17.3584	17.3034	17.396	17.7647	17.569	17.4062	17.4388	17.4048	17.7887	17.573	17.5618	17.6947	17.5178	17.2414	17.4169	17.6298	17.5693	17.6379	17.657	17.5758	17.2507	17.6264	17.6989	17.6137	17.7052	17.5733	17.2988
A0A6A5LY20	AT5G55130.1	Adenylyltransferase and sulfurtransferase	cytosol	Coenzyme metabolism	molybdenum cofactor	molybdopterin synthesis	11.5	0.997238	-1.39638	0.307927	0.677476	-0.465343	+					3	3	3	8.6	8.6	8.6	49.496	0	6.1593	968500	7	1.55767	0.00866157	2.68546	1.38686	0.0649149	-2.43263	0.256183	0.622469	0.616987	0.580059	0.476406	1.20403	0.291087	0.594382	-0.686872	12.6731	12.3138	12.0349	12.5946	13.1166	14.2152	13.3288	12.4677	13.4991	14.2084	13.89	12.2578	11.8087	11.089	11.6918	12.2291	12.095	12.3866	12.995	12.5712	14.7372	11.8901	14.0525	12.6605	12.3241	12.4353	11.6484	12.5199	12.5781	14.156
A0A6A5MY00	AT2G43760.1	Molybdopterin synthase catalytic subunit (EC 2.8.1.12) (Molybdenum cofactor synthesis protein 2 large subunit) (Molybdenum cofactor synthesis protein 2B) (MOCS2B)	nucleus	Coenzyme metabolism	molybdenum cofactor	molybdopterin synthesis	11.5	0.173962	-0.411551	-0.398125	-0.533151	-0.679118					+	4	4	4	32.2	32.2	32.2	22.076	0	7.9744	1137900	33	0.218784	0.587606	0.539468	0.937106	0.156567	-1.76489	0.694142	0.229904	-1.38913	0.998342	0.253608	-1.85706	2.94701	0.00465028	-4.94371	13.9507	13.902	15.1683	14.6784	14.1924	14.3588	15.1499	14.9108	14.4031	13.9391	13.9944	14.4455	14.1489	13.9197	14.1954	14.4112	14.1275	13.0787	13.9751	13.1209	13.3654	13.4073	13.2972	13.0305	12.9473	12.2721	12.7877	12.7293	12.3494	12.5136
A0A6A5NX75	AT5G20990.1	Molybdopterin biosynthesis protein CNX1	cytosol	Coenzyme metabolism	molybdenum cofactor	molybdenum ion insertion	11.5	0.657537	0.144243	0.136143	-0.0493038	-0.246564	+				+	16	16	16	44.2	44.2	44.2	69.123	0	51.099	7329100	170	2.42204	0.00107951	4.03075	0.772141	0.221494	1.51198	0.717427	0.217915	1.42608	0.187675	0.803995	-0.472605	1.97969	0.0197601	-3.32392	14.4018	14.2952	13.8975	13.818	14.5471	15.0078	14.9053	15.003	14.6135	14.7176	15.1084	14.865	15.0921	15.0359	14.8672	15.2111	14.8932	14.9912	15.2704	15.2832	15.0233	15.2412	15.2023	14.86	15.0759	14.8039	14.8707	14.831	14.7449	14.9193
A0A6A5LX33	AT2G01350.1	Nicotinate-nucleotide pyrophosphorylase	plastid	Coenzyme metabolism	NAD/NADP	de-novo pathway	11.6	1.13995	-0.0565805	0.355398	0.234074	0.0473022	+		+			8	8	8	27.4	27.4	27.4	40.829	0	30.271	2301000	79	2.50229	0.000893898	4.16452	0.122197	0.831364	-0.32331	2.18178	0.0124214	3.64096	1.19591	0.193138	2.15083	0.179565	0.734276	0.454779	12.575	11.8266	11.8504	12.6097	12.8902	13.5825	13.5085	14.0471	13.2656	13.0479	13.4112	13.3387	13.6153	13.3635	13.4401	13.8769	13.9725	13.5867	13.9257	13.5839	14.2162	13.8346	13.9523	13.9738	14.1393	13.8914	14.3255	14.1355	14.0755	13.9248
A0A6A5M492	AT5G23230.1	Isochorismatase hydrolase family protein (Putative nicotinamidase) (EC 3.5.1.19)	peroxisome	Coenzyme metabolism	NAD/NADP	Preiss-Handler salvage pathway	11.6	-2.16221	0.978144	0.0392162	0.0935965	0.184988	+					4	4	4	21.9	21.9	21.9	22.747	0	10.239	2670500	53	2.93868	0.0003319	-4.92848	1.2562	0.0844972	2.23987	0.0861482	0.86483	0.235054	0.325979	0.676307	0.754651	0.439676	0.435729	0.963847	15.6589	16.2789	15.6494	16.2074	16.4657	13.2915	13.5282	12.9215	14.8577	14.8504	15.2355	14.9457	15.0563	14.2766	14.8259	15.015	14.8229	14.8411	14.9771	14.88	15.2564	14.7671	15.1324	15.1789	14.6692	15.5701	14.8136	15.0366	14.9898	15.5188
A0A6A5MG80	AT1G55090.1	Glutamine-dependent NAD(+) synthetase	peroxisome	Coenzyme metabolism	NAD/NADP	de-novo pathway	11.6	1.08266	0.569482	0.31454	0.0985508	0.0108824	+	+				10	10	10	20.4	20.4	20.4	81.64	0	21.49	2272800	37	1.28842	0.0171176	2.2874	2.1415	0.0163949	3.57702	1.12628	0.0863266	2.04776	0.196392	0.797238	0.491578	0.020283	0.967112	0.0590374	13.3281	11.4667	11.7964	11.1605	13.2446	13.4285	13.3868	13.4006	12.765	13.4288	13.6329	14.0499	13.8781	14.0526	13.6435	13.7797	14.187	14.2304	14.0913	14.5414	14.5578	13.9026	14.5028	14.5078	13.8516	14.5811	14.3628	14.0689	14.096	14.2681
A0A6A5MHG2;A0A6A5MR29	AT2G23420.1	Nicotinate phosphoribosyltransferase (EC 6.3.4.21)	cytosol	Coenzyme metabolism	NAD/NADP	Preiss-Handler salvage pathway	11.6	0.501825	0.0944582	-0.0714106	-0.0212334	0.282093	+				+	17	17	17	43.1	43.1	43.1	61.842	0	88.325	8697900	167	2.27017	0.00157508	3.78259	0.580133	0.336282	1.20415	0.346878	0.511666	-0.794358	0.104753	0.880843	-0.281214	2.02933	0.0179459	3.40098	14.8898	14.7877	14.2819	14.9521	14.7923	15.0993	15.3398	15.1442	15.2158	15.4137	15.473	15.2855	15.3881	15.3705	15.1681	15.2868	15.0824	15.2214	15.5284	15.2091	15.2501	15.3079	15.2156	15.2315	15.2169	15.667	15.2905	15.4681	15.4601	15.7468
A0A6A5MTU4	AT5G26600.1	L-cysteine desulfhydrase domain containing quinolinate synthase (NAD synthesis)	plastid	Coenzyme metabolism	NAD/NADP	de-novo pathway	11.6	0	0.297029	0.184398	0.667547	-0.472016					+	4	4	4	17	17	17	49.888	0	4.0983	696750	4	-4.34294e-08	1	0	0.326571	0.570592	0.755785	0.151864	0.769333	0.392537	0.797947	0.340169	1.5521	1.75229	0.028808	-2.9767	11.6052	11.1116	12.0674	12.4818	12.0405	12.1114	12.7173	11.3461	12.3024	13.3748	12.0772	12.3842	13.2074	13.012	12.6563	13.4836	13.6627	12.2091	13.3966	11.5072	13.8114	13.4311	13.4855	13.3437	13.5252	13.1739	12.7731	13.4471	13.1393	12.7033
A0A6A5MX98	AT5G50210.1	Quinolinate synthase	plastid	Coenzyme metabolism	NAD/NADP	de-novo pathway	11.6	1.08551	-0.0629566	0.156053	0.233568	-0.0652325	+					8	8	8	16	16	16	78.33	0	16.436	2067200	45	2.07639	0.00252647	3.47451	0.195885	0.735736	-0.490479	1.25094	0.0659391	2.2321	1.85391	0.0801905	3.13077	0.229404	0.671128	-0.561781	11.5353	12.7277	13.3193	12.4483	12.5338	13.6897	13.3772	13.9383	13.7177	13.2691	13.4324	13.4808	13.6608	13.5057	13.5975	13.5977	13.5877	13.6434	13.8906	13.738	13.9612	13.9083	14.0781	13.7766	13.9011	13.6013	13.9258	14.2261	13.7446	13.8012
A0A6A4PQQ0	AT5G49970.1	NAD(P)H-hydrate epimerase (EC 5.1.99.6) (NAD(P)HX epimerase)	mitochondrion	Coenzyme metabolism	not assigned	oxidoreductases	11.99	0.189872	-0.0269392	-0.137854	-0.0793211	-0.0375711	+		+			11	9	9	32.1	27.6	27.6	52.039	0	41.111	7203300	165	1.96416	0.00339088	3.29991	0.24206	0.675618	-0.588055	1.53734	0.037178	-2.65527	0.402744	0.61113	-0.897616	0.157867	0.764483	-0.40621	15.1739	15.2664	15.0697	15.2268	15.3411	15.3973	15.54	15.3406	15.3595	15.3898	15.289	15.417	15.4231	15.3281	15.4353	15.3639	15.3016	15.1175	15.2291	15.1911	15.0358	15.2606	15.3095	14.9208	15.2799	15.2874	15.0945	15.1496	14.9714	15.116
A0A6A4Q6Z6	AT1G19140.1	Ubiquinone biosynthesis protein	mitochondrion	Coenzyme metabolism	not assigned	ubiquinone	11.99	1.26311	0.664734	0.714801	-0.160761	-0.0611526	+		+			6	3	3	23.4	10.9	10.9	33.864	0	19.156	1932100	26	1.21168	0.0207544	2.17414	0.836255	0.195123	1.61123	2.13384	0.0135344	3.56492	0.225911	0.769273	-0.554471	0.0853677	0.862509	-0.233087	11.293	13.7147	11.5068	12.2405	12.1985	13.6838	13.79	14.5517	13.0668	12.1768	13.918	14.1328	14.5435	14.0365	13.9619	14.8308	15.3349	14.5057	15.0461	14.4491	15.604	14.5551	14.5084	14.277	14.4184	14.2787	14.8699	14.6115	14.8315	14.4654
A0A6A4QTF4	AT3G16190.1	Isochorismatase hydrolase family protein (Putative peroxyureidoacrylate/ureidoacrylate amidohydrolase) (EC 3.5.1.110)	cytosol	Coenzyme metabolism	not assigned	isochorismatase	11.99	0.937522	0.478029	-0.0125381	0.072477	0.187947	+	+				5	5	5	29.6	29.6	29.6	21.462	0	17.164	6612900	72	3.31661	0.000197485	5.64829	4.93266	0.00223256	9.58057	0.0593745	0.902384	-0.166074	0.241669	0.75374	0.58725	0.777719	0.208092	1.52067	14.5646	14.7089	15.4413	14.8269	14.56	15.7661	15.83	15.8106	15.6537	15.729	16.2404	16.2786	16.2038	16.3447	16.112	16.334	16.2649	16.2779	16.2712	15.9689	16.1516	16.4392	16.3253	15.9832	16.5799	16.6419	16.4742	16.5822	16.2614	16.4593
A0A6A5LU72	AT5G49970.1	NAD(P)H-hydrate epimerase (EC 5.1.99.6) (NAD(P)HX epimerase)	mitochondrion	Coenzyme metabolism	not assigned	oxidoreductases	11.99	0.169642	0.220642	-0.00660381	-0.0487476	0.0255905						12	10	12	29.8	29.8	25.8	59.232	0	33.829	6354000	160	0.732155	0.0829042	1.44933	1.06475	0.122448	1.9563	0.0340532	0.943208	-0.0976858	0.235769	0.758914	-0.575039	0.117651	0.821562	0.312444	14.7641	14.8164	15.0225	14.9424	14.7915	14.8419	15.3629	14.9993	14.7965	15.1845	15.2182	15.2151	15.4096	15.2333	15.2121	15.3886	15.2557	15.1541	15.3568	15.1001	15.1314	15.3878	15.2617	15.0073	15.2234	15.4129	15.254	15.1671	15.1904	15.1151
A0A6A5NNA2	AT1G19140.1	Ubiquinone biosynthesis protein	mitochondrion	Coenzyme metabolism	not assigned	ubiquinone	11.99	0.0497852	0.164482	-0.278334	-0.0835028	0.0334471			+			9	6	9	46.4	46.4	33.9	33.939	0	76.984	6911000	136	0.210682	0.607253	0.522276	1.34213	0.0713719	2.36663	2.55209	0.00643946	-4.2485	0.615215	0.449092	-1.26187	0.200713	0.706833	0.500911	15.971	15.6157	16.0718	15.848	15.6827	15.7548	15.8372	16.0026	15.9242	15.9195	16.1367	16.2205	15.9181	15.9799	16.0054	15.9142	15.7526	15.7284	15.741	15.7327	15.8501	15.5057	15.74	15.6875	15.6682	15.709	15.7455	15.7799	15.7941	15.5904
A0A6A5NPV5	AT2G41380.1	Methyltransf_11 domain-containing protein	mitochondrion	Coenzyme metabolism	not assigned	unknown	11.99	4.80599	0.307073	-0.418424	-0.197793	-0.496078	+	+	+		+	13	13	13	53.9	53.9	53.9	34.223	0	52.897	17009000	195	5.77335	5.17799e-05	12.3846	1.54935	0.0472156	2.67311	2.22843	0.0116376	-3.71547	0.544385	0.499873	-1.14449	1.57828	0.0398212	-2.71611	11.5892	11.4976	13.3181	11.6324	11.1939	16.8674	16.8591	16.5939	16.3522	16.5885	16.9667	17.1958	16.8744	16.8521	16.9076	16.6957	16.1886	16.5325	16.7028	16.5847	15.8582	16.5237	16.7103	16.4021	16.2211	16.0301	15.7443	16.0377	15.4575	15.9654
A0A6A4NJN7	AT2G17340.1	DUF89 domain-containing protein	cytosol	Coenzyme metabolism	pantothenate	pantothenate	11.8	3.21884	1.01249	-0.376824	-0.102657	-0.497726	+		+			3	3	3	9.6	9.6	9.6	48.819	0	7.4258	2826100	33	2.12686	0.00221292	3.55389	0.566143	0.345608	1.18091	1.5326	0.0374551	-2.64824	0.157822	0.829697	-0.406108	1.17482	0.0895768	-2.11964	11.9735	11.9709	13.0508	11.7106	11.1834	15.9108	16.0433	16.1616	16.0792	11.7884	16.4646	16.2383	16.2998	15.9739	16.0692	15.6304	15.6636	15.695	15.9477	16.2251	16.5038	15.184	15.8849	15.4204	15.6554	15.3571	15.0124	15.3588	15.2193	15.2123
A0A6A5LN51	AT3G61530.2	3-methyl-2-oxobutanoate hydroxymethyltransferase (EC 2.1.2.11)	mitochondrion	Coenzyme metabolism	pantothenate	pantothenate	11.8	2.83895	-0.302471	0.877569	-0.0422037	-0.0790045	+					3	3	3	12.9	12.9	12.9	38.566	0	18.377	2014700	19	1.98912	0.00318195	3.33852	0.169336	0.769657	-0.432046	1.121	0.0872932	2.03992	0.108784	0.875999	-0.29104	0.31006	0.571647	-0.723969	13.1294	10.2339	11.5729	11.9886	9.57275	14.7766	14.6362	14.5242	14.8752	11.8801	14.2499	13.072	14.463	12.656	14.7389	14.7897	14.3215	14.5791	15.1213	14.7561	14.7753	14.6354	14.5706	14.5263	14.8492	14.5478	14.4795	14.5051	14.9503	14.4791
A0A6A5NPS2	AT4G35360.1	DUF89 domain-containing protein	peroxisome	Coenzyme metabolism	pantothenate	pantothenate	11.8	0.0587872	0.309071	0.0251896	-0.124508	0.127886		+				15	5	15	55.7	55.7	27.4	36.139	0	39.402	11173000	147	0.315076	0.380118	0.733679	2.71368	0.00633474	4.52645	0.20365	0.694334	0.507231	2.10364	0.0622211	-3.5173	1.24053	0.0786565	2.21674	15.9464	15.6941	15.7755	15.7455	16.0155	15.8563	16.0425	15.9724	15.7517	15.848	16.2542	16.358	16.1168	16.1369	16.1503	16.1908	16.2134	16.1902	16.2532	16.2945	16.1288	16.1016	16.1704	16.1226	15.9963	16.1964	16.2155	16.4012	16.252	16.0941
A0A6A4Q272	AT1G48320.1	4HBT domain-containing protein	peroxisome	Coenzyme metabolism	phylloquinone	1,4-dihydroxy-2-naphthoyl-CoA thioesterase	11.9	3.03727	0.29783	-0.155948	-0.144404	-0.00988274	+	+	+			7	7	7	70.6	70.6	70.6	17.741	0	69.929	5115900	135	5.47012	4.53258e-05	11.2988	2.77976	0.0059188	4.64263	1.38981	0.0492115	-2.43698	0.811191	0.333635	-1.57259	0.0298972	0.952601	-0.0861358	12.7201	11.4187	11.7522	12.7319	12.4212	15.3006	15.3731	15.2114	15.1488	15.1966	15.437	15.6603	15.6694	15.4659	15.487	15.5377	15.3327	15.4021	15.3451	15.3221	15.0739	15.2823	15.54	15.2103	15.1113	15.1615	15.2366	15.4115	14.9748	15.384
A0A6A4QJT0	AT1G60550.1	1,4-dihydroxy-2-naphthoyl-CoA synthase (Putative 1,4-dihydroxy-2-naphthoyl-CoA synthase) (EC 4.1.3.36)	peroxisome	Coenzyme metabolism	phylloquinone	1,4-dihydroxy-2-naphthoyl-CoA synthase	11.9	3.61339	-0.276884	-0.408183	-0.638425	-0.677575	+	+	+		+	8	8	8	37.4	37.4	37.4	38.261	0	31.885	4599700	73	7.51359	0	20.7371	1.54445	0.0477135	-2.66583	1.87001	0.0211906	-3.15534	1.52746	0.124825	-2.64061	1.55027	0.0424084	-2.67448	12.4797	12.4805	11.7874	11.6959	12.2538	15.8307	15.8268	15.6262	15.6582	15.8226	15.4333	15.6485	15.6345	15.5269	15.1368	15.3162	15.1706	14.8928	15.1245	14.835	14.2457	14.7808	14.908	13.6515	14.5609	13.5653	14.1199	13.8889	13.4599	13.7249
A0A6A5NX24	AT1G48320.1	4HBT domain-containing protein	peroxisome	Coenzyme metabolism	phylloquinone	1,4-dihydroxy-2-naphthoyl-CoA thioesterase	11.9	2.9488	0.100194	-2.17253	0.430158	-1.41208	+					4	4	4	30.1	30.1	30.1	17.705	0	7.8833	1559000	16	2.45085	0.000999616	4.07855	0.0404678	0.942108	0.115326	1.33958	0.0547232	-2.36286	0.178465	0.812019	0.452347	1.2472	0.0776134	-2.22658	12.5515	11.8329	12.1049	11.3839	13.3076	16.1832	16.2209	15.4888	15.3209	12.711	13.1267	15.4347	15.9182	15.3541	16.5921	12.7503	11.5361	11.7281	14.6062	14.9424	14.8164	15.0798	13.5547	12.082	12.1809	12.2691	12.0135	11.98	12.1373	12.2535
A0A6A5MV86	AT3G63410.1	SAM_MPBQ_MSBQ_MT domain-containing protein	plastid	Coenzyme metabolism	prenylquinone	plastoquinone synthesis	11.10	3.68454	0.276855	0.178266	-0.00221977	-0.125383	+		+			11	4	4	42.1	18.4	18.4	37.91	0	23.365	4404700	54	2.99165	0.000296296	5.02585	1.45988	0.0569122	2.54051	1.57013	0.034874	2.70399	0.00802475	0.9935	-0.0236746	0.507205	0.375912	-1.08143	10.8527	14.5461	11.5766	11.8359	10.3605	15.6535	15.8116	15.5143	15.3137	15.3014	15.7195	15.6705	15.8882	15.9145	15.7861	15.959	15.8796	15.886	16.1288	16.0167	15.6577	16.0454	16.1229	16.05	15.983	16.1254	15.9464	15.7166	15.7203	15.7235
A0A6A5NEN0	AT3G63410.1	SAM_MPBQ_MSBQ_MT domain-containing protein	plastid	Coenzyme metabolism	prenylquinone	plastoquinone synthesis	11.10	2.61373	0.215885	0.273431	-0.0686821	-0.00299377	+	+	+			12	5	12	43	43	19.6	38.738	0	140.21	40523000	226	7.3644	0	19.8506	2.16477	0.0157037	3.61392	3.04731	0.00330104	5.12937	0.520494	0.518358	-1.10409	0.0102681	0.983837	-0.0302172	14.6927	15.3077	14.9629	15.2219	15.3745	17.7892	17.6555	17.8181	17.7469	17.6186	17.8522	18.0424	18.0607	17.8532	17.8991	18.1954	18.291	18.1332	18.1984	18.2568	17.9858	18.1683	18.1631	18.0875	18.3266	18.0811	18.2652	18.2683	18.2539	17.8479
A0A6A5NZF8	AT2G30920.1	Ubiquinone biosynthesis O-methyltransferase, mitochondrial (3-demethylubiquinol 3-O-methyltransferase) (EC 2.1.1.64) (Polyprenyldihydroxybenzoate methyltransferase) (EC 2.1.1.114)	mitochondrion	Coenzyme metabolism	prenylquinone	ubiquinone synthesis	11.10	1.1455	0.152109	-0.449827	-0.488505	0.730508	+					4	4	4	23.5	23.5	23.5	31.843	0	21.97	1711100	29	1.29697	0.0166821	2.30001	0.50642	0.391936	1.08008	0.596952	0.287713	-1.23192	0.314308	0.686211	-0.732195	0.611097	0.298916	1.25514	13.9931	14.1805	11.6178	14.1897	13.7127	14.6523	14.6874	14.9852	14.3613	14.7351	14.8826	14.4914	14.9719	15.0686	14.7675	15.0538	13.7803	14.6959	13.3378	15.0649	13.1344	14.6512	14.9084	14.7697	12.0264	15.0044	14.5846	14.1918	14.6565	14.7055
A0A6A4NV30	AT5G01410.1	SOR_SNZ domain-containing protein	cytosol	Coenzyme metabolism	pyridoxalphosphate	pyridoxal 5'-phosphate synthase complex	11.11	0.921729	-0.648947	-0.184103	-0.541788	-1.10809	+					15	3	4	44.7	14.9	8.7	33.004	0	11.538	5414300	36	2.28922	0.00148065	3.81339	1.2969	0.0780962	-2.29991	0.18323	0.723458	-0.462855	0.2249	0.770303	-0.55235	0.391712	0.481554	-0.877536	16.1097	15.9693	16.4673	16.5607	15.9564	16.5859	17.663	16.7277	17.2763	17.4193	16.9825	15.8362	16.3234	16.6198	16.6655	15.2117	15.9799	16.4672	17.3273	16.5208	16.6865	16.1428	16.8932	16.9405	12.135	13.5241	16.0905	15.8883	15.9982	11.7565
A0A6A5P221	AT5G37850.1	Pyridoxal kinase (EC 2.7.1.35)	plastid	Coenzyme metabolism	pyridoxalphosphate	salvage biosynthetic pathway	11.11	0.19402	0.275787	0.0667871	0.0590797	0.275126	+	+			+	8	8	8	33.2	33.2	33.2	37.619	0	80.941	4727000	113	0.970648	0.040501	1.81547	3.54232	0.00270056	6.10821	0.470734	0.388906	1.01845	0.30439	0.695647	0.712944	2.89076	0.00489369	4.84131	14.2536	14.835	14.3517	14.4468	14.5164	14.6774	14.7057	14.6929	14.5271	14.7705	14.9975	14.9904	14.8833	14.9399	14.9415	14.9015	15.2216	15.072	14.8783	15.0131	15.1929	15.0799	15.0899	15.1459	14.8733	15.3097	15.3638	15.3994	15.3285	15.3562
A0A6A5PDI7	AT5G01410.1	SOR_SNZ domain-containing protein	cytosol	Coenzyme metabolism	pyridoxalphosphate	pyridoxal 5'-phosphate synthase complex	11.11	-0.0785748	0.0645107	0.036705	-0.044569	-0.693274					+	16	3	16	49.8	49.8	15.2	33.084	0	39.636	36917000	266	0.25303	0.504187	-0.610564	0.475048	0.419044	1.02596	0.296835	0.570021	0.698174	0.312263	0.687106	-0.728239	4.17279	0.00160563	-7.5326	17.7853	17.1526	17.7945	17.7245	17.6682	17.4715	17.6145	17.4216	17.5515	17.6732	17.4558	17.6127	17.6874	17.6956	17.6033	17.6081	17.6352	17.6957	17.5658	17.7336	17.6379	17.4951	17.7951	17.5459	17.5415	16.9084	17.087	17.0584	16.6904	16.8049
A0A6A4NMQ5	AT4G13940.1	S-Adenosylhomocysteine hydrolase	cytosol	Coenzyme metabolism	S-adenosyl methionine (SAM) cycle	S-adenosyl homocysteine hydrolase	11.12	4.77902	-0.642524	-1.62959	-1.73641	-1.16162	+	+	+	+	+	22	5	13	55.5	37.5	16.1	53.314	0	67.606	13355000	146	9.67329	0	38.84	3.01738	0.00447532	-5.07354	4.79073	0.00106667	-9.16655	2.75462	0.0340274	-4.59825	1.72252	0.0303008	-2.93186	12.8861	13.3576	13.1884	12.7378	13.2091	17.8312	18.0314	17.8021	17.7646	17.8447	17.1638	16.8565	17.4321	17.0999	17.5091	15.8107	15.7685	15.078	15.6941	15.5621	13.3222	14.2818	15.007	13.074	13.5464	12.4551	13.1406	12.1218	12.9149	12.7909
A0A6A4PSI9	AT3G17390.1	S-adenosylmethionine synthase	nucleus,plasma membrane	Coenzyme metabolism	S-adenosyl methionine (SAM) cycle	S-adenosyl methionine synthetase	11.12	3.2664	-3.59334	0.0213205	-0.849897	0.337878	+	+				15	2	2	53.2	12.7	12.7	43.234	0	15.494	874770	11	2.73836	0.000539474	4.56967	3.54192	0.00269296	-6.10738	0.0154268	0.975828	0.0451403	1.19623	0.193136	-2.1513	0.942681	0.145604	1.77331	13.7786	11.6615	13.7651	11.5371	12.3289	16.4242	16.3304	16.5191	16.3204	13.8093	12.4801	11.3113	12.1036	12.6238	12.9178	11.3117	13.3713	12.7184	12.5825	11.5593	11.4887	11.3765	11.2952	11.8276	11.3057	11.7455	11.694	11.289	12.2734	11.9811
A0A6A4QR32	AT1G02500.1	S-adenosylmethionine synthase	cytosol	Coenzyme metabolism	S-adenosyl methionine (SAM) cycle	S-adenosyl methionine synthetase	11.12	2.71172	-0.774801	-0.319998	0.294033	0.511635	+	+	+		+	23	15	23	76.1	76.1	57.4	43.169	0	126.48	58359000	425	9.19445	0	33.814	4.36401	0.00198788	-8.01069	1.518	0.0386166	-2.62658	1.32166	0.162049	2.33643	3.18782	0.00334382	5.39627	16.1423	16.1055	15.9872	15.853	15.8423	18.7443	18.842	18.7329	18.5542	18.6155	17.8232	17.6575	17.9703	18.1159	18.0479	17.2941	17.8438	17.5979	17.5884	17.6906	17.9872	17.9118	17.6484	18.1624	17.7752	18.4319	18.2958	18.5112	18.3867	18.4177
A0A6A5M3X5	AT4G13940.1	S-Adenosylhomocysteine hydrolase	cytosol	Coenzyme metabolism	S-adenosyl methionine (SAM) cycle	S-adenosyl homocysteine hydrolase	11.12	-0.158918	-0.0988655	-0.392154	-0.362586	-0.285128	+		+	+	+	26	15	26	63.1	63.1	40.4	53.265	0	260.69	133770000	636	1.70066	0.00609367	-2.899	0.778598	0.218133	-1.52204	3.92808	0.00113115	-6.95344	2.45354	0.0451404	-4.08303	1.87899	0.0231014	-3.16906	19.4713	19.3127	19.5013	19.3538	19.4714	19.3346	19.3687	19.2537	19.1481	19.2107	19.1827	19.0025	19.2879	19.1033	19.2452	18.7395	18.7047	18.7649	18.818	18.8337	18.1985	18.5886	18.6139	18.4038	18.2429	18.2183	18.1182	18.1401	18.0985	18.0471
A0A6A5MAT8	AT3G17390.1	S-adenosylmethionine synthase	nucleus,plasma membrane	Coenzyme metabolism	S-adenosyl methionine (SAM) cycle	S-adenosyl methionine synthetase	11.12	4.22499	-1.47995	-1.08323	0.643038	1.07388	+	+	+		+	18	2	5	61.8	24.3	12.9	43.206	0	37.359	2739100	57	4.5704	7.48663e-05	8.55373	2.70071	0.00644784	-4.50383	2.34873	0.00937331	-3.91018	1.25398	0.179358	2.23658	2.45083	0.0088401	4.07853	13.437	11.1585	11.6582	12.8004	11.5613	16.518	15.9255	17.111	16.4883	15.6978	15.1755	14.0966	14.714	15.2844	15.0701	13.1925	14.0883	13.5827	14.0683	13.9928	14.9285	14.6735	13.7616	14.7674	14.0088	15.3774	15.1373	15.8587	15.7355	15.4002
A0A6A5NC95	AT2G36880.2	S-adenosylmethionine synthase	cytosol	Coenzyme metabolism	S-adenosyl methionine (SAM) cycle	S-adenosyl methionine synthetase	11.12	2.72929	-1.49346	-1.27929	0	0	+	+	+			9	2	2	24	6	6	43.922	0.001107	2.8342	313070	5	4.43402	7.20257e-05	8.19166	1.77273	0.0322873	-3.00756	1.49416	0.040538	-2.59125	-4.34294e-08	1	0	-4.34294e-08	1	0	12.4689	11.927	11.4912	11.9842	11.314	15.2864	14.101	15.1202	14.2832	14.0411	13.3939	11.4036	13.405	13.6746	13.4873	11.7924	11.0478	11.4134	12.4073	12.3071	11.8724	11.7293	11.6361	12.4693	11.209	13.9577	13.2353	11.1451	11.9321	12.5704
A0A6A5NQF2	AT4G01850.2	S-adenosylmethionine synthase	cytosol	Coenzyme metabolism	S-adenosyl methionine (SAM) cycle	S-adenosyl methionine synthetase	11.12	2.32036	-0.727213	-0.279109	0.38182	0.642069	+	+			+	22	2	15	57.5	46.8	8.2	51.274	0	286.87	34479000	268	7.13245	0	18.5444	3.33612	0.00298353	-5.6871	1.27529	0.0630671	-2.26804	2.01677	0.0668559	3.38143	3.13665	0.00359913	5.29812	15.4351	15.8896	15.3734	15.3675	15.3389	17.9968	17.7439	17.691	17.6368	17.9378	17.0731	16.6718	17.2381	17.2653	17.1222	16.626	16.9999	16.8363	16.7603	16.7524	17.3089	17.1785	16.8406	17.3979	17.158	17.8495	17.5607	17.9057	17.7689	18.0096
A0A6A4QCD1	AT1G50480.1	Formyltetrahydrofolate synthetase (EC 6.3.4.3)	cytosol	Coenzyme metabolism	tetrahydrofolate	tetrahydrofolate (THF) interconversions	11.13	1.58596	0.256893	0.0973457	0.00859642	-0.117923	+	+				28	11	28	60.5	60.5	30.5	67.502	0	234.86	88525000	498	10.134	0	44.3717	3.41264	0.00289552	5.84103	1.00146	0.113388	1.86174	0.0317005	0.965408	0.0911594	0.531499	0.354659	-1.12276	16.0341	15.9256	16.0275	16.023	15.9831	17.525	17.6913	17.5366	17.5793	17.5908	17.8506	17.953	17.8516	17.7658	17.7865	18.063	17.8052	17.9406	17.9429	17.9424	17.7272	18.1665	18.1143	17.8076	17.9216	17.9198	17.9014	17.9647	17.6917	17.67
A0A6A4QPV7	AT4G00620.1	Methenyltetrahydrofolate cyclohydrolase (EC 3.5.4.9)	plastid	Coenzyme metabolism	tetrahydrofolate	tetrahydrofolate (THF) interconversions	11.13	1.08436	-0.152364	0.139445	0.265085	0.123058	+					8	8	8	25	25	25	39.393	0	18.924	3517700	59	1.43691	0.0116253	2.50655	0.159146	0.781108	-0.409111	0.472426	0.38728	1.0214	0.825842	0.326421	1.5952	0.375278	0.497567	0.847346	12.8826	13.873	13.2059	13.8045	14.1356	14.4359	13.3791	15.4031	14.8073	15.298	14.4103	14.3619	14.4177	14.6769	14.6947	14.5227	15.0351	14.3453	14.6019	14.7538	15.322	14.9343	14.8185	14.5885	14.9209	15.1196	14.9844	15.2874	15.0312	14.7769
A0A6A5MW07	AT1G50480.1	Formyltetrahydrofolate synthetase (EC 6.3.4.3)	cytosol	Coenzyme metabolism	tetrahydrofolate	tetrahydrofolate (THF) interconversions	11.13	0.489753	-0.0761517	0.140189	-0.134865	-0.214973	+				+	24	7	7	46.2	16.2	16.2	67.673	0	22.712	3263300	61	2.96651	0.000311823	4.9795	0.39162	0.497587	-0.877367	1.01986	0.108338	1.88929	0.924451	0.285399	-1.74574	1.70498	0.0314595	-2.90548	14.3047	14.3348	14.0389	14.3876	14.1897	14.5215	14.6388	14.749	14.8325	14.9626	14.6258	14.6147	14.8254	14.5965	14.6613	14.8124	15.0257	14.7067	14.674	14.8059	14.7155	14.8318	14.5728	14.6194	14.6109	14.5506	14.5382	14.4237	14.5191	14.2438
A0A6A5PAW7	AT3G12290.1	Methenyltetrahydrofolate cyclohydrolase (EC 3.5.4.9)	cytosol	Coenzyme metabolism	tetrahydrofolate	tetrahydrofolate (THF) interconversions	11.13	-0.181681	0.034166	0.0333149	-0.0772175	-0.177462	+				+	17	17	17	71.4	71.4	71.4	31.498	0	114.12	31988000	344	1.52285	0.00949462	-2.63377	0.214419	0.712031	0.530226	0.373475	0.483299	0.844015	0.802603	0.337718	-1.55931	1.5096	0.046006	-2.61413	17.3858	17.4071	17.2651	17.2792	17.2493	17.1684	17.0306	17.3586	17.0457	17.0748	17.2552	17.1397	17.1455	17.1627	17.1458	17.2879	17.1741	17.1047	17.185	17.2639	17.1209	17.1287	17.1867	16.992	17.2011	16.8902	16.9751	17.1	17.012	16.7647
A0A6A5PEW2	AT2G44160.1	Methylenetetrahydrofolate reductase (EC 1.5.1.20)	cytosol	Coenzyme metabolism	tetrahydrofolate	tetrahydrofolate (THF) interconversions	11.13	2.00876	-0.852647	-0.928626	0.00594673	0.3057	+	+	+			18	8	8	40.5	19.5	19.5	69.224	0	27.477	3630700	52	7.01961	0	17.9392	3.14939	0.00374745	-5.32245	3.38527	0.00196767	-5.78566	0.0120552	0.988814	0.0354058	0.992992	0.131432	1.84904	14.2165	14.4488	14.2037	14.6306	14.5889	16.2902	16.2685	16.6296	16.4732	16.4709	15.6393	15.6634	15.0241	15.6446	15.8976	14.6638	14.4233	14.5783	14.7675	14.793	14.2299	14.8963	15.0726	14.4101	14.6467	15.0234	14.9263	14.8063	15.1534	14.8748
A0A6A5PLK4	AT2G44160.1	Methylenetetrahydrofolate reductase (EC 1.5.1.20)	cytosol	Coenzyme metabolism	tetrahydrofolate	tetrahydrofolate (THF) interconversions	11.13	0.743719	-0.317109	-0.849267	-0.280947	0.142234	+	+	+			20	10	20	46.4	46.4	24.7	67.056	0	77.159	16827000	277	5.58534	4.80962e-05	11.7008	2.62299	0.0073687	-4.36941	5.49682	0.000941176	-11.3909	1.62533	0.110579	-2.78623	0.657256	0.271283	1.33007	16.764	16.7508	16.8742	16.7984	16.7937	17.5232	17.7091	17.4336	17.3938	17.64	17.2012	17.0794	17.2849	17.2322	17.3165	16.5489	16.2389	16.3228	16.2648	16.4924	15.8395	16.2095	16.2522	15.975	16.187	16.4039	16.1848	16.4064	16.0948	16.0844
A0A6A4NNZ2	AT5G54190.1	NADPH-protochlorophyllide oxidoreductase (EC 1.3.1.33)	plastid	Coenzyme metabolism	tetrapyrrole	chlorophyll metabolism	11.14	5.8781	-1.45347	-0.243639	0.313963	0.564807	+	+		+	+	20	14	20	64.6	64.6	47.6	42.637	0	323.31	42360000	425	8.39818	0	26.839	5.60124	0.00294118	-11.7573	1.23055	0.0687548	-2.202	2.38133	0.0472519	3.96362	3.65391	0.0019631	6.34471	11.8249	12.7337	11.5828	12.3516	12.2984	18.2321	18.231	17.8709	17.9163	17.9315	16.5735	16.2818	16.5023	16.8165	16.7404	16.2515	16.4996	16.4634	16.2455	16.2364	16.5956	16.6493	16.6221	16.8556	16.5435	17.3553	17.2027	17.377	17.1708	16.9844
A0A6A4NSL2	AT3G51820.1	UbiA prenyltransferase family protein	plastid	Coenzyme metabolism	tetrapyrrole	chlorophyll metabolism	11.14	4.67873	-4.16257	0.463447	0.0408918	-0.773187	+	+				2	2	2	6.6	6.6	6.6	41.366	0	3.7389	3458000	18	2.94502	0.000332329	4.94007	2.7993	0.00570382	-4.67728	0.19586	0.705418	0.490425	0.0113922	0.989222	0.0334832	0.378047	0.494506	-0.852456	11.5799	11.9327	13.4305	11.5629	11.3174	17.2829	17.4093	17.7822	17.5545	13.1881	12.2849	12.9525	12.9589	12.1541	12.0538	11.6529	12.2825	12.228	11.9445	16.6135	16.1372	12.0701	11.8477	12.239	12.632	12.5411	13.1274	10.8027	12.9106	11.6782
A0A6A4P0L8	AT4G18480.1	Mg-protoporphyrin IX chelatase (EC 6.6.1.1)	plastid	Coenzyme metabolism	tetrapyrrole	chlorophyll metabolism	11.14	5.57431	-0.684695	-1.16479	-0.832655	-0.299268	+	+	+			13	6	6	39.2	18.9	18.9	45.302	0	17.52	7035600	65	8.05648	0	24.2986	1.81463	0.0301467	-3.07103	2.98239	0.0036878	-5.00876	1.90252	0.0757606	-3.20509	0.498172	0.38334	-1.06594	11.8123	11.3394	11.5388	12.6415	11.6445	17.3537	17.4487	17.2411	17.4879	17.3167	16.7779	16.8983	15.8275	16.8794	17.0415	15.402	15.5995	15.6222	15.271	15.7059	15.1772	14.2916	14.9179	15.1255	13.9252	14.0914	14.113	14.8046	14.4186	14.5135
A0A6A4P2T4	AT3G14110.2	Fluorescent IN BLUE LIGHT protein (Putative tetratricopeptide-like helical domain-containing protein)	plastid	Coenzyme metabolism	tetrapyrrole	regulation	11.14	5.2865	-0.148532	-0.468707	-0.804001	-1.93652	+		+		+	7	7	7	25.8	25.8	25.8	33.201	0	40.719	7524100	79	6.0578	4.81928e-05	13.4885	1.24158	0.0868165	-2.21828	3.31287	0.00238428	-5.64086	1.26504	0.177438	-2.25291	3.12324	0.00369892	-5.27258	11.7352	12.3551	10.5302	12.8145	11.5998	17.1142	17.2544	17.1361	16.8695	17.093	17.0243	16.9079	16.8876	16.94	16.9648	16.6788	16.3104	16.2949	16.4623	16.6347	15.5742	16.1189	16.1959	14.3538	16.1182	13.5339	13.907	14.1148	13.5997	13.5231
A0A6A4PDE2	AT3G56940.1	Magnesium-protoporphyrin IX monomethyl ester (oxidative) cyclase (EC 1.14.13.81)	plastid	Coenzyme metabolism	tetrapyrrole	chlorophyll metabolism	11.14	6.17393	-0.604784	-0.342822	-0.17585	-0.155343	+	+	+			23	23	23	58.5	58.5	58.5	47.399	0	117.63	34227000	332	7.68428	0	21.7984	4.10502	0.00204739	-7.36865	2.3815	0.00887215	-3.96389	1.07084	0.229788	-1.96537	0.846988	0.179381	-1.62771	11.0147	11.013	12.2716	12.2622	11.7828	17.8492	17.9209	17.8856	17.8094	17.7488	17.0104	17.1194	17.3158	17.3055	17.4388	16.9247	17.023	16.7797	16.8481	16.9003	16.6719	16.9067	16.8805	16.4722	16.6654	16.4132	16.4937	16.7185	16.574	16.6204
A0A6A4PDU1	AT5G18660.1	Divinyl chlorophyllide a 8-vinyl-reductase, chloroplastic (EC 1.3.1.75)	plastid	Coenzyme metabolism	tetrapyrrole	chlorophyll metabolism	11.14	4.43273	0.281413	-0.0289089	-0.0630421	-0.288919	+	+			+	10	6	10	34.2	34.2	22.4	45.607	0	27.065	9049100	125	10.9182	0	55.644	2.77103	0.00593185	4.6272	0.180155	0.728036	-0.456082	0.550362	0.496397	-1.15453	3.07763	0.00380042	-5.18628	11.3818	11.8092	11.478	11.5441	11.5223	15.9259	16.1089	15.9116	16.0012	15.9514	16.1436	16.3933	16.167	16.3518	16.2505	16.2455	16.1648	16.1244	16.2796	16.3474	16.1753	16.0918	16.0788	16.236	16.2646	15.8993	15.9882	15.7594	15.8155	15.9394
A0A6A4PII0	AT4G25080.5	Mg-protoporphyrin IX methyltransferase (Putative magnesium protoporphyrin IX methyltransferase) (EC 2.1.1.11)	plastid	Coenzyme metabolism	tetrapyrrole	magnesium protoporphyrin IX methyltransferase	11.14	5.56501	-0.21115	-0.35241	-0.287626	-0.190715	+	+	+			15	15	15	50.8	50.8	50.8	34.584	0	139.32	27652000	242	5.78567	5.21173e-05	12.4306	1.57972	0.04493	-2.71825	2.89651	0.00409288	-4.85171	2.05087	0.0640744	-3.43457	1.43888	0.0529729	-2.50947	11.8037	13.6902	11.9779	11.246	11.2994	17.6577	17.652	17.5217	17.3863	17.6246	17.276	17.4205	17.4205	17.1742	17.4954	17.1026	16.8827	16.9179	17.0654	17.056	16.5002	16.7942	16.9042	16.6137	16.7742	16.5039	16.484	16.5924	16.4676	16.585
A0A6A4Q458	AT2G26670.1	Heme oxygenase 1 protein (Putative Heme oxygenase (Biliverdin-producing)) (EC 1.14.14.18)	plastid	Coenzyme metabolism	tetrapyrrole	heme synthesis and modification	11.14	2.9825	0.198584	0.292684	0.0952173	0.761479	+				+	5	3	4	24.2	16.7	12.1	32.283	0	6.9419	3111500	44	6.05087	4.79616e-05	13.4606	0.698512	0.259776	1.39609	1.18481	0.0761121	2.13442	0.226653	0.768783	0.556026	2.78338	0.0053591	4.64905	12.6669	12.1951	12.0048	11.7246	11.5578	15.3627	15.0075	14.8051	15.1118	14.7747	15.3181	15.1788	15.4009	15.2893	14.8676	15.6518	15.43	15.5167	15.7531	15.1665	15.6518	15.6907	15.517	15.9934	15.1412	16.2526	16.1618	16.6372	16.4877	16.2623
A0A6A4QSD0	AT3G59400.1	GUN4 domain-containing protein	plastid	Coenzyme metabolism	tetrapyrrole	chlorophyll metabolism	11.14	2.37648	-0.816242	-1.0507	0.647475	-0.23993	+		+			3	3	3	11.2	11.2	11.2	29.619	0	3.1744	378360	8	2.03438	0.0028476	3.40884	0.572786	0.340946	-1.19196	2.33299	0.00963289	-3.88449	1.256	0.179196	2.23957	0.326608	0.552125	-0.755856	11.1164	12.1489	12.1049	10.994	12.3737	15.5046	14.5095	11.7209	14.5857	14.2996	12.9872	13.5831	13.6231	13.8767	12.469	12.1437	12.4388	11.9874	12.2601	12.4555	12.611	12.7505	13.1966	12.1742	13.7906	12.8146	12.8292	13.0819	12.3699	12.2276
A0A6A5LHT8	AT5G08280.1	Hydroxymethylbilane synthase (EC 2.5.1.61)	plastid	Coenzyme metabolism	tetrapyrrole	uroporphyrinogen III formation	11.14	2.59924	-0.489959	-0.702084	-0.537975	-1.15118	+	+	+	+	+	14	14	14	41.8	41.8	41.8	40.452	0	82.543	20337000	211	8.79888	0	30.1509	4.867	0.00196	-9.38709	5.60015	0.000285714	-11.7534	4.33333	0.0186667	-7.93241	5.51029	0.00236364	-11.4376	15.3188	15.01	15.5246	15.3196	15.2877	17.8365	17.9885	17.8593	17.8849	17.8877	17.3716	17.2936	17.3326	17.4702	17.5392	16.6675	16.7279	16.5665	16.7386	16.7963	16.07	16.2516	16.3235	16.0268	16.1349	15.0057	15.0643	15.2295	15.0397	14.7117
A0A6A5LKP3	AT1G08520.1	Mg-protoporphyrin IX chelatase (EC 6.6.1.1)	plastid	Coenzyme metabolism	tetrapyrrole	chlorophyll metabolism	11.14	4.65269	-0.328206	-0.911293	-0.643165	-0.987557	+	+	+		+	20	20	20	29.8	29.8	29.8	82.661	0	38.864	7667700	144	5.53852	4.68293e-05	11.5359	2.99718	0.0044964	-5.03608	5.78232	0.000380952	-12.418	2.18718	0.0574556	-3.64955	3.03525	0.00403252	-5.10683	10.3516	12.4471	11.5777	11.9136	12.6096	16.3988	16.5197	16.3576	16.5	16.3869	16.0033	16.0457	16.1413	16.0221	16.3097	15.2723	15.1554	15.0848	15.1215	15.3317	14.1881	14.9043	14.8527	14.0976	14.707	13.6612	13.5093	13.7054	13.2234	13.7126
A0A6A5LQ21	AT4G01690.1	Protoporphyrinogen oxidase (EC 1.3.3.4)	plastid	Coenzyme metabolism	tetrapyrrole	protoporphyrin IX formation	11.14	3.70111	0.29459	0.359072	0.1007	0.194845	+	+	+		+	24	13	24	59.2	59.2	37.5	58.285	0	133.04	30043000	318	3.42366	0.000196659	5.86344	1.61469	0.0420772	2.77036	2.81149	0.00460571	4.69898	0.916763	0.288283	1.7341	1.80676	0.0261948	3.0591	10.0576	13.478	13.083	13.1291	12.9302	16.1065	16.5202	16.3048	16.0713	16.1806	16.4882	16.6324	16.6902	16.5509	16.2947	16.9258	16.9239	16.7761	16.9705	16.8554	16.9336	17.0275	16.9661	16.876	17.1519	17.2646	17.2114	17.1887	17.2423	17.0224
A0A6A5LQ41	AT4G37000.1	accelerated cell death 2 (ACD2)	plastid	Coenzyme metabolism	tetrapyrrole	chlorophyll metabolism	11.14	0.623728	0.162539	0.100843	-0.0569862	-0.124089	+	+				15	15	15	56.8	56.8	56.8	35.005	0	69.8	43633000	360	5.71522	5.07937e-05	12.1694	2.16882	0.0155944	3.62035	1.36	0.0524815	2.393	0.423283	0.594452	-0.934633	0.781457	0.206248	-1.52649	16.3784	16.4624	16.6396	16.4718	16.5546	17.1037	17.1619	17.1033	17.0549	17.2016	17.2432	17.3913	17.1781	17.2877	17.3379	17.4378	17.323	17.3856	17.3719	17.4241	17.2809	17.3547	17.5449	17.2302	17.2466	17.1596	17.3378	17.2744	17.2574	17.0079
A0A6A5LRU9	AT4G18480.1	Mg-protoporphyrin IX chelatase (EC 6.6.1.1)	plastid	Coenzyme metabolism	tetrapyrrole	chlorophyll metabolism	11.14	5.63506	-0.483083	-0.574678	-0.334043	-0.607802	+	+	+	+	+	14	7	14	40.1	40.1	20.6	48.037	0	37.774	15671000	196	7.28867	0	19.4147	3.2682	0.00309051	-5.55271	3.48558	0.00181	-5.99031	2.46321	0.0445368	-4.09914	3.78051	0.00218834	-6.62077	11.7774	10.8299	12.2155	12.2241	12.4306	17.4608	17.6384	17.3987	17.5612	17.5937	17.0056	16.9463	16.9671	16.9732	17.3452	16.3237	16.4663	16.5256	16.3808	16.6676	16.0982	16.0799	16.2197	16.3053	15.9906	15.3591	15.4546	15.6525	15.4376	15.7509
A0A6A5LWS5	AT2G26670.1	Heme oxygenase 1 protein (Putative Heme oxygenase (Biliverdin-producing)) (EC 1.14.14.18)	plastid	Coenzyme metabolism	tetrapyrrole	heme synthesis and modification	11.14	2.05879	-0.762712	1.12547	-0.653333	1.76078	+				+	4	2	2	25.9	14	14	32.733	0	6.4359	1371900	17	2.03967	0.002801	3.4171	0.438895	0.45128	-0.962462	0.728747	0.212691	1.44395	0.376565	0.627064	-0.849722	1.77381	0.0279594	3.0092	11.4386	11.7884	12.6248	12.6873	11.4483	14.89	12.9393	15.2565	14.58	12.6157	14.6958	12.2557	14.7309	12.1754	12.6101	14.8828	12.3583	15.0313	14.8815	14.9414	12.0765	14.758	14.3441	12.7479	14.9021	15.3119	15.3655	15.9386	15.7374	15.279
A0A6A5M0U8;A0A6A4QB49	AT5G64050.1	Glutamyl-tRNA synthetase (EC 6.1.1.17)	plastid,mitochondrion	Coenzyme metabolism	tetrapyrrole	5-aminolevulinic acid formation	11.14	3.33589	-0.34127	-0.617709	-0.263174	-0.9993	+	+	+		+	12	12	12	27.3	27.3	27.3	64.674	0	41.61	9437500	156	6.7289	2.0654e-05	16.4657	3.0973	0.00393786	-5.22338	4.04685	0.00087619	-7.23012	1.38861	0.14872	-2.43521	3.89879	0.00188108	-6.88645	13.2857	12.5142	12.7671	13.269	13.6159	16.3557	16.5456	16.324	16.3932	16.5128	16.1946	15.9442	16.009	16.0954	16.1819	15.4622	15.6225	15.358	15.6229	15.2708	15.0864	15.3657	15.4024	14.9688	15.1972	14.2135	14.4644	14.1794	14.3908	13.7761
A0A6A5M281	AT1G03475.1	Coproporphyrinogen oxidase (EC 1.3.3.3)	plastid	Coenzyme metabolism	tetrapyrrole	protoporphyrin IX formation	11.14	1.039	0.26295	0.100064	0.0557526	0.307675	+	+			+	17	17	17	44	44	44	53.257	0	132.24	59398000	392	6.57952	1.90174e-05	15.754	2.33911	0.0116855	3.89446	0.923258	0.134296	1.74394	0.43993	0.579311	0.964297	3.98937	0.00163855	7.09519	16.6274	16.4565	16.6041	16.5974	16.5764	17.4812	17.7958	17.5621	17.5208	17.6968	17.9298	17.9217	17.7455	17.8826	17.8918	17.8962	17.8336	18.0526	18.0163	18.0731	18.0167	18.0492	18.0862	18.0934	17.9051	18.421	18.3236	18.2665	18.3713	18.3065
A0A6A5M2S8	AT5G13630.1	Magnesium chelatase (EC 6.6.1.1)	plastid	Coenzyme metabolism	tetrapyrrole	chlorophyll metabolism	11.14	4.09981	-2.53041	-0.661283	-0.421355	1.09888	+	+	+		+	9	3	9	10	10	3.1	153.5	0	18.242	1875000	29	5.03154	3.79147e-05	9.87836	6.13649	0.00428571	-13.8096	1.77888	0.024584	-3.01687	0.846921	0.317371	-1.62761	2.23315	0.012548	3.72303	11.5816	12.8969	11.2817	10.5513	10.9079	15.507	15.6024	15.5296	15.8555	15.224	13.0891	12.427	13.168	13.3144	13.068	11.8172	12.8049	12.3814	12.3933	12.3633	11.3518	11.5211	12.3696	12.2102	12.2006	12.6554	13.8416	12.9921	12.7433	12.9152
A0A6A5M3Z9	AT2G30390.1	Ferrochelatase (EC 4.99.1.1)	plastid	Coenzyme metabolism	tetrapyrrole	ferrochelatase	11.14	1.90302	0.20764	-0.896656	0.720815	-0.188966	+					3	2	2	10.8	6.8	6.8	55.761	0	3.8653	1063600	23	2.54476	0.000800314	4.23609	0.201614	0.728398	0.502852	0.720611	0.216628	-1.43111	0.403613	0.610006	0.899193	0.0789979	0.871562	-0.21694	12.6434	11.14	11.9898	11.2356	12.013	13.9944	12.5495	14.4499	14.2749	13.2682	14.2331	13.1231	14.1781	14.245	13.7957	12.2307	11.5643	14.2624	12.4803	14.5541	12.6729	14.8486	12.1857	14.502	14.4866	11.4025	14.6365	12.4806	14.7667	14.4647
A0A6A5M7F5	AT3G14930.1	Uroporphyrinogen decarboxylase (EC 4.1.1.37)	plastid	Coenzyme metabolism	tetrapyrrole	protoporphyrin IX formation	11.14	3.58802	-0.331562	-0.324948	-0.285593	-0.0462137	+	+	+			6	6	6	16.6	16.6	16.6	45.213	0	33.613	3585000	85	6.38844	1.72166e-05	14.8859	1.52641	0.0493827	-2.63905	1.43551	0.0451066	-2.50448	1.38561	0.1489	-2.43079	0.185965	0.724128	-0.468859	12.3361	12.9747	12.1537	11.6146	11.886	15.6692	15.9104	15.7026	15.6343	15.9888	15.1249	15.3723	15.5058	15.4783	15.7662	14.9291	15.1885	15.0632	15.389	15.0529	14.5379	14.9016	14.9973	15.0057	14.7522	14.7812	14.8747	14.9028	14.7474	14.6575
A0A6A5MB43	AT1G69740.2	Delta-aminolevulinic acid dehydratase (EC 4.2.1.24)	plastid	Coenzyme metabolism	tetrapyrrole	ALA dehydratase	11.14	3.09916	-0.600685	-0.270146	-0.0349426	-0.171387	+	+				12	12	12	42.4	42.4	42.4	45.794	0	59.306	12631000	193	7.71559	0	21.9987	2.64386	0.00718389	-4.40531	1.36654	0.0518176	-2.40263	0.17601	0.81355	-0.44691	1.2245	0.0811254	-2.19306	14.3859	14.0512	14.0563	14.5678	14.1171	17.2309	17.686	17.1728	17.1928	17.3916	16.3997	16.6385	16.9362	16.8598	16.8365	16.4469	16.3562	16.4539	16.6792	16.3837	16.2536	16.4969	16.5738	16.4254	16.3955	16.2184	16.3378	16.4355	16.1723	16.1243
A0A6A5MET8	AT3G48730.1	Glutamate-1-semialdehyde 2,1-aminomutase (EC 5.4.3.8)	plastid	Coenzyme metabolism	tetrapyrrole	5-aminolevulinic acid formation	11.14	2.0242	-0.327652	-0.253193	-0.180776	-0.102888	+	+	+			22	22	22	57.7	57.7	57.7	50.881	0	217.93	72448000	345	10.2616	0	46.0381	3.66486	0.00261489	-6.36825	2.9014	0.00406211	-4.86058	2.3295	0.0512635	-3.87879	0.689352	0.252319	-1.3815	16.5863	16.7231	16.6605	16.5747	16.6436	18.7162	18.5707	18.7298	18.7087	18.5836	18.3689	18.3304	18.1897	18.38	18.4017	17.9638	18.1255	18.0321	18.1372	18.1463	17.8093	17.8966	17.9619	17.9681	17.8651	17.64	17.8476	17.9926	17.8619	17.6443
A0A6A5MQV8	AT2G30390.1	Ferrochelatase (EC 4.99.1.1)	plastid	Coenzyme metabolism	tetrapyrrole	ferrochelatase	11.14	0.816258	1.45302	0.989658	-0.176264	0.2298						4	3	4	22.7	22.7	15.8	32.797	0	12.051	1727500	35	0.72736	0.0841165	1.44177	1.19699	0.0948043	2.15242	1.3533	0.0530323	2.38311	0.278893	0.718083	-0.662706	0.327624	0.551345	0.757802	11.3434	11.6003	12.0307	11.6976	11.4473	11.3997	12.8928	11.5606	14.3968	11.9506	14.2654	14.2614	14.5413	14.0131	12.3844	14.6191	15.4458	14.8218	14.9145	14.6128	15.4682	14.5664	14.7753	14.129	14.5937	14.6018	15.0956	15.2685	15.4184	14.2973
A0A6A5MVW0	AT1G17100.1	Putative SOUL hem-binding protein	extracellular	Coenzyme metabolism	tetrapyrrole	unknown	11.14	0.896272	-0.261436	1.27724	1.05809	0.137186						4	4	4	29	29	29	24.929	0	8.9987	1082600	15	0.877715	0.0533765	1.67472	0.214065	0.712324	-0.529474	1.17122	0.0784131	2.11432	0.979608	0.261381	1.82894	0.416238	0.457058	0.921989	10.9703	10.9046	12.0239	11.6576	12.4805	12.243	13.2714	11.1927	13.6773	12.1339	12.3569	12.6837	11.6807	12.7258	11.764	11.2876	14.1964	14.004	14.2356	13.8738	15.1068	14.4511	14.3499	14.5846	14.3953	14.5857	14.7232	14.8377	14.8355	14.5916
A0A6A5N5Z6	AT4G01690.1	Protoporphyrinogen oxidase (EC 1.3.3.4)	plastid	Coenzyme metabolism	tetrapyrrole	protoporphyrin IX formation	11.14	2.84611	-0.261254	0.777003	0.0220987	0.192626	+		+			19	8	8	48.8	27.2	27.2	58.311	0	32.387	4520800	86	5.09278	3.89294e-05	10.0668	0.656344	0.285221	-1.3286	2.61338	0.00587074	4.35293	0.0376184	0.957991	0.107518	0.558424	0.334258	1.16803	12.6871	11.5592	11.6971	11.5741	11.5244	14.631	14.6479	15.2978	14.4319	14.2639	14.2167	14.2451	14.7135	14.3722	14.4187	15.2463	15.6931	14.7874	15.1877	14.9367	15.5009	14.9973	15.1597	14.8151	15.4886	15.1312	15.3122	15.3912	15.7161	15.3741
A0A6A5NFK3	AT1G17100.1	SOUL heme-binding family protein	extracellular	Coenzyme metabolism	tetrapyrrole	unknown	11.14	0.785989	0.199271	0.0537598	-0.214832	0.408461	+	+			+	11	11	11	36.6	36.6	36.6	47.434	0	323.31	147820000	330	7.01149	0	17.8964	1.87352	0.0270166	3.1607	0.312427	0.552095	0.728556	0.844105	0.318771	-1.62329	1.71103	0.0310557	2.91457	18.7288	18.8767	18.6531	18.6996	18.8101	19.5787	19.5536	19.5598	19.4731	19.5329	19.8677	19.6863	19.7303	19.8651	19.5451	19.8583	19.684	19.6959	19.882	19.8431	19.1896	19.7516	19.5939	19.9152	19.4389	20.1636	19.9722	19.8498	20.0909	19.8548
A0A6A5NMD1	AT5G43860.1	Chlorophyllase (EC 3.1.1.14)	vacuole	Coenzyme metabolism	tetrapyrrole	chlorophyll metabolism	11.14	0	0.106993	-0.232555	0.174962	2.07901					+	3	3	3	12.5	12.5	12.5	38.909	0	6.3509	614190	8	-4.34294e-08	1	0	0.111546	0.846279	0.297737	0.198106	0.702185	-0.495284	0.111183	0.873874	0.29686	2.26513	0.0118689	3.77446	12.4448	11.5076	12.5059	12.4302	12.5509	12.3481	13.2687	12.7518	12.2639	12.5402	12.4689	11.8665	12.4953	13.2562	13.6208	11.3497	12.3905	13.5292	12.4983	12.7772	12.9096	12.0036	13.5315	13.7459	11.2291	15.812	14.7652	14.1449	14.6331	14.4596
A0A6A5NQB6	AT1G74470.1	Geranylgeranyl reductase (EC 1.3.1.83)	plastid	Coenzyme metabolism	tetrapyrrole	chlorophyll metabolism	11.14	6.51637	-0.488094	-0.754665	-0.25451	-0.646468	+	+	+		+	23	2	23	54.3	54.3	5	51.242	0	91.453	39083000	310	6.79609	0	16.7957	1.56759	0.0457826	-2.70021	2.8528	0.00435503	-4.77286	1.47548	0.133128	-2.56359	3.16863	0.00347439	-5.35933	12.1243	11.9581	12.9311	10.665	11.4695	18.1519	18.5598	18.082	18.3561	18.5799	17.5471	17.9601	18.0953	17.4681	18.2188	17.2173	17.2237	16.975	17.0013	17.0987	16.7656	16.7912	17.0658	16.6074	17.0135	16.1732	16.4675	16.3202	16.0118	16.0384
A0A6A5NQM9	AT5G14220.1	Protoporphyrinogen oxidase (EC 1.3.3.4)	plastid,mitochondrion	Coenzyme metabolism	tetrapyrrole	protoporphyrin IX oxidase	11.14	2.66832	0.184074	0.0156506	-0.0460724	-0.484496	+				+	14	14	14	39.6	39.6	39.6	60.374	0	45.46	9875100	217	5.66609	4.96381e-05	11.9902	1.05285	0.124459	1.93857	0.121405	0.815638	0.321422	0.267675	0.728478	-0.640244	3.06245	0.00381856	-5.15774	13.1768	13.222	12.7931	13.6927	13.9416	15.6919	16.0513	16.0774	16.1046	16.2427	16.2412	16.1769	16.2105	16.3006	16.159	16.2693	16.2847	16.088	16.3259	16.1986	16.1445	16.2541	16.3462	15.9947	16.1966	15.589	15.9636	15.7528	15.6532	15.555
A0A6A5NSI9	AT2G40490.1	Uroporphyrinogen decarboxylase (EC 4.1.1.37)	plastid	Coenzyme metabolism	tetrapyrrole	protoporphyrin IX formation	11.14	6.07168	-0.998608	-0.20519	-0.228403	-0.623974	+	+			+	14	14	14	46.9	46.9	46.9	42.938	0	92.837	32447000	240	5.41753	4.44444e-05	11.1195	4.24025	0.00203209	-7.69862	0.897062	0.142939	-1.70419	1.3237	0.161684	-2.33945	2.7648	0.0055443	-4.61621	11.2525	13.5066	12.4697	13.6372	11.0473	18.3939	18.514	18.2738	18.5136	18.5763	17.5912	16.9958	17.5522	17.4887	17.6507	17.2138	17.2315	17.2181	17.3445	17.2448	17.068	16.9948	17.289	16.7002	17.0586	16.215	16.6	16.5843	16.4637	16.1277
A0A6A5P6N1	AT2G26670.1	Heme oxygenase 1 protein (Putative Heme oxygenase (Biliverdin-producing)) (EC 1.14.14.18)	plastid	Coenzyme metabolism	tetrapyrrole	heme synthesis and modification	11.14	2.16326	1.68876	-0.340359	-0.493341	-0.187939	+	+				6	5	6	28.5	28.5	21.7	35.869	0	9.11	3172300	26	2.71462	0.000542262	4.52809	2.97555	0.00452724	4.99615	0.595332	0.288532	-1.22925	1.39785	0.147783	-2.44886	0.520194	0.364407	-1.10358	12.1392	10.4212	12.8865	12.1129	12.2486	14.1704	13.2053	14.3764	14.2189	14.6537	16.3221	16.268	15.8259	15.0567	15.5959	16.0303	15.2648	15.2557	15.2698	15.5462	15.2563	14.9163	14.4934	15.1845	15.0496	15.1784	14.7929	14.7691	14.6063	14.6136
A0A6A5PGZ9	AT5G54190.1	NADPH-protochlorophyllide oxidoreductase (EC 1.3.1.33)	plastid	Coenzyme metabolism	tetrapyrrole	chlorophyll metabolism	11.14	5.1376	-1.8299	-1.30781	-0.240079	-0.537954	+	+	+		+	17	11	11	60.3	43.3	43.3	42.708	0	98.753	8325700	127	7.08336	0	18.2788	5.36804	0.00246809	-10.953	4.37436	0.000820513	-8.03724	0.789909	0.345769	-1.53963	1.89884	0.0223829	-3.19944	13.0271	11.8064	12.5738	12.6463	11.6825	17.7963	17.7007	17.3459	17.2451	17.336	15.6778	15.2445	15.5395	15.9655	15.8472	14.5772	13.9855	14.2641	14.4658	14.4429	13.9445	14.4912	14.2116	14.0748	13.813	13.8391	13.4821	13.7387	13.6392	13.1463
A0A6A5PNP9	AT3G44880.1	Rieske domain-containing protein	plastid	Coenzyme metabolism	tetrapyrrole	chlorophyll metabolism	11.14	2.40954	0.460114	0.558287	0.478185	0.888979	+	+	+	+	+	19	19	19	46.4	46.4	46.4	64.967	0	134.36	24482000	225	3.34143	0.000198874	5.69769	2.3176	0.0120523	3.85943	2.7413	0.00511565	4.57483	2.83727	0.031876	4.74501	4.91778	0.00169492	9.53645	13.6091	14.0732	12.2167	12.3577	14.1602	15.7869	15.7771	15.8036	15.466	15.6311	16.1463	16.3896	16.2699	16.1682	15.7912	16.8057	16.5748	16.6089	16.9394	16.6277	17.1633	17.2766	16.9356	17.3718	17.2003	18.2875	17.9561	18.0519	17.9914	18.1056
A0A6A5PNQ7	AT1G04620.1	7-hydroxymethyl chlorophyll a reductase (Coenzyme F420-reducing hydrogenase, beta subunit) (Putative 7-hydroxymethyl chlorophyll a reductase) (EC 1.17.7.2)	plastid	Coenzyme metabolism	tetrapyrrole	chlorophyll metabolism	11.14	2.53306	0.749097	0.632254	0.275853	0.204092	+	+	+	+	+	13	13	13	34.9	34.9	34.9	56.123	0	82.347	7834800	152	3.50018	0.00016537	6.02049	2.41955	0.0102306	4.02664	2.83252	0.00445283	4.73651	3.54955	0.0245405	6.12335	2.14422	0.0147785	3.58134	10.6236	10.9134	11.2581	11.3175	12.9284	14.2602	14.1495	14.0236	13.6549	13.6182	14.5658	14.9778	15.041	14.411	14.4563	15.3355	15.3249	15.3027	15.2943	15.3557	15.5967	15.5153	15.5045	15.6314	15.7444	15.8743	15.772	15.8866	15.6859	15.794
A0A6A4QYZ4	AT5G32470.1	Heme oxygenase-like, multi-helical protein	mitochondrion	Coenzyme metabolism	thiamine	hydroxymethylpyrimidine diphosphate synthesis	11.7	0.776992	0.724183	0.40239	0.502145	0.333389				+	+	5	5	5	9.8	9.8	9.8	66.961	0	15.758	1375400	44	0.764327	0.0748899	1.49979	0.611263	0.314201	1.25541	0.733175	0.210843	1.45093	2.8531	0.0314603	4.7734	2.24147	0.0123956	3.73639	12.1507	11.9951	12.2829	12.0919	11.8328	13.5584	13.6336	12.7821	13.3776	10.8866	13.3029	13.8919	14.1894	12.6799	13.7951	13.785	14.1364	13.9094	13.8381	14.2022	14.6908	14.5349	14.4363	14.4166	14.3033	14.9102	14.7356	14.6046	14.8772	14.9213
A0A6A5LRV1	AT2G29630.1	thiaminC	plastid	Coenzyme metabolism	thiamine	hydroxymethylpyrimidine diphosphate synthesis	11.7	4.32031	-0.313016	0.0653044	0.350024	0.715382	+	+			+	16	16	16	33.9	33.9	33.9	75.226	0	115.58	13037000	168	5.86405	5.38721e-05	12.7272	1.60569	0.0429609	-2.75693	0.3016	0.564679	0.707501	1.77036	0.0915346	3.00399	3.2938	0.00286978	5.60312	10.9812	11.974	11.4342	12.3054	12.8736	16.3171	16.4671	16.1761	15.9851	16.2245	15.7189	15.855	16.1949	15.9921	15.8439	15.8708	15.9195	16.0477	16.1185	15.975	16.4659	16.2354	16.0141	16.6541	16.312	17.1866	16.9613	16.8765	17.2355	16.9985
A0A6A5MPL6	AT5G54770.1	Thiamine thiazole synthase, chloroplastic (Thiazole biosynthetic enzyme) (EC 2.4.2.60)	plastid	Coenzyme metabolism	thiamine	thiazole synthesis	11.7	5.95924	-1.13828	0.494174	-0.00301476	-0.0942883	+	+				11	4	8	50.9	34.1	21.9	37.374	0	42.904	18539000	158	5.69268	5.02092e-05	12.0869	2.37392	0.0110965	-3.95144	0.881699	0.148491	1.68079	0.0066267	0.994727	-0.0195809	0.243095	0.6541	-0.590189	12.875	11.5699	12.5396	10.1309	12.0916	17.8137	17.5077	18.0229	18.0604	17.5984	16.5609	15.6826	17.1723	17.0539	16.8421	16.6953	17.4407	17.2042	17.2879	17.1545	17.2408	16.8025	17.2848	17.1737	17.2658	16.6526	17.1903	17.4582	17.0004	16.9947
A0A6A5NH62	AT1G22940.1	Thiamine-phosphate pyrophosphorylase (EC 2.5.1.3) (Thiamine-phosphate synthase)	plastid	Coenzyme metabolism	thiamine	hydroxymethylpyrimidine diphosphate synthesis	11.7	-0.0416054	0.25636	0.24658	0.0105217	-0.0536415						11	11	11	25.9	25.9	25.9	59.331	0	18.744	4139000	57	0.10022	0.834408	-0.270093	0.93803	0.156464	1.76628	1.03735	0.104594	1.91543	0.0195733	0.980188	0.0570154	0.116054	0.82428	-0.30861	14.2907	14.244	13.9598	14.3371	14.3995	13.9258	14.3234	14.452	13.8431	14.4787	14.314	14.4788	14.6133	14.3569	14.5418	14.331	14.9488	14.5638	14.7788	14.9154	15.2439	14.7591	14.4041	14.6334	14.5498	14.6917	15.0197	14.519	14.4568	14.635
A0A6A5PHU8	AT5G54770.1	Thiamine thiazole synthase, chloroplastic (Thiazole biosynthetic enzyme) (EC 2.4.2.60)	plastid	Coenzyme metabolism	thiamine	thiazole synthesis	11.7	4.78006	-0.0396923	0.188163	0.394817	0.65466	+				+	12	8	12	52	52	31.5	37.491	0	85.772	32342000	226	5.50291	4.60653e-05	11.4119	0.18126	0.755691	-0.458517	0.585423	0.295092	1.21291	1.11527	0.214464	2.03141	2.34179	0.0104357	3.89885	11.7852	12.9475	12.4387	12.0648	14.1601	17.4596	17.4336	17.5343	17.4032	17.4659	17.2331	17.317	17.6661	17.5702	17.3117	17.1222	17.742	17.5548	17.7738	17.846	18.3055	17.4915	17.9077	18.212	18.0963	18.5867	18.6582	18.7163	18.9279	18.3972
A0A6A5PPA0	AT3G24030.1	4-methyl-5-beta-hydroxyethylthiazole kinase (EC 2.7.1.50)	peroxisome	Coenzyme metabolism	thiamine	thiazole synthesis	11.7	1.51303	0.720528	-0.0129942	-0.375884	0.228697	+					3	3	3	13.5	13.5	13.5	29.817	0	6.1157	1041800	10	1.48	0.0104623	2.57029	1.14725	0.103345	2.07883	0.0315813	0.94676	-0.0908278	0.347065	0.655924	-0.794712	0.158216	0.764478	0.407001	10.96	10.4558	12.739	12.4881	12.6598	13.8569	13.9388	13.8944	12.9666	12.211	14.2142	14.2204	13.9285	14.052	14.0554	14.2781	14.113	13.5964	14.0662	14.3518	11.8977	14.1645	14.1532	14.3004	14.0103	14.039	12.6403	14.4778	14.2758	14.2366
A0A6A4PXH4;A0A6A5NNV1;A0A6A5MWW6	AT1G07660.1	Histone H4	golgi;nucleus	DNA;Protein metabolism	histone;protein modification	H4-type histone;TKL kinase superfamily	#N/A	0.385245	0.525347	0.190592	0.2959	0.196	+	+				11	8	11	53.4	53.4	42.7	11.409	0	171.75	325450000	325	1.60819	0.00752341	2.76066	2.73835	0.00610556	4.56965	1.04686	0.102411	1.92962	1.19777	0.192699	2.15358	0.701081	0.246226	1.40017	19.9482	19.6202	20.1327	20.1457	19.7833	20.1342	20.6216	20.1405	20.2148	20.4453	20.712	20.9777	20.9503	20.6634	20.8796	21.2709	21.1074	20.9563	20.9783	20.8231	20.9954	21.3222	21.299	21.2843	21.7146	21.7739	21.4243	21.4702	21.3107	21.6163
A0A6A5NG88;A0A6A5PK94	AT2G21520.1	40S ribosomal protein S25;CRAL-TRIO domain-containing protein	cytosol;cytosol,nucleus	DNA;Protein metabolism	not assigned;protein synthesis	cytosolic ribosome;unknown	#N/A	0.0191441	0.0197952	-0.241095	-0.0404766	-0.461712						6	2	2	49.1	18.5	18.5	11.979	0	61.549	12103000	61	0.0224861	0.960882	0.0652948	0.0634431	0.913185	0.176765	0.993012	0.115456	-1.84907	0.0680664	0.926228	-0.18882	1.2277	0.0806253	-2.1978	17.9137	16.5258	17.9178	17.9736	17.889	17.5597	17.973	17.4491	17.6661	17.6677	17.5517	17.8971	17.7391	17.5077	17.7189	17.8505	17.415	17.4429	17.2313	17.2695	17.0437	17.7377	17.6679	16.8694	17.688	17.2211	16.997	17.0219	16.6119	16.8462
A0A6A5LF66;A0A6A5N6B7;A0A6A5N5A4	AT4G02460.1	DNA mismatch repair protein PMS2, putative;U6 snRNA-associated Sm-like protein LSm4	nucleus	DNA;RNA	DNA repair;RNA processing	mismatch repair (MMR);U6-associated LSm accessory ribonucleoprotein complex	#N/A	-0.312197	0.167541	0.0771433	0.185754	-0.0279984	+					4	4	4	22.3	22.3	22.3	15.979	0	6.0136	3313900	43	1.47829	0.0104972	-2.56775	0.481208	0.414075	1.03666	0.192724	0.709509	0.483617	0.697311	0.394168	1.39418	0.0793017	0.871268	-0.217714	15.3539	15.0992	15.3766	15.5147	15.3665	14.8884	15.2681	14.7879	14.9312	15.2745	15.1761	15.0137	15.4903	14.8426	15.465	15.6308	15.2825	15.0647	15.263	15.1324	15.1693	15.5902	15.3604	15.4968	15.6856	15.66	15.5925	15.3888	15.1407	15.3802
A0A6A4PUD0	AT5G38470.1	Ubiquitin receptor RAD23 (DNA repair protein RAD23)	nucleus	DNA	DNA repair	unknown	9.2	-0.531494	0.280056	-0.933107	-0.170116	0.539221						7	4	5	29.8	25.3	20.5	40.736	0	15.24	1913400	30	0.431546	0.233041	-0.949394	0.188935	0.744791	0.475359	0.942849	0.128866	-1.77356	0.0930155	0.894889	-0.252252	0.50651	0.376508	1.08024	14.6009	14.9433	14.5148	15.2088	14.8581	15.3014	14.3299	14.8526	14.7856	12.1989	15.1969	14.2051	14.29	14.1539	15.0229	14.52	12.2964	14.6191	14.0486	12.7191	13.9407	11.7897	13.1718	14.5915	13.859	13.4814	14.0351	14.3373	14.2357	13.9592
A0A6A4Q8V9	AT4G05420.1	Damaged DNA-binding protein 1A (Putative transcription factor WD40-like family)	nucleus	DNA	DNA repair	nucleotide excision repair (NER)	9.2	-0.343745	-0.109026	0.161616	-0.39493	0.186148						13	13	13	15.2	15.2	15.2	121.6	0	30.725	4912400	90	0.748421	0.0786652	-1.47489	0.182746	0.754017	-0.461792	0.480752	0.380018	1.03587	1.30765	0.165772	-2.31577	0.638981	0.281343	1.30055	15.3197	15.426	15.0135	15.1222	15.1172	14.6255	14.2227	15.4105	15.2968	14.7244	15.0746	14.6048	14.6449	14.7108	14.6996	14.4093	15.1789	14.9621	14.948	15.0444	14.8542	14.3183	14.6515	14.4795	14.2645	14.443	14.7184	14.8933	14.5369	14.9074
A0A6A4QVY0	AT1G01490.2	Putative heavy metal-associated domain, HMA	nucleus	DNA	DNA repair	unknown	9.2	0	0	0	-0.950587	0.604668						3	3	3	31.8	31.8	31.8	12.815	0	5.2362	158780	5	-4.34294e-08	1	0	-4.34294e-08	1	0	-4.34294e-08	1	0	1.09035	0.223328	-1.9944	0.33683	0.54164	0.775348	12.2306	11.9073	11.464	11.6632	12.4977	12.6805	12.6186	13.0318	12.5714	11.6396	12.2094	11.8897	11.8442	12.3899	11.8644	12.5431	12.1202	12.4885	12.5843	12.9169	13.2128	11.2381	11.8833	10.9772	10.5886	11.1454	11.2408	11.9458	11.9832	14.6083
A0A6A5M725	AT5G38470.1	Ubiquitin receptor RAD23 (DNA repair protein RAD23)	nucleus	DNA	DNA repair	unknown	9.2	1.68328	-1.10143	0.370794	-0.595838	0.145386	+					5	2	2	19.3	10.6	10.6	44.043	0	9.2571	984240	38	2.36341	0.00127692	3.93421	1.16039	0.101142	-2.09829	0.305309	0.560438	0.714734	1.09103	0.223234	-1.99541	0.180347	0.733356	0.456505	12.6966	14.2878	12.3543	12.067	13.6949	14.8912	14.582	14.8133	14.7952	14.4351	14.5599	13.6914	14.0892	14.065	11.6043	14.03	14.0361	13.9706	13.9052	13.9218	12.3501	13.7138	13.9633	13.7835	13.0739	13.1293	13.7749	13.4611	13.7163	13.5299
A0A6A5NCM3	AT5G22470.1	Poly [ADP-ribose] polymerase (PARP) (EC 2.4.2.-)	nucleus	DNA	DNA repair	nonhomologous end-joining repair (NHEJ)	9.2	-4.28302	-0.716941	-0.718255	-0.580374	0.244041	+	+	+	+		46	46	46	64.7	64.7	64.7	93.751	0	323.31	57895000	364	9.54016	0	-37.3728	2.62025	0.00743989	-4.36471	2.88913	0.00419106	-4.83836	2.94671	0.0304906	-4.94317	0.370969	0.501656	0.839376	20.4966	20.5673	20.5767	20.6101	20.559	16.6771	16.2163	16.3086	16.2096	15.9829	15.8266	15.1283	15.5351	15.6061	15.7138	14.6309	14.7648	14.7637	15.152	14.9072	14.4589	13.9921	14.3014	14.2332	14.3311	14.4126	15.1473	13.5126	14.9093	14.5551
A0A6A5NZ63	AT1G01490.2	HMA domain-containing protein	nucleus	DNA	DNA repair	unknown	9.2	2.17857	1.44561	0.28826	-0.1098	-0.457183	+	+			+	7	6	7	41.3	41.3	35.9	19.34	0	19.705	3765900	73	5.33602	4.31655e-05	10.8465	4.05849	0.00214414	7.25768	1.29169	0.060714	2.29223	0.304232	0.695484	-0.712637	2.14186	0.0148034	-3.5776	11.5652	11.4697	11.2732	11.5104	11.7398	13.9632	13.4909	14.2644	13.5071	13.2257	15.0302	15.3082	15.3069	15.0469	14.9871	15.7556	15.3314	15.3877	15.1282	15.5176	15.2158	15.4173	15.1478	15.0811	15.7095	14.7859	14.8879	14.948	14.9937	14.67
A0A6A4N7A2	AT5G22330.1	RuvB-like helicase (EC 3.6.4.12)	nucleus	DNA	DNA synthesis/chromatin structure	chromatin remodeling complexes	9.3	-0.557654	0.00155792	-0.008741	0.0360411	0.109682	+					13	13	13	41.3	41.3	41.3	50.197	0	33.562	10064000	177	4.84434	4.70935e-05	-9.32112	0.00899963	0.987151	0.0265218	0.0554735	0.908954	-0.155749	0.263521	0.731041	0.631865	0.912005	0.155675	1.72688	15.9873	15.9672	16.196	16.1584	16.0884	15.5482	15.4247	15.4988	15.4804	15.6568	15.5232	15.4837	15.5418	15.3994	15.6687	15.4314	15.6188	15.4696	15.4792	15.574	15.6303	15.5959	15.423	15.4631	15.641	15.678	15.6143	15.823	15.6272	15.5593
A0A6A4NDY4	AT3G60830.1	Actin-related protein ARP4 (Putative Actin family)	nucleus	DNA	DNA synthesis/chromatin structure	chromatin remodeling complexes	9.3	0.615306	0.200745	0.75432	0.189272	0.328103						8	8	8	34.3	34.3	34.3	39.553	0	10.265	2039700	25	0.543349	0.154276	1.14275	0.189226	0.744843	0.475995	1.22012	0.0702126	2.1866	0.148118	0.838604	0.383948	0.323097	0.555417	0.749126	11.5544	12.8877	11.9389	13.4039	13.3581	13.4997	13.0954	14.1248	13.6488	11.8508	13.2307	13.4053	12.9428	13.8701	13.7745	14.0418	15.1881	13.3841	14.4393	13.9415	15.818	14.5891	13.5986	14.0292	13.9063	15.0677	14.414	14.9409	15.0617	14.0975
A0A6A4NNL3	AT3G18035.1	H15 domain-containing protein	nucleus	DNA	DNA synthesis/chromatin structure	histone	9.3	0	-0.0717932	0.0359215	0.504564	1.18256					+	5	5	5	13.5	13.5	13.5	50.463	0	15.351	673250	27	-4.34294e-08	1	0	0.0904406	0.87464	-0.245826	0.0315086	0.946727	0.0906257	0.672236	0.409995	1.35414	3.63344	0.00208511	6.30086	12.5974	11.8953	12.2685	13.0529	12.3915	12.2626	12.019	12.732	11.9496	12.8593	12.7053	11.6182	11.9847	12.8439	12.3113	13.0957	11.5592	13.1123	12.0334	11.8424	12.5086	13.5309	12.78	12.5943	12.7521	14.1231	13.8656	14.1145	13.9723	14.0033
A0A6A5NF70;A0A6A4PC67	AT1G77180.2	SKIP_SNW domain-containing protein	nucleus	DNA	DNA synthesis/chromatin structure	unknown	9.3	-0.113513	0.196538	0.0499464	0.149409	-0.377972					+	8	8	8	18.4	18.4	18.4	68.261	0	13.876	2205200	45	0.435659	0.22961	-0.956715	0.771439	0.22182	1.51089	0.152519	0.768115	0.394034	0.614115	0.449856	1.26007	1.86821	0.0234378	-3.15259	13.9975	13.7663	14.2411	14.1747	14.0888	13.8208	14.1509	14.1184	13.9006	13.7103	14.0211	14.4736	14.2011	14.0981	13.8896	14.4409	14.0057	14.043	14.2821	14.1615	14.271	14.3162	14.4983	14.053	14.5419	14.1928	13.7255	13.9684	13.8409	14.0629
A0A6A4PDL9	AT5G67630.1	RuvB-like helicase (EC 3.6.4.12)	nucleus	DNA	DNA synthesis/chromatin structure	chromatin remodeling complexes	9.3	-0.836883	0.353112	0.0121599	0.0363878	0.185854	+	+			+	16	3	16	41.3	41.3	9.5	51.209	0	30.539	10188000	163	3.90718	0.000138904	-6.90559	1.91502	0.0248462	3.22426	0.0712444	0.885643	0.19705	0.263453	0.730743	0.631729	2.25822	0.0120982	3.76333	15.5739	15.8254	15.8641	15.9068	15.6747	14.9759	15.1892	14.7097	14.6749	15.1109	15.2657	15.203	15.4123	15.2907	15.2544	15.3579	15.2206	15.2533	15.1887	15.4664	15.3524	15.3341	15.2654	15.4227	15.2943	15.5699	15.4971	15.621	15.3755	15.5346
A0A6A4PFJ3	AT3G18035.1	H15 domain-containing protein	nucleus	DNA	DNA synthesis/chromatin structure	histone	9.3	0.881482	0.368732	0.367045	0.454114	0.35192	+	+	+		+	11	11	11	23.3	23.3	23.3	57.566	0	62.4	13070000	139	3.08045	0.000257435	5.19158	2.45573	0.00950835	4.08667	2.06957	0.0149867	3.46382	2.14762	0.0579088	3.58672	1.7354	0.0295367	2.95124	14.8686	14.2252	15.0357	15.0164	14.5551	15.5072	15.8169	15.6134	15.4387	15.7322	15.8827	15.9874	16.1572	16.0739	15.8508	16.6847	16.2381	16.3555	16.3445	16.1646	16.6347	17.0108	16.6386	16.7293	17.0444	17.3729	17.2893	17.171	16.9473	17.0369
A0A6A4PG29	AT2G19480.3	Nucleosome assembly protein (Nucleosome assembly protein (NAP)) (Putative nucleosome assembly protein (NAP))	nucleus	DNA	DNA synthesis/chromatin structure	unknown	9.3	0.187039	-0.121968	-0.732596	-0.325203	0.917043						10	10	10	36.7	36.7	36.7	41.067	0	26.005	7099200	117	0.709431	0.0891784	1.41342	0.167207	0.772175	-0.427277	0.933974	0.131312	-1.76015	0.294465	0.704165	-0.693519	1.4568	0.0511607	2.53596	15.4128	15.3575	15.7298	15.8105	15.4064	15.8866	15.7037	15.907	15.7654	15.3895	16.0127	15.7537	14.5516	15.7488	15.9755	14.2192	14.1406	15.4935	14.8413	15.6847	15.1989	13.5551	14.4314	15.4376	14.1303	15.0614	15.6068	15.6144	15.6091	15.4469
A0A6A4QHV4	AT5G46580.1	Smr domain-containing protein	plastid	DNA	DNA synthesis/chromatin structure	unknown	9.3	2.98105	-1.27758	-0.244695	0.496686	-0.045372	+	+		+		8	8	8	15	15	15	80.878	0	15.77	2327400	40	4.23909	8.90493e-05	7.69573	3.64134	0.00262461	-6.31775	0.750516	0.202423	-1.47818	2.48409	0.043646	4.13402	0.0522909	0.915939	-0.147271	11.2638	12.963	10.7875	11.8376	11.7087	14.6605	14.7866	14.5433	15.143	14.3324	13.251	13.4344	13.7887	12.9409	13.6629	13.1555	13.3999	13.1931	12.9695	13.1364	13.9602	13.7693	13.438	13.4597	13.7107	13.7396	14.1651	14.281	13.1775	12.7479
A0A6A4QNG6	AT4G00660.1	DEAD-box ATP-dependent RNA helicase-like protein	nucleus	DNA	DNA synthesis/chromatin structure	unknown	9.3	-0.0505415	0.728837	0.475427	0.464928	-0.54648						16	3	3	41.2	10	10	57.517	0	5.8403	785350	18	0.0200176	0.965071	-0.0582815	0.960575	0.150036	1.8003	0.467685	0.391457	1.01313	0.709247	0.388303	1.41313	0.791532	0.20202	-1.54215	10.8811	15.4113	12.6943	10.7091	12.1727	13.013	11.9395	12.3237	12.144	12.1956	13.311	13.9137	13.4919	11.8327	12.7106	13.8592	13.6726	12.3395	13.8457	13.92	13.8009	14.4718	14.1072	13.8469	13.7349	13.9545	13.705	13.9334	12.1886	13.4479
A0A6A5LIR7	AT2G30620.2	H15 domain-containing protein	nucleus	DNA	DNA synthesis/chromatin structure	histone	9.3	0.664037	1.41779	2.41967	0.511136	0.128685			+			8	8	8	26.2	26.2	26.2	22.477	0	15.023	6787500	31	0.307811	0.391887	0.719603	0.514559	0.385198	1.09399	1.47402	0.0419884	2.56143	0.9146	0.289667	1.73082	0.142484	0.785722	0.370951	12.5248	11.6008	12.0422	12.8581	12.6665	11.5498	12.015	11.8189	13.2438	16.3851	15.81	16.2939	11.5574	12.8259	15.6143	16.7165	17.24	16.6677	16.9143	16.6614	17.0743	17.4612	17.4234	16.5606	18.236	17.5171	18.1846	17.2664	17.5483	16.8826
A0A6A5LRA1	AT1G14410.1	ssDNA-binding transcriptional regulator	plastid	DNA	DNA synthesis/chromatin structure	DNA replication	9.3	3.82207	0.0566547	-0.24747	0.038492	-0.127777	+		+			6	6	6	32	32	32	29.853	0	24.131	9728700	135	5.09276	3.88979e-05	10.0667	0.520497	0.380151	1.1041	1.79087	0.0241358	-3.03501	0.0970871	0.890338	0.262359	0.293826	0.591453	-0.692264	11.4219	13.4349	12.0767	12.6705	13.2916	16.3189	16.4413	16.3472	16.3326	16.5659	16.4105	16.5214	16.471	16.4796	16.4067	16.3515	16.0482	16.0756	16.4414	16.1351	15.8118	16.3187	16.5602	16.3564	16.1972	16.5115	15.8963	16.0849	16.3407	15.7721
A0A6A5LSK0	AT1G11190.1	Aspergillus nuclease S(1) (EC 3.1.30.1)	extracellular	DNA	DNA synthesis/chromatin structure	hydrolases	9.3	-0.472538	2.32578	1.46777	-0.100863	0.283888		+	+			5	5	5	27	27	27	34.955	0	42.351	4974700	54	0.572026	0.139795	-1.1907	3.15665	0.00372895	5.33634	2.4097	0.00846418	4.01035	0.159681	0.828764	-0.41032	0.499716	0.382153	1.06859	12.7484	13.8103	12.5893	12.5461	12.0481	12.0737	12.5035	13.2236	11.7611	11.8177	14.4015	15.3972	15.0189	14.7931	13.3976	16.2555	15.6745	16.4398	15.939	16.0384	16.4599	15.9609	15.5244	16.4089	15.4888	16.1304	16.1904	15.7413	16.7163	16.484
A0A6A5LZC2	AT4G00660.1	DEAD-box ATP-dependent RNA helicase-like protein (Putative RNA helicase) (EC 3.6.4.13)	nucleus	DNA	DNA synthesis/chromatin structure	unknown	9.3	-0.266184	0.0760931	0.346354	0.0846779	-0.150065	+		+			18	4	18	45	45	12.8	59.637	0	67.46	12527000	244	2.89845	0.000358209	-4.85523	0.58009	0.336186	1.20408	3.56409	0.00154444	6.15385	1.05852	0.233088	1.94702	1.19902	0.0855488	-2.15543	15.994	15.8511	15.9502	16.0403	15.9127	15.6826	15.5305	15.7314	15.7979	15.675	15.7305	15.6843	15.9377	15.7179	15.7275	16.1932	16.1665	16.0086	16.0683	16.093	16.1156	16.2771	16.226	16.1713	16.1632	15.8543	16.2018	16.1574	15.9566	16.0327
A0A6A5M4Q5	AT1G20960.2	U5 small nuclear ribonucleoprotein helicase, putative	nucleus	DNA	DNA synthesis/chromatin structure	unknown	9.3	-0.1031	0.176135	0.181401	0.0793289	-0.0856085		+	+			47	47	47	31.1	31.1	31.1	247.09	0	149.4	24326000	488	0.833237	0.0608403	-1.60659	1.73304	0.0347246	2.94769	1.49737	0.0402382	2.596	0.478712	0.550842	1.03233	0.683918	0.254937	-1.37283	15.6235	15.5598	15.5967	15.7327	15.4216	15.393	15.4143	15.524	15.6135	15.4741	15.6537	15.7016	15.8045	15.5908	15.5489	15.9432	15.9474	15.6881	15.8889	15.7389	15.9782	16.0423	15.8253	15.7572	16.0002	15.9343	15.8191	15.8595	15.8034	15.7588
A0A6A5M5H9	AT2G19480.3	Nucleosome assembly protein	nucleus	DNA	DNA synthesis/chromatin structure	unknown	9.3	-0.465772	-0.628414	-1.33314	0.190674	0.668845	+					11	4	4	42.3	18.5	18.5	41.474	0	19.618	1319000	37	0.928948	0.0457774	-1.75255	0.532134	0.372105	-1.12383	0.942968	0.128963	-1.77374	0.104814	0.880908	0.281363	0.720378	0.236173	1.43075	15.0676	15.7364	15.3157	15.8804	15.6707	15.2167	14.5599	15.6035	15.4201	14.5418	14.936	14.9371	12.3872	14.8773	15.0622	11.1778	12.9885	14.4938	13.1767	13.6973	14.3151	12.3511	12.9721	14.1673	12.6819	13.1366	14.1454	14.6566	13.9348	13.9583
A0A6A5M6T8;A0A6A5NWC8	AT2G19480.3	Nucleosome assembly protein	nucleus	DNA	DNA synthesis/chromatin structure	unknown	9.3	-3.62225	0.74612	-0.369906	-0.588118	0.309782	+					4	2	2	14.7	8.7	8.7	42.061	0	4.2728	509590	7	3.2684	0.000206642	-5.55309	0.502946	0.395151	1.07413	0.251761	0.628156	-0.607971	0.723968	0.381259	-1.43642	0.417969	0.455319	0.925101	15.0123	16.6568	15.1126	15.2911	17.07	11.853	11.8263	11.5278	14.1549	11.6694	14.0163	12.4252	12.7548	14.0731	11.4927	12.5187	11.9623	13.4324	13.3491	11.65	12.0713	12.0797	11.2541	12.1159	12.4509	12.4809	11.2578	12.5199	12.4415	12.8207
A0A6A5M8F0	AT1G18800.1	Nucleosome/chromatin assembly factor group protein (Putative nucleosome assembly protein (NAP))	nucleus	DNA	DNA synthesis/chromatin structure	unknown	9.3	-1.74221	0.167244	-0.348898	-0.181802	1.06882	+				+	6	1	6	17.4	17.4	4	37.27	0	46.344	3457900	49	5.48511	4.56708e-05	-11.3504	0.32504	0.571901	0.752853	0.372351	0.484259	-0.841936	0.147438	0.838828	-0.382385	1.86511	0.0234589	3.14786	16.5309	16.7975	16.3246	16.5041	16.9101	15.0617	14.6564	15.1568	14.8972	14.584	15.2168	15.5068	14.3576	14.9448	15.1663	13.8322	14.0722	15.4678	14.4336	15.6421	15.3048	14.07	14.0366	15.1847	13.9429	14.9633	15.806	15.7292	15.711	15.6734
A0A6A5MC19	AT1G18450.1	Actin-related protein ARP4	nucleus	DNA	DNA synthesis/chromatin structure	chromatin remodeling complexes	9.3	0.446042	0.56217	0.193278	0.32084	0.385555		+			+	10	9	10	39.7	39.7	37.3	44.829	0	46.403	3251500	60	0.542055	0.154978	1.14057	2.03422	0.0199597	3.4086	0.868021	0.153258	1.65992	1.62716	0.110269	2.78896	2.27789	0.0116137	3.79506	12.3264	13.6658	11.7621	13.4675	13.2848	13.5626	13.5638	13.4057	13.3868	12.8179	14.0184	13.9216	14.1215	13.9063	13.5799	14.0978	14.0601	13.8567	14.2533	14.2461	14.6781	14.1765	14.3386	14.5697	14.3553	14.8785	14.864	14.6187	14.8653	14.8194
A0A6A5MFQ7	AT1G14410.1	ssDNA-binding transcriptional regulator	plastid	DNA	DNA synthesis/chromatin structure	DNA replication	9.3	2.03147	0.69176	-0.144751	0.0889402	-1.17125	+				+	4	4	4	19.6	19.6	19.6	27.301	0	7.6904	1578400	45	1.48913	0.0101687	2.5838	0.557637	0.352613	1.16671	0.456316	0.401562	-0.993219	0.218451	0.77732	0.538766	1.63268	0.0360078	-2.7972	10.1599	11.9809	12.2573	13.4677	11.7697	14.7365	14.494	11.6481	14.4184	14.4958	14.5647	15.132	14.5804	14.4459	14.5287	14.4638	14.5673	14.2601	14.4904	14.7464	14.5217	14.3281	14.2632	15.0008	14.8589	12.3757	14.272	12.6158	14.1603	13.6926
A0A6A5ML42	AT2G19480.3	Nucleosome assembly protein	nucleus	DNA	DNA synthesis/chromatin structure	unknown	9.3	-0.01001	-0.587042	0.724675	-0.219024	0.806502			+			11	5	7	40.9	29.9	24.7	41.754	0	48.791	3795800	74	0.0100964	0.982172	-0.0297177	1.13402	0.106482	-2.05923	1.39112	0.0490332	2.43891	0.189279	0.801967	-0.47611	0.787537	0.203651	1.53594	15.227	16.0085	14.5199	15.866	15.658	15.7826	14.9827	15.7461	15.8023	14.9156	15.3718	14.6178	14.2187	15.0571	15.0287	14.8268	15.8004	15.8709	15.3688	16.0506	16.6966	14.7625	14.9369	15.8843	14.5422	14.8597	16.4967	16.3233	16.7494	16.4258
A0A6A5MMF2	AT1G21690.1	AAA domain-containing protein	nucleus	DNA	DNA synthesis/chromatin structure	unknown	9.3	0.0324825	0.690034	0.650455	0.415767	0.048509						3	3	3	12.6	12.6	12.6	37.846	0	6.7354	593280	24	0.0306086	0.947136	0.0881197	1.08424	0.117721	1.98532	0.953293	0.125762	1.78933	0.823911	0.327693	1.59222	0.0669718	0.891129	0.185975	12.6412	11.3679	12.1941	12.381	10.8044	11.8264	11.6761	12.2375	11.589	12.222	11.6801	13.3538	12.7486	13.1616	12.0571	12.9571	13.9071	13.2791	13.0248	13.0852	14.3387	13.2346	13.5476	13.8376	13.3737	13.9205	13.8803	13.9136	13.8314	13.0289
A0A6A5MVN7	AT1G47720.1	Single-stranded DNA-binding protein	mitochondrion	DNA	DNA synthesis/chromatin structure	DNA replication	9.3	0.514393	-0.325883	0.210997	0.0702738	0.243549	+					3	3	3	13.1	13.1	13.1	33.294	0.0014676	2.7683	509700	4	3.30687	0.000197026	5.62897	0.753159	0.230894	-1.48232	0.348094	0.510296	0.796651	0.0782639	0.915488	0.215068	0.196067	0.712616	0.490873	12.2596	12.2511	11.9536	12.1537	11.9718	12.5943	12.5824	12.4436	12.7413	12.8001	12.4324	12.1247	12.782	12.6084	11.5847	12.8727	12.6128	11.9143	12.6447	12.5427	13.2377	12.9687	12.0543	12.9062	11.7717	13.1114	13.7123	12.972	11.2909	13.0697
A0A6A5NC52	AT4G31210.1	DNA topoisomerase (EC 5.6.2.1)	plastid	DNA	DNA synthesis/chromatin structure	DNA replication	9.3	0.744034	0.349233	0.756511	0.597421	0.391008	+		+			11	11	11	14.8	14.8	14.8	121.78	0	32.686	2393600	52	1.75119	0.00543744	2.97504	0.758887	0.228304	1.49128	2.22646	0.0116462	3.7123	1.01692	0.245971	1.88489	0.701397	0.24622	1.40067	11.2479	11.9978	11.716	11.5298	11.2236	12.2647	11.767	12.4736	11.9877	12.9424	12.3154	12.9086	12.8511	12.4211	12.6853	13.0999	13.5565	13.3819	13.9298	12.9959	14.1986	14.4297	13.1061	13.6587	14.5581	14.6546	14.3529	14.3867	14.2326	14.2794
A0A6A5NIJ9	AT2G19480.2	Nucleosome assembly protein	nucleus	DNA	DNA synthesis/chromatin structure	unknown	9.3	-0.86946	0.0271896	-0.427996	-0.149953	0.823469	+				+	12	6	12	45.2	45.2	24.5	41.632	0	126.96	21917000	258	5.56929	4.75719e-05	-11.644	0.0451339	0.936575	0.128019	0.625478	0.268936	-1.27861	0.149994	0.836544	-0.388255	1.54612	0.0427237	2.66831	17.8641	17.9079	17.9231	17.9803	17.9879	17.1329	17.0968	17.1742	17.1286	16.7835	17.3067	17.2436	16.2922	17.2722	17.3373	15.941	16.3177	17.2507	16.4889	17.3136	17.0886	16.1068	16.2752	17.249	15.8427	16.8287	17.532	17.5879	17.3596	17.3714
A0A6A5NN01	AT5G04130.1	DNA gyrase subunit B (EC 5.6.2.2)	mitochondrion	DNA	DNA synthesis/chromatin structure	DNA replication	9.3	2.20171	0.158759	0.0556065	0.154174	0.04823	+					18	17	18	17	17	16.4	140.97	0	41.677	15133000	112	4.50416	7.34426e-05	8.37626	0.419473	0.469339	0.927801	0.167174	0.746636	0.427202	0.962922	0.267963	1.80384	0.175438	0.740271	0.445641	15.1365	15.4751	16.2633	16.2024	16.19	17.9767	18.3461	18.092	18.2455	17.6155	18.1903	18.079	18.6234	17.9367	18.2403	18.0805	18.3918	18.2891	18.1865	18.3997	18.4163	18.447	18.215	18.5852	18.4549	18.8019	18.2862	18.4998	18.4311	18.3407
A0A6A5NQ45	AT5G02560.1	Histone H2A	nucleus	DNA	DNA synthesis/chromatin structure	histone	9.3	2.43158	-0.590992	1.31003	0.106821	-0.028096			+			3	1	2	25.7	19.7	4.6	16.081	0	32.867	52935000	91	0.871733	0.0543317	1.66559	0.608299	0.316406	-1.25055	3.445	0.00193765	5.90695	0.161996	0.827147	0.415554	0.0579034	0.907137	-0.162189	11.0716	17.9979	18.281	18.0324	17.5404	17.691	18.2037	19.3022	19.6821	20.2023	18.5184	18.1747	18.6137	18.3359	18.4836	19.8231	20.2475	19.4342	20.0654	19.1063	20.0893	19.7161	19.7348	19.4064	20.264	19.8144	20.0273	19.6169	19.9781	19.6333
A0A6A5NTT0	AT1G14900.1	H15 domain-containing protein	nucleus	DNA	DNA synthesis/chromatin structure	unknown	9.3	-0.108609	0.16669	0.255	0.676034	1.46301					+	3	3	3	21.4	21.4	21.4	25.132	0	3.5357	926940	8	0.115502	0.809834	-0.307282	0.179066	0.758611	0.453676	0.366207	0.49139	0.830539	1.47303	0.132649	2.55996	1.69268	0.0320868	2.88701	11.7449	12.3068	12.7518	12.2662	12.3366	11.4338	11.5932	12.651	12.0817	13.1036	12.6396	12.818	12.3378	12.1665	11.7349	13.1008	12.8415	12.9993	11.9196	12.1106	13.3051	13.3875	12.8695	13.3022	13.4877	15.3712	15.4049	13.1323	15.7302	14.0283
A0A6A5NXG9	AT3G10690.1	DNA topoisomerase (ATP-hydrolyzing) (EC 5.6.2.2)	plastid	DNA	DNA synthesis/chromatin structure	DNA replication	9.3	3.07815	0.049864	0.324051	0.0360231	-0.0534679	+		+			17	16	17	21.8	21.8	21	116.59	0	54.997	8598800	179	5.29247	4.23654e-05	10.7031	0.210392	0.716923	0.521658	2.80578	0.00457955	4.6888	0.319155	0.68162	0.741547	0.193562	0.715498	-0.485438	12.177	11.9493	12.5179	13.1964	11.5531	15.1689	15.5718	15.4764	15.3216	15.2457	15.3337	15.5012	15.506	15.4913	15.2016	15.6696	15.8423	15.7048	15.6683	15.7689	15.753	15.7411	15.8285	15.6556	15.856	15.6962	15.5918	15.9859	15.8907	15.4021
A0A6A5NYG5	AT1G68290.1	Aspergillus nuclease S(1) (EC 3.1.30.1)	extracellular	DNA	DNA synthesis/chromatin structure	hydrolases	9.3	0	-0.186506	0.0554947	0.501236	0.797202						3	3	3	11.9	11.9	11.9	33.139	0	6.6446	428110	8	-4.34294e-08	1	0	0.260337	0.653829	-0.625423	0.0673771	0.892204	0.187029	0.482923	0.545989	1.03963	0.453948	0.422527	0.989057	11.8732	10.6242	11.8416	13.1848	10.7451	12.6563	12.6775	11.9631	12.0306	12.762	11.5577	12.2941	11.9911	13.0452	12.2688	11.7268	12.6967	12.5761	12.2751	12.1598	11.775	13.1994	12.0398	14.3	12.6265	12.4521	13.0691	12.0757	14.9345	15.3953
A0A6A5PGF8	AT4G00660.1	DEAD-box ATP-dependent RNA helicase-like protein (Putative RNA helicase) (EC 3.6.4.13)	nucleus	DNA	DNA synthesis/chromatin structure	unknown	9.3	-0.0893978	0.771938	0.632288	0.466109	-0.299907			+			16	3	4	40.1	12.5	10.5	58.686	0	43.413	1608000	41	0.100401	0.834232	-0.270538	1.22985	0.088835	2.20097	1.6758	0.0288601	2.8617	1.71103	0.0990614	2.91457	0.833477	0.184467	-1.60695	13.5452	12.8724	12.609	13.2573	13.023	13.136	13.5748	13.3509	12.8887	11.9096	13.5793	14.3794	13.9943	13.5195	13.2473	14.4281	14.3875	14.3624	14.6528	14.0503	14.7812	15.2995	14.8917	14.695	14.5443	14.6985	14.6652	14.7642	14.5722	14.012
A0A6A5MII6;A0A6A5P6Q5;A0A6A5MUL6	AT1G52740.1	Histone H2A	mitochondrion;nucleus	DNA	DNA synthesis/chromatin structure;histone	H2A-type histone;histone	#N/A	0.857343	0.687265	0.469296	0.234104	0.238966	+	+	+			4	0	3	29.9	23.1	0	14.26	0	9.4668	22838000	92	3.60151	0.000155147	6.23287	2.64601	0.0071752	4.40902	2.3524	0.00936842	3.91618	1.00905	0.24922	1.87311	1.04204	0.118072	1.92243	15.9781	15.9003	16.1921	16.1856	15.8672	16.8587	17.1501	16.6055	16.6403	17.1554	17.383	17.7472	17.8211	17.2983	17.5966	18.2795	18.0313	17.8928	17.9994	17.9897	18.0025	18.5011	18.1424	18.1687	18.5486	18.699	18.4597	18.6151	18.4298	18.3544
A0A6A4NRG9	AT5G42470.1	BRCA1-A complex subunit BRE (BRCA1/BRCA2-containing complex subunit 45) (BRISC and BRCA1-A complex member 2) (Brain and reproductive organ-expressed protein)	cytosol	DNA	DNA-damage response	BRCC45 component	9.4	0.422085	-0.156581	0.230328	0.194012	-0.0483463						2	2	2	5.6	5.6	5.6	43.687	0.0057784	1.9567	481090	7	0.606262	0.124412	1.24721	0.11232	0.845252	-0.29961	0.16459	0.750271	0.4214	0.191996	0.800054	0.482034	0.0556926	0.91122	-0.156331	12.1009	12.9827	12.0513	13.2203	12.1061	12.65	12.6082	13.1242	12.482	13.7073	12.5776	13.3985	13.3829	10.9869	13.4429	13.2355	11.8883	13.2065	13.2151	13.395	13.4122	13.2902	13.8821	13.2157	12.1104	13.2414	13.3877	12.9235	13.2539	12.8621
A0A6A5NG28	AT1G80210.1	MPN domain-containing protein	nucleus	DNA	DNA-damage response	BRCC36 component	9.4	0.836393	0.367718	0.39746	-0.0896862	0.214034						4	4	4	13.7	13.7	13.7	50.41	0	10.366	1028500	19	0.743293	0.0799357	1.46684	0.824314	0.1997	1.59285	0.826214	0.169027	1.59577	0.15526	0.832811	-0.400285	0.559671	0.333335	1.17011	11.2573	12.7808	10.8295	13.012	13.6547	13.4236	12.6143	13.3963	12.7823	13.4997	13.5243	13.6168	13.8363	13.5804	12.9971	14.0021	13.55	14.1323	14.5061	13.3516	13.5823	13.8188	13.8461	13.7351	14.1115	14.5889	14.1509	13.8778	13.6357	13.9107
A0A6A4P3H6;A0A6A5LXF1;A0A6A5NQ02;A0A6A4QPG2;A0A6A5LIX7;A0A6A4NK58;A0A6A5NG66;A0A6A5PQL5;A0A6A5PHE3;A0A6A5PK18	AT2G37470.1	Histone H2B	nucleus	DNA	histone	H2B-type histone	9.5	0.640314	0.305678	0.487662	0.19867	0.171758	+	+	+			4	4	4	31.3	31.3	31.3	14.766	0	122.59	129250000	145	3.5497	0.000157558	6.12366	1.82956	0.0292882	3.09372	2.6472	0.00557576	4.41106	0.555435	0.493339	1.16303	0.515293	0.369245	1.09524	19.1375	19.1634	19.2415	18.7926	19.0829	19.7494	19.9569	19.5964	19.7584	19.5584	19.959	19.9012	20.2973	19.9924	19.998	20.7848	20.5754	20.4605	20.5143	20.2512	20.3898	20.919	20.6865	20.4216	21.1627	20.933	20.7309	20.8345	20.8856	21.0543
A0A6A5MZR6;A0A6A4PPW3	AT5G58230.1	WD_REPEATS_REGION domain-containing protein	nucleus	DNA	histone	CAF1 histone chaperone complex	9.5	1.49382	0.126234	-0.325127	0.154429	0.391605	+				+	2	2	2	6.9	6.9	6.9	48.001	0	6.4316	723070	20	3.23772	0.000216613	5.49305	0.295113	0.607845	0.694794	0.806264	0.176986	-1.56497	0.383328	0.622538	0.862177	1.80932	0.0261897	3.06298	12.0466	11.2244	12.5309	11.6841	11.2818	13.3134	13.1592	13.1536	13.6616	12.9489	13.2378	13.242	13.2033	13.9227	13.2623	13.2142	13.2609	13.3372	12.9454	12.4846	13.2259	13.3187	12.8549	13.3164	13.2986	13.7607	13.8002	13.2858	13.527	13.5989
A0A6A4Q9J5;A0A6A5NFP0	AT1G09200.1	Histone H3	nucleus	DNA	histone	H3-type histone	9.5	-0.0906994	0.574631	0.514499	0.267786	0.220709		+	+			7	1	7	48.5	48.5	23.5	15.284	0	69.614	49692000	95	0.133645	0.777982	-0.350361	1.87241	0.0270116	3.15901	2.6809	0.00538365	4.46938	0.97805	0.261862	1.8266	0.685325	0.254132	1.37508	19.1441	18.2739	19.1857	18.383	19.1022	18.643	19.0331	18.2676	18.5353	19.1562	19.1621	19.1465	19.5571	19.42	19.2228	19.7519	20.122	19.8156	19.6274	19.7642	19.6791	20.0593	20.2813	20.0222	20.3781	20.5752	20.0604	20.464	20.0604	20.3635
A0A6A4QC76	AT2G30620.1	H15 domain-containing protein	nucleus	DNA	histone	H1 linker histone	9.5	1.43186	0.946856	0.767384	0.301023	-0.0419415	+	+	+			7	7	7	30.3	30.3	30.3	28.969	0	38.673	11873000	82	2.44361	0.00104068	4.06653	3.6676	0.00261889	6.37416	3.11459	0.00297761	5.25614	1.11538	0.214555	2.03159	0.0875782	0.86037	-0.238651	14.0577	12.3666	13.9065	14.3775	13.6085	14.9165	15.2758	15.0329	15.1283	15.1225	15.7682	16.5044	15.821	16.1866	15.9301	17.0044	16.7511	16.7709	16.822	16.6989	16.7406	17.174	17.2242	16.8817	17.532	17.4189	17.1373	17.0652	16.9606	16.7607
A0A6A4QH17	AT4G40030.2	Histone H3	mitochondrion	DNA	histone	H3-type histone	9.5	0.702582	1.9574	0.564113	0.411679	0.253116			+			7	1	2	48.5	30.1	6.6	15.406	0	17.795	45342000	40	0.155166	0.735713	0.400071	0.797522	0.211125	1.55144	1.8243	0.0228377	3.08572	0.919235	0.287354	1.73784	0.412179	0.461357	0.914679	18.3947	17.9968	18.0243	18.2095	12.0344	18.9367	12.6133	19.005	18.6488	18.9687	19.3323	19.4865	19.8316	19.8744	19.4349	20.0695	19.8965	19.8305	20.596	20.3877	20.2831	20.8855	20.1621	20.3808	21.127	21.2661	20.286	21.0712	20.368	21.1127
A0A6A5MC37	AT4G37280.1	Chromo domain-containing protein	nucleus	DNA	histone	histone lysine methylation/demethylation	9.5	0.164	0.67695	0.0279747	0.129891	0.231104						4	4	4	25.7	25.7	25.7	21.118	0	7.9335	756390	16	0.147127	0.751865	0.381669	1.2016	0.0940527	2.15924	0.0936498	0.853497	0.253831	0.271855	0.725394	0.64864	0.573718	0.323773	1.19351	13.1876	11.5619	12.3822	12.6318	11.7225	12.955	12.7095	12.6048	11.2465	12.79	13.1883	13.2472	13.1328	13.1833	12.9391	13.3971	12.9868	13.2889	12.8904	13.2673	13.036	13.6226	12.8449	13.2023	13.7742	13.2952	13.4824	13.5367	13.5136	13.8076
A0A6A5MGX6	AT4G37280.1	MRG domain-containing protein	nucleus	DNA	histone	histone lysine methylation/demethylation	9.5	-0.384731	1.50137	0.310805	0.0598669	0.0794725		+				5	5	5	24.5	24.5	24.5	33.179	0	10.49	1900700	36	0.278415	0.448165	-0.661754	1.94212	0.0237113	3.26592	1.1535	0.0814027	2.08809	0.110849	0.873911	0.296049	0.180942	0.732292	0.457817	12.4991	13.6128	13.0096	11.851	13.8428	13.6354	12.6385	12.0841	11.1376	13.3961	14.3686	14.0895	13.9328	13.9955	14.012	14.862	14.1145	14.4239	14.2908	14.2613	14.153	14.4112	14.3988	14.2421	15.0467	14.6673	14.6234	14.6567	14.3912	14.3105
A0A6A5MH44;A0A6A5LQZ7	AT4G37210.1	SHNi-TPR domain-containing protein	nucleus	DNA	histone	NASP-type histone chaperone	9.5	0	0.25728	0.307551	-0.0306032	0.406673						3	3	3	8.4	8.4	8.4	49.384	0	5.5815	343260	11	-4.34294e-08	1	0	0.266447	0.646034	0.637769	0.296678	0.570152	0.697866	0.0179204	0.981944	-0.0522942	0.31924	0.560063	0.741711	12.0186	11.1498	11.3188	12.3523	11.5615	11.2642	11.5102	12.5091	12.9432	12.0976	12.2883	12.5259	11.3577	12.565	12.8738	12.7763	11.9856	13.9056	11.9396	12.5414	14.0281	11.8587	12.7517	12.9952	11.3618	12.1668	12.9117	13.0101	14.0026	12.9377
A0A6A5N599	AT5G03740.1	C2H2-type domain-containing protein	nucleus	DNA	histone	histone deacetylation	9.5	-1.04327	-1.95618	1.53821	0.773982	0.319662		+	+			3	3	3	13.6	13.6	13.6	33.353	0	5.7599	776020	17	0.696219	0.0929775	-1.39244	2.58029	0.0077772	-4.2964	3.03981	0.00329131	5.11534	1.03702	0.24156	1.91495	0.452494	0.423626	0.986497	12.4081	16.0309	15.2534	14.8533	15.1456	12.4841	14.1658	14.7859	14.1289	12.9102	11.4149	12.2515	11.5337	11.9111	11.5828	13.3134	13.4805	13.7925	12.2866	13.512	14.3767	14.1874	12.8263	14.3717	14.4929	14.2172	14.5503	14.5125	14.4956	14.0777
A0A6A5NNN9	AT5G03740.1	C2H2-type domain-containing protein	nucleus	DNA	histone	histone deacetylation	9.5	0.0761347	0.313207	0.881042	0.9524	1.48558					+	2	2	2	11.9	11.9	11.9	22.323	0	29.359	1822500	36	0.0666059	0.88729	0.185023	0.237742	0.681145	0.57913	0.975166	0.119845	1.82226	0.899828	0.295245	1.70839	1.62225	0.0367112	2.78163	11.9706	11.8567	12.4069	13.1025	12.6455	12.6894	13.5899	11.5696	11.9836	12.5304	11.3532	13.5142	12.8593	12.5057	13.6966	13.2067	13.0953	14.2532	14.2036	13.5754	15.4009	14.356	13.0444	15.9594	14.3353	16.781	16.0712	15.7489	15.8177	16.1054
A0A6A5NQK8;A0A6A5PK84;A0A6A5PPT8	AT4G38130.1	Histone deacetylase (EC 3.5.1.98)	nucleus	DNA	histone	histone deacetylation	9.5	-0.340441	1.52195	0.366934	-0.0547247	0.00483055		+				3	2	3	7.8	7.8	6.1	53.283	0	3.6515	729550	12	0.243209	0.527825	-0.590424	2.21874	0.0143983	3.69994	0.386418	0.469917	0.867847	0.0418307	0.953898	-0.119045	0.00337223	0.993874	0.0100012	13.8257	11.2409	11.0813	12.1021	11.6007	11.2125	11.3073	11.149	12.7284	11.7514	12.5095	13.827	13.7262	12.4805	13.2151	12.304	13.5904	13.8883	13.9613	13.8491	13.6397	12.1649	14.1604	13.7467	13.6077	13.9851	13.512	13.9287	13.7839	12.1338
A0A6A5NRC4	AT2G19520.1	WD_REPEATS_REGION domain-containing protein	nucleus	DNA	histone	CAF1 histone chaperone complex	9.5	0.44551	0.53261	0.423716	0.159321	-0.213021		+	+			10	8	8	30	25.9	25.9	62.416	0	46.012	5103700	101	0.687436	0.0954905	1.37845	2.36769	0.0111874	3.94121	1.44979	0.0438772	2.52558	0.41577	0.600093	0.921147	0.749978	0.221522	-1.47733	13.2428	14.7551	13.1396	14.0291	14.3217	14.2344	14.645	14.2119	14.437	14.1875	15.0042	15.1563	14.9366	14.6036	14.6782	15.6606	14.8701	15.3465	15.44	15.1804	15.3154	15.743	15.5969	15.1095	15.5294	15.5813	15.2567	15.2272	15.1107	15.053
A0A6A5NSH0	AT2G45640.1	Histone deacetylase complex subunit SAP18 (Putative Sin3 associated polypeptide p18)	nucleus	DNA	histone	histone deacetylation	9.5	0.210215	0.295935	0.172881	0.179533	-0.268195					+	5	5	5	34.7	34.7	34.7	18.131	0	15.195	5335200	78	0.712594	0.0883365	1.41843	1.05368	0.12435	1.9398	0.841492	0.163253	1.61927	1.08683	0.2246	1.98916	1.59725	0.0385882	-2.74436	15.3409	15.5168	15.4003	15.3714	15.0754	15.2576	15.8933	15.5871	15.2587	15.7593	15.6241	15.9783	16.0816	15.7792	15.7724	16.2577	15.9876	16.0147	16.0157	15.8244	16.0948	16.25	16.3032	16.0306	16.319	16.1531	15.8914	16.0117	15.6731	15.9274
A0A6A5NVL9;A0A6A5NUQ5	AT1G73100.1	Histone-lysine N-methyltransferase (Putative histone-lysine N-methyltransferase chromatin remodeling SET family) (EC 2.1.1.43)	nucleus	DNA	histone	histone lysine methylation/demethylation	9.5	1.62569	0.378453	0.33495	0.184993	0.0993069	+	+	+			20	10	20	41.6	41.6	22.9	76.942	0	74.446	17251000	221	5.53683	4.67836e-05	11.53	2.88882	0.00495269	4.83778	2.83251	0.00444638	4.73649	1.63198	0.10983	2.79615	1.13981	0.0966117	2.06781	13.8191	14.284	13.579	14.1513	14.0172	15.6593	15.6223	15.7978	15.4552	15.4444	15.932	15.9747	16.0818	16.038	15.8448	16.3453	16.2223	16.2262	16.5196	16.2326	16.3807	16.5498	16.4816	16.5686	16.4902	16.6041	16.5159	16.578	16.549	16.7204
A0A6A5P4G5	AT2G19520.1	Transducin family protein / WD-40 repeat family protein	nucleus	DNA	histone	CAF1 histone chaperone complex	9.5	1.24597	0.632659	0.468958	0.0476173	-0.022361	+	+	+			14	12	14	43.5	43.5	38.9	56.087	0	85.368	10486000	198	2.61816	0.000700402	4.36112	1.85437	0.0279509	3.13149	2.02996	0.0158302	3.40195	0.20757	0.786379	0.515632	0.113473	0.826233	-0.302394	13.8434	14.2513	13.9177	14.6511	13.2457	15.3653	15.5997	15.351	15.2068	14.6162	15.9561	15.9989	15.952	15.9974	15.3979	16.6241	16.2481	16.2879	16.2255	16.2615	16.2972	16.5513	16.3958	16.2297	16.4112	16.5227	16.3708	16.3024	16.3577	16.2198
A0A6A4NTG3	AT2G45850.2	AT-hook motif nuclear-localized protein	nucleus	DNA	not assigned	unknown	9.99	0.533385	1.46749	0.859648	0.194632	-0.41682		+	+		+	5	4	5	19.8	19.8	16.9	35.716	0	20.683	1736900	48	0.626386	0.116892	1.28009	2.16772	0.015663	3.6186	3.66401	0.00140063	6.36642	0.771372	0.356117	1.51078	1.68411	0.0325488	-2.87416	11.7865	11.6504	12.2616	11.8816	11.3729	12.3328	10.9748	13.1011	12.1234	13.0879	13.7562	13.9463	13.9532	13.9249	13.3768	14.8579	14.5433	14.5734	14.8179	14.4632	14.764	15.1337	15.0105	14.5533	14.7673	14.4977	14.747	14.447	14.336	14.1169
A0A6A4R5F5	AT4G28440.1	Nucleic acid-binding, OB-fold-like protein (Putative nucleic acid-binding protein)	nucleus	DNA	not assigned	unknown	9.99	-0.0205278	-0.252349	-0.395783	0.234298	0.0200893		+				5	4	5	49.7	49.7	41.6	16.235	0	10.327	3981400	54	0.121928	0.799481	-0.322668	1.56868	0.0457131	-2.70183	0.970995	0.120994	-1.81599	0.511774	0.523069	1.08924	0.0608902	0.901903	0.170066	15.6496	15.7294	15.4556	15.6258	15.6578	15.5081	15.7112	15.5063	15.5897	15.7002	15.0377	15.5181	15.4281	15.3694	15.4005	15.2487	15.3609	15.0741	14.8733	14.2179	15.1449	15.3571	15.3574	15.1113	14.9755	15.3109	15.1137	15.465	14.9206	15.2366
A0A6A4R7L9	AT5G35970.1	Helicase ATP-binding domain-containing protein	plastid	DNA	not assigned	unknown	9.99	0.567715	0.315375	1.30272	0.906108	-0.443775			+	+	+	9	9	9	12.5	12.5	12.5	104.78	0	13.269	2329000	39	0.819725	0.0633965	1.58577	0.329665	0.568078	0.761701	2.38088	0.00888625	3.96287	3.81224	0.0249091	6.69129	1.74869	0.028915	-2.97127	11.7554	11.0576	11.0936	11.5809	12.3673	12.6985	12.6937	11.7722	11.3356	12.1933	12.5114	12.9337	13.1904	12.2857	11.3491	13.6034	13.6186	14.0378	13.8478	13.6762	14.4079	14.8096	14.7076	14.4303	14.959	14.2229	14.3564	14.4624	14.2056	13.8482
A0A6A5LI27	AT4G35220.1	Kynurenine formamidase-like protein (Putative arylformamidase) (EC 3.5.1.9)	extracellular	DNA	not assigned	unknown	9.99	0.272051	0.099782	-0.0965094	-0.108606	0.147854						7	6	6	31.6	28.7	28.7	34.521	0	24.895	2327400	72	0.423416	0.240833	0.934871	0.246358	0.670545	0.596903	0.232999	0.653636	-0.56928	0.303166	0.696464	-0.710558	0.615024	0.296682	1.26156	13.8243	15.308	14.2572	14.252	14.9273	15.2293	14.6061	14.7557	14.7806	14.5572	15.2041	14.9681	14.4864	14.9521	14.8172	14.3105	14.9528	14.8856	14.8306	14.9658	14.6621	14.6936	14.3906	14.9713	14.6848	14.6172	14.8227	15.0684	14.7779	14.8555
A0A6A5M785;A0A6A5PJ54	AT3G42170.1	BED-type domain-containing protein	nucleus	DNA	not assigned	unknown	9.99	0	0	0.599744	0.47212	0.675119						5	5	5	11.2	11.2	11.2	77.232	0	5.234	561040	11	-4.34294e-08	1	0	-4.34294e-08	1	0	0.44247	0.414264	0.968798	0.305697	0.694305	0.715489	1.43777	0.0530023	2.50782	11.466	11.5656	12.09	11.644	12.2024	12.0763	12.643	13.5946	13.0514	11.1381	12.3426	12.5954	12.3345	12.4144	11.9889	13.7379	13.7043	13.3879	13.3323	10.5119	13.7315	13.9383	13.5233	13.3473	12.4945	14.3376	14.1655	13.7911	14.2224	13.894
A0A6A5MFW0	AT3G19130.1	Polyadenylate-binding protein RBP47B	nucleus	DNA	not assigned	unknown	9.99	0	0	0.259405	0.19341	0.829244						2	1	2	6.4	6.4	4.1	48.856	0	5.7023	335810	8	-4.34294e-08	1	0	-4.34294e-08	1	0	0.306604	0.558601	0.717255	0.223776	0.771496	0.549987	1.14608	0.0953777	2.07711	11.2449	10.5168	11.693	10.8111	12.2393	12.6399	12.7724	11.525	11.8469	12.661	12.5833	13.075	12.576	11.4057	11.995	12.1212	12.0072	13.036	13.0233	12.7443	13.4852	11.9602	12.9311	12.3672	13.1553	13.7637	12.9465	13.3168	13.3704	14.6478
A0A6A5MYA8	AT3G60600.1	MSP domain-containing protein	endoplasmic reticulum,plasma membrane	DNA	not assigned	unknown	9.99	-1.86046	0.30127	0.0503937	-0.102192	0.0659855	+					5	5	5	23.6	23.6	23.6	27.845	0	24.705	1900600	45	6.69126	2.0202e-05	-16.2836	0.894887	0.17118	1.70088	0.0959272	0.850545	0.259487	0.182521	0.808108	-0.461296	0.105613	0.83439	0.283316	15.4979	15.5095	15.5345	15.8218	15.6238	13.7455	13.705	13.7754	14.0345	13.425	13.9104	14.4137	13.5838	14.3058	13.978	13.6863	14.1639	14.451	13.9824	14.16	14.5778	13.5881	13.6186	14.1341	14.0139	14.002	13.8567	13.6466	14.3678	14.3895
A0A6A5N6M8	AT4G35220.1	Kynurenine formamidase-like protein	extracellular	DNA	not assigned	unknown	9.99	0.451164	0.33715	-0.151639	-0.0792942	0.322101	+	+			+	7	6	7	25.3	25.3	22.2	32.471	0	10.688	7933800	80	2.58499	0.000722642	4.30441	2.1063	0.0175057	3.52149	0.975714	0.119783	-1.82308	0.344017	0.658133	-0.788961	1.46865	0.0498353	2.55349	15.9817	15.8768	15.7092	15.5537	15.8407	16.4334	16.3826	16.2374	16.0425	16.1221	16.7215	16.6607	16.4341	16.6495	16.4381	16.4618	16.3224	16.2784	16.4909	16.5922	16.0592	16.3827	16.4571	16.5436	16.3065	16.5757	16.7358	16.9945	16.6324	16.4212
A0A6A5PLY9	AT3G42170.1	BED-type domain-containing protein	nucleus	DNA	not assigned	unknown	9.99	0	0	1.26319	0.623701	1.12873			+			4	4	4	5.1	5.1	5.1	143.31	0	12.414	1036700	25	-4.34294e-08	1	0	-4.34294e-08	1	0	3.62062	0.0014344	6.2735	0.527751	0.513515	1.11641	1.09178	0.106134	1.99653	12.163	13.3391	11.0051	9.97065	11.4291	11.6184	11.2123	12.2777	12.6522	11.2598	11.5334	11.5124	11.6874	12.4927	12.0236	13.2939	13.1598	13.0336	13.2326	12.8457	14.8002	13.6091	11.9129	14.9705	13.3912	15.1497	14.5157	14.7154	14.8549	15.0919
A0A6A5PRP6;A0A6A5PFD5	AT3G19820.1	Delta(24)-sterol reductase (EC 1.3.1.72)	endoplasmic reticulum;peroxisome	Hormone metabolism;Lipid metabolism	brassinosteroid;misc	brassinosteroid;campesterol synthesis	#N/A	-1.11589	-0.813351	-0.322192	0.0754183	0.470802	+	+				4	4	4	10.1	10.1	10.1	65.844	0	7.3878	414180	5	1.63437	0.0070441	-2.79972	3.49628	0.00271781	-6.01243	0.471964	0.387642	-1.02059	0.0648893	0.92953	0.180547	0.624678	0.290461	1.27731	14.1168	15.969	13.8013	14.1215	14.0526	13.1258	13.4175	13.1608	13.3821	13.3956	12.4291	12.8736	12.1219	12.5113	12.479	11.0776	12.4005	12.815	12.3774	12.1336	12.9737	12.5982	12.3443	11.2038	12.0612	12.7553	12.487	12.9233	13.3311	12.0386
A0A6A4PUI7	AT1G70790.1	C2 domain-containing protein	cytosol	Hormone metabolism	abscisic acid	perception and signalling	12.1	0.322552	2.65316	0.637954	-0.194431	0.560212		+	+		+	3	3	3	22.9	22.9	22.9	19.157	0	16.682	2358900	47	0.362555	0.308719	0.823741	4.85251	0.00192157	9.34485	2.20459	0.0120311	3.67732	1.28983	0.171202	-2.28948	3.23642	0.0031831	5.49052	11.8774	10.8945	12.431	12.3054	11.035	12.2875	11.4918	12.6842	11.5364	12.1562	14.9985	14.9217	14.659	14.792	14.0507	15.3934	15.4077	15.2899	15.338	15.1826	15.3779	15.1309	15.007	15.1741	14.9496	15.7206	15.6638	15.8697	15.7425	15.444
A0A6A4Q6A4	AT1G28200.1	GRAM domain-containing protein	golgi	Hormone metabolism	abscisic acid	abscisic acid	12.1	-0.464075	0.575786	0.0561913	0.00038414	0.0566196	+	+				9	6	9	53.9	53.9	41.3	29.311	0	69.201	11883000	151	3.76651	0.00015536	-6.58982	3.71078	0.00258419	6.46767	0.269146	0.606062	0.643201	0.00166146	0.997729	0.00493712	0.454448	0.422281	0.989936	16.3827	16.3011	16.3757	16.3538	16.3542	15.8989	15.996	16.001	15.6251	15.9261	16.4572	16.6754	16.3477	16.3929	16.4529	16.5917	16.3916	16.5559	16.3523	16.7155	16.453	16.4068	16.6207	16.5481	16.5803	16.5716	16.6799	16.6622	16.4774	16.5009
A0A6A5M8V9	AT1G74520.1	HVA22-like protein	plasma membrane	Hormone metabolism	abscisic acid	abscisic acid	12.1	-0.383978	-0.178726	0.193876	-0.448678	0.445573						2	2	2	17.2	17.2	17.2	19.701	0	6.2453	243420	10	0.278085	0.448652	-0.661096	0.142379	0.803536	-0.370707	0.173369	0.738137	0.441042	0.67181	0.409839	-1.35346	0.530638	0.355284	1.1213	12.4807	14.3119	12.5794	11.7362	11.6771	11.5874	11.8532	12.3556	13.3928	11.6764	12.767	11.2368	11.0768	12.5346	12.3564	12.845	12.4873	11.6014	11.5059	12.5015	12.2585	11.4038	11.9608	11.1795	11.8951	12.3927	11.7705	12.0874	13.3666	11.3084
A0A6A5NZN8	AT5G45870.1	Bet_v_1 domain-containing protein	cytosol	Hormone metabolism	abscisic acid	perception and signalling	12.1	2.43184	0.98425	-1.71204	1.08043	0.862206	+					5	5	5	25.3	25.3	25.3	33.454	0	10.48	1979200	27	2.21622	0.00176574	3.69592	0.533224	0.371355	1.12567	1.26839	0.0639103	-2.25785	0.892858	0.298141	1.69779	0.407815	0.46564	0.906799	11.7559	10.6545	10.9095	12.1796	11.3762	12.9389	13.8808	14.1203	15.8021	12.2928	14.0127	14.1894	13.7909	17.2771	14.6861	11.6234	13.5001	13.6109	12.768	13.8937	13.5483	14.4459	15.92	13.7383	13.1457	13.6192	14.0371	16.0209	13.6639	17.7681
O24010	AT5G45870.1	Bet_v_1 domain-containing protein	cytosol	Hormone metabolism	abscisic acid	perception and signalling	12.1	2.64771	1.13617	-0.7724	-0.0514221	0.073531	+					11	6	6	88.6	46.8	46.8	16.924	0	130.55	41878000	126	4.18882	8.72127e-05	7.5718	1.27531	0.0816403	2.26807	0.720389	0.216547	-1.43076	0.0354901	0.960249	-0.101657	0.0533299	0.914333	0.150044	15.2654	15.0324	15.1625	15.8361	15.0752	18.1715	17.5388	18.2029	18.7759	16.921	19.0211	19.4268	17.5752	19.6284	19.6396	17.2327	17.9038	19.4321	18.0997	18.7608	19.0221	17.8638	17.9529	19.0158	17.3174	16.9491	18.3091	18.6328	18.7024	18.9461
A0A6A4NI06	AT4G27450.1	DUF3700 domain-containing protein	cytosol	Hormone metabolism	auxin	auxin	12.2	-1.51165	-0.375553	-1.33136	-1.49776	-0.168707	+	+	+			10	6	6	44.2	31.2	31.2	28.94	0	16.214	3355800	57	7.30146	0	-19.4877	1.96896	0.0224643	-3.30732	1.75277	0.0256127	-2.97742	1.11689	0.214354	-2.03382	0.103024	0.837162	-0.276981	17.6976	17.736	17.9087	17.8437	17.5541	16.1917	16.2346	16.1438	16.4174	16.1942	16.1453	15.8133	15.5125	15.9486	15.8844	14.9272	12.7932	15.0215	14.8722	15.0331	11.9259	14.0564	14.73	11.6775	12.7687	13.1883	12.9441	13.0567	12.4416	12.6842
A0A6A4P1C8	AT1G60710.1	Aldo_ket_red domain-containing protein	cytosol	Hormone metabolism	auxin	auxin	12.2	-0.692506	0.0570694	-0.296831	-0.141147	0.117403	+		+			19	19	19	58.7	58.7	58.7	37.459	0	97.648	39995000	490	4.57403	7.49665e-05	-8.56353	0.424603	0.464405	0.936996	3.59299	0.00152273	-6.21482	1.41316	0.144923	-2.47146	1.20786	0.0838379	2.1685	17.9374	17.6841	18.0173	17.9502	17.8531	17.2493	17.3602	17.172	17.0102	17.1878	17.2913	17.2752	17.2805	17.1729	17.245	17.0634	16.8443	16.9631	16.8764	17.0336	16.6726	16.8189	16.8973	16.8343	16.8518	16.9302	16.9425	17.0584	16.9147	16.8162
A0A6A4PWM0	AT5G49980.1	auxin F-box protein 5	nucleus	Hormone metabolism	auxin	perception and signal transduction	12.2	1.24825	0.670244	0.298112	0.247705	0.438521	+					5	5	5	11.6	11.6	11.6	65.006	0	10.421	1236800	28	1.81336	0.00467229	3.06911	0.678949	0.271376	1.36489	0.45314	0.404564	0.987634	0.499072	0.533481	1.06748	0.741927	0.224944	1.4647	11.8521	11.394	11.6732	11.8089	11.3815	12.2772	13.5936	13.4388	13.4332	11.6082	13.6148	14.2573	13.6869	13.6774	12.4657	13.576	14.002	13.8244	13.946	13.8443	14.4774	13.6308	14.1148	14.6553	13.5529	14.8807	14.0289	14.0296	14.8859	14.7988
A0A6A4Q4J9	AT3G10870.1	AB hydrolase-1 domain-containing protein	mitochondrion	Hormone metabolism	auxin	conjugation and degradation	12.2	1.81651	0.588406	0.0656616	-0.163842	0.126001	+	+				4	4	4	13.9	13.9	13.9	31.114	0	5.7054	1318600	33	5.09545	3.90879e-05	10.0751	1.58852	0.04439	2.73136	0.119946	0.817907	0.317939	0.527517	0.513588	-1.11601	0.368433	0.50482	0.834673	11.2594	12.078	11.858	11.9986	11.561	13.373	13.4418	13.9388	13.5415	13.5425	14.11	14.5145	14.3635	13.4341	14.3576	14.5164	14.169	14.0865	14.1237	14.2123	13.9456	13.6982	14.4381	13.9968	14.2099	14.186	14.1589	14.4431	13.913	14.2177
A0A6A5LEE5	AT3G02260.1	Auxin transporter BIG (Putative aminoacyltransferase, E1 ubiquitin-activating enzyme) (EC 2.3.2.-) (EC 6.2.1.45)	nucleus	Hormone metabolism	auxin	transport	12.2	0.13058	-0.335256	-0.0395741	-0.132523	-0.334657					+	28	23	28	7.6	7.6	6.2	568.49	0	55.575	7945600	197	0.434649	0.230407	0.954918	1.39154	0.0644272	-2.43954	0.137638	0.790752	-0.359692	0.823718	0.327718	-1.59193	2.2823	0.0116151	-3.80219	16.1049	16.2135	15.6919	15.8777	15.7969	16.0751	15.996	16.2672	16.2567	15.743	15.929	15.3636	15.7993	15.8439	15.7258	15.6756	15.8711	15.559	15.6876	15.6705	15.7151	15.5819	15.6577	15.3321	15.5143	15.059	15.3051	15.3159	15.3348	15.113
A0A6A5LIQ7	AT3G22850.1	DUF3700 domain-containing protein	mitochondrion,peroxisome	Hormone metabolism	auxin	auxin	12.2	-1.36439	-0.542151	0.680792	-0.341345	-0.196444	+					4	2	2	20	14.4	14.4	27.184	0	5.2519	890460	27	1.168	0.0234353	-2.10955	0.2574	0.656938	-0.619462	0.451904	0.406065	0.985458	0.213171	0.780604	-0.527573	0.118	0.821233	-0.31328	14.9051	14.9957	14.6463	14.9124	15.5706	14.8041	12.1857	14.6231	12.0272	14.568	14.6332	11.9307	11.8386	14.4724	12.6225	14.3021	12.8033	14.3824	13.1946	14.2189	12.4073	13.9693	14.0431	14.8927	11.8821	12.531	12.6657	13.2858	13.8787	13.8513
A0A6A5LVH7	AT1G22460.1	O-fucosyltransferase family protein	endoplasmic reticulum	Hormone metabolism	auxin	auxin	12.2	3.45068	0.562568	0.648919	0.214639	0.539315	+	+	+		+	16	16	16	20.5	20.5	20.5	94.389	0	323.31	169910000	402	7.7566	0	22.2637	4.30136	0.00206818	7.85148	4.73706	0.000923077	9.01401	1.12257	0.211894	2.04225	3.0162	0.00413465	5.07136	14.5838	15.0131	14.7716	15.2185	15.4174	18.3028	18.4625	18.547	18.4545	18.491	18.8966	19.063	19.1767	18.8606	19.0739	19.8009	19.6121	19.6402	19.7008	19.5613	19.879	19.696	19.6473	19.9922	20.174	20.5283	20.4	20.5095	20.3395	20.3077
A0A6A5M1S5	AT4G27450.1	DUF3700 domain-containing protein	cytosol	Hormone metabolism	auxin	auxin	12.2	2.04119	-0.0249798	-0.54322	-0.595168	-0.58071	+		+		+	8	3	6	30.9	26.4	14	29.437	0	41.147	21171000	123	5.95334	5.54913e-05	13.073	0.143576	0.801543	-0.373479	3.28246	0.00246352	-5.58074	1.86796	0.07882	-3.15221	1.77121	0.0280926	-3.00527	16.175	15.8516	16.5046	15.6176	16.2433	18.1447	18.1577	18.106	18.0617	18.128	18.3173	17.9842	17.9549	18.0759	18.141	17.7719	17.4242	17.3837	17.5178	17.6595	16.5287	17.1627	17.4414	16.588	17.0605	16.5021	16.1956	16.4507	16.1582	16.571
A0A6A5MHE1	AT1G48910.1	Indole 3 pyruvate monooxygenase	cytosol	Hormone metabolism	auxin	synthesis	12.2	0.49831	0.67411	1.54813	0.620576	0.610265	+	+	+		+	17	17	17	53.6	53.6	53.6	43.881	0	44.074	9961600	118	1.03816	0.033328	1.91665	2.03001	0.0201132	3.40204	3.61115	0.00144928	6.25333	1.38596	0.148965	2.43131	1.85126	0.0242102	3.12674	13.9731	13.6628	12.8577	13.139	14.1123	13.7902	14.1907	14.3257	13.8697	14.0601	14.3571	15.1822	14.915	14.8633	14.2892	16.082	16.2594	16.0607	16.96	15.9854	17.0737	17.1983	16.217	17.1658	16.7958	17.7439	17.435	17.4309	17.3436	17.5483
A0A6A5MIY0	AT1G70940.1	Auxin efflux carrier component	plasma membrane	Hormone metabolism	auxin	transport	12.2	1.52247	0.301315	-0.237626	0.0712894	0.0557135	+	+				5	5	5	12.7	12.7	12.7	70.944	0	9.6093	1492800	52	1.55346	0.00874673	2.67922	1.72469	0.0352675	2.93512	0.94123	0.129308	-1.77112	0.235082	0.759705	0.57361	0.20866	0.69687	0.517961	11.7323	11.3473	13.1471	14.0744	11.172	13.8726	13.8587	14.018	13.684	13.6522	13.9537	14.3746	13.9937	14.212	14.058	13.7705	13.6269	13.9686	14.2606	13.7774	14.0652	13.9099	13.7598	13.9397	14.0858	14.0566	14.2179	13.9342	14.1303	13.6998
A0A6A5N1S0	AT4G27450.1	DUF3700 domain-containing protein	cytosol	Hormone metabolism	auxin	auxin	12.2	-1.31117	0.554822	-0.327154	-2.10706	0.467834						8	2	2	33.7	13.3	13.3	28.398	0	6.9967	5930200	33	0.303139	0.399998	-0.710505	0.124315	0.82907	0.328347	0.074849	0.881512	-0.20633	0.710061	0.387985	-1.41442	0.119639	0.818622	0.317205	17.6778	18.4827	11.388	18.6615	18.7818	17.6425	13.9483	17.5694	11.8602	17.4155	17.6308	17.303	11.4261	17.5576	17.2925	16.852	11.809	16.9485	16.7415	17.2233	16.3714	16.4103	12.8199	11.4598	11.9776	16.0619	15.9818	11.2805	15.6276	12.4263
A0A6A5N4C0	AT3G07390.1	DOMON domain-containing protein	plasma membrane	Hormone metabolism	auxin	auxin	12.2	1.66209	0.502381	0.236163	0.211136	0.660497	+	+	+		+	7	7	7	39.7	39.7	39.7	23.79	0	304.13	90219000	202	8.08873	0	24.528	3.88439	0.00231076	6.85368	2.03114	0.0158267	3.40379	1.19297	0.193124	2.14648	3.83594	0.00195074	6.74433	16.6022	16.6447	16.4137	16.5477	16.6639	18.1518	18.3083	18.3899	18.2204	18.1122	18.761	18.813	18.5546	18.8606	18.7053	18.9309	18.8873	19.1455	18.9339	18.9777	19.1707	19.0337	19.0323	19.5117	19.1826	19.9627	19.8957	19.8869	19.7539	19.7343
A0A6A5N8Z5	AT4G02980.1	endoplasmic reticulum auxin binding protein 1	endoplasmic reticulum	Hormone metabolism	auxin	auxin	12.2	0.424837	0.109328	-0.927513	-0.628745	-0.278122						2	2	2	19.1	19.1	19.1	21.267	0	14.373	797820	19	0.29485	0.415223	0.694276	0.0870371	0.87947	0.237291	1.16134	0.0802359	-2.09969	0.466748	0.560457	-1.01149	0.195342	0.71332	-0.489301	14.4036	14.7707	14.2702	12.2174	14.1874	15.1403	14.6312	14.511	14.8995	12.7914	14.995	14.3867	13.9819	14.2202	14.9363	13.9095	12.0081	14.0524	13.8514	14.0611	13.9546	11.5302	14.0387	12.9038	12.3115	12.1667	13.0368	13.3645	11.7518	13.0283
A0A6A5NPR3;A0A6A5N9K4	AT1G80490.2	Topless-like protein	cytosol	Hormone metabolism	auxin	perception and signal transduction	12.2	1.18023	-0.187473	0.133427	0.226113	-0.0724096	+					14	1	11	15.3	12.4	2.5	125.55	0	21.211	4479000	63	4.55955	7.45672e-05	8.52444	1.36019	0.0686238	-2.39327	0.730729	0.211912	1.44708	1.60115	0.114613	2.75017	0.532706	0.35401	-1.1248	14.531	14.1978	13.7395	14.1155	14.3211	15.2404	15.4012	15.3264	15.5129	15.3251	15.3194	15.0026	15.3218	15.0893	15.1355	15.4497	15.2164	15.1295	15.2676	15.4726	15.5207	15.637	15.6497	15.4377	15.4212	15.3513	15.4565	15.3825	15.5501	15.5638
A0A6A5NZS7	AT2G02560.2	TIP120 domain-containing protein	cytosol	Hormone metabolism	auxin	auxin	12.2	-0.277494	0.00779991	-0.170367	-0.287348	-0.343595	+		+		+	27	26	27	24.4	24.4	23.1	139.91	0	94.362	16935000	337	2.91638	0.000342319	-4.8878	0.0440939	0.937857	0.1252	1.82653	0.0227505	-3.0891	1.47321	0.132758	-2.56024	1.87852	0.0231083	-3.16835	16.3485	16.4664	16.3051	16.397	16.4066	16.0761	16.0839	16.2848	16.1123	15.979	16.1944	16.0628	16.1952	16.0027	16.1201	16.0047	15.8862	15.8291	15.9477	16.0557	15.5261	15.8164	15.915	15.3281	15.701	15.2821	15.364	15.2271	15.3114	15.3841
A0A6A5P0V6	AT5G47530.1	Cytochrome b561 and DOMON domain-containing protein	plasma membrane	Hormone metabolism	auxin	auxin	12.2	0.964095	0.322797	1.23499	0.768653	1.07659	+		+	+	+	3	3	3	13.3	13.3	13.3	44.079	0	60.276	2414200	40	1.35054	0.014465	2.37904	0.40646	0.482295	0.904349	2.30812	0.0102293	3.84403	2.67264	0.0351243	4.45505	4.76591	0.00180822	9.09574	12.7093	10.7715	12.1358	11.8567	12.5457	13.0163	13.0615	13.4598	13.1416	12.1603	13.7449	13.5452	13.8609	12.9662	12.3362	14.8026	14.8427	14.0683	14.6248	14.29	15.595	15.3632	15.2054	15.1296	15.1785	16.6409	16.2141	16.4598	16.1964	16.3434
A0A6A5PBA7	AT1G60690.1	Aldo_ket_red domain-containing protein	vacuole	Hormone metabolism	auxin	auxin	12.2	0.374405	0.0484821	-0.0832638	-0.129494	0.0658237	+					15	15	15	66.4	66.4	66.4	37.609	0	124.33	27386000	316	3.11727	0.000254025	5.26124	0.540829	0.36507	1.1385	1.22152	0.0699837	-2.18867	2.12229	0.0601775	-3.54668	1.08338	0.108082	1.98404	16.6982	16.9859	16.7898	17.0286	16.9018	17.1705	17.1893	17.3117	17.2428	17.3621	17.3799	17.2704	17.2492	17.31	17.3094	17.3036	17.1293	17.1949	17.2018	17.2729	17.0712	17.0826	17.1156	17.0353	17.1503	17.0775	17.1182	17.1654	17.2272	17.1959
A0A6A5PDM1	AT4G27450.1	DUF3700 domain-containing protein	cytosol	Hormone metabolism	auxin	auxin	12.2	-5.75019	-0.583702	-1.3542	-0.0253338	-0.185483	+		+			11	7	11	45.7	45.7	32.3	27.956	0	23.175	5091400	57	4.58254	7.52183e-05	-8.58657	0.381197	0.509523	-0.858258	2.33986	0.00945106	-3.89569	0.0177413	0.981488	-0.0517816	0.112021	0.827824	-0.298888	18.4763	18.0816	18.6614	18.106	18.2728	15.013	12.2916	12.0353	12.4812	11.026	12.25	11.36	12.0169	12.2232	12.0786	10.0947	10.9158	10.2159	10.2158	11.7154	9.23216	10.7105	11.4278	10.496	11.1646	9.59708	10.1401	12.3065	10.3347	9.72516
A0A6A5PG48	AT3G22850.1	DUF3700 domain-containing protein	mitochondrion,peroxisome	Hormone metabolism	auxin	auxin	12.2	0.263207	0.11923	-0.131913	-0.203366	-0.536346	+		+		+	10	7	10	41.4	41.4	33.7	27.104	0	33.451	11469000	108	2.57834	0.000744444	4.29308	1.46898	0.0560206	2.55397	1.84188	0.0222691	-3.11245	1.57052	0.117941	-2.70456	3.73864	0.00211064	-6.52853	16.8498	16.8424	16.9139	16.6011	16.7342	17.0012	17.1011	17.1298	17.0299	16.9955	17.2183	17.1822	17.1282	17.2732	17.0518	17.0595	17.0187	16.9784	17.049	17.0886	16.644	16.9399	17.0523	16.7317	16.8094	16.1777	16.3288	16.2493	16.3904	16.3494
A0A6A5PK71	AT1G34060.1	Tryptophane aminotransferase	extracellular	Hormone metabolism	auxin	synthesis	12.2	-1.41201	1.26965	-0.837942	4.11089	2.1626	+			+		17	17	17	49	49	49	50.444	0	182.32	18464000	110	0.900736	0.0497219	-1.70977	0.582869	0.334212	1.20868	0.445981	0.411001	-0.975009	3.28921	0.0265161	5.59407	1.3712	0.0602134	2.40952	11.4302	13.1042	11.0975	12.112	12.5669	11.8697	9.71339	12.8708	8.87971	9.91728	13.1288	13.3542	11.9405	12.0079	9.16774	9.92128	11.8766	11.7144	11.7413	10.1558	13.9389	17.2919	15.672	14.3815	14.6795	16.3378	17.1697	17.9824	15.7261	19.5608
A0A6A4PAC5	AT1G63500.1	Protein kinase domain-containing protein	plasma membrane	Hormone metabolism	brassinosteroid	perception and signal transduction	12.3	1.61208	0.802552	0.492761	0.306079	0.420263	+	+	+		+	15	7	15	39	39	18.8	55.339	0	69.683	13483000	174	3.0817	0.000257663	5.19394	3.42787	0.00277778	5.872	2.39128	0.00868526	3.97997	1.67328	0.103557	2.85793	2.65401	0.0064792	4.42282	13.1908	13.1089	12.0309	13.7142	13.5656	14.4366	14.7949	15.0229	14.7664	14.6499	15.268	15.8318	15.654	15.4077	15.522	15.9682	16.2814	15.8367	16.1089	15.952	16.4794	16.523	16.2601	16.3036	16.1116	16.954	16.5993	16.7169	16.7902	16.7187
A0A6A4PD76;A0A6A4QII7	AT5G46570.1	Protein kinase domain-containing protein	plasma membrane	Hormone metabolism	brassinosteroid	perception and signal transduction	12.3	1.00214	0.621755	0.292817	0.0363205	0.611845	+					6	4	4	14.1	11.1	11.1	55.647	0	4.3009	841360	20	1.04211	0.0330003	1.92254	0.49649	0.400932	1.06305	0.324997	0.537182	0.75277	0.0316991	0.9652	0.0911554	0.819096	0.19031	1.5848	11.79	11.1266	11.0529	11.9069	11.3184	10.7669	13.6488	12.5684	13.1085	12.113	13.6247	11.8776	13.4666	13.3999	12.9455	13.657	12.4703	13.4747	13.4924	13.6841	13.5967	13.6851	13.6875	13.8982	12.0926	14.7718	13.8396	13.6117	13.779	14.0172
A0A6A4R668	AT3G48890.1	Cytochrome b5 heme-binding domain-containing protein	endoplasmic reticulum	Hormone metabolism	brassinosteroid	perception and signal transduction	12.3	-0.137461	-0.333961	-1.03164	-0.642589	0.435101			+			3	2	2	20.1	14.1	14.1	26.954	0	9.6532	868450	27	0.168119	0.707623	-0.429322	0.455668	0.43645	-0.99208	1.72091	0.0267782	-2.92944	0.496201	0.535751	-1.06255	0.285342	0.602183	0.675518	15.0671	14.5536	15.2781	14.9862	14.9307	14.5833	14.9021	14.3356	15.9446	14.3628	14.4158	14.9184	14.2415	14.0951	14.7879	12.5542	13.9115	14.1339	13.8417	12.8592	14.2776	12.331	11.5577	13.7771	12.1442	13.5628	13.8102	11.8498	13.9941	13.0461
A0A6A5LH42	AT5G16010.1	S5A_REDUCTASE domain-containing protein	plastid	Hormone metabolism	brassinosteroid	brassinosteroid	12.3	3.37837	-0.299702	-0.386411	-0.372785	-0.815393	+				+	4	4	4	12.8	12.8	12.8	30.007	0	10.097	1522200	39	4.17625	8.67526e-05	7.54104	0.495677	0.401836	-1.06165	1.02415	0.107247	-1.89571	0.922892	0.285652	-1.74338	2.27655	0.0116108	-3.7929	12.5752	12.8148	12.0822	11.7398	10.7123	15.6991	15.66	14.5965	15.9253	14.9352	15.3529	14.7727	14.7652	15.2568	15.17	14.8295	15.1443	14.1921	14.4698	14.75	14.8058	14.0555	14.3995	14.0738	14.187	13.5998	13.7628	12.964	13.8438	13.2742
A0A6A5MMH5	AT1G63500.1	Protein kinase domain-containing protein	plasma membrane	Hormone metabolism	brassinosteroid	perception and signal transduction	12.3	0	-0.0716192	0.687741	0.347508	0.474369			+	+		8	2	2	17.8	5.2	5.2	63.422	0	4.5016	406830	8	-4.34294e-08	1	0	0.0658451	0.909715	-0.183041	1.5382	0.0371199	2.65655	2.46797	0.0443826	4.10709	0.892909	0.162086	1.69787	12.0227	12.6022	12.7203	12.1134	10.719	13.1057	12.2271	12.3175	11.281	11.8374	11.292	12.7858	12.416	11.9489	11.9678	12.7323	12.6824	12.8649	12.9582	12.6115	13.1936	13.1906	12.9972	13.2414	12.964	14.6011	13.545	12.9374	13.4374	13.4379
A0A6A5MTF5	AT3G48890.1	Cytochrome b5 heme-binding domain-containing protein	endoplasmic reticulum	Hormone metabolism	brassinosteroid	perception and signal transduction	12.3	-1.46895	0.153885	-0.43134	0.35682	0.491261	+					6	5	6	64.3	64.3	54.8	16.884	0	38.212	5137900	104	5.3325	4.30108e-05	-10.8349	0.372403	0.519118	0.842031	1.31173	0.0583033	-2.32178	0.536024	0.506503	1.1304	0.793305	0.201338	1.5449	16.7275	16.8939	16.7585	17.1678	17.0016	15.5598	15.3235	15.4887	15.7363	15.0963	15.5201	16.0432	15.1434	15.5378	15.7295	14.8061	15.1451	15.5245	15.1675	15.174	16.4359	15.3016	14.9424	15.9643	14.9572	15.5743	15.9496	16.2553	16.1614	16.1172
A0A6A5N403	AT4G03080.1	Serine/threonine-protein phosphatase (EC 3.1.3.16)	nucleus	Hormone metabolism	brassinosteroid	perception and signal transduction	12.3	0.0367012	-0.111801	0.92415	0.304381	0.577461					+	10	8	8	14.1	11.3	11.3	96.839	0	20.752	1330000	20	0.0290596	0.949938	0.0837964	0.0490682	0.932333	-0.138634	0.616258	0.275265	1.26358	0.660054	0.419199	1.33458	1.64595	0.0352417	2.81703	12.352	13.246	12.7108	12.6877	13.226	11.5921	13.7056	13.663	12.375	13.0704	13.6798	13.8173	14.0711	10.4964	11.7825	14.0152	14.0131	12.8565	13.7182	13.8647	13.7961	14.2291	14.0477	13.9111	14.0056	14.7175	15.1075	14.286	14.0122	14.7538
A0A6A5NFR7;A0A6A5PII5;A0A6A4NMH8	AT1G08420.1	Serine/threonine-protein phosphatase (EC 3.1.3.16)	nucleus	Hormone metabolism	brassinosteroid	perception and signal transduction	12.3	0.656866	0.285839	0.424611	-0.0777107	-0.281652	+		+			14	12	14	22.2	22.2	19.7	107.67	0	34.033	3066300	89	2.81191	0.000419639	4.69972	1.01129	0.13475	1.87646	1.71272	0.0271267	2.91712	0.216643	0.778963	-0.53494	1.13217	0.0980811	-2.05649	13.2455	13.1338	13.1579	13.4585	12.7659	14.0433	13.6393	13.9336	13.6109	13.8189	14.0013	14.2749	14.4578	13.7092	14.032	14.5786	14.6816	14.3163	14.6271	14.3947	14.926	14.3416	14.4492	14.2079	14.285	14.0375	14.3145	14.2339	14.135	14.0805
A0A6A5LV30;A0A6A5LZ74;A0A6A5LVG8	AT1G75450.1	Cytokinin dehydrogenase (EC 1.5.99.12)	extracellular;vacuole	Hormone metabolism	cytokinin	conjugation and degradation	12.4	0	0	-0.170941	0.238852	0.279371						4	4	4	8.2	8.2	8.2	56.163	0	3.8612	306890	5	-4.34294e-08	1	0	-4.34294e-08	1	0	0.160898	0.75604	-0.413075	0.194775	0.797427	0.488072	0.195967	0.712628	0.490657	12.3231	10.4746	11.9116	12.731	11.7625	12.9709	12.8552	12.6304	12.7641	11.9941	12.8071	12.498	12.6917	11.6425	11.7317	11.8809	11.6815	12.9977	12.7412	11.215	12.2795	11.8368	13.6755	11.6155	12.3032	12.4921	13.1218	13.6608	12.8039	11.0288
A0A6A5N3Y5	AT1G22400.1	Glycosyltransferase (EC 2.4.1.-)	peroxisome	Hormone metabolism	cytokinin	cytokinin	12.4	0.890722	0.421834	0.155446	-0.153201	-0.835385	+	+			+	8	8	8	18.3	18.3	18.3	54.9	0	22.096	6788300	124	3.89424	0.000138229	6.87608	3.28797	0.0030852	5.59161	0.680451	0.237391	1.36729	0.378631	0.627066	-0.853533	2.8757	0.00493238	-4.81409	14.5127	14.0004	14.5525	14.1812	14.5535	15.1167	15.409	15.094	15.3219	15.3124	15.7732	15.683	15.5226	15.736	15.6484	15.4875	15.9767	15.9289	15.6883	16.059	15.6246	15.6356	16.1934	15.2898	15.6308	14.8167	15.0594	14.6705	15.0504	14.6004
A0A6A4P106	AT1G05010.1	1-aminocyclopropane-1-carboxylate oxidase	golgi	Hormone metabolism	ethylene	synthesis	12.5	6.46227	-0.493544	-0.771739	0.0927624	0.795407	+	+	+		+	15	11	12	51.9	44.3	41.8	35.959	0	104.26	34754000	241	8.55203	0	28.0661	2.19248	0.0149084	-3.65799	3.80456	0.00119708	-6.67417	0.302525	0.69733	0.709307	2.47654	0.00860488	4.1214	11.4444	12.4115	11.3081	11.5772	11.1699	18.0348	18.1195	18.2809	17.9195	17.8677	17.9354	17.443	17.4955	17.2552	17.6256	16.7577	16.7645	16.8741	16.7642	16.7354	16.6331	17.3022	17.0329	16.693	16.6985	17.7853	17.6709	17.9722	17.1248	17.7835
A0A6A4QXR2	AT3G62550.1	Usp domain-containing protein	cytosol	Hormone metabolism	ethylene	ethylene	12.5	-0.693744	-0.723016	-0.317284	-2.29955	-0.137994	+	+		+		6	6	6	47.9	47.9	47.9	18.096	0	31.381	1749400	48	1.85533	0.00422639	-3.13295	1.82039	0.0298479	-3.07977	0.7726	0.19231	-1.5127	3.3362	0.0253333	-5.68727	0.107451	0.83259	-0.287797	16.1086	16.8369	16.4279	16.2338	16.5458	15.263	15.3488	15.8832	16.0342	16.1551	15.4847	15.2112	14.9345	14.7512	14.6876	14.9283	14.9167	14.4146	14.2641	14.9591	11.6396	11.9937	13.4193	11.7447	13.1877	12.7182	12.1879	12.4243	11.1548	12.8099
A0A6A5LJG8	AT3G62550.1	Usp domain-containing protein	cytosol	Hormone metabolism	ethylene	ethylene	12.5	2.70107	0.916118	0.459722	0.366763	0.107853	+	+	+			4	4	4	35.7	35.7	35.7	17.276	0	37.436	5275600	74	4.31127	9.0965e-05	7.87649	1.5413	0.0479041	2.66115	1.83374	0.0225582	3.10007	1.55738	0.120834	2.68504	0.438497	0.436611	0.961756	12.0621	11.983	11.6389	11.8756	12.1754	14.7377	14.9918	13.35	15.0906	15.0702	15.3759	15.9257	15.5677	15.5152	15.4364	15.6616	16.1011	16.3588	16.0453	15.9527	16.1843	16.2675	16.3771	16.5346	16.5898	16.6196	16.7024	16.5491	16.3553	16.2663
A0A6A5LSL4	AT1G62960.1	Aminotran_1_2 domain-containing protein	plasma membrane	Hormone metabolism	ethylene	ethylene	12.5	0.31168	0.127561	0.582251	-0.294112	-0.0972269						2	2	2	5.7	5.7	5.7	56.766	0	4.4362	332600	11	0.309994	0.38836	0.723841	0.0983003	0.862433	0.265358	0.698081	0.227765	1.3954	0.376753	0.626919	-0.850069	0.0810687	0.868889	-0.222208	12.9885	12.0354	12.2335	11.6661	11.0352	13.1425	11.3552	12.2304	12.3304	12.4585	13.4967	12.2041	12.8707	12.4202	11.1631	12.5709	13.4988	12.8029	13.0514	13.1421	12.3325	13.1843	12.9076	11.7303	13.441	11.5902	12.2551	13.0835	13.2875	12.8931
A0A6A5LWX7	AT1G03400.1	Fe2OG dioxygenase domain-containing protein	plasma membrane	Hormone metabolism	ethylene	ethylene	12.5	-1.70226	0.21436	0.19298	-0.0760098	0.433747	+	+	+		+	19	19	19	56.4	56.4	56.4	43.535	0	145	60529000	415	9.71748	0	-39.3396	2.18104	0.0152705	3.63978	1.84489	0.0220799	3.11704	0.515157	0.520936	-1.09501	3.13365	0.0036269	5.29239	18.8456	19.0096	18.945	18.8446	18.8311	17.2194	17.1633	17.2779	17.1346	17.1693	17.5531	17.4295	17.4789	17.265	17.3099	17.656	17.6298	17.5415	17.5086	17.6653	17.7409	17.4656	17.4169	17.4179	17.5799	17.9803	17.9037	17.9607	17.8081	18.1372
A0A6A5LYM5;A0A6A4NIH3	AT3G58680.1	HTH cro/C1-type domain-containing protein	nucleus	Hormone metabolism	ethylene	ethylene	12.5	-1.54074	-0.170719	-0.143829	-0.0377445	0.0600243	+					9	6	9	59.9	59.9	43.7	15.606	0	77.772	9843600	83	7.64505	0	-21.5499	1.05876	0.123742	-1.94737	0.504634	0.358097	-1.07703	0.0637154	0.930717	-0.177478	0.10668	0.833631	0.28592	18.561	18.7972	18.7502	18.4658	18.5495	17.1286	17.0877	17.1641	17.0703	16.9693	17.0564	16.8787	17.1177	16.8556	16.658	17.1386	16.6582	16.682	16.8484	16.5201	16.4109	17.1572	16.7729	16.2208	17.0967	17.1402	16.7908	16.7213	16.5175	16.7888
A0A6A5M1B6	AT5G03280.1	EIN2-like protein, nramp transporter (Putative NRAMP family protein) (Sickle)	endoplasmic reticulum	Hormone metabolism	ethylene	perception and signal transduction	12.5	2.03685	0.020809	-0.0379103	0.0581816	-0.370905	+				+	8	8	8	9.4	9.4	9.4	142.21	0	17.565	2051100	35	3.25388	0.000217011	5.52462	0.061156	0.916767	0.170765	0.0984124	0.847227	-0.265635	0.154969	0.832792	0.399621	2.2692	0.0117775	-3.78104	11.6673	13.3424	11.3939	11.5325	12.1566	14.2542	14.1911	14.1539	13.9729	13.7049	13.867	14.2747	14.1073	13.9785	14.1535	13.9312	14.4893	13.8674	14.1078	13.7958	14.1873	14.3238	14.0915	14.0004	13.8795	13.7708	13.8007	13.8517	13.4969	13.7079
A0A6A5MFU0	AT4G34120.1	UDP-glucosyltransferase 73B2	plastid	Hormone metabolism	ethylene	ethylene	12.5	0.665862	0.0173393	1.42821	0.404268	0.66373			+		+	4	4	4	24.4	24.4	24.4	24.234	0	7.3675	1562800	21	0.455761	0.212387	0.992243	0.00846357	0.988204	0.024957	1.86339	0.0214221	3.14524	0.776512	0.352899	1.51879	1.89434	0.0225449	3.19255	12.5206	12.8086	12.0775	11.4531	10.7619	13.5699	12.9998	13.8033	10.9101	11.668	11.1934	12.9447	13.1913	13.4889	12.2195	13.5672	14.1925	14.6959	13.8912	13.832	14.9293	14.0736	14.0773	14.8253	14.2948	14.8515	15.3373	14.9065	15.2798	15.1438
A0A6A5MTM8	AT3G11930.1	Adenine nucleotide alpha hydrolase superfamily protein (Putative universal stress protein A)	cytosol	Hormone metabolism	ethylene	ethylene	12.5	-1.39283	-0.299489	-0.76837	-0.680941	-1.54013	+	+	+	+	+	7	7	7	44.7	44.7	44.7	22.625	0	133.71	28317000	195	5.56307	4.73373e-05	-11.6221	2.09496	0.0177132	-3.50364	4.56186	0.000780488	-8.53068	3.01571	0.0295	-5.07045	4.48553	0.00161702	-8.3269	19.7927	19.1731	19.7065	19.4872	19.5392	18.2171	18.3192	18.0308	18.0508	18.1166	17.9297	17.8208	17.6151	17.862	18.0094	17.2256	16.9096	16.9609	17.1375	17.1615	16.338	16.3833	16.8468	16.1362	16.2862	14.9043	15.0995	14.3337	15.1077	14.8446
A0A6A5NDA4	AT1G05010.1	1-aminocyclopropane-1-carboxylate oxidase	golgi	Hormone metabolism	ethylene	synthesis	12.5	3.96512	0.185797	-0.112173	0.198412	1.67386	+				+	19	11	19	65.6	65.6	40.7	36.148	0	100.24	23914000	204	6.0212	4.75059e-05	13.3416	0.423874	0.46477	0.935691	0.297584	0.569656	-0.699643	0.253112	0.742902	0.610731	2.96485	0.00457361	4.97645	12.3785	11.5704	12.5396	13.0477	12.7512	16.4365	16.5958	16.8368	16.3955	15.8485	16.8123	16.796	16.2166	16.4939	16.7232	16.1472	16.4747	16.7203	16.3767	16.7623	17.5108	16.46	15.8828	17.2823	16.3372	18.0492	18.2026	18.1752	18.7863	18.6293
A0A6A5P0C8	AT1G05010.1	1-aminocyclopropane-1-carboxylate oxidase	-	Hormone metabolism	ethylene	synthesis	12.5	4.46099	0.0690464	0.261911	-0.293704	-0.200564	+					15	8	8	55.5	36	36	36.068	0	36.368	10151000	137	6.08047	4.87211e-05	13.5803	0.175705	0.761806	0.446233	0.656186	0.250257	1.32835	0.732336	0.377402	-1.44961	0.426844	0.447186	-0.941002	11.7754	11.7195	13.342	11.8067	11.6681	16.5516	16.525	16.5607	16.7082	16.2711	16.8208	16.6177	16.255	16.3112	16.9572	16.7774	16.4682	17.2776	16.6956	17.0526	16.7886	16.0758	16.5064	16.921	16.511	15.8814	16.7235	16.1359	16.6226	16.4367
A0A6A5PJB5	AT5G51690.1	Aminotran_1_2 domain-containing protein	mitochondrion	Hormone metabolism	ethylene	ethylene	12.5	-0.129618	0.578673	0.944345	0.660425	-0.248181			+			3	3	3	8.8	8.8	8.8	59.178	0	7.4873	786680	12	0.103927	0.82918	-0.279193	0.736137	0.23887	1.45559	1.58182	0.034234	2.72138	0.871715	0.306487	1.66556	0.361429	0.511834	-0.821642	11.3786	11.4897	12.2109	12.55	12.8963	12.4907	11.6971	11.1685	11.4202	13.101	12.1775	12.1038	12.7489	12.8027	12.938	12.7029	14.2803	13.7027	12.8972	13.9095	13.3809	14.3159	14.3162	13.859	14.9227	13.8323	13.5071	13.7876	14.4676	13.9593
A0A6A5PKY8;A0A6A4QTI3	AT1G55150.1	DEAD-box ATP-dependent RNA helicase-like protein (Helicase, C-terminal) (Putative RNA helicase) (EC 3.6.4.13)	nucleus	Hormone metabolism	ethylene	ethylene	12.5	-0.645109	0.162633	0.26055	0.0642872	0.070421	+		+			12	9	12	31.2	31.2	24.2	55.972	0	39.352	6654200	89	2.69071	0.000560976	-4.48642	0.535218	0.369845	1.12904	1.39995	0.0483089	2.45196	0.274398	0.723002	0.653733	0.285086	0.602448	0.675012	15.6453	15.6062	15.797	16.0524	15.5424	14.9339	15.2212	14.8781	14.9276	15.4571	14.9094	15.4275	15.3406	15.3491	15.2044	15.5705	15.5687	15.3002	15.5942	15.5002	15.6463	15.7376	15.5785	15.2585	15.6343	15.7844	15.4791	15.7775	15.511	15.6553
A0A6A5PP22	AT3G58680.1	HTH cro/C1-type domain-containing protein	nucleus	Hormone metabolism	ethylene	ethylene	12.5	0.817713	-0.370247	0.686752	0.277405	0.177081			+			7	4	4	60.6	44.4	44.4	15.623	0	8.3105	2653300	28	0.537216	0.157769	1.13241	1.39402	0.0642116	-2.44319	3.0252	0.00341513	5.0881	0.589308	0.469299	1.21932	0.329503	0.549336	0.761392	11.6743	15.2779	12.5466	14.8731	14.7015	14.5978	14.5627	15.015	14.5022	14.4843	14.3398	13.9847	14.6458	14.2722	14.0682	14.9682	15.114	14.8309	15.0779	14.7534	15.4303	15.0116	15.0862	14.6613	15.942	15.157	15.6799	15.3409	15.393	15.4461
A0A6A4PF79	AT1G75750.2	Putative gibberellin regulated protein	extracellular	Hormone metabolism	gibberellin	gibberelin	12.6	0	3.31032	2.09971	0.859064	0.953117		+			+	3	3	3	38.4	38.4	38.4	10.479	0	18.196	28587000	55	-4.34294e-08	1	0	2.07481	0.0182814	3.47203	1.28672	0.0614436	2.2849	1.84446	0.0812586	3.11638	1.58931	0.0390832	2.73253	11.6886	10.1481	12.139	12.679	11.5795	12.4909	13.7939	12.5673	11.8139	12.7765	16.3247	16.9301	17.3085	16.9681	12.4628	17.81	17.8468	18.8434	18.1288	17.8638	18.6403	18.7267	18.6886	19.684	19.0484	20.6442	19.8509	19.004	19.653	20.4015
A0A6A5LIV3	AT5G25900.1	Cytochrome P450 family Ent-kaurenoic acid oxidase (Putative ent-kaurene oxidase) (EC 1.14.14.86)	endoplasmic reticulum	Hormone metabolism	gibberellin	synthesis	12.6	-0.637344	-0.883113	0.831717	0.572098	-0.402055	+	+	+			4	4	4	11.6	11.6	11.6	61.438	0	6.61	410720	8	0.921542	0.0467903	-1.74134	3.90586	0.0022996	-6.90258	2.854	0.0043631	4.77502	0.557621	0.491881	1.16668	0.342259	0.535178	-0.785638	13.25	14.7091	12.4956	13.5505	13.5016	12.7568	12.6168	13.1203	12.9264	12.8998	11.923	12.07	12.3088	11.7842	11.8185	12.6479	12.8875	12.9375	12.3627	13.2274	15.1092	13.2312	12.575	13.4748	12.5333	13.5989	12.717	12.3831	13.0335	13.1808
A0A6A5LME2	AT5G51810.1	Fe2OG dioxygenase domain-containing protein	cytosol	Hormone metabolism	gibberellin	synthesis	12.6	-10.1742	-1.31747	0.0123617	-2.00195	1.27517	+					19	19	19	58.1	58.1	58.1	43.725	0	182.52	10639000	112	6.34817	1.67598e-05	-14.7087	0.533453	0.371203	-1.12606	0.00268994	0.996059	0.00798391	0.81747	0.330309	-1.58229	1.31911	0.0668923	2.33267	18.6027	19.4813	18.936	19.2032	18.6335	8.84915	7.69321	11.3474	8.32746	7.76832	6.11666	7.22188	6.46375	6.35454	11.2414	6.51578	6.4468	5.8713	6.29074	12.3354	4.78686	6.07756	5.82	6.24045	4.52538	7.08194	6.37659	6.42754	8.21203	5.728
A0A6A5MR10	AT4G16770.1	Fe2OG dioxygenase domain-containing protein	peroxisome	Hormone metabolism	gibberellin	gibberelin	12.6	2.28242	0.151474	-0.321921	0.369718	0.492933	+					4	4	4	16.2	16.2	16.2	37.156	0	7.9392	1699500	28	3.79439	0.000150392	6.65155	0.30821	0.5913	0.720378	0.672229	0.2413	-1.35413	0.827812	0.32529	1.59824	1.38646	0.0581881	2.43204	11.2445	11.6392	12.2938	12.792	11.0991	14.1597	14.003	14.0094	14.5252	13.7834	14.3505	14.3034	14.4506	13.5863	14.5473	13.6648	14.2161	13.9885	13.4393	14.3197	14.867	14.011	14.0722	14.4402	14.0866	14.7788	14.5173	15.1519	14.5342	14.9595
A0A6A5N6L1	AT5G27320.1	Abhydrolase_3 domain-containing protein	cytosol	Hormone metabolism	gibberellin	perception and signal transduction	12.6	0.326123	-1.91056	-1.96045	-2.00451	3.66813					+	2	2	2	2.9	2.9	2.9	39.261	0.0070517	1.8682	8845900	32	0.454191	0.213428	0.989484	0.88217	0.176255	-1.68151	0.466333	0.392573	-1.01077	0.48305	0.546008	-1.03985	2.01422	0.0184504	3.37747	18.973	18.8988	18.6626	18.7971	18.9202	18.7542	20.4718	18.8875	18.9163	18.8527	18.8125	17.064	13.1057	18.6317	18.7158	11.7304	11.048	17.5847	18.1495	18.0148	11.2076	12.8099	17.3664	12.0401	13.0809	17.0307	17.6762	16.5991	16.9712	16.5684
A0A6A4QHA0	AT1G76690.1	Oxidored_FMN domain-containing protein	peroxisome	Hormone metabolism	jasmonate	jasmonate	12.7	0.624951	0.752271	-0.271712	0.277496	1.75996					+	8	4	4	21.7	11.8	11.8	41.94	0	6.3166	1458500	23	0.370015	0.298848	0.837607	0.327274	0.570293	0.757132	0.127833	0.807513	-0.336682	0.277575	0.719301	0.660079	5.25449	0.00303448	10.5795	11.9886	11.8517	12.8108	11.3202	12.365	14.4562	14.3188	11.7554	11.1218	11.8089	14.5751	14.2722	14.6358	12.7415	10.9979	13.1813	13.2313	13.185	14.3894	11.8768	13.3997	13.528	12.9497	13.6802	13.6937	15.2769	14.8943	15.436	15.1064	15.3375
A0A6A5LSS5	AT1G01710.1	Cyclic nucleotide-binding domain-containing protein	peroxisome	Hormone metabolism	jasmonate	synthesis	12.7	0.842857	-0.144235	-0.0740538	-0.548871	0						3	2	2	7.5	5.3	5.3	47.655	0.00093738	2.9847	331490	7	0.857009	0.0566465	1.64307	0.101852	0.85866	-0.274105	0.0851844	0.866547	-0.232625	0.738743	0.374127	-1.45969	-4.34294e-08	1	0	11.6339	12.0333	12.9076	11.9417	11.2048	13.8908	13.294	11.6219	11.9513	13.1775	13.1186	11.9385	13.0973	11.8595	13.2006	12.5934	12.5976	12.875	12.3078	12.4703	12.8644	12.5764	12.3597	11.1191	11.1802	12.6133	12.5777	12.3428	12.3743	12.1314
A0A6A5LY75	AT5G42650.1	Cytochrome P450 family fatty acid hydroperoxide lyase (Putative hydroperoxide dehydratase) (EC 4.2.1.92)	plastid	Hormone metabolism	jasmonate	synthesis	12.7	3.24733	0.505199	0.323253	0.124364	0.436138	+	+	+		+	26	26	26	54.6	54.6	54.6	62.35	0	81.889	21363000	374	7.43863	0	20.287	2.94325	0.00477816	4.93683	2.40409	0.00849849	4.0011	0.6871	0.400706	1.37791	1.93879	0.021098	3.26079	12.3856	11.8171	11.9437	11.6079	12.3084	15.109	15.2569	15.4806	15.278	15.1748	15.472	15.7653	15.9501	15.8661	15.7719	16.0862	16.0834	16.0828	16.0922	16.0969	16.0216	16.4165	16.1975	16.0084	16.4195	16.8162	16.7853	16.437	16.8256	16.38
A0A6A5N0D3	AT3G25780.1	Allene-oxide cyclase (EC 5.3.99.6)	plastid	Hormone metabolism	jasmonate	synthesis	12.7	6.42165	0.482341	0.0309731	-0.0285625	-0.149952	+	+				8	8	8	26.4	26.4	26.4	32.815	0	131.72	70984000	175	4.77875	4.5747e-05	9.13231	4.77433	0.00207547	9.1197	0.224495	0.666074	0.551499	0.0908456	0.897693	-0.246839	0.685343	0.254207	-1.37511	11.9452	11.2136	12.1815	15.1648	11.6638	18.7698	19.04	18.7979	18.856	18.8136	19.2876	19.4084	19.3439	19.2966	19.3524	19.3528	19.2307	19.2892	19.5045	19.4665	19.131	19.6979	19.418	19.1536	19.3003	19.2652	19.1642	19.27	19.0891	19.1626
A0A6A5NI34	AT2G06050.1	Oxidored_FMN domain-containing protein	peroxisome	Hormone metabolism	jasmonate	synthesis	12.7	1.76757	0.52224	0.0157938	0.105571	0.343567	+					6	6	6	20.2	20.2	20.2	47.951	0	14.807	2501700	38	3.83782	0.000152462	6.74853	1.29097	0.0791365	2.29116	0.0252566	0.958013	0.0731232	0.430923	0.586498	0.948284	0.674323	0.260686	1.35749	12.5406	12.5919	11.3746	11.8082	12.4481	13.9506	13.7718	14.1848	13.6087	14.0853	14.0698	14.1089	15.1319	14.6704	14.2316	14.5808	14.4615	14.3901	14.6414	14.2176	14.4747	14.7446	14.5375	14.3153	14.7472	14.1847	14.9283	15.2967	14.6047	15.5226
A0A6A5NMY2	AT1G01710.1	Cyclic nucleotide-binding domain-containing protein	peroxisome	Hormone metabolism	jasmonate	synthesis	12.7	2.01966	0.491374	-0.376216	-0.121862	0.0139675	+	+	+			11	5	5	32	15	15	49.845	0	12.295	2982500	65	1.71953	0.00586755	2.92735	1.55937	0.0465118	2.688	1.79136	0.0241071	-3.03576	0.377173	0.627046	-0.850845	0.0380249	0.939733	0.108634	13.6192	10.4513	12.4858	13.8424	14.0492	14.5395	14.6222	15.0414	15.5269	14.8162	15.2696	15.3744	15.5474	15.3734	15.4382	15.0874	15.4496	14.8884	14.8353	14.8613	15.1324	14.8425	15.0323	14.6376	14.8678	14.6815	14.7806	14.9144	14.9568	15.2492
A0A6A5NQX9	AT1G01710.1	Cyclic nucleotide-binding domain-containing protein	peroxisome	Hormone metabolism	jasmonate	synthesis	12.7	2.80834	-0.126695	-0.0578295	-0.170677	0.084494	+					12	6	12	41.9	41.9	24	47.539	0	22.835	6750500	130	3.22539	0.00021968	5.46904	0.736999	0.238454	-1.45695	0.22415	0.666394	-0.550774	1.04147	0.240226	-1.92158	0.39867	0.474529	0.890218	12.1916	14.481	12.1701	12.8116	14.3728	16.1063	16.0588	16.0569	15.9193	15.9276	15.8415	15.7013	16.1576	15.9446	15.7903	16.0451	15.8317	15.616	15.772	15.8814	15.6056	15.8093	15.7692	15.5435	15.5653	15.675	15.7376	15.8145	15.5089	15.9794
A0A6A5NVV3	AT1G76680.1	Oxidored_FMN domain-containing protein	cytosol	Hormone metabolism	jasmonate	jasmonate	12.7	2.2104	-0.0829548	-0.447529	0.0999432	0.538538	+		+		+	21	16	21	78.6	78.6	65.9	41.537	0	72.061	23658000	282	7.22217	0	19.0395	0.273606	0.636448	-0.652149	1.83021	0.0227034	-3.09471	0.389129	0.62107	0.872813	2.22778	0.0126773	3.71442	14.6796	14.2091	14.2751	14.7073	14.4652	16.787	16.6784	16.7931	16.4856	16.6444	16.4944	16.2509	16.9402	16.7067	16.5814	16.2745	16.2789	15.8466	16.2967	16.0392	16.1214	16.4789	16.0685	16.273	16.294	17.0217	16.5883	16.8353	16.4136	17.0695
A0A6A5PIP3	AT1G20510.1	Acyl:CoA ligase (Putative AMP-dependent synthetase/ligase, AMP-binding enzyme domain-containing protein)	peroxisome	Hormone metabolism	jasmonate	synthesis	12.7	1.17976	0.0783718	0.0929678	0.091927	0.0955536						8	8	8	22.7	22.7	22.7	60.192	0	41.41	3700400	57	0.858229	0.0564545	1.64494	0.100591	0.859297	0.271005	0.166717	0.747244	0.426178	0.305414	0.694144	0.71494	0.166805	0.752145	0.426376	14.5175	13.9488	10.6092	13.715	13.7736	15.0081	14.8307	14.4949	14.0951	14.0341	14.0885	14.5228	15.0749	15.0506	14.118	14.587	14.5951	14.7501	14.755	14.6323	14.313	15.0567	14.7467	14.7804	14.8824	14.3016	14.8946	14.8441	14.7443	15.4723
A0A6A5PJC4	AT1G76690.1	Oxidored_FMN domain-containing protein	peroxisome	Hormone metabolism	jasmonate	jasmonate	12.7	1.58341	0.603278	0.224612	0.346576	0.204889	+	+				7	7	7	32.9	32.9	32.9	36.579	0	19.456	2141100	38	2.36477	0.00127135	3.93644	1.76909	0.0324631	3.00207	0.611724	0.278035	1.25616	0.98515	0.259134	1.83726	0.635241	0.28331	1.29448	10.8096	12.5285	10.926	12.452	11.99	13.1228	13.3204	13.9408	13.0418	13.1974	13.7883	14.2747	13.6713	14.1579	13.7474	14.1186	13.732	14.5549	14.1193	14.238	14.4812	14.6191	14.5767	14.8133	14.0053	14.6584	14.9067	14.8878	14.5694	14.4976
A0A6A5LIH8	AT2G43820.1	Glycosyltransferase (EC 2.4.1.-)	cytosol	Hormone metabolism	salicylic acid	conjugation and degradation	12.8	0	0.82334	1.4733	-1.09068	-0.756703			+			3	2	2	9	7.2	7.2	52.162	0	4.9952	622780	13	-4.34294e-08	1	0	1.059	0.123781	1.94774	2.14837	0.0131911	3.58791	1.30191	0.167449	-2.3073	0.613028	0.297962	-1.2583	11.6635	12.5777	10.9355	11.1153	12.1833	11.4463	12.435	12.1446	12.2142	11.858	12.3972	12.3129	13.9527	13.5737	11.9782	14.1554	14.8352	14.0817	14.3587	14.1504	13.7874	13.6921	11.4829	13.2193	13.9463	12.2845	13.1906	11.4717	13.5614	11.8362
A0A6A5NBK3	AT4G36470.1	CRAL-TRIO domain-containing protein	nucleus	Hormone metabolism	salicylic acid	salicylic acid	12.8	-2.90233	0.00436668	0	0	0	+					3	3	3	11.3	11.3	11.3	44.159	0	6.0783	203330	9	6.33139	4.41989e-05	-14.6355	0.00608427	0.991017	0.0179891	-4.34294e-08	1	0	-4.34294e-08	1	0	-4.34294e-08	1	0	15.2938	15.3194	14.5472	15.3545	15.3357	12.5105	12.0618	12.4156	11.8933	12.4577	11.6992	12.5264	12.383	12.8516	11.9006	12.2025	11.4055	12.2171	12.6462	11.6531	12.925	13.307	12.2575	11.4628	12.0745	12.0181	12.9562	12.1362	11.798	12.5226
A0A6A5NN36	AT2G43820.1	Glycosyltransferase (EC 2.4.1.-)	cytosol	Hormone metabolism	salicylic acid	conjugation and degradation	12.8	0.3822	1.41598	1.10496	0.333447	0.37229		+	+	+	+	6	6	6	15.7	15.7	15.7	51.849	0	11.789	3181600	54	0.49256	0.185427	1.05628	2.06258	0.0186741	3.45287	2.34578	0.00944928	3.90536	2.70282	0.0340988	4.50749	2.30886	0.0110118	3.84523	12.5865	11.4645	11.7181	12.1602	12.3116	12.1515	11.8298	13.5801	12.2892	12.3013	14.1936	14.3779	14.2423	13.5204	12.8976	14.8829	14.8373	15.0697	15.0052	14.9614	15.0808	15.23	15.3452	15.3254	15.4423	15.6532	15.8337	15.6506	15.3899	15.7578
A0A6A5NRM2	AT2G43840.2	UDP-glycosyltransferase	golgi,plasma membrane	Hormone metabolism	salicylic acid	synthesis	12.8	-0.5194	-0.398596	2.13085	0.925512	1.42611			+	+	+	9	9	9	28.3	28.3	28.3	57.497	0	34.452	4492600	90	0.646079	0.109627	-1.31204	0.411621	0.47693	-0.913673	4.14189	0.000841026	7.45748	2.57235	0.0408205	4.28289	3.79219	0.00204566	6.64666	13.1004	12.3049	12.6851	12.8743	12.5267	11.1479	12.9809	11.5091	12.313	12.9434	11.8977	10.9998	11.9945	12.3785	11.6308	13.729	14.4875	14.0205	13.8588	13.4598	14.7699	14.7454	15.1269	14.4209	15.12	16.1779	16.2493	16.9054	15.9588	16.0223
A0A6A4NC80	AT5G59845.1	Putative gibberellin regulated protein	extracellular	Hormone metabolism	signalling peptides	CRP (cysteine-rich-peptide) category	12.9	-7.07021	0.924373	0.373381	0.0311853	0.451312	+					3	3	3	30.7	30.7	30.7	9.7306	0	10.736	6716300	51	6.19445	4.09731e-05	-14.0505	0.683929	0.268539	1.37285	0.206568	0.690631	0.513489	0.00679213	0.99454	0.020066	0.0873797	0.860612	0.238152	19.6607	20.1338	19.535	19.6362	19.6719	14.4882	11.6211	12.5236	12.0234	12.6303	15.2629	12.5629	13.7322	13.131	13.2194	13.9809	12.7975	16.054	13.2071	13.7359	16.5368	11.8238	10.4639	18.147	12.9598	17.128	12.6655	11.3408	13.5864	17.4671
A0A6A4QEN5	AT5G14920.1	GASA/GAST/Snakin	extracellular	Hormone metabolism	signalling peptides	CRP (cysteine-rich-peptide) category	12.9	-2.3181	0.343043	0.230145	0.289019	0.266472	+					4	4	4	22.9	22.9	22.9	15.511	0	7.6804	3227300	50	1.92292	0.00365247	-3.23639	0.197989	0.732861	0.495032	0.372455	0.484232	0.842127	0.198403	0.794384	0.495928	0.108247	0.832225	0.289736	15.7261	16.9752	16.6055	15.9586	17.0986	15.0878	15.8015	14.4751	12.0391	13.37	15.157	14.1026	14.7527	14.1026	14.3738	14.7128	14.4105	15.4233	14.4565	14.6363	15.5762	14.1718	13.9118	16.9187	14.5061	16.9206	14.1227	13.3826	14.9619	17.0291
A0A6A5MA17	AT1G74670.1	Putative gibberellin regulated protein	extracellular	Hormone metabolism	signalling peptides	CRP (cysteine-rich-peptide) category	12.9	4.6982	-2.0396	-2.86253	1.0072	-0.185166	+	+	+			2	2	2	18.7	18.7	18.7	11.908	0	4.2239	1196400	8	3.79028	0.000150235	6.64242	1.66973	0.0385026	-2.85262	4.57007	0.000793388	-8.55284	1.72278	0.0979776	2.93224	0.112693	0.826953	-0.300512	12.7933	12.3486	11.9591	11.504	11.4487	17.9767	15.1202	17.6954	15.0766	17.6758	15.13	13.6657	14.7651	14.5831	15.2027	11.9692	11.4528	12.4313	11.3851	11.7956	13.7514	12.3939	12.3235	13.2152	12.3859	11.138	14.1348	12.296	11.981	13.5943
A0A6A5NQD9;A0A6A4R8Z8	AT3G51550.1	Protein kinase domain-containing protein	plasma membrane	Hormone metabolism	signalling peptides	CRP (cysteine-rich-peptide) category	12.9	1.67726	0.185081	0.118638	0.186068	0.579766	+				+	6	5	6	10.2	10.2	8.9	98.406	0	11.273	1582100	30	2.78104	0.000456053	4.6449	0.292224	0.611132	0.689112	0.396154	0.460149	0.885638	0.663544	0.416504	1.34019	2.37295	0.0098125	3.94985	11.9464	11.7274	12.6861	11.0694	11.9297	13.7943	13.6309	14.0202	12.5739	13.726	13.8347	13.7249	13.4055	13.9651	13.7405	13.5807	13.9208	14.1528	13.7209	13.8886	14.2649	13.8666	14.2884	13.9548	13.8196	14.2443	14.5453	14.8656	14.7742	14.6637
A0A6A5NTT7	AT1G80080.1	Protein kinase domain-containing protein	plasma membrane	Hormone metabolism	signalling peptides	CRP (cysteine-rich-peptide) category	12.9	0	0.11098	1.139	0.637631	1.06299			+		+	3	3	3	5.9	5.9	5.9	95.049	0	30.561	825780	24	-4.34294e-08	1	0	0.109527	0.848276	0.292844	1.90287	0.0198842	3.20562	1.62292	0.110693	2.78264	3.85201	0.00190769	6.78046	10.4708	11.0981	12.4139	12.0376	12.8979	11.3943	11.5448	12.3176	12.5871	11.5962	12.9228	11.2022	11.5414	12.1539	12.1745	13.34	13.2373	13.2413	13.4966	12.3748	13.7607	13.9806	13.3435	13.9952	13.7981	15.1001	14.6366	15.0329	14.8433	14.5801
A0A6A4NG38	AT5G51210.1	Putative oleosin	vacuole	Lipid metabolism	lipid bodies-associated activities	oleosin	7.5	-1.70848	-0.612331	-1.15358	-0.676413	-0.872223	+					3	3	3	38.3	38.3	38.3	14.015	0	83.858	12164000	75	3.61373	0.000155611	-6.25882	0.968713	0.147305	-1.81255	1.28236	0.0619651	-2.27846	0.622728	0.443799	-1.27413	0.857281	0.175123	-1.64349	19.8818	19.8637	19.977	20.068	19.8315	17.8866	18.7548	18.3763	17.3382	18.7236	17.6099	17.4665	18.3699	17.3901	17.1815	17.5826	16.1188	14.8592	17.0215	16.6679	15.0298	16.6019	15.5703	15.6715	15.9944	15.3081	14.4166	13.7401	14.5785	16.4635
A0A6A4NIE2	AT2G25890.1	Oleosin	plasma membrane	Lipid metabolism	lipid bodies-associated activities	oleosin	7.5	-2.65757	-0.612558	-0.946638	-0.829364	-0.237088	+	+	+			4	4	4	33.6	33.6	33.6	15.673	0	214.93	84543000	103	6.53813	1.87793e-05	-15.562	2.11305	0.0172857	-3.53212	1.88163	0.020742	-3.1731	1.41665	0.144569	-2.47662	0.320816	0.558024	-0.744744	22.8513	22.4	22.8467	22.7582	22.765	20.173	20.2813	20.0863	19.4912	20.3017	19.5147	19.2457	19.7283	19.5074	19.2746	19.4827	17.7919	18.1258	18.5122	18.6249	17.484	18.3277	17.2934	17.7136	17.572	17.7625	17.4473	16.5808	17.2482	18.1664
A0A6A4P3H5	AT3G05500.1	Rubber elongation factor protein (REF)	cytosol,golgi	Lipid metabolism	lipid bodies-associated activities	LDAP protein	7.5	3.53491	-0.339839	-0.271051	-0.0985056	0.537638	+				+	8	6	8	46	46	36.3	23.902	0	27.041	6388200	110	5.36773	4.35967e-05	10.952	1.37042	0.0670455	-2.40837	0.995551	0.115012	-1.85288	0.398619	0.614909	-0.890125	2.60745	0.00688615	4.34277	11.9104	11.1716	11.7811	12.99	11.4308	15.6485	15.2586	15.458	15.167	15.4262	15.2128	15.3686	14.8167	14.7764	15.0846	14.7534	14.4624	15.0061	14.7726	14.9094	14.5901	14.8445	14.5718	14.585	14.8199	15.4142	14.9886	15.0991	15.0613	15.5363
A0A6A4PK00	AT3G18570.1	Oleosin family protein	plasma membrane	Lipid metabolism	lipid bodies-associated activities	oleosin	7.5	-2.67603	-0.8754	-1.38409	-0.727634	0.290369	+	+	+			5	5	5	27.3	27.3	27.3	17.571	0	17.051	26644000	110	7.14834	0	-18.6312	3.61588	0.00259756	-6.26341	3.52352	0.0016063	-6.06897	1.64544	0.107772	-2.81626	0.412264	0.461387	0.914832	21.1946	20.8304	21.1284	20.8824	20.7689	18.4936	18.305	18.3158	17.8459	18.4642	17.5934	17.1233	17.4699	17.4478	17.413	16.768	15.5146	15.8029	15.8512	16.1903	15.1405	15.6281	14.8191	15.5055	15.3957	15.6933	15.3336	15.022	15.2579	16.634
A0A6A4PVI8	AT1G70680.1	Caleosin-related family protein	cytosol	Lipid metabolism	lipid bodies-associated activities	caleosin	7.5	3.95927	0.584742	1.05277	0.407917	0.66442	+	+	+	+	+	13	13	13	61.2	61.2	61.2	23.095	0	244.25	96642000	288	3.39899	0.000201425	5.81337	2.61609	0.0074888	4.35758	5.79994	0.0004	12.4841	2.37976	0.0472243	3.96104	3.57033	0.00231169	6.16698	13.8542	15.3237	11.487	14.082	14.9734	17.5097	17.897	18.1239	18.1154	17.8706	18.5845	18.2861	18.604	18.6358	18.3299	19.4513	19.6592	19.5889	19.55	19.4548	20.0933	19.8452	19.6293	20.0251	20.1508	20.7347	20.6836	20.5265	20.6581	20.4628
A0A6A4QEG7	AT3G01570.1	Putative oleosin	plasma membrane	Lipid metabolism	lipid bodies-associated activities	oleosin	7.5	-3.55565	-0.329614	-1.11809	-1.05699	-0.705063	+		+			11	10	11	39.5	39.5	39.5	20.932	0	93.105	344780000	297	7.56819	0	-21.071	1.0183	0.132866	-1.88696	1.84614	0.0220461	-3.11895	1.34143	0.156655	-2.36559	0.736577	0.227627	-1.45629	24.4173	24.0555	24.3401	24.1886	24.2916	20.7346	20.6146	20.6502	20.2715	21.2439	20.5395	20.1999	20.3421	20.5664	20.2188	20.3755	18.2704	18.9797	19.061	19.5897	18.2986	19.0618	17.4657	18.4168	17.7485	18.0324	17.6085	16.002	17.5459	18.2774
A0A6A4QNZ9	AT5G56100.1	Putative oleosin	plasma membrane,vacuole	Lipid metabolism	lipid bodies-associated activities	oleosin	7.5	-6.67705	0.773167	-1.08026	0.261573	0.7428	+					3	3	3	27	27	27	13.233	0	24.175	3156000	22	5.90483	5.4732e-05	-12.8841	0.926611	0.159614	1.74902	1.1088	0.0894898	-2.02182	0.20379	0.789339	0.50753	0.976135	0.135993	1.82372	19.459	17.1089	19.3849	19.5244	17.9777	11.455	11.8586	12.4211	12.0185	12.3164	12.2784	11.5604	13.8617	13.4159	12.819	10.5199	12.5243	11.5225	12.2394	11.728	13.2371	12.1964	11.975	11.4676	10.9659	12.9028	12.687	13.1405	12.4327	12.393
A0A6A4QZQ1	AT4G25140.1	Putative oleosin	vacuole	Lipid metabolism	lipid bodies-associated activities	oleosin	7.5	-2.96136	-0.880151	-1.27563	-0.801243	0.0159554	+	+	+			4	4	4	36.1	36.1	36.1	15.601	0	265.88	25710000	131	7.02848	0	-17.9861	2.89611	0.00498847	-4.85099	2.84583	0.00441888	-4.76034	1.59867	0.114939	-2.74647	0.0139159	0.978586	0.0407869	20.9556	20.7702	21.062	21.057	20.8683	18.1318	18.2	17.9459	17.3948	18.2337	17.0313	16.9151	17.4517	17.1315	16.9759	16.6893	15.2056	15.5288	15.7154	15.9882	14.9332	15.3019	14.49	15.2811	15.115	15.1809	15.1472	13.9457	14.7467	16.1805
A0A6A5LS71	AT1G67360.1	Rubber elongation factor protein	cytosol	Lipid metabolism	lipid bodies-associated activities	LDAP protein	7.5	-1.08012	-1.24259	-0.293346	-0.442153	-0.0569855	+	+				7	7	7	48	48	48	25.566	0	27.609	5852800	71	6.03831	4.78469e-05	-13.4101	4.22603	0.00203109	-7.66337	0.836252	0.165417	-1.61122	0.68265	0.403728	-1.3708	0.0615367	0.901069	-0.171765	17.8673	17.6651	17.9412	17.9225	18.021	16.7625	16.9301	16.716	16.6762	16.9318	15.1186	15.4634	15.4199	15.9772	15.8246	15.596	15.2832	15.0346	15.0965	15.3265	14.124	14.8733	15.758	14.1942	15.1766	14.987	15.1108	14.5927	14.4248	14.7258
A0A6A5M3Y4	AT3G01570.1	Oleosin	plasma membrane	Lipid metabolism	lipid bodies-associated activities	oleosin	7.5	-6.5201	-0.0126455	-0.311143	0	-0.307567	+					7	7	7	34.6	34.6	34.6	16.675	0	18.65	3778900	45	9.05797	0	-32.503	0.0168627	0.974598	-0.0492643	0.45915	0.399008	-0.998195	-4.34294e-08	1	0	0.161003	0.761021	-0.413311	18.619	18.5477	18.8598	18.7293	18.7869	12.6373	11.8391	12.434	11.6298	12.402	12.4107	11.7342	11.8025	12.3695	12.5621	12.1458	12.1448	11.5733	10.9921	12.4673	11.6905	11.8476	11.9567	12.3515	13.4797	9.30891	12.683	12.2576	12.9167	12.622
A0A6A5MCT6	AT2G25890.1	Oleosin	plasma membrane	Lipid metabolism	lipid bodies-associated activities	oleosin	7.5	-2.53485	-0.96805	-1.42733	-1.20308	-0.684205	+	+	+			3	3	3	25.2	25.2	25.2	15.903	0	212.61	49280000	79	6.52182	1.85471e-05	-15.4869	3.29761	0.00298871	-5.61064	2.30667	0.0102097	-3.84167	1.86149	0.0796605	-3.14234	0.623351	0.290974	-1.27515	22.7038	22.2863	22.7005	22.78	22.6545	20.1526	20.3227	20.0207	19.5926	20.3622	19.1986	18.8245	19.3156	19.3344	18.9374	18.7219	16.546	17.4824	17.6691	18.0545	16.1842	16.9463	16.2308	16.4928	16.6044	15.9923	15.7481	14.2699	15.5193	17.5079
A0A6A5N7E1	AT4G26740.1	Caleosin CLO1-1 (Putative plant seed peroxygenase) (EC 1.11.2.3)	vacuole	Lipid metabolism	lipid bodies-associated activities	caleosin	7.5	-1.19509	-0.431537	-0.608386	-0.452538	-0.0238937	+	+	+			15	15	15	55.6	55.6	55.6	28.679	0	146.53	197300000	461	4.80055	4.6176e-05	-9.1947	1.80645	0.0305662	-3.05862	2.46809	0.00765437	-4.10728	1.66899	0.104161	-2.85151	0.0346495	0.944926	-0.099335	21.8535	21.6468	21.8422	21.9716	21.5971	20.4938	20.7888	20.2699	20.506	20.8773	20.135	20.0419	20.3378	19.8975	20.3659	19.9831	19.2748	19.4237	19.551	19.5035	19.4206	18.9096	18.8795	19.2598	19.0039	19.0732	18.742	18.5412	19.1988	19.7988
A0A6A5NQ42	AT3G01570.1	Oleosin	plasma membrane	Lipid metabolism	lipid bodies-associated activities	oleosin	7.5	-2.71133	-1.27097	-1.69482	-1.11633	0.392067	+	+	+			8	8	8	33.2	33.2	33.2	19.186	0	270	108920000	285	6.40226	1.72911e-05	-14.9471	3.66503	0.00262338	-6.36862	3.06824	0.0032354	-5.1686	2.06099	0.0644773	-3.4504	0.434245	0.441072	0.954201	22.4604	22.1333	22.5317	22.2985	22.2491	19.908	19.4769	19.6618	19.0686	20.001	18.482	17.9651	18.5381	18.5267	18.2495	17.6574	15.7227	16.49	16.6839	16.7334	15.2646	15.7701	15.3674	15.6815	15.6221	16.3582	16.1221	14.4267	15.9877	16.7713
A0A6A5NYF6	AT1G70670.1	Calcium ion-binding protein (Putative plant seed peroxygenase) (EC 1.11.2.3)	cytosol	Lipid metabolism	lipid bodies-associated activities	caleosin	7.5	0.38236	3.4632	2.46692	0.777512	0.884868		+	+		+	15	12	15	65.7	65.7	54.9	23.247	0	198.5	68311000	213	0.20271	0.626389	0.50521	2.77907	0.00591304	4.64142	3.4926	0.00173737	6.00482	1.9444	0.0719431	3.26943	2.61366	0.00679778	4.3534	10.808	10.6178	12.3003	12.3153	12.5197	13.3026	12.6669	10.6943	13.3639	10.4453	15.0149	16.2539	16.4103	15.7774	14.3325	18.2127	18.0744	18.363	17.7082	17.7652	19.0065	18.6815	18.0979	19.2948	18.9303	19.7592	19.6536	19.6056	19.6853	19.7318
A0A6A5PAV1	AT2G25890.1	Oleosin	plasma membrane	Lipid metabolism	lipid bodies-associated activities	oleosin	7.5	-2.90711	-0.692881	-1.15456	-0.566468	-0.149854	+	+	+			5	5	5	33.6	33.6	33.6	15.904	0	323.31	74856000	178	7.09702	0	-18.3523	2.45698	0.00950718	-4.08876	2.14248	0.0133256	-3.57858	0.883889	0.301734	-1.68413	0.17204	0.744897	-0.438082	22.8796	22.6244	22.9052	22.9216	22.7881	19.9971	20.1987	19.7337	19.4358	20.218	19.1572	19.1725	19.5456	19.1484	19.0953	19.251	17.4043	17.8486	17.8272	18.0149	17.4602	17.8727	17.1049	17.6224	17.4535	17.5198	17.5922	16.3151	17.0922	18.2453
A0A6A5PEF4	AT5G16460.1	Putative adipose-regulatory protein (Seipin)	plasma membrane	Lipid metabolism	lipid bodies-associated activities	SEIPIN lipid droplet biogenesis factor	7.5	-2.98496	-1.87096	-0.651271	-0.562462	-0.573809	+	+				6	6	6	18.5	18.5	18.5	46.47	0	64.547	2453100	40	5.11424	3.94089e-05	-10.1335	3.1939	0.00362712	-5.408	0.727357	0.213305	-1.44176	0.458067	0.565379	-0.996295	0.411409	0.461813	-0.91329	17.2666	18.5953	17.9348	17.8365	18.4896	15.1636	14.4457	15.491	15.0072	15.0905	12.5969	12.4409	13.7972	13.9175	13.0909	13.4903	11.9709	11.6585	12.4285	13.0387	11.9856	11.2131	12.5119	10.7596	13.3045	10.3127	10.5427	12.7045	11.5801	11.7656
A0A6A4NES6	AT3G60340.2	Palmitoyl protein thioesterase family protein (Putative palmitoyl-protein hydrolase) (EC 3.1.2.22)	vacuole	Lipid metabolism	lipid degradation	palmitoyl[protein] hydrolase	7.2	2.95889	0.838745	0.576117	0.35395	1.02574	+	+	+		+	13	13	13	51.8	51.8	51.8	33.866	0	121.57	51585000	272	4.42161	7.16571e-05	8.15934	3.56216	0.0025788	6.1498	4.02917	0.000967442	7.1884	1.63539	0.109506	2.80126	4.408	0.00163107	8.12402	11.8687	12.9035	12.5816	13.3863	13.8671	16.0251	15.8842	16.1542	15.4341	15.904	16.7033	16.8788	16.8375	16.6201	16.5556	17.3945	17.1476	17.4132	17.3059	17.2148	17.6084	17.6014	17.3915	18.0838	17.5606	18.8704	18.6082	18.6182	18.5989	18.6787
A0A6A4NJX1	AT3G06860.1	Fatty acid beta-oxidation multifunctional protein AIM2	peroxisome	Lipid metabolism	lipid degradation	fatty acid degradation	7.2	1.07933	-0.161736	-0.319862	-0.226691	0.317153	+		+		+	38	21	21	65.6	42.1	42.1	78.672	0	108.45	18253000	318	7.49538	0	20.6269	1.13695	0.105897	-2.06357	1.89496	0.0202869	-3.1935	1.37238	0.152109	-2.41125	1.58562	0.0393232	2.72704	15.3874	15.2386	15.3483	15.4041	15.2998	16.495	16.4032	16.5077	16.2696	16.3994	16.2848	16.2973	16.3457	15.995	16.3435	16.084	16.0661	15.7599	15.7408	16.0161	15.8897	15.6197	15.7068	15.567	15.7503	15.8267	15.9249	16.0455	15.9149	16.4073
A0A6A4NKJ0	AT3G06810.1	acyl-CoA dehydrogenase	peroxisome	Lipid metabolism	lipid degradation	fatty acid degradation	7.2	2.09639	-0.510187	0.246227	-0.110419	0.0444433	+					17	11	11	26.1	18	18	91.947	0	31.92	4702100	132	4.3328	9.20398e-05	7.93107	1.17006	0.0996268	-2.1126	0.534095	0.333993	1.12714	0.247897	0.748514	-0.600061	0.12519	0.811017	0.330425	12.837	13.5721	12.5967	12.6883	13.374	15.4099	14.585	15.5367	15.2051	14.8132	14.6516	14.6221	15.1437	14.4169	14.1648	15.0533	15.2946	14.4808	14.7812	14.6203	15.1191	14.5674	14.6388	14.514	14.8388	14.7971	14.5083	14.7561	14.8758	14.963
A0A6A4NMQ6	AT4G18550.1	Phospholipase A1 (EC 3.1.1.-)	cytosol	Lipid metabolism	lipid degradation	lipases	7.2	5.42207	1.138	1.16154	0.165383	-0.196593	+	+	+			25	23	25	69.9	69.9	67.7	45.437	0	221.95	122700000	559	6.7492	2.09424e-05	16.5647	3.48848	0.00271003	5.9963	3.21759	0.00269618	5.45387	0.437735	0.580654	0.960402	0.342605	0.534901	-0.786293	12.4914	10.7726	11.7535	11.2253	10.8419	16.7997	16.9662	16.8861	16.5932	16.9498	17.7539	18.1049	18.6021	17.8354	17.5886	19.3554	19.2919	19.1519	19.2067	18.6868	19.3711	18.9071	19.376	19.1947	19.6707	19.2914	19.3963	18.2594	19.4174	19.1721
A0A6A4NRY5	AT5G43280.1	Enoyl-CoA hydratase/delta3,5-delta2,4-dienoyl-CoA isomerase (Putative Crotonase superfamily, crontonase, enoyl-CoA hydratase/isomerase)	peroxisome	Lipid metabolism	lipid degradation	fatty acid degradation	7.2	2.08783	-0.173931	-0.553372	-0.467969	-0.397917	+	+	+	+		8	8	8	41.9	41.9	41.9	29.433	0	97.097	6963600	111	6.5092	1.849e-05	15.4291	2.35666	0.0114222	-3.92315	4.53722	0.000857143	-8.46446	2.80005	0.0326815	-4.67862	0.763504	0.214819	-1.4985	14.6376	14.6752	14.3305	14.555	15.1281	16.7189	16.7685	16.8566	16.7856	16.6359	16.5938	16.5706	16.6417	16.4907	16.599	16.2461	15.9256	15.9601	15.9327	16.0646	15.3623	15.717	15.7593	15.4072	15.5434	14.5796	15.3667	15.6389	14.529	15.6854
A0A6A4NX07	AT1G55020.1	Lipoxygenase (EC 1.13.11.-)	golgi	Lipid metabolism	lipid degradation	Lipoxygenase	7.2	0.591433	0.0980005	1.58559	0.984352	1.94366			+	+	+	30	27	27	41.9	39.1	39.1	97.934	0	60.505	8369300	116	0.595119	0.129285	1.2289	0.130731	0.819774	0.343517	3.81464	0.00122388	6.69664	2.36207	0.0481481	3.93201	5.02802	0.00187234	9.86765	11.5725	10.6663	13.1335	12.2286	11.2485	11.7356	12.0646	12.8892	12.8729	12.2442	11.8549	12.5472	12.9123	12.5742	12.4079	13.819	14.4284	13.6606	13.8793	14.4372	15.4107	14.6363	14.5537	15.4749	15.0705	17.1714	16.9301	16.9058	16.9271	16.9301
A0A6A4NXJ3	AT4G14430.1	Enoyl-CoA hydratase/isomerase family protein (Putative dodecenoyl-CoA isomerase) (EC 5.3.3.8)	peroxisome	Lipid metabolism	lipid degradation	fatty acid degradation	7.2	1.46718	-0.0480549	-0.465245	-0.584833	-0.676828	+		+		+	10	10	10	50	50	50	26.217	0	42.966	16509000	166	6.75714	2.10158e-05	16.6036	0.45432	0.437755	-0.989711	3.09729	0.00305839	-5.22336	2.14009	0.058784	-3.5748	1.86836	0.023456	-3.15283	15.8524	15.6646	16.0733	15.669	15.6361	17.3164	17.32	17.2157	17.1696	17.2096	17.1146	17.2528	17.3093	17.1187	17.1956	16.9686	16.4947	16.6427	16.7279	16.8308	15.9737	16.2827	16.5866	15.7427	16.155	15.309	15.5407	15.3947	15.0738	16.0382
A0A6A4P446	AT4G16760.1	Acyl-coenzyme A oxidase	peroxisome	Lipid metabolism	lipid degradation	fatty acid degradation	7.2	2.57631	-0.20493	-0.684546	-0.500537	-0.213367	+	+	+			34	19	34	67.8	67.8	42.6	74.519	0	173.17	67595000	702	8.14751	0	24.9514	1.95433	0.0231404	-3.28474	3.76186	0.00127336	-6.57956	2.27349	0.0532039	-3.78796	0.592197	0.310776	-1.22409	15.5435	15.6534	15.4236	15.9394	15.6943	18.2647	18.4065	18.1316	18.0805	18.2525	18.0033	18.0672	18.081	17.9377	18.0219	17.6452	17.0815	17.2983	17.1873	17.476	16.7035	17.0669	17.0022	16.6237	16.7894	16.5592	16.4626	16.5062	16.3717	17.2191
A0A6A4P4U6	AT5G42930.1	Lipase_3 domain-containing protein	plasma membrane	Lipid metabolism	lipid degradation	triacylglycerol lipase activities	7.2	0	0.594183	2.15314	0.791554	1.13842			+	+	+	16	16	16	39.7	39.7	39.7	54.509	0	39.385	10590000	107	-4.34294e-08	1	0	1.07858	0.11908	1.97689	4.31369	0.000771084	7.88262	3.00746	0.0293878	5.05514	3.69416	0.00207115	6.43157	12.552	12.5196	11.1428	11.3085	12.504	11.853	12.5421	12.0587	11.8701	11.8091	12.1256	13.3132	13.0682	11.9076	12.6894	14.6994	14.8346	14.9121	14.807	14.6166	15.7452	15.484	15.0477	15.9187	15.6317	16.9596	16.5162	16.7526	16.4447	16.8463
A0A6A4PAW9	AT3G60340.1	Palmitoyl protein thioesterase family protein	vacuole	Lipid metabolism	lipid degradation	palmitoyl[protein] hydrolase	7.2	1.95185	0.458106	0.276909	0.195783	0.411929	+	+	+		+	7	7	7	34.5	34.5	34.5	36.002	0	20.957	3308700	85	4.96538	3.70943e-05	9.67825	2.82049	0.00550698	4.71502	1.93909	0.0188658	3.26125	1.27701	0.17323	2.27057	2.92966	0.00471028	4.912	11.0882	11.4959	12.0551	11.6893	12.1095	13.7081	13.8633	13.6599	13.4882	13.4776	13.9569	14.0197	14.1759	14.3137	14.0215	14.472	14.5334	14.3319	14.2569	14.2781	14.5149	14.5207	14.395	14.628	14.7926	14.9874	14.8565	14.9229	14.9821	15.1619
A0A6A4PH35	AT4G37070.2	Patatin (EC 3.1.1.-)	plasma membrane	Lipid metabolism	lipid degradation	phospholipase activities	7.2	9.06871	-0.200695	-0.362646	-0.267334	-0.0500847	+		+			19	19	19	49.8	49.8	49.8	45.577	0	323.31	239860000	484	9.02797	0	32.2216	1.24343	0.086468	-2.22101	3.20234	0.00279051	-5.42433	1.12777	0.210392	-2.04996	0.119057	0.819356	-0.315812	12.0781	11.6607	10.8092	11.4721	10.6204	20.2209	20.2485	20.6047	20.5483	20.3616	20.1365	20.1697	20.1651	20.1303	20.379	20.0143	19.7953	19.7351	19.783	19.8397	19.7799	19.232	19.3571	19.5921	19.8695	19.5573	19.1598	19.6092	19.7809	19.473
A0A6A4PHR2	AT1G67560.1	Lipoxygenase (EC 1.13.11.-)	plastid	Lipid metabolism	lipid degradation	Lipoxygenase	7.2	0	-0.234607	-0.124589	0.598979	2.76863					+	8	7	7	11.8	11.1	11.1	102.25	0	16.663	1278300	21	-4.34294e-08	1	0	0.297053	0.605793	-0.698601	0.134365	0.796627	-0.352046	1.21742	0.188295	2.18261	7.25363	0.024	19.2162	12.1383	11.3799	11.1162	11.4909	12.2016	12.8545	11.8859	12.7074	12.2976	11.6549	11.3245	12.0458	12.026	11.9669	12.864	11.2077	11.9807	11.4806	12.4187	12.5164	12.519	12.4833	12.1713	12.6972	12.7284	15.5457	15.453	15.1648	14.96	15.3187
A0A6A4PQ27	AT2G33150.1	3-keto-acyl-CoA thiolase	peroxisome	Lipid metabolism	lipid degradation	fatty acid degradation	7.2	3.70096	1.76459	-1.37169	-0.0176142	1.53309	+					6	5	6	26.7	26.7	23.3	45.827	0	14.237	8323400	44	1.56987	0.00838479	2.70361	0.635077	0.298578	1.29422	0.595483	0.288523	-1.2295	0.00385635	0.99571	-0.0114307	0.715522	0.23863	1.42307	11.9448	12.607	12.2198	12.6534	11.9957	18.2097	17.7878	18.5905	12.8294	12.5081	17.8004	17.4197	17.9076	17.8351	17.7856	17.4265	17.7217	17.1874	11.9432	17.6112	17.7916	17.2914	17.5074	12.1204	17.0911	17.4675	17.8621	18.0554	17.7116	18.3708
A0A6A4PTI4	AT2G40116.1	Phosphoinositide phospholipase C (EC 3.1.4.11)	plasma membrane	Lipid metabolism	lipid degradation	phospholipase activities	7.2	2.59197	0.646728	0.590204	0.182368	0.368431	+	+	+		+	22	21	22	49.3	49.3	47.7	63.286	0	45.189	12724000	177	2.35605	0.00130015	3.92215	2.46299	0.00937981	4.09877	2.30907	0.0102013	3.84556	0.61195	0.451082	1.25653	1.56316	0.0412392	2.69362	12.8224	10.842	10.8976	10.0304	13.4724	14.3294	14.2197	14.5053	14.0075	13.9629	14.5836	15.0524	15.0537	15.0417	14.5271	15.2971	15.4135	15.7315	15.5629	15.2044	15.6889	15.9727	15.3494	15.4249	15.6854	15.9187	15.9225	16.1518	16.2017	15.7687
A0A6A4Q910	AT4G16210.1	Putative enoyl-CoA hydratase	peroxisome	Lipid metabolism	lipid degradation	fatty acid degradation	7.2	0.992033	-0.231969	-0.721773	-0.522495	-0.00631123	+	+	+	+		14	14	14	53.4	53.4	53.4	29.21	0	63.491	19832000	234	5.62959	4.89796e-05	11.8586	2.42519	0.0101557	-4.03596	3.72525	0.00128859	-6.49924	2.80109	0.0329254	-4.68047	0.0130015	0.980544	-0.0381451	16.5922	16.4307	16.2587	16.6381	16.3125	17.4287	17.442	17.4113	17.3386	17.5718	17.2222	17.2078	17.2595	17.0451	17.298	16.8449	16.2719	16.352	16.3868	16.5681	15.8708	16.1124	15.9801	15.9782	15.8696	15.973	15.804	15.8423	15.611	16.5494
A0A6A4QET9;A0A6A5MZB8	AT5G16120.1	Hydrolase_4 domain-containing protein	cytosol	Lipid metabolism	lipid degradation	lipases	7.2	4.71168	0.0522175	-0.234569	-0.217713	-0.332467	+				+	2	2	2	7.2	7.2	7.2	37.862	0.00037743	3.0554	5857400	14	2.57413	0.000743854	4.28592	0.142441	0.803626	0.370853	0.933517	0.131486	-1.75946	1.46219	0.134444	-2.54393	2.39012	0.00953326	-3.97808	11.5142	17.0921	11.2566	11.6938	12.147	17.2292	17.4254	17.501	17.4911	17.6154	17.3757	18.0046	17.3602	17.426	17.3566	17.273	17.4223	17.1484	17.2271	17.2794	17.1748	16.984	17.2624	16.8577	16.9827	16.8213	16.7275	16.7257	16.7524	16.5725
A0A6A4QIQ3	AT2G22780.1	Malate dehydrogenase (EC 1.1.1.37)	peroxisome	Lipid metabolism	lipid degradation	fatty acid degradation	7.2	3.92982	-0.75442	0.073805	-0.316456	-0.458088	+	+				14	3	3	52.3	12.5	12.5	37.35	0	15.838	2944500	55	6.81188	0	16.8741	2.76614	0.00592353	-4.61857	0.202007	0.696731	0.503698	1.33459	0.158259	-2.3555	1.40664	0.0562608	-2.46183	11.7131	12.9731	12.091	12.436	12.2991	16.3347	15.9373	16.5668	16.2144	16.1082	15.5493	15.1026	15.8708	15.4794	15.3872	15.7532	15.6742	15.3429	15.5808	15.4072	15.5513	15.1364	15.2464	14.8927	15.3492	14.1818	14.8562	14.9528	14.9098	14.9851
A0A6A4QK49	AT4G16800.1	Enoyl-CoA hydratase	mitochondrion	Lipid metabolism	lipid degradation	fatty acid degradation	7.2	2.14239	0.75948	0.0478525	0.0434465	0.139064	+					3	3	3	11.6	11.6	11.6	34.832	0	5.304	1479200	26	1.96205	0.00339356	3.29665	0.747925	0.233124	1.47411	0.197303	0.702992	0.493549	0.127181	0.856811	0.335142	0.516802	0.367878	1.09781	10.6488	12.0073	12.537	10.7394	12.3529	14.1352	14.3551	14.3469	11.7666	14.3934	14.4503	14.74	14.7268	14.4563	14.4213	14.5088	14.4184	14.6084	14.7423	14.7561	14.4748	15.0167	14.6672	14.7241	14.3682	14.7283	14.6376	14.7595	14.8281	14.9929
A0A6A4QN86	AT1G77420.1	Hydrolase_4 domain-containing protein	vacuole	Lipid metabolism	lipid degradation	lysophospholipases	7.2	1.28141	-0.044314	0.932767	-0.0761744	0.026511	+					5	5	5	18	18	18	45.079	0	9.0386	1012800	22	1.29942	0.0165876	2.30363	0.0257346	0.961757	-0.0744694	0.914848	0.137105	1.73119	0.0554014	0.940679	-0.155558	0.0189592	0.969674	0.0552632	12.5602	10.4046	12.1542	11.7048	12.6516	13.9724	13.3638	13.9506	12.4343	12.1614	13.4832	12.168	11.9226	14.2108	13.8762	13.1511	14.5706	13.6733	14.5323	14.3973	14.8193	13.4703	12.9768	15.0441	13.6332	14.5765	13.2385	13.5427	14.3856	14.333
A0A6A4QND4	AT3G08510.1	Phosphoinositide phospholipase C (EC 3.1.4.11)	plasma membrane	Lipid metabolism	lipid degradation	phospholipase activities	7.2	0.544071	0.845438	0.895297	0.360573	0.798374		+	+		+	14	11	11	27	21.3	21.3	66.802	0	19.237	2458100	48	0.856088	0.0567822	1.64166	2.53358	0.00827136	4.2172	2.86302	0.00433033	4.79122	1.46613	0.133662	2.54975	3.90177	0.00190164	6.89325	10.8628	11.4465	12.1333	12.2784	10.8656	11.7896	11.7775	12.1844	12.5193	12.0364	12.5467	12.7606	13.2672	13.237	12.7228	13.8365	14.1775	13.8419	13.4552	13.6997	14.0777	14.1618	14.4599	13.9956	14.1186	14.8699	15.2091	15.1151	14.7833	14.8281
A0A6A4QPB7	AT2G42790.1	Citrate synthase	peroxisome	Lipid metabolism	lipid degradation	fatty acid degradation	7.2	1.79174	-0.706916	0.559099	0.0889254	-0.187956	+					19	5	5	42.2	15.4	15.4	56.77	0	6.9294	1460600	23	1.14974	0.0245855	2.08252	0.455261	0.436835	-0.991366	0.397673	0.458684	0.888404	0.151118	0.834637	0.390829	0.34701	0.529894	-0.794607	14.1287	14.5215	11.3287	10.6717	12.0655	14.7478	12.7432	14.7775	14.7017	14.7046	14.3581	13.9795	15.2169	12.6478	11.9379	14.4638	14.8154	13.6256	14.2121	13.8188	14.0826	14.5395	14.2707	14.2856	14.2019	13.6765	14.4651	13.428	14.3405	14.5303
A0A6A4QSI3	AT1G55020.1	Lipoxygenase (EC 1.13.11.-)	golgi	Lipid metabolism	lipid degradation	Lipoxygenase	7.2	7.07276	-0.209998	-0.449651	-0.232496	-0.97975	+		+		+	41	35	36	50.3	44.7	43.9	97.153	0	323.31	131190000	789	7.04328	0	18.0646	1.05417	0.124507	-1.94054	3.08462	0.00314079	-5.19944	0.857075	0.314483	-1.64317	3.35508	0.00267717	-5.725	11.715	10.8994	10.55	12.0419	12.639	18.4661	18.9557	18.5013	18.5015	18.7845	18.3481	18.3173	18.5004	18.5733	18.42	18.0115	17.7989	17.9829	17.8878	18.2297	17.872	18.0979	17.8039	17.3899	17.5846	16.6556	17.0607	16.6953	17.0203	16.4176
A0A6A4QU11	AT1G06290.1	Acyl-coenzyme A oxidase	peroxisome	Lipid metabolism	lipid degradation	fatty acid degradation	7.2	4.77845	-0.0593555	-0.591368	-0.52859	-0.224936	+		+	+		18	18	18	38.5	38.5	38.5	75.865	0	80.917	11736000	186	7.22808	0	19.0726	0.520623	0.380265	-1.10431	4.50287	0.000830769	-8.37286	3.83556	0.0262	-6.74347	0.686247	0.253786	-1.37655	12.3093	11.0489	11.9824	11.2821	12.1224	16.6157	16.3619	16.514	16.573	16.5728	16.3734	16.4525	16.4977	16.4588	16.5581	16.0668	15.749	15.7433	15.8463	15.9783	15.318	15.4458	15.4576	15.2188	15.3006	14.9765	15.0478	14.9905	14.862	15.7393
A0A6A4QUP0	AT2G33150.1	3-keto-acyl-CoA thiolase	peroxisome	Lipid metabolism	lipid degradation	fatty acid degradation	7.2	2.60733	-0.240763	-0.420471	-0.397036	-0.4415	+	+	+			21	6	21	61.5	61.5	22.3	48.526	0	323.31	174340000	680	9.92075	0	41.7206	2.18113	0.0152657	-3.63992	2.54253	0.00652164	-4.23232	2.10477	0.0622268	-3.51908	1.42735	0.0540742	-2.49242	17.5775	17.6151	17.8105	17.8321	17.7629	20.389	20.4093	20.3299	20.2167	20.2899	20.1523	20.1345	20.2156	19.893	20.0356	19.9706	19.5385	19.5598	19.5551	19.7046	19.2047	19.4208	19.4281	19.0085	19.2814	18.6027	18.7404	18.7747	18.573	19.4451
A0A6A4QZQ9	AT3G10370.1	Glycerol-3-phosphate dehydrogenase (EC 1.1.5.3)	mitochondrion	Lipid metabolism	lipid degradation	glycerol degradation	7.2	1.96638	0.198663	0.546778	0.120328	0.292179	+		+			14	14	14	32.1	32.1	32.1	68.818	0	27.021	4347500	110	3.85321	0.000153273	6.78316	1.04661	0.126094	1.92926	4.10029	0.000866995	7.35731	0.623876	0.442833	1.276	1.39604	0.0575209	2.44618	12.8065	12.2871	11.9832	12.0657	11.0907	14.0667	13.7992	14.2737	13.9091	14.0165	14.2999	14.0746	14.3971	14.2285	14.0584	14.8336	14.6607	14.7006	14.7542	14.8433	15.115	14.7051	14.9331	14.6526	14.9882	15.4821	15.0522	15.0255	15.1555	15.1397
A0A6A4R2X3	AT2G33150.1	3-keto-acyl-CoA thiolase	peroxisome	Lipid metabolism	lipid degradation	fatty acid degradation	7.2	1.0319	-0.544984	-0.140714	-0.335435	-0.335552	+	+				19	4	4	56.5	19.4	19.4	48.693	0	93.806	8102000	97	5.0236	3.78251e-05	9.85419	3.25547	0.00313348	-5.52774	0.351992	0.505863	-0.80398	0.738315	0.374401	-1.45902	0.780552	0.20658	-1.52508	16.3429	16.6318	16.3909	16.2691	16.2437	17.5394	17.3226	17.5684	17.4644	17.1431	16.9345	16.6396	16.9424	16.8391	16.9574	16.8098	17.2908	16.2976	16.6472	16.564	16.876	16.11	16.4481	15.9684	16.5298	15.6304	16.1133	16.1945	15.8201	16.4962
A0A6A4R2Z5	AT3G15730.1	Phospholipase D (EC 3.1.4.4)	cytosol	Lipid metabolism	lipid degradation	phospholipase activities	7.2	-0.00391464	0.06353	0.102554	0.0755692	-0.109402						40	22	24	66.5	43.7	42.7	91.911	0	153.07	31016000	445	0.0379353	0.934339	-0.108388	0.598318	0.322964	1.23417	1.09337	0.0925661	1.99889	0.45939	0.564841	0.998615	0.589776	0.312099	-1.22009	16.6064	16.7291	16.7227	16.6523	16.5747	16.6371	16.7257	16.6281	16.6544	16.6203	16.8406	16.6075	16.7363	16.793	16.6058	16.8483	16.7555	16.8185	16.8108	16.8629	16.9101	17.0734	17.0349	16.7353	16.7203	16.6968	16.8037	16.9784	16.734	16.714
A0A6A4R5P0	AT1G80460.1	Glycerol kinase (EC 2.7.1.30)	cytosol	Lipid metabolism	lipid degradation	glycerol degradation	7.2	1.7685	0.238846	0.505876	-0.156211	-0.0841085	+		+			8	2	5	19.5	13.9	5.8	56.031	0	25.224	2423900	65	2.34179	0.00133484	3.89884	1.02377	0.131825	1.89513	2.66243	0.00546979	4.43736	0.508012	0.526377	-1.08281	0.223868	0.67724	-0.550181	11.738	13.2386	11.1285	13.4114	11.8494	13.9348	13.8301	14.0688	14.2639	14.1108	14.2417	14.071	14.5031	14.5293	14.0576	14.8252	14.7537	14.6149	14.807	14.9312	14.3525	14.568	15.088	14.3904	14.7521	14.2774	14.6709	14.6572	14.6062	14.5187
A0A6A4R6W8	AT1G55020.1	Lipoxygenase (EC 1.13.11.-)	golgi	Lipid metabolism	lipid degradation	Lipoxygenase	7.2	4.4636	-0.268886	-0.196781	-0.222163	-0.520079	+		+			31	23	23	42.4	34.8	34.8	96.699	0	74.567	18993000	326	6.60054	1.92616e-05	15.8524	1.38892	0.0646364	-2.43567	1.61708	0.0322831	-2.77391	0.95144	0.272075	-1.78653	1.30026	0.0693026	-2.30487	12.7931	12.7878	11.641	11.7988	11.6878	16.7389	16.7755	16.7155	16.2866	16.5101	16.3041	16.2118	16.3055	16.5701	16.2906	16.2343	16.1354	16.208	16.0696	16.0509	15.8683	15.8029	16.3759	15.6871	15.8531	15.3732	15.5235	15.4817	15.8936	14.715
A0A6A5LHB1	AT1G55020.1	Lipoxygenase (EC 1.13.11.-)	golgi	Lipid metabolism	lipid degradation	Lipoxygenase	7.2	-1.38576	-0.237678	-0.637698	-0.597467	-1.42915	+	+	+	+	+	49	44	48	62.2	61.5	58.2	99.48	0	323.31	1231600000	1807	8.84329	0	-30.5418	3.10816	0.00387451	-5.24394	3.78	0.00130961	-6.61964	2.48919	0.0437321	-4.14256	4.78447	0.00191304	-9.14866	22.9634	22.8276	22.9895	22.9043	22.805	21.5175	21.5512	21.5632	21.4089	21.5201	21.3625	21.2281	21.2994	21.1592	21.3233	20.9147	20.4188	20.5172	20.5702	20.7631	19.746	20.2927	20.2464	19.7984	20.1132	18.5212	18.9205	18.3292	18.7925	18.4876
A0A6A5LHH3	AT2G39420.1	Dirigent protein	vacuole	Lipid metabolism	lipid degradation	triacylglycerol lipase activities	7.2	0.103093	1.06112	1.81571	-0.00216484	-0.344807		+	+			8	8	8	46.4	46.4	46.4	36.232	0	28.719	3576200	81	0.0769841	0.870018	0.211799	2.14344	0.0163083	3.58011	3.70024	0.00144625	6.44477	0.00368742	0.995769	-0.0109321	1.31378	0.0675037	-2.32481	12.3515	10.9122	12.2469	10.8923	13.2664	11.6491	12.1042	11.7434	12.0873	12.601	13.0391	13.0806	14.0134	12.7087	12.6486	15.058	15.3762	14.5909	14.8529	14.6909	15.266	14.8021	14.8951	14.4598	15.1352	14.4026	14.5971	14.5203	14.629	14.6852
A0A6A5LI42	AT3G15730.1	Phospholipase D (EC 3.1.4.4)	cytosol	Lipid metabolism	lipid degradation	phospholipase activities	7.2	4.38869	0.486135	-0.0177258	-0.05825	-0.354592	+	+				38	27	27	55.9	42.5	42.5	91.501	0	260.41	47986000	458	6.11535	3.9555e-05	13.7226	2.10853	0.0173615	3.52499	0.0634902	0.897126	-0.176889	0.144821	0.841237	-0.376354	1.22775	0.0806436	-2.19787	12.2746	11.9582	12.133	13.3179	13.317	17.0372	17.3473	16.8138	16.6584	17.0873	17.4756	17.5021	17.7142	17.3977	17.2851	17.6614	17.3878	17.5556	17.2473	17.434	17.3269	17.9388	17.1673	17.2888	17.273	16.9323	17.3121	16.8585	16.9522	17.1668
A0A6A5LKK5	AT3G05970.1	Long chain acyl-CoA synthetase 7, peroxisomal protein	peroxisome	Lipid metabolism	lipid degradation	fatty acid degradation	7.2	2.91016	0.108507	-0.227302	-0.311051	0.0768713	+					10	8	8	18.6	16.4	16.4	80.408	0	15.929	2540500	53	3.30323	0.000196752	5.62177	0.167873	0.77159	0.428771	0.829865	0.16771	-1.6014	0.762023	0.360557	-1.49619	0.166614	0.751907	0.425946	12.9167	10.1915	12.4039	11.785	11.7826	15.3884	15.179	14.5022	14.4677	14.0933	14.7229	14.9311	14.6979	15.0947	14.7266	15.0656	14.3941	14.4985	14.5964	14.482	14.3413	14.2952	14.8993	14.0289	13.9167	14.2353	14.5418	14.4841	14.3156	14.2889
A0A6A5LL05	AT1G55020.1	Lipoxygenase (EC 1.13.11.-)	golgi	Lipid metabolism	lipid degradation	Lipoxygenase	7.2	0.502876	-0.040189	-0.158122	-0.142661	-0.123074	+					51	44	51	65.2	65.2	58.5	95.146	0	323.31	464390000	1163	2.72004	0.000543594	4.53756	0.172057	0.766131	-0.438121	1.02459	0.107167	-1.89637	1.34549	0.156644	-2.37159	0.453311	0.423243	-0.987936	21.3836	20.9037	21.4048	21.2673	21.0491	21.6403	21.9054	21.6305	21.6344	21.7122	21.6096	21.4464	21.6903	21.9137	21.6619	21.3904	21.5222	21.5894	21.465	21.5643	21.2428	21.3518	21.5382	21.36	21.3252	21.251	21.2724	21.2683	21.5656	20.8454
A0A6A5LL51	AT5G27600.1	Long chain acyl-CoA synthetase 7, peroxisomal protein	peroxisome	Lipid metabolism	lipid degradation	fatty acid degradation	7.2	5.37087	-0.136192	-0.688181	-0.400441	-0.377347	+		+			24	22	24	37.1	37.1	35.2	94.977	0	260.58	30873000	403	5.41173	4.43213e-05	11.0999	0.589407	0.329215	-1.21949	4.01938	0.000958525	-7.1654	1.4766	0.132977	-2.56525	0.874849	0.168473	-1.67035	10.2347	13.0473	11.6813	12.2446	12.3952	17.3341	17.6163	17.2331	17.0256	17.2483	17.0915	17.0057	17.2989	17.0991	17.2814	16.7	16.4284	16.2569	16.3795	16.5709	15.8369	16.2999	16.4832	15.8476	15.8658	15.5531	15.5475	15.4766	15.4619	16.4077
A0A6A5LLQ1	AT4G35790.1	Phospholipase D (EC 3.1.4.4)	plasma membrane	Lipid metabolism	lipid degradation	phospholipase activities	7.2	2.67197	-1.13823	1.80404	0.384316	0.443667	+		+			12	5	6	9.5	4.9	4.3	186.02	0	6.9288	1745100	29	1.99253	0.00316755	3.3438	0.710498	0.252916	-1.41511	3.81325	0.00121933	6.69355	0.724726	0.381361	1.43761	0.640234	0.280577	1.30258	10.8505	11.2284	11.1368	12.2768	11.1087	13.7957	11.2443	14.5904	15.8166	14.5142	12.3433	12.4371	13.8307	12.8543	12.8048	14.4985	14.6503	14.8417	14.6156	14.6842	16.0494	14.9796	14.5447	14.852	14.7863	16.0565	15.5416	15.1288	15.8314	14.8718
A0A6A5LNE9	AT1G47480.1	Abhydrolase_3 domain-containing protein	cytosol	Lipid metabolism	lipid degradation	lysophospholipases	7.2	6.15564	0.312445	-0.555837	-0.187711	-0.727233	+	+	+		+	14	14	14	37.9	37.9	37.9	36.393	0	41.836	23252000	269	9.39121	0	35.7962	2.50021	0.0087715	4.16103	4.39243	0.000842105	-8.08377	0.568072	0.484514	-1.18412	2.37108	0.00983073	-3.94677	12.3433	11.7747	11.4909	11.3806	11.7266	17.8084	17.8386	18.0464	17.9271	17.8739	18.0294	18.1667	18.1588	18.3283	18.3733	17.6175	17.6091	17.6062	17.6921	17.7526	17.2376	17.7013	17.9604	17.1403	17.2992	16.4952	16.749	16.6432	16.7237	17.0916
A0A6A5LS29	AT4G16760.1	Acyl-coenzyme A oxidase	peroxisome	Lipid metabolism	lipid degradation	fatty acid degradation	7.2	2.95775	-0.762767	-0.6279	-1.04505	-0.133625	+					16	6	7	30.8	14	12.2	73.961	0	19.704	5271500	77	2.58146	0.0007368	4.2984	1.33626	0.0719859	-2.35797	0.637749	0.261484	-1.29855	1.58752	0.116318	-2.72986	0.232319	0.666804	-0.567864	12.2225	15.309	15.4498	16.1213	14.2836	17.8023	17.7231	17.8335	17.2861	17.5299	17.0174	17.2134	17.5504	15.7379	16.8421	16.9605	15.7674	15.0066	16.8445	16.6427	15.1942	14.9893	15.3923	15.0399	15.3808	15.0523	14.8313	14.8578	14.6747	15.9122
A0A6A5LSX0	AT1G65520.1	Enoyl-CoA hydratase/isomerase family protein (Putative dodecenoyl-CoA isomerase) (EC 5.3.3.8)	peroxisome	Lipid metabolism	lipid degradation	fatty acid degradation	7.2	0	0.341697	0.318358	-0.167551	0.442165						3	3	3	15.1	15.1	15.1	25.89	0	8.0412	382370	15	-4.34294e-08	1	0	0.275375	0.634052	0.655687	0.283779	0.586219	0.672421	0.245363	0.750832	-0.594857	0.704276	0.244723	1.40525	12.4344	11.3775	10.3595	12.0502	12.0951	10.9829	12.6867	11.9495	12.3626	11.4298	12.6086	12.7127	12.6925	12.5604	10.5459	12.5288	11.7963	13.1393	12.7266	12.5208	12.5777	12.7683	11.8473	12.6255	12.0553	13.5225	12.3539	12.6098	12.2584	13.3403
A0A6A5LTX8	AT4G29010.1	Fatty acid beta-oxidation multifunctional protein AIM1	peroxisome	Lipid metabolism	lipid degradation	fatty acid degradation	7.2	0.849949	-0.131112	-0.200078	-0.220607	-0.107182	+					37	28	37	65	65	52.6	78.441	0	173.09	71710000	724	5.78855	5.22307e-05	12.4414	1.00835	0.135652	-1.87207	1.29044	0.0609087	-2.29039	1.14515	0.205334	-2.07572	0.337287	0.541498	-0.776215	17.3092	17.0729	17.131	17.0467	17.0437	18.0604	17.9599	18.0942	17.8737	17.865	17.8353	17.8262	18.0305	17.7182	17.7874	17.8818	17.509	17.5394	17.554	17.7131	17.3142	17.5756	17.5716	17.1622	17.4706	17.071	17.1799	17.4139	17.1902	17.7034
A0A6A5LUF7	AT5G20060.3	Abhydrolase_2 domain-containing protein	mitochondrion	Lipid metabolism	lipid degradation	lysophospholipases	7.2	0.438845	-0.760112	-1.83642	-0.0927992	0.691373	+	+	+			3	2	3	13.6	13.6	8.9	27.267	0	6.6676	1714000	35	1.0678	0.0309087	1.96085	1.82386	0.0296263	-3.08505	1.86005	0.0214911	-3.14014	0.0358373	0.959993	-0.102615	0.406172	0.467111	0.903828	15.6773	15.7187	15.677	15.4961	15.799	16.2478	16.3404	15.2651	16.2013	16.5078	15.2035	15.758	15.0896	15.3012	15.4096	14.1825	12.1177	12.132	14.6878	14.4598	14.92	14.0012	13.9547	13.4473	10.7925	14.4151	14.8603	13.5567	13.2193	14.5211
A0A6A5LWA3	AT3G15730.1	Phospholipase D (EC 3.1.4.4)	cytosol	Lipid metabolism	lipid degradation	phospholipase activities	7.2	-0.720122	0.139186	-0.196572	-0.0775101	-0.119614	+	+	+			41	22	41	66.3	66.3	37.9	91.852	0	278.2	142830000	925	5.94824	5.53633e-05	-13.053	1.91633	0.0248416	3.22626	4.12123	0.000828283	-7.40761	0.697254	0.394072	-1.39409	1.28034	0.0722589	-2.27548	19.0224	18.982	19.1721	19.1337	19.0458	18.3484	18.4808	18.3776	18.2174	18.3312	18.4883	18.4993	18.4652	18.5157	18.4829	18.3405	18.2293	18.2763	18.2591	18.3632	18.138	18.392	18.2585	18.1301	18.1622	18.1185	18.0865	18.0333	18.1122	18.1323
A0A6A5LWL8	AT1G04290.1	4HBT domain-containing protein	peroxisome	Lipid metabolism	lipid degradation	fatty acid beta-oxidation	7.2	1.43158	0.38592	0.290542	-1.07501	-0.00946236						2	2	2	19.5	19.5	19.5	16.656	0	5.8302	805880	10	0.843364	0.0589973	1.62215	0.129231	0.82193	0.339982	0.147983	0.774391	0.383639	1.21171	0.189155	-2.17417	0.00471711	0.991132	-0.0139685	12.7184	12.5105	12.3808	11.9915	11.4248	12.5717	14.7223	13.4366	11.2603	16.193	14.7725	11.8772	15.9956	14.7369	12.7314	14.5972	14.4776	14.2222	14.3024	13.9669	14.0345	13.5958	11.756	12.4967	14.3082	12.7375	11.5804	13.9241	13.8113	14.0907
A0A6A5LWT5	AT1G47480.1	Abhydrolase_3 domain-containing protein	cytosol	Lipid metabolism	lipid degradation	lysophospholipases	7.2	1.64763	0.300037	-0.170188	-0.190981	0.713198	+				+	2	2	2	11.9	11.9	11.9	36.91	0	7.1198	638960	17	2.43132	0.00106432	4.04612	1.20147	0.0940473	2.15905	0.911277	0.138227	-1.72578	0.72269	0.381831	-1.4344	2.07423	0.0163767	3.47112	13.0794	10.9646	11.1187	12.1009	11.3194	13.6838	13.1825	13.56	13.1688	13.2263	13.744	13.8599	13.8103	13.4745	13.4328	13.5646	13.456	13.3375	13.5446	13.5678	13.7333	13.1076	13.0235	13.2447	13.4065	13.8343	13.696	14.4658	13.7349	14.3506
A0A6A5M050	AT4G38690.1	PLCXc domain-containing protein	plasma membrane	Lipid metabolism	lipid degradation	lysophospholipases	7.2	2.66374	1.05802	0.392533	0.120715	0.288998	+	+	+		+	15	14	15	53.3	53.3	50.8	35.981	0	51.799	12582000	150	4.7585	5.08834e-05	9.07468	3.49088	0.0027248	6.00127	2.03429	0.0157473	3.40871	1.1642	0.200206	2.10393	1.9858	0.0196027	3.33338	12.2386	11.1303	12.0259	12.5821	11.5576	14.5565	14.4407	15.1311	14.3511	14.3739	15.602	15.9637	15.5369	15.6917	15.3491	15.8797	15.9157	16.0888	16.1811	16.0408	16.1485	16.1832	16.0994	16.1564	16.1221	16.7549	16.3039	16.3023	16.4526	16.341
A0A6A5M069	AT1G76150.1	Enoyl-CoA hydratase 2	peroxisome	Lipid metabolism	lipid degradation	fatty acid degradation	7.2	0.415014	-0.192606	-0.630055	-0.367994	0.0844706	+	+	+			15	14	15	73.2	73.2	73.2	32.774	0	43.117	9393900	186	4.54835	7.43692e-05	8.49432	2.82543	0.00547434	-4.72384	2.57976	0.00608955	-4.2955	1.29157	0.171091	-2.29205	0.17365	0.743182	0.441666	16.0374	15.9003	16.0583	15.8714	15.96	16.4689	16.3277	16.4375	16.371	16.2974	16.2277	16.2387	16.2183	16.1282	16.1265	15.7932	15.0324	15.5482	15.5639	15.8515	15.0751	15.4057	15.2957	15.1376	15.0351	15.0542	15.1926	15.3796	14.849	15.8962
A0A6A5M1D7	AT3G03520.1	Non-specific phospholipase C4 (Putative phospholipase C) (EC 3.1.4.3)	plasma membrane	Lipid metabolism	lipid degradation	phospholipase activities	7.2	2.56109	1.79133	0.723954	0.14586	0.401781	+	+	+		+	27	25	27	63.4	63.4	61.5	58.756	0	240.67	31369000	323	5.81407	5.28053e-05	12.5373	4.42528	0.00220134	8.1689	3.59734	0.00153582	6.22404	0.78138	0.349786	1.52637	2.57026	0.00743467	4.27934	12.0088	11.7792	11.6369	11.9632	11.8073	14.3442	13.8274	15.0234	14.5153	14.2904	16.0678	16.3086	16.5082	16.1767	15.896	17.1073	16.7983	16.9001	16.9105	16.861	17.2153	16.9429	16.8313	17.2569	17.0599	17.3705	17.4766	17.3496	17.4991	17.6196
A0A6A5M1J4	AT1G55020.1	Lipoxygenase (EC 1.13.11.-)	golgi	Lipid metabolism	lipid degradation	Lipoxygenase	7.2	6.24662	-0.158948	-0.043008	-0.00341072	0.0822098	+					44	38	39	52	49	48.3	99.506	0	323.01	86863000	684	5.68171	4.98442e-05	12.0469	0.374204	0.517349	-0.845363	0.141335	0.78505	-0.36829	0.010111	0.990898	-0.0297599	0.177653	0.737117	0.45055	10.3096	10.5388	11.9529	13.0157	11.5806	17.6738	18.3404	17.4656	17.7097	17.4413	17.6224	17.377	17.8863	17.5744	17.3759	17.5564	17.5693	17.6554	17.257	17.5828	17.462	17.5145	17.7408	17.6709	17.2156	17.8593	17.4797	17.5299	18.0259	17.1201
A0A6A5M4P4	AT3G51840.1	Acyl-CoA dehydrogenase	peroxisome	Lipid metabolism	lipid degradation	fatty acid degradation	7.2	1.05399	0.0123604	-0.43652	-0.400285	-0.430648	+		+		+	20	14	20	50.5	50.5	39.8	46.114	0	118.28	32369000	255	7.27379	0	19.3301	0.115635	0.840079	0.307604	2.65291	0.00552869	-4.42092	1.59633	0.115401	-2.74299	1.58389	0.0393451	-2.72445	16.9775	16.7504	16.9023	16.9098	17.0289	18.0235	18.0464	17.9256	17.9221	17.9211	17.9227	18.068	18.0312	17.9382	17.9404	17.8378	17.2747	17.551	17.4309	17.6236	16.9702	17.2808	17.495	16.8726	17.0982	16.55	16.8236	16.551	16.5329	17.1058
A0A6A5M4Q6	AT1G80460.1	Glycerol kinase (EC 2.7.1.30)	cytosol	Lipid metabolism	lipid degradation	glycerol degradation	7.2	1.13431	0.257309	0.524858	-0.123855	-0.510943	+		+		+	11	8	11	27	27	21.7	58.606	0	24.042	5719900	99	2.30988	0.00143007	3.84688	0.575222	0.339127	1.19601	2.19842	0.0121171	3.66746	0.693417	0.396815	-1.38798	2.49833	0.00833209	-4.15787	13.5159	14.7785	13.6807	13.3902	13.7695	15.2891	14.6523	14.8573	15.3936	14.614	14.8529	15.5132	15.2879	15.5187	14.9202	15.7407	15.7925	15.6931	15.7558	15.735	15.7517	15.6552	15.8299	15.3315	15.5295	14.8054	15.2973	15.0453	15.2147	15.1804
A0A6A5M801	AT4G26690.1	Glycerophosphodiester phosphodiesterase (EC 3.1.4.46)	plasma membrane	Lipid metabolism	lipid degradation	lysophospholipases	7.2	5.99219	0.666404	0.268352	0.0668827	0.469225	+	+			+	20	18	18	36.3	33.5	33.5	83.336	0	323.31	100820000	433	5.08964	3.88664e-05	10.0571	5.45959	0.00282927	11.2627	1.32359	0.0568906	2.33928	0.18476	0.805967	0.466217	1.95648	0.0203706	3.28806	12.6854	11.673	12.0013	9.22313	11.9607	17.5056	17.5462	17.5397	17.5275	17.3856	18.1969	18.2714	18.0375	18.2746	18.0562	18.421	18.0895	18.6497	18.3783	18.6397	18.8179	18.6466	18.4269	18.3363	18.285	18.9372	18.7656	19.3612	18.8955	18.8993
A0A6A5MD54	AT4G26690.1	Glycerophosphodiester phosphodiesterase (EC 3.1.4.46)	plasma membrane	Lipid metabolism	lipid degradation	lysophospholipases	7.2	3.07958	1.08959	0.33449	0.478835	1.17883	+	+			+	26	25	26	45	45	43.6	79.662	0	185.71	39280000	312	3.63431	0.000156391	6.30271	3.48109	0.00271314	5.98104	1.13101	0.0854872	2.05477	1.7341	0.0963495	2.94928	2.6918	0.00610463	4.48832	12.1967	12.3944	12.4903	14.4238	14.1705	16.0023	15.985	16.4874	16.2271	16.372	16.9085	17.3217	17.8481	17.2344	17.209	17.6861	17.8365	17.5254	17.5907	17.5555	18.0137	18.6561	17.7191	18.1418	18.0575	19.2698	18.7898	19.7489	18.8624	19.8115
A0A6A5MG27	AT1G72520.1	Lipoxygenase (EC 1.13.11.-)	plastid	Lipid metabolism	lipid degradation	Lipoxygenase	7.2	-0.461293	0.469602	0.417392	0.110256	0.802857					+	4	4	4	6.4	6.4	6.4	103.99	0	9.4507	715960	10	0.345627	0.332037	-0.792	0.480769	0.414401	1.0359	0.985897	0.117188	1.83839	0.193326	0.799	0.484925	1.91529	0.0218088	3.22467	13.1688	10.9903	13.2167	11.9472	12.7228	11.6128	13.175	12.5978	11.1499	11.204	12.8526	12.0572	12.3922	12.9212	11.8643	12.7236	13.0921	12.7197	12.9916	12.6473	13.5458	13.0482	12.7475	13.1066	12.2775	14.2027	13.8391	13.593	13.6973	13.4078
A0A6A5MLJ7	AT4G35790.1	Phospholipase D (EC 3.1.4.4)	plasma membrane	Lipid metabolism	lipid degradation	phospholipase activities	7.2	0.334209	-0.398745	0.430841	0.0290861	-0.469602			+			14	8	13	21.4	20.5	12.8	99.041	0	26.728	4882600	79	0.873128	0.0541532	1.66772	1.48269	0.0543709	-2.57426	2.06312	0.0151219	3.45373	0.0644741	0.929902	0.179462	1.13996	0.0966367	-2.06803	14.4885	15.4248	14.5988	14.9397	14.9931	14.817	15.1941	15.4462	15.4292	15.2293	14.6537	14.7066	15.1085	15.0481	14.6052	15.2774	15.4419	15.0317	15.3076	15.2177	15.7783	15.0296	15.4015	15.264	14.9483	15.0055	15.2494	14.58	14.9648	14.274
A0A6A5MMN3	AT5G65110.1	Acyl-coenzyme A oxidase	peroxisome	Lipid metabolism	lipid degradation	fatty acid degradation	7.2	5.51849	-0.0311615	-0.514027	-0.502155	-0.348628	+					27	14	27	53.8	53.8	28.3	76.521	0	113.77	21232000	387	4.96521	3.70656e-05	9.67774	0.0942918	0.867696	-0.255427	1.29928	0.0597468	-2.30342	1.0303	0.242537	-1.90491	0.67562	0.260034	-1.35956	9.45181	12.0091	10.9985	12.2677	9.84828	16.507	16.739	16.1445	16.4345	16.3428	16.2757	16.435	16.4567	16.2146	16.6301	16.5322	15.4386	15.7123	15.5325	16.2264	15.0578	15.9304	15.4868	15.0921	15.364	14.9956	14.8975	14.7093	14.7662	15.8194
A0A6A5MWB3;A0A6A5MSD6	AT3G51460.1	SAC domain-containing protein	endoplasmic reticulum	Lipid metabolism	lipid degradation	lysophospholipases	7.2	1.05971	-0.0317204	0.370269	-0.182956	0.371216	+					4	3	4	11.1	11.1	9.6	67.625	0	6.6415	531060	14	1.73307	0.00565284	2.94773	0.0434514	0.939005	-0.123456	0.440256	0.416093	0.964876	0.208787	0.785176	-0.518233	1.19145	0.0868849	2.14424	12.0637	10.3284	12.0727	11.7787	11.4644	12.7453	12.7713	12.9756	12.4435	12.0708	12.1208	12.0374	12.7844	12.954	12.9513	13.346	13.9146	12.031	12.8889	12.5187	13.1907	12.5196	12.8326	12.8263	12.4153	12.8001	13.4259	13.2248	12.9953	13.1945
A0A6A5MYE1	AT2G22780.1	Malate dehydrogenase (EC 1.1.1.37)	peroxisome	Lipid metabolism	lipid degradation	fatty acid degradation	7.2	1.32104	-0.518456	-0.406936	-0.34816	-0.378136	+	+	+			16	5	14	60.3	53.9	22.8	40.103	0	113.94	25911000	222	5.55779	4.7105e-05	11.6035	3.78954	0.00230657	-6.64077	2.31507	0.0100851	-3.85531	1.74145	0.0954183	-2.96036	1.38523	0.058346	-2.43023	16.6778	16.2215	16.3429	16.6737	16.6338	17.8427	17.601	17.8831	17.8499	17.9782	17.3101	17.3002	17.4021	17.1464	17.4039	17.1446	17.0875	16.6253	16.8331	16.8375	16.7025	16.6168	16.6141	16.2926	16.5611	16.0684	16.0321	16.0628	16.0001	16.733
A0A6A5MZV6	AT2G15230.1	Lipase	extracellular	Lipid metabolism	lipid degradation	triacylglycerol lipase activities	7.2	1.17225	0.331304	-0.257853	0.726262	-0.194878	+					2	2	2	7.2	7.2	7.2	45.097	0	4.9675	829180	16	3.01475	0.000274956	5.06867	1.03652	0.128771	1.91419	0.203485	0.694472	-0.506876	0.615256	0.449245	1.26194	0.295941	0.589493	-0.696419	11.8169	11.5832	11.9976	12.5805	12.2141	13.2519	13.3171	13.5147	12.6109	13.3589	13.5305	13.7367	13.6754	13.3288	13.4387	13.8599	13.72	11.276	13.8623	13.7026	15.116	13.7538	13.6958	13.6193	13.8673	13.7863	13.8792	13.8145	13.8044	13.7934
A0A6A5N622	AT3G23410.1	Long-chain-alcohol oxidase (EC 1.1.3.20)	plasma membrane	Lipid metabolism	lipid degradation	unknown	7.2	-1.19776	-0.496454	-0.771942	-1.01535	-0.645939	+	+	+	+	+	9	9	9	18.4	18.4	18.4	82.422	0	45.086	2556300	73	6.06159	4.83676e-05	-13.5038	3.38357	0.00288889	-5.78225	2.5704	0.0062025	-4.27957	2.86788	0.0315772	-4.79998	2.3928	0.0094949	-3.98248	16.2957	16.0369	16.2008	16.2379	16.0974	14.8737	15.0125	14.7593	15.0322	15.2022	14.4616	14.5101	14.414	14.3888	14.623	13.9854	13.7093	13.0296	13.8966	13.9169	12.5007	12.6343	13.1326	12.7116	12.4819	11.7974	12.4264	11.8607	12.1243	12.0226
A0A6A5NCM9	AT3G21720.1	Isocitrate lyase (EC 4.1.3.1)	peroxisome	Lipid metabolism	lipid degradation	fatty acid degradation	7.2	10.8011	-0.695036	-1.63334	-1.9568	-4.37826	+	+	+	+	+	33	33	33	59.1	59.1	59.1	73.125	0	323.31	300700000	744	6.35658	1.68539e-05	14.7456	4.32507	0.00203509	-7.91144	3.48218	0.00179653	-5.9833	2.82182	0.0322727	-4.71739	3.69752	0.00200797	-6.43885	7.94345	11.8077	11.3297	10.3286	11.8695	21.4918	21.4735	21.3993	21.3961	21.5236	20.8421	20.654	20.7592	20.5291	21.0248	19.9584	18.4806	18.7313	19.0637	19.4086	16.657	17.3108	18.2382	16.3615	17.291	12.4105	12.6015	12.7762	11.2462	14.9329
A0A6A5NHQ6	AT1G55020.1	Lipoxygenase (EC 1.13.11.-)	golgi	Lipid metabolism	lipid degradation	Lipoxygenase	7.2	-1.40909	-0.161428	-0.643182	-0.567105	-1.34799	+	+	+		+	47	38	44	56.3	55.1	48.5	97.392	0	323.31	743230000	1541	9.90833	0	-41.571	2.40857	0.0105199	-4.00849	4.1577	0.000858639	-7.49584	2.26061	0.0537197	-3.76719	4.52804	0.00164706	-8.43988	22.4216	22.3513	22.4521	22.386	22.3946	21.0389	20.9886	21.0689	20.9013	20.9625	20.8636	20.8407	20.8767	20.723	20.8491	20.478	19.9971	20.0993	20.1393	20.2233	19.378	19.9111	19.8065	19.2624	19.7436	18.2656	18.5344	18.0121	18.4368	18.1127
A0A6A5NI24	AT5G47720.5	Peroxisomal acetoacetyl-coenzyme A thiolase	peroxisome	Lipid metabolism	Lipid degradation	beta oxidation	7.2	1.70156	-0.280485	0.121973	-0.189726	0.229341	+					11	9	10	43.1	40.8	38.2	43.887	0	32.826	6186300	85	1.44323	0.0114715	2.51588	0.927365	0.159434	-1.75016	0.672245	0.241366	1.35415	1.18121	0.19601	-2.1291	1.0761	0.109826	1.9732	11.5895	14.7489	14.4522	14.8049	15.3176	16.0271	15.4635	16.2385	15.9666	15.7252	15.7472	15.3477	15.8479	15.5837	15.4919	15.7476	15.7623	15.6956	15.7269	15.6959	15.7884	15.5688	15.3674	15.6436	15.3115	15.6874	15.6396	15.7218	15.7146	16.063
A0A6A5NMT1	AT2G33150.1	3-keto-acyl-CoA thiolase	peroxisome	Lipid metabolism	lipid degradation	fatty acid degradation	7.2	1.69673	-0.492435	-0.208995	-0.172279	-0.0601364	+	+				21	6	8	58.4	30.1	22.7	50.842	0	141.61	45484000	234	5.55167	4.69208e-05	11.582	1.66566	0.0388079	-2.84652	0.774587	0.191544	-1.5158	0.823559	0.327661	-1.59168	0.133596	0.79861	-0.350244	17.0483	16.8394	17.3611	17.046	17.0522	18.7489	18.5844	19.007	19.0595	18.4307	18.4972	17.7961	18.4003	18.2808	18.3939	18.2514	18.0445	18.0017	17.8968	18.129	18.1264	17.8946	18.0138	17.5925	17.8348	17.41	17.7693	18.22	17.6695	18.0925
A0A6A5NS38	AT4G29010.1	Fatty acid beta-oxidation multifunctional protein AIM1	peroxisome	Lipid metabolism	lipid degradation	fatty acid degradation	7.2	0.866056	-0.0529875	0.00278664	-0.0909161	-0.0973669	+					26	17	17	44.3	32	32	78.207	0	32.931	7888200	165	5.57273	4.78088e-05	11.6562	0.277759	0.631226	-0.660447	0.00846912	0.986291	0.0249732	0.314347	0.686346	-0.732272	0.347646	0.529142	-0.795806	14.3867	14.1227	14.4368	14.4874	14.3898	15.3015	15.2046	15.1799	15.1286	15.3391	15.0958	15.1205	15.4467	15.0514	15.1743	15.513	15.1252	15.0055	15.1553	15.1037	15.0055	15.3779	15.1305	14.8336	15.1006	14.8944	15.0211	15.0315	14.7527	15.2615
A0A6A5NUF9	AT5G58170.1	Glycerophosphodiester phosphodiesterase (EC 3.1.4.46)	extracellular	Lipid metabolism	lipid degradation	lysophospholipases	7.2	1.50844	0.0477283	0.289134	0.58386	1.32973	+				+	4	2	2	4.7	2.8	2.8	101.03	0	4.6603	1326800	13	1.88823	0.00393681	3.1832	0.0352132	0.95022	0.100892	0.316762	0.546634	0.736936	1.28803	0.170701	2.28683	3.62954	0.00206316	6.29251	10.7598	11.2748	12.7233	11.5103	11.5995	13.352	12.8792	13.0614	14.1304	11.9868	13.8147	13.2175	12.0283	12.8947	13.6933	14.0053	12.7683	13.2748	13.8442	13.2015	14.0311	14.3076	13.6024	14.1615	13.9108	15.7269	14.7852	15.4962	15.5753	15.0784
A0A6A5NZ87	AT4G26690.1	Glycerophosphodiester phosphodiesterase (EC 3.1.4.46)	plasma membrane	Lipid metabolism	lipid degradation	lysophospholipases	7.2	0.833719	0.339752	0.210647	-0.163963	0.0393578	+	+	+			22	20	21	37.8	36.5	34.9	83.687	0	271.31	102810000	444	4.10814	9.85109e-05	7.37612	3.16765	0.00373554	5.35745	2.24803	0.0113054	3.74693	1.41496	0.144971	-2.47412	0.244947	0.652286	0.594002	17.7291	18.1565	17.5727	17.813	18.0402	18.5412	18.7138	18.768	18.7575	18.6996	19.1586	19.0094	18.9891	19.1291	18.8926	19.2658	19.1662	19.2064	19.2613	19.3324	18.9087	19.2245	19.2097	19.0162	19.0532	19.1126	19.0481	19.2205	19.1315	19.0963
A0A6A5NZG0	AT2G42790.1	Citrate synthase	peroxisome	Lipid metabolism	lipid degradation	fatty acid degradation	7.2	0.673468	-0.15034	-0.494538	-0.302195	-0.0402752	+		+			22	8	22	46.1	46.1	19.3	56.889	0	56.45	26640000	309	5.11239	3.9312e-05	10.1278	1.02944	0.130232	-1.90362	3.00864	0.00354967	-5.05733	1.41207	0.144823	-2.46985	0.104391	0.835681	-0.280328	17.2172	17.0668	17.2295	17.0547	17.0823	17.7261	17.7728	17.9791	17.6726	17.8673	17.6305	17.6764	17.7974	17.4516	17.7103	17.4288	16.9804	17.0979	17.0522	17.2342	16.5526	17.0722	16.9924	16.7449	16.9204	16.7443	16.7196	16.8485	16.5572	17.2115
A0A6A5P117	AT3G06860.1	Fatty acid beta-oxidation multifunctional protein AIM2	peroxisome	Lipid metabolism	lipid degradation	fatty acid degradation	7.2	2.89236	-0.403843	-0.933188	-0.935709	-0.902097	+	+	+	+	+	53	36	53	73.2	73.2	53.2	78.969	0	323.31	183760000	989	13.6916	0	123.737	2.75952	0.00600585	-4.60689	3.36301	0.00211287	-5.7409	3.13702	0.028	-5.29882	2.11265	0.0155416	-3.53148	17.1121	17.0858	17.1519	17.1135	17.0826	20.0039	20.0292	20.0222	20.028	19.9246	19.714	19.4463	19.6997	19.3443	19.7843	19.175	18.4617	18.4659	18.4768	18.743	17.5327	17.9323	17.9418	17.4047	17.8326	16.6641	16.5746	16.5811	16.5671	17.7466
A0A6A5P9E1	AT1G04290.1	4HBT domain-containing protein	peroxisome	Lipid metabolism	lipid degradation	fatty acid beta-oxidation	7.2	2.21864	-0.195057	0.35763	-1.06992	0.743301	+					3	3	3	26.6	26.6	26.6	16.557	0	12.339	1521600	32	0.924764	0.0463884	1.74622	0.0634032	0.913085	-0.176661	0.235111	0.650342	0.573672	0.720835	0.382932	-1.43147	0.454989	0.421737	0.990887	14.5314	14.2842	9.98224	11.6981	11.3251	10.9399	15.4082	15.3416	15.4438	15.7809	11.9107	14.9346	15.0275	15.0319	15.0343	14.7198	14.9749	14.7134	14.5449	14.7742	14.2862	10.7097	14.6581	14.3368	14.3868	14.1148	14.6614	14.4681	14.3182	14.5317
A0A6A5PBS3	AT3G06810.1	acyl-CoA dehydrogenase	peroxisome	Lipid metabolism	lipid degradation	fatty acid degradation	7.2	1.50368	-0.30826	-0.534489	-0.451467	-0.259792	+	+	+			29	22	29	50.4	50.4	41.3	94.492	0	114.43	29040000	450	8.46748	0	27.385	2.18207	0.0152487	-3.64141	2.81995	0.00453525	-4.71405	1.99255	0.0674483	-3.34383	0.883655	0.165186	-1.68378	15.8853	15.8635	15.8237	15.9257	15.8445	17.456	17.4805	17.4318	17.2567	17.2361	17.1143	16.99	17.2994	16.9173	16.9988	16.8366	16.3418	16.3753	16.4632	16.6304	15.8648	16.3113	16.2345	15.8213	16.1581	15.8261	15.6616	15.8113	15.5476	16.2444
A0A6A5PC20	AT4G18550.1	Phospholipase A1 (EC 3.1.1.-)	cytosol	Lipid metabolism	lipid degradation	lipases	7.2	4.03099	0.558488	0.640649	0.176707	-0.139404	+	+	+			21	19	19	52.8	50.6	50.6	45.381	0	77.694	49847000	408	4.20034	8.74704e-05	7.60006	2.75384	0.00599419	4.59687	3.458	0.00194146	5.93357	1.19841	0.19258	2.15452	0.46238	0.415523	-1.00386	12.4013	14.5683	11.838	11.7	13.1173	16.866	16.9296	16.7086	16.4647	16.8109	17.0992	17.3299	17.5373	17.4851	17.1208	17.8456	18.0339	18.1333	17.9501	17.8127	18.2205	17.9171	18.1205	18.1818	18.2192	18.1081	18.1023	18.203	18.0541	17.4946
A0A6A5PCH2	AT1G07230.1	Non-specific phospholipase C4 (Putative phosphoesterase)	extracellular	Lipid metabolism	lipid degradation	phospholipase activities	7.2	5.93696	0.315453	0.219153	0.0766598	0.333001	+					4	4	4	8.8	8.8	8.8	60.12	0	8.2345	12873000	30	8.0676	0	24.3774	1.04998	0.125092	1.93428	0.494128	0.36736	1.05898	0.188091	0.80333	0.473513	0.972298	0.137182	1.81795	11.5782	12.1135	12.3113	10.9603	11.8595	17.4889	17.7541	17.7098	17.8649	17.6898	18.1759	18.2822	18.3136	17.5739	17.7392	18.7734	18.1905	17.9618	18.0574	18.1975	18.0561	18.3582	18.3204	18.5487	18.2804	19.0073	18.9762	18.1975	18.7186	18.3292
A0A6A5PE79	AT3G51840.1	Acyl-CoA dehydrogenase	peroxisome	Lipid metabolism	lipid degradation	fatty acid degradation	7.2	0	0.341679	-0.136459	0.787699	0.32838						9	3	3	24.8	10.2	10.2	46.221	0.00018997	3.1309	546170	9	-4.34294e-08	1	0	0.615389	0.31185	1.26216	0.109218	0.831211	-0.292095	0.71686	0.384916	1.42518	0.334705	0.54405	0.771308	11.5689	11.462	11.6974	11.8887	12.4647	12.4203	12.1969	11.7886	12.4345	12.1658	11.881	13.3534	12.3864	12.357	12.7368	11.1879	12.0865	13.1278	13.42	12.2099	13.878	13.723	12.1869	13.8508	12.3321	13.3865	13.3983	13.8534	12.9661	14.0083
A0A6A5PIK9	AT3G15290.1	3-hydroxyacyl-CoA dehydrogenase	peroxisome	Lipid metabolism	lipid degradation	fatty acid degradation	7.2	1.68551	0.214257	-0.466227	-0.441663	0.272415	+		+			7	7	7	31.1	31.1	31.1	32.156	0	30.021	2712700	60	4.424	7.17029e-05	8.16556	0.929441	0.158689	1.7533	1.95721	0.0181204	-3.28918	0.727662	0.379535	-1.44224	0.246533	0.650332	0.597262	12.3497	13.1851	13.2034	13.3979	12.7237	14.7083	14.8956	14.4248	14.5666	14.6922	14.682	14.6295	14.9857	15.1245	14.937	14.7143	14.4773	14.4856	14.2559	14.0945	13.3725	14.4783	14.7778	13.3706	13.8202	13.5934	14.4184	14.4642	13.3563	15.3491
A0A6A5PLQ0	AT4G13550.1	Lipase_3 domain-containing protein	plastid	Lipid metabolism	lipid degradation	lipases	7.2	1.93709	0.428582	-0.750339	0.782486	0.0254898	+					6	6	6	8.1	8.1	8.1	94.532	0	8.8127	971330	20	1.83475	0.00445439	3.1016	0.523694	0.377954	1.10953	0.912056	0.138147	-1.72696	1.03245	0.243144	1.90812	0.0357847	0.943314	0.102469	11.3849	9.28276	11.6241	12.4143	11.783	13.9612	12.778	13.5353	12.1898	13.7103	13.9947	13.7754	13.6393	14.0148	12.8932	13.7359	11.9702	12.155	12.9	13.8047	13.3926	13.7788	13.6161	14.2178	13.4729	14.1274	13.0242	14.1087	13.6251	13.7202
A0A6A5PMB2	AT3G45140.1	Lipoxygenase (EC 1.13.11.-)	plastid	Lipid metabolism	lipid degradation	Lipoxygenase	7.2	2.99293	0.662829	0.392243	0.0922329	0.0966084	+	+	+			34	32	34	42.1	42.1	40.1	105.1	0	145.96	25297000	347	4.10041	9.81175e-05	7.35758	3.04774	0.00428358	5.13017	1.7825	0.0244877	3.02235	0.682873	0.40372	1.37116	1.20398	0.08443	2.16276	12.8948	11.1364	12.3182	11.6164	13.334	15.1176	15.3873	15.4087	15.1636	15.1871	15.711	16.3398	15.9663	15.7883	15.7731	16.3359	16.5356	16.1917	16.2309	16.2457	16.3505	16.4756	16.3396	16.3849	16.4503	16.5049	16.3843	16.5806	16.5589	16.4553
A0A6A5PQ59	AT3G18860.1	Phospholipase A-2-activating protein (Putative transcription factor WD40-like family)	cytosol	Lipid metabolism	lipid degradation	lysophospholipases	7.2	0.502893	0.0597021	0.00121937	-0.0318304	-0.0336025	+					29	29	29	45.9	45.9	45.9	87.856	0	84.254	17497000	343	3.58281	0.000158573	6.1933	0.625863	0.304581	1.27924	0.0103627	0.983274	0.0304923	0.209441	0.785191	-0.519631	0.217075	0.685803	-0.535854	14.9845	15.3843	15.1086	15.1744	15.3092	15.6958	15.6115	15.8205	15.7338	15.6138	15.7911	15.7553	15.7357	15.8197	15.6721	15.793	15.6851	15.7576	15.6937	15.8507	15.9226	15.6501	15.6944	15.7298	15.624	15.5796	15.7612	15.7513	15.7091	15.6518
G0TEB3	AT5G08030.1	Glycerophosphodiester phosphodiesterase (EC 3.1.4.46)	extracellular	Lipid metabolism	lipid degradation	lysophospholipases	7.2	0.792768	0.839777	0.658939	0.642639	2.54896	+				+	14	12	14	37.1	37.1	31.3	45.757	0	76.45	8430600	96	1.41723	0.0121349	2.47747	1.11862	0.109643	2.03639	0.928206	0.132748	1.75143	1.06596	0.231548	1.95811	4.41331	0.00152	8.13779	12.2601	11.2718	11.6649	12.5924	11.6094	13.4269	12.5765	12.2545	12.8017	12.3027	13.3285	13.2418	14.0788	14.471	12.441	13.6966	14.315	14.3624	14.3894	14.0924	15.1199	14.1802	13.9974	15.4179	15.3536	17.1287	17.1895	17.4934	17.5462	17.4561
G0TEB4	AT5G41080.1	Glycerophosphodiester phosphodiesterase (EC 3.1.4.46)	cytosol	Lipid metabolism	lipid degradation	lysophospholipases	7.2	0	0	0.461466	0.84142	3.7411					+	10	9	10	28.9	28.9	26.7	42.141	0	27.28	4576200	43	-4.34294e-08	1	0	-4.34294e-08	1	0	0.593843	0.289474	1.2268	0.384667	0.622408	0.864635	2.29058	0.0113445	3.81558	12.1795	11.6024	12.9376	11.1948	11.4965	13.3656	11.7916	13.12	11.5353	11.111	11.6454	12.3938	12.2652	11.7204	11.3485	13.296	12.471	11.4906	12.6411	11.7819	13.3873	12.0963	10.3502	15.6744	14.3793	16.2115	17.6281	17.3593	17.42	15.9742
A0A6A4QQR2;A0A6A4NSR7;A0A6A5M1J8	AT2G41540.1	Glycerol-3-phosphate dehydrogenase [NAD(+)] (EC 1.1.1.8)	cytosol;golgi	Lipid metabolism	lipid degradation;lipid synthesis	Glycerol-3-phosphate dehydrogenase (NAD+);glycerolipid synthesis	#N/A	3.2323	-0.305656	-0.278855	-0.285173	-0.58869	+	+			+	4	4	4	11.8	11.8	11.8	56.639	0	15.318	1428200	35	3.52364	0.000160156	6.06923	1.87946	0.0266911	-3.16978	1.04863	0.10201	-1.93227	0.882785	0.301849	-1.68245	2.47703	0.00860147	-4.12221	10.9496	11.2473	13.6502	11.2281	10.7212	14.8501	14.7872	14.7631	14.8659	14.6916	14.7784	14.3455	14.5951	14.4414	14.2691	14.2763	14.5525	13.8645	14.2266	14.1153	14.3701	13.8966	13.9067	13.5777	13.8584	13.3556	13.1272	13.5152	13.2726	13.3954
A0A6A4N7C3	AT3G16370.1	GDSL-like Lipase/Acylhydrolase superfamily protein	extracellular	Lipid metabolism	lipid handling	GDSL-motif lipase	7.3	4.80446	-0.272264	-1.32107	0.148608	1.46313	+	+	+		+	14	10	14	47.7	47.7	37.6	38.169	0	38.864	9076900	139	7.54054	0	20.9013	1.63964	0.0405229	-2.80761	4.81862	0.00107865	-9.24668	0.310798	0.688756	0.725401	4.43762	0.00156701	8.20105	12.6549	11.9973	12.9001	12.4604	11.672	17.0886	16.9949	17.2985	17.0732	17.2519	16.8457	16.8078	16.9161	16.6482	17.1279	15.4716	15.9728	15.4467	15.5964	15.2529	16.0451	15.6204	15.379	16.1221	15.3167	17.3378	16.992	17.2628	17.1595	17.047
A0A6A4ND73	AT3G26430.1	GDSL-like lipase/acylhydrolase (Putative alpha-L-fucosidase) (EC 3.2.1.51)	extracellular	Lipid metabolism	lipid handling	GDSL-motif lipase	7.3	3.47339	0.423119	0.670585	0.38652	1.01853	+	+	+		+	15	15	15	40.1	40.1	40.1	42.667	0	56.573	34194000	298	8.43307	0	27.1125	2.53315	0.00827102	4.21647	3.63155	0.00139645	6.29681	1.92199	0.0741386	3.23495	4.19797	0.00160584	7.59424	12.6774	13.1113	12.384	12.4969	12.6576	16.1544	16.0892	16.2015	16.0391	16.2099	16.7645	16.2314	16.6826	16.6519	16.4793	17.0644	17.3415	17.3015	17.1951	17.26	17.5018	17.5775	17.4002	18.0357	17.58	18.905	18.4365	18.6807	18.5557	18.61
A0A6A4NKG6	AT5G03610.1	GDSL-like lipase/acylhydrolase	extracellular	Lipid metabolism	lipid handling	GDSL-motif lipase	7.3	0.49355	-0.540813	1.92624	0.659968	0.924347			+		+	4	4	4	17.1	17.1	17.1	37.248	0	24.799	1952700	29	0.431484	0.233042	0.949284	0.448243	0.442037	-0.979005	2.35078	0.00939825	3.91352	0.648147	0.428859	1.31538	1.53561	0.0435397	2.65271	13.0603	12.1726	11.8911	12.0306	11.776	12.9947	12.732	11.8484	11.5961	14.2273	11.6968	11.3682	12.0913	13.0474	12.4906	12.8652	15.0295	14.821	13.6866	13.9231	15.6375	14.1856	14.9217	14.9905	13.8899	15.0656	15.8473	15.9275	15.8358	15.5709
A0A6A4NN47	AT5G33370.1	GDSL-like Lipase/Acylhydrolase superfamily protein	extracellular	Lipid metabolism	lipid handling	GDSL-motif lipase	7.3	4.21942	-0.856565	0.546681	0.241468	0.622705	+	+			+	8	8	8	30.8	30.8	30.8	40.333	0	49.855	7638700	107	5.5265	4.64666e-05	11.494	1.83171	0.0292216	-3.09699	1.14579	0.0827777	2.07667	0.580978	0.475551	1.20555	2.30214	0.0111045	3.83432	11.1235	11.5519	11.2523	12.4356	12.6999	15.9007	16.5572	15.4507	16.0407	16.2109	14.6034	15.4814	15.6826	14.7724	15.3376	15.736	16.0275	15.7316	15.9889	15.1267	16.0673	15.8694	15.5692	16.0258	16.2864	16.9465	16.4926	16.5911	16.6365	16.265
A0A6A4NWP2	AT3G04290.1	Li-tolerant lipase 1	extracellular	Lipid metabolism	lipid handling	GDSL-motif lipase	7.3	1.49504	-1.484	1.10645	0.440319	0.908451					+	8	8	8	34.3	34.3	34.3	41.603	0	37.499	6231000	42	0.616097	0.120786	1.26331	1.21824	0.0906291	-2.18382	0.80388	0.178063	1.56129	0.538792	0.504267	1.13507	1.58322	0.0393708	2.72347	11.7688	11.3764	16.4665	16.191	16.4286	15.982	15.4516	15.9116	16.2326	16.1288	15.9925	14.1303	14.4703	15.5295	12.1639	14.7513	16.2097	15.5817	15.4347	15.8414	16.651	15.1521	16.3191	16.4915	15.4066	17.1341	17.0903	16.5201	16.6331	17.185
A0A6A4PIX6;A0A6A5MP46	AT3G48460.1	GDSL-like lipase/acylhydrolase (Putative sinapine esterase) (EC 3.1.1.49)	extracellular	Lipid metabolism	lipid handling	GDSL-motif lipase	7.3	2.8449	-1.33274	-0.187732	-0.620053	0.187484	+					2	2	2	6.4	6.4	6.4	42.085	0	4.2312	354710	6	2.84502	0.000396959	4.75889	1.10188	0.113702	-2.01153	0.121202	0.815845	-0.320939	0.731824	0.37779	-1.4488	0.234568	0.664393	0.572543	11.7396	10.3731	11.1094	11.0431	12.3239	15.9524	12.8768	14.0227	13.9402	14.0214	11.1156	12.9246	13.2858	13.4239	13.3999	11.9309	13.9879	12.0626	13.0364	12.1934	12.4547	11.5695	11.6226	12.1488	12.3153	12.5713	12.4646	12.863	11.751	11.3985
A0A6A4PWE2	AT3G26430.1	GDSL-like lipase/acylhydrolase	extracellular	Lipid metabolism	lipid handling	GDSL-motif lipase	7.3	0.477959	-0.14739	-0.452598	2.071	1.60994				+	+	7	7	7	24.2	24.2	24.2	43.808	0	21.341	2246200	43	0.502435	0.178776	1.07326	0.123956	0.829361	-0.327494	0.405412	0.449962	-0.902452	2.75446	0.0337959	4.59796	2.14781	0.0147602	3.58702	12.7794	10.7701	11.4981	12.7292	11.4549	12.4491	12.1928	11.6002	12.5169	12.8624	12.157	12.8846	10.666	12.737	12.4401	10.6375	12.4364	11.8176	11.6132	12.1169	13.68	14.8436	14.1713	12.9359	13.3458	15.0113	15.1128	15.5757	14.8172	16.5094
A0A6A4R8Y6	AT2G38180.1	SGNH_hydro domain-containing protein	peroxisome	Lipid metabolism	lipid handling	GDSL-motif lipase	7.3	7.99145	0.20159	-0.534675	-0.22146	-0.449309	+		+		+	18	17	18	60.1	60.1	57.6	36.463	0	323.31	184690000	540	5.47064	4.53686e-05	11.3006	1.00513	0.136459	1.86724	2.85541	0.0043707	-4.77754	1.04944	0.236685	-1.93349	2.49905	0.00833251	-4.15909	12.0496	12.5085	10.8672	11.2227	14.8637	20.0655	20.4988	20.3995	20.2301	20.275	20.3968	20.2852	20.4567	20.6072	20.731	19.8359	20.139	19.7526	20.1487	19.9274	19.4646	19.8494	19.6468	19.8122	19.9232	19.1772	19.4049	19.3915	19.4061	19.07
A0A6A5LJ54	AT5G45920.1	Lipase_GDSL domain-containing protein	plasma membrane	Lipid metabolism	lipid handling	GDSL-motif lipase	7.3	-1.25531	0.536752	-1.36044	-0.33369	-0.0111984	+		+			3	2	3	11.3	11.3	8.2	35.955	0	6.1665	1110300	22	3.23501	0.000216315	-5.48777	1.09342	0.115403	1.99896	1.38342	0.049974	-2.42755	0.197637	0.795604	-0.494271	0.00580233	0.990177	-0.0171609	15.4627	15.8447	15.0147	15.9755	15.3405	14.2458	14.2254	13.8329	14.7691	14.2883	14.6017	14.8173	14.0982	15.1288	15.3992	13.9119	14.2862	13.8739	13.7464	11.4246	11.9135	13.7675	13.6677	14.0236	12.2023	13.3729	14.0938	13.5581	11.258	13.2358
A0A6A5M5N1	AT1G09390.1	Lipase_GDSL domain-containing protein	extracellular	Lipid metabolism	lipid handling	GDSL-motif lipase	7.3	0.373843	-0.849837	-0.351017	-0.0606983	0.286108	+	+				5	5	5	18.7	18.7	18.7	39.269	0	22.228	2673100	55	1.2522	0.0187741	2.23396	2.49613	0.00880294	-4.15418	0.849522	0.16026	-1.6316	0.167224	0.822409	-0.427316	0.912344	0.155669	1.7274	15.3822	14.9849	14.8842	14.5851	14.4722	15.1987	15.2723	15.3802	15.2384	15.0882	14.5293	13.6203	14.7486	14.4151	14.6152	14.0576	14.3183	13.9163	14.044	13.8373	14.3295	14.1002	13.9793	13.6649	13.7961	14.3375	14.0872	14.6913	14.0699	14.1147
A0A6A5NC30	AT1G29660.1	Lipase_GDSL domain-containing protein	extracellular	Lipid metabolism	lipid handling	GDSL-motif lipase	7.3	0	0	0	0.791301	4.36182						3	2	2	12	8.7	8.7	40.564	0.0014593	2.7004	9802600	6	-4.34294e-08	1	0	-4.34294e-08	1	0	-4.34294e-08	1	0	0.26745	0.72866	0.639789	1.34019	0.064101	2.36377	11.3335	12.4953	10.7046	12.6586	12.149	11.8241	11.5386	12.5536	13.1033	11.6521	12.3013	11.6454	12.5479	11.8402	12.514	12.1631	13.3388	13.1928	12.3702	11.7131	12.0247	11.8047	12.2787	18.1129	12.5135	19.0862	19.1221	12.0928	19.138	19.1044
A0A6A5NHM1	AT5G14450.1	GDSL-like lipase/acylhydrolase (Putative alpha-L-fucosidase) (EC 3.2.1.51)	extracellular	Lipid metabolism	lipid handling	GDSL-motif lipase	7.3	1.57389	0.0488876	0.308419	-0.0330727	0.107381	+		+			16	16	16	45.5	45.5	45.5	42.14	0	269.31	46033000	321	9.71685	0	39.3324	0.596216	0.324434	1.23071	1.89196	0.0203764	3.1889	0.0954673	0.892237	-0.258346	0.370849	0.501697	0.839154	16.1802	16.3545	16.1651	16.1965	16.2641	17.7477	17.846	17.8178	17.7746	17.8438	17.7868	17.9749	17.8762	17.7881	17.8484	18.1678	18.4106	18.1361	18.2459	17.8562	18.3457	18.1574	18.1273	18.221	17.7997	18.2233	18.1848	18.1754	18.5739	18.0306
A0A6A5NP96	AT5G62930.1	SGNH_hydro domain-containing protein	cytosol	Lipid metabolism	lipid handling	GDSL-motif lipase	7.3	1.32164	0.371473	0.182201	-0.753744	-0.430219	+					3	3	3	17.5	17.5	17.5	32.187	0	6.0202	905100	13	3.17873	0.000239456	5.37876	1.10597	0.112771	2.01761	0.72442	0.214865	1.43713	1.03759	0.241399	-1.91579	0.333215	0.545846	-0.768472	11.2559	12.2578	12.2258	11.8155	11.8769	13.4769	13.1836	13.6182	12.6613	13.1002	13.6631	13.4446	13.7907	13.6473	13.3516	13.6676	13.8157	13.8062	14.0606	13.4583	13.6719	13.4827	12.8824	11.5779	13.4248	11.0486	13.0942	13.3749	12.4573	12.9135
A0A6A5P0Y3	AT1G29670.1	GDSL-like Lipase/Acylhydrolase superfamily protein	extracellular	Lipid metabolism	lipid handling	GDSL-motif lipase	7.3	3.36344	-0.369534	-0.160294	0.301109	0.799916	+				+	13	13	13	55.8	55.8	55.8	39.603	0	88.424	8618300	147	5.41914	4.44856e-05	11.1249	0.445996	0.44446	-0.975035	0.115259	0.824282	-0.306698	0.29727	0.701768	0.699027	2.35779	0.0100948	3.92499	12.5856	11.9547	11.3348	12.9229	12.3632	15.1947	15.495	15.8959	15.847	15.5458	15.0301	14.0916	16.0566	15.9266	15.0258	15.1142	16.1474	14.7265	15.4822	13.859	15.561	15.3836	15.687	14.5953	15.6079	16.1094	16.2338	16.0345	16.1837	16.273
A0A6A5P1E6	AT1G29660.1	GDSL-like Lipase/Acylhydrolase superfamily protein	extracellular	Lipid metabolism	lipid handling	GDSL-motif lipase	7.3	1.80268	1.09915	0.0569811	-0.534737	-0.454195	+					3	1	3	9.8	9.8	4.5	41.282	0	4.9006	1750800	48	2.21236	0.00177924	3.68974	1.32008	0.0741485	2.3341	0.0824888	0.869893	0.225811	1.40899	0.145257	-2.46531	0.431009	0.443459	-0.948437	11.6821	11.3512	12.5269	12.2335	12.4877	14.3358	14.2911	14.6493	13.7887	12.2298	14.243	15.059	15.1951	15.3571	14.9362	14.6354	15.0565	15.5154	15.186	14.6822	14.8721	14.5507	14.3449	14.0215	14.6126	12.2778	14.8525	14.0895	14.2691	14.6418
A0A6A5PD20	AT5G55050.1	GDSL-like Lipase/Acylhydrolase superfamily protein	extracellular	Lipid metabolism	lipid handling	GDSL-motif lipase	7.3	0	0.703099	-0.0357328	1.32676	2.32203				+	+	9	9	9	37.8	37.8	37.8	40.121	0	31.74	3942300	37	-4.34294e-08	1	0	0.892937	0.171793	1.69791	0.0299836	0.949636	-0.086377	2.48396	0.0434537	4.1338	3.64806	0.00208059	6.33215	13.043	11.3009	12.1183	12.3199	12.6714	11.3977	12.2704	12.0969	11.9359	12.1566	13.2653	11.5648	12.6738	12.1459	13.7232	12.7915	12.7202	12.9367	12.6916	12.0543	14.8106	14.3362	13.2328	13.5093	13.9393	15.8873	16.5149	16.0573	15.8787	17.1001
A0A6A5PNL4	AT3G11210.1	SGNH_hydro domain-containing protein	plasma membrane	Lipid metabolism	lipid handling	GDSL-motif lipase	7.3	0	0	1.48492	-0.125315	0.992588			+			3	2	2	15.9	13	13	31.22	0	3.3904	788000	16	-4.34294e-08	1	0	-4.34294e-08	1	0	2.01375	0.0162526	3.37674	0.0694604	0.924187	-0.192436	1.05323	0.115431	1.93914	10.9917	11.4735	12.4402	13.1453	12.0496	12.4141	12.8921	12.4605	12.7099	12.3469	12.1843	12.4506	11.9876	11.8823	12.5699	14.3014	14.8691	12.7598	13.816	12.753	14.8895	13.8212	12.4248	12.43	14.3072	14.1321	14.7655	14.4976	14.7467	14.6937
A0A6A4ND68	AT3G06650.1	ATP citrate synthase (EC 2.3.3.8)	cytosol	Lipid metabolism	lipid synthesis	citrate shuttle	7.1	0.526563	0.151434	-0.41111	-0.225145	-0.605164	+	+	+		+	33	5	33	66.9	66.9	8.2	65.854	0	147.11	58303000	594	4.72183	6.42458e-05	8.9711	1.57724	0.045026	2.71457	3.97631	0.00112281	-7.06481	0.899008	0.295341	-1.70715	2.84304	0.00503093	-4.75535	17.0486	16.9146	16.8881	17.0817	17.0496	17.5257	17.6824	17.4441	17.4456	17.5177	17.6877	17.5812	17.6168	17.7054	17.7814	17.3636	17.1562	17.162	17.2654	17.3698	16.7881	17.3452	17.2576	16.7245	17.0759	16.4976	16.5145	16.4002	16.3554	16.3978
A0A6A4NMG0	AT4G33030.1	Epimerase domain-containing protein	plastid	Lipid metabolism	lipid synthesis	UDP-sulfoquinovose synthase	7.1	2.88019	-0.595896	-0.657295	-0.11031	0.908777	+	+	+		+	15	15	15	42.9	42.9	42.9	52.848	0	71.582	12843000	173	9.56944	0	37.6908	3.67654	0.00253821	-6.39344	3.66961	0.00141401	-6.37848	0.750516	0.368018	-1.47818	4.20897	0.00161765	7.62129	14.1224	14.1358	13.7794	13.8768	13.8682	16.8055	16.8653	16.8275	16.7731	16.9122	16.3648	16.1051	15.9791	16.4835	16.2717	15.4057	15.6068	15.5662	15.7084	15.6305	15.3339	15.5403	15.5584	15.589	15.3445	16.2438	16.3565	16.7164	16.493	16.1003
A0A6A4NU50	AT3G48990.1	Long-chain acyl-CoA synthetase (Putative oxalate--CoA ligase) (EC 6.2.1.8)	peroxisome	Lipid metabolism	lipid synthesis	acyl coa ligase	7.1	1.27966	-0.0493435	-0.32334	-0.331844	-0.384116	+		+		+	19	11	11	54.6	32.1	32.1	56.4	0	182.88	52146000	308	6.87319	0	17.182	0.393106	0.496161	-0.88008	3.3024	0.00243478	-5.62012	2.09617	0.0626972	-3.50556	2.24507	0.0123121	-3.74218	17.4265	17.1739	17.5431	17.239	17.2464	18.5493	18.7139	18.5999	18.5644	18.5996	18.6858	18.5315	18.4574	18.4554	18.6504	18.2877	18.1492	18.1664	18.2569	18.3035	17.7607	17.9304	18.2356	17.7608	17.8171	17.4234	17.5067	17.5891	17.3964	17.6683
A0A6A4PAD4	AT1G20560.1	Long-chain acyl-CoA synthetase (Putative 4-coumarate--CoA ligase) (EC 6.2.1.12)	peroxisome	Lipid metabolism	lipid synthesis	acyl coa ligase	7.1	2.37817	-1.48397	1.90608	-0.33601	-0.696803	+	+	+			4	4	4	12.6	12.6	12.6	60.817	0	7.6618	1158200	22	3.3089	0.000197118	5.63299	1.94801	0.0233484	-3.275	2.31799	0.00997536	3.86006	0.295495	0.703444	-0.695544	1.07674	0.109687	-1.97416	11.1918	12.3533	12.3105	11.3148	10.8713	13.4186	13.2515	14.8162	14.3828	14.0632	11.6451	12.0645	13.7036	12.4541	12.6454	14.0191	15.1223	13.4035	15.2881	14.2099	15.0566	13.8604	14.2925	13.0156	14.1378	13.8253	13.403	13.0781	13.3082	13.2644
A0A6A4PBD4;A0A6A5PG26	AT1G74320.1	Choline/ethanolamine kinase (Putative phosphotransferase with an alcohol group as acceptor) (EC 2.7.1.-)	cytosol	Lipid metabolism	lipid synthesis	glycerolipid synthesis	7.1	-0.412854	-0.11012	-0.356873	-0.673243	0.503427						2	2	2	5.6	5.6	5.6	59.953	0.0041401	2.1045	341600	3	0.161498	0.721882	-0.414429	0.173921	0.764221	-0.44227	0.78655	0.18555	-1.53441	1.847	0.0808276	-3.12025	1.19092	0.0870069	2.14346	14.063	13.9133	9.93565	15.9414	14.1085	13.3526	13.4494	13.1167	13.2966	12.6823	13.2531	13.4055	12.2688	13.0594	13.36	12.719	12.6936	12.9935	12.3611	12.7954	11.9981	11.8953	12.7697	11.6747	11.8586	12.9524	12.5442	12.1085	12.4421	12.6664
A0A6A4PDX2	AT4G22310.1	Mitochondrial pyruvate carrier	mitochondrion	Lipid metabolism	lipid synthesis	citrate shuttle	7.1	0	0.622442	2.80302	-0.498463	-2.01893			+			6	2	2	61.3	11.3	11.3	11.79	0	21.247	2125900	9	-4.34294e-08	1	0	0.470483	0.422302	1.01801	2.89658	0.00409922	4.85185	0.22644	0.768997	-0.55558	0.985763	0.133356	-1.83819	11.8099	11.9555	11.4979	13.6454	11.505	11.8433	12.6432	11.7793	12.568	11.6473	11.8731	12.9191	11.6463	12.3107	14.8441	15.3823	15.4347	15.701	15.6588	15.4315	15.288	16.7601	15.6016	11.581	15.8853	13.4874	15.0781	13.1152	11.6049	11.7358
A0A6A4PIB5;A0A6A5NUG8	AT1G55320.1	Acyl-activating enzyme 17, peroxisomal protein, putative (Putative acetate--CoA ligase) (EC 6.2.1.1);AMP-binding domain-containing protein	peroxisome	Lipid metabolism	lipid synthesis	acyl coa ligase	7.1	0	0	0.211901	0.286388	0.635037						4	3	3	7.1	5.6	5.6	79.675	0	7.3675	452300	7	-4.34294e-08	1	0	-4.34294e-08	1	0	0.124031	0.812714	0.327674	0.157611	0.829951	0.405629	0.526924	0.358632	1.11501	12.4003	12.0575	12.2735	12.8701	12.5611	12.5817	12.4641	12.7018	12.4587	12.513	12.3599	12.6474	11.8313	12.3899	12.159	10.7512	13.9767	12.5776	11.4002	13.7413	13.1999	13.4635	11.8121	12.2643	13.1391	13.7563	11.6091	13.7725	13.5015	14.4147
A0A6A4PME1	AT5G33320.1	Plastid phosphate translocator (Putative triose phosphate/phosphoenolpyruvate translocator, sugar phosphate transporter)	plastid	Lipid metabolism	lipid synthesis	phosphoenolpyruvate translocator	7.1	-0.631375	1.03808	2.09966	0.260869	1.0831			+		+	4	2	4	15.9	15.9	10	42.755	0	17.395	3614800	60	0.393321	0.271331	-0.880472	0.958281	0.150573	1.79684	2.28141	0.0106459	3.80075	1.48533	0.131918	2.57817	6.0232	0.00363636	13.3496	10.6055	13.7614	11.8513	12.9986	14.5094	12.4218	12.0487	12.4514	12.2211	11.4262	12.276	14.3978	14.2464	13.2529	11.5866	15.0105	15.4906	15.1735	15.3159	15.2675	15.5514	15.4826	15.2897	15.5739	15.6648	16.4661	16.4909	16.7134	16.6076	16.6998
A0A6A4PTI3	AT1G67730.1	Enoyl-(Acyl carrier) reductase (Putative very-long-chain 3-oxoacyl-CoA reductase) (EC 1.1.1.330)	endoplasmic reticulum	Lipid metabolism	lipid synthesis	fatty acid desaturation and elongation	7.1	-1.08721	-0.257023	-0.697535	-0.146893	0.0165585	+		+			15	7	7	50	25	25	35.934	0	17.537	5258400	90	5.1187	3.95062e-05	-10.1475	1.085	0.117576	-1.98644	2.50506	0.00705628	-4.16917	0.45016	0.573083	-0.982385	0.0454368	0.926138	0.12884	16.9595	16.678	16.8687	16.8652	16.84	15.8074	16.0093	15.6084	15.4678	15.8823	15.7152	15.4089	15.2158	15.5919	15.5583	14.961	15.048	14.2722	14.7205	15.0008	14.5453	14.6259	14.7662	14.5979	14.7326	14.8717	14.2465	14.5494	14.8074	14.8758
A0A6A4Q1C1	AT5G35360.1	Biotin carboxylase (EC 6.3.4.14) (EC 6.4.1.2)	plastid	Lipid metabolism	lipid synthesis	Acetyl CoA Carboxylation	7.1	1.00773	0.17428	-0.161174	-0.0660854	-0.292525	+	+	+		+	23	8	23	57.1	57.1	20.1	59.678	0	142.44	73961000	446	6.2854	4.30108e-05	14.4366	1.72623	0.0351605	2.93743	1.49337	0.0405828	-2.59008	0.429978	0.587604	-0.946598	2.8528	0.00499306	-4.77286	16.7121	16.7825	17.013	16.8904	16.7982	17.6935	17.9127	17.7946	17.8773	17.9567	17.9771	18.069	17.9032	18.0459	18.1111	17.8388	17.7043	17.9011	17.8416	18.0145	17.6709	17.7701	17.9692	17.7747	17.785	17.457	17.6003	17.5835	17.4486	17.4179
A0A6A4Q2I0	AT3G56130.1	Lipoyl-binding domain-containing protein	plastid	Lipid metabolism	lipid synthesis	Acetyl CoA Carboxylation	7.1	2.56135	-0.383344	0.208539	-0.158853	-0.66706	+					6	6	6	41.3	41.3	41.3	31.421	0	40.888	6865600	110	2.4642	0.000968762	4.1008	0.972552	0.145973	-1.81833	0.689467	0.231989	1.38169	0.408035	0.606893	-0.907198	1.27717	0.072738	-2.2708	13.6542	14.137	11.3995	15.0144	13.7925	16.415	15.4853	16.4667	16.2898	16.1474	16.1434	15.5436	15.5284	15.8436	15.8286	15.8337	16.3646	15.8378	16.0039	15.8902	16.3456	15.4762	15.8347	15.6765	15.803	14.2185	15.4697	15.2366	15.7277	15.1483
A0A6A4Q729	AT4G33110.2	Coclaurine N-methyltransferase (Putative (S)-coclaurine-N-methyltransferase) (EC 2.1.1.140)	cytosol	Lipid metabolism	lipid synthesis	Phospholipid synthesis	7.1	0.988073	-0.274692	-0.587344	-0.219023	-0.288211	+	+	+			10	10	10	32.4	32.4	32.4	41.525	0	27.707	6775400	125	3.45337	0.000170825	5.92409	1.98718	0.0218179	-3.33551	2.95719	0.00376886	-4.96238	0.977546	0.261583	-1.82584	1.34565	0.0634495	-2.37182	15.1901	14.6316	15.023	15.6254	15.1602	16.1385	16.2411	16.0475	15.9671	16.1764	15.9123	15.8043	15.6445	15.7912	16.0447	15.5359	15.0687	15.135	15.0827	15.438	14.9534	15.1928	15.1516	15.0582	14.8093	15.0338	14.7708	14.6439	14.4361	14.8397
A0A6A4QAF1	AT5G46290.1	Beta-ketoacyl-[acyl-carrier-protein] synthase I (EC 2.3.1.41)	plastid	Lipid metabolism	lipid synthesis	ketoacyl ACP synthase	7.1	0.666879	0.0905872	0.25839	0.0467621	-0.295016	+		+		+	18	18	18	57.2	57.2	57.2	49.486	0	323.31	48206000	416	7.2084	0	18.9628	1.05969	0.123606	1.94876	3.30365	0.00244009	5.62259	0.319846	0.681822	0.742878	2.1066	0.0156364	-3.52196	16.9616	16.9879	17.0102	16.9221	16.8463	17.6186	17.6806	17.5563	17.5961	17.6109	17.8598	17.6471	17.64	17.7211	17.6474	17.9759	17.9176	17.9451	18.0273	17.9415	18.1628	18.0086	17.9962	17.7992	18.0745	17.6711	17.8079	17.6254	17.8876	17.5741
A0A6A4QII2;A0A6A5MKA1	AT1G31812.1	ACB domain-containing protein;acyl-CoA-binding protein 6	cytosol	Lipid metabolism	lipid synthesis	acyl-CoA binding protein	7.1	-0.381618	0.0496513	-0.360328	0.0539513	-0.177263	+					4	4	4	60	60	60	10.17	0	16.8	4687400	77	1.22431	0.0200854	-2.19279	0.0897983	0.875802	0.244219	0.990682	0.116037	-1.84557	0.117371	0.867529	0.311774	0.364929	0.508311	-0.828162	16.1228	15.6269	16.4446	16.2412	15.9456	15.5261	15.7693	15.5021	16.072	15.6035	15.5729	16.2706	15.4343	15.4043	16.0391	15.3675	15.2311	15.7108	15.3904	15.2198	15.9372	15.0612	15.2711	15.5635	15.3564	15.0656	15.1387	15.8021	15.3759	14.9208
A0A6A4QL09	AT5G35360.1	Biotin carboxylase (EC 6.3.4.14) (EC 6.4.1.2)	plastid	Lipid metabolism	lipid synthesis	Acetyl CoA Carboxylation	7.1	1.60784	-0.331691	-0.792765	-1.42313	-1.33742	+		+	+	+	19	4	4	48.7	11	11	58.349	0	15.342	2024000	37	3.77413	0.000155521	6.60664	0.811812	0.204528	-1.57355	1.59153	0.0335887	-2.73584	3.06917	0.0284494	-5.17035	2.15947	0.0144756	-3.60551	14.2095	14.3572	14.2886	14.1512	13.0971	15.7424	15.6569	15.6526	15.3642	15.7268	15.5268	15.6896	14.7244	15.6314	14.9121	14.8901	14.3273	13.8444	15.0189	14.4399	13.218	13.6139	12.6517	12.7213	13.2	11.4859	11.4991	12.2608	10.8066	12.6653
A0A6A5LHK5	AT1G62640.2	Beta-ketoacyl-[acyl-carrier-protein] synthase III (EC 2.3.1.180)	plastid	Lipid metabolism	lipid synthesis	ketoacyl ACP synthase	7.1	1.20235	0.132281	0.292793	0.139245	-0.348608	+		+		+	8	7	8	30.2	30.2	23.9	42.113	0	29.12	6473900	101	4.67226	6.30137e-05	8.83264	0.542412	0.364144	1.14117	2.70185	0.00524456	4.50582	1.47229	0.132563	2.55887	3.17416	0.00345414	-5.36995	13.9022	14.3103	13.888	13.8569	14.1219	15.2088	15.348	15.3649	15.353	14.8164	15.3066	15.3667	15.5266	15.3331	15.2196	15.691	15.5676	15.6219	15.7778	15.5581	15.7879	15.8144	15.8464	15.6449	15.8191	15.2928	15.4652	15.5743	15.5131	15.3243
A0A6A5LJ92	AT2G43710.1	Acyl-[acyl-carrier-protein] desaturase (EC 1.14.19.-)	plastid	Lipid metabolism	lipid synthesis	stearoyl-ACP desaturase	7.1	0.62631	-0.884691	-0.0608007	0.169286	0.137591	+	+				10	4	10	37.9	37.9	18.7	44.807	0	28.688	4626100	93	2.43785	0.00105481	4.05695	6.25715	0.00545455	-14.3156	0.204399	0.693312	-0.508838	0.563651	0.487227	1.17676	0.623921	0.290833	1.27608	15.1232	16.0271	15.5358	15.3823	15.4508	16.2044	16.1301	15.9899	16.2408	16.0855	15.2604	15.1155	15.3605	15.1877	15.3031	15.0282	15.6106	14.9848	15.1382	15.1615	15.6594	15.2615	15.4372	15.1262	15.2855	15.3767	15.5264	15.678	15.5168	15.3598
A0A6A5LK93	AT1G04410.1	Malate dehydrogenase (EC 1.1.1.37)	vacuole	Lipid metabolism	lipid synthesis	citrate shuttle	7.1	-0.252272	0.0501514	-0.112368	-0.075465	-0.0948025	+		+		+	18	6	18	63.6	63.6	30.1	35.531	0	323.31	330790000	507	2.69381	0.000559805	-4.4918	0.377047	0.513675	0.850612	1.64008	0.0309332	-2.80825	1.23641	0.183391	-2.21065	1.72239	0.0302798	-2.93166	21.0475	20.9799	21.0782	21.0845	21.1749	20.7105	20.9566	20.7711	20.7625	20.903	20.8588	20.9025	20.8259	20.7769	20.9904	20.8249	20.7393	20.743	20.7323	20.7532	20.6688	20.6859	20.7728	20.588	20.6998	20.6271	20.5854	20.5805	20.5481	20.6002
A0A6A5LNR0	AT1G32200.1	Glycerol-3-phosphate acyltransferase, chloroplastic (GPAT) (EC 2.3.1.15)	plastid	Lipid metabolism	lipid synthesis	glycerolipid synthesis	7.1	2.94885	-0.0755205	0.478482	0.139418	-0.441974	+		+		+	10	10	10	35.4	35.4	35.4	51.251	0	25.286	4757900	84	5.5722	4.77137e-05	11.6543	0.192265	0.741743	-0.482619	1.8346	0.0225589	3.10138	0.464441	0.561843	1.00746	2.12795	0.0151732	-3.55561	11.3556	12.1651	12.5713	11.5778	12.3856	14.7175	14.9416	14.8654	14.9732	15.3019	14.4381	14.9281	14.9785	14.8853	15.192	15.4183	15.6972	15.2904	15.1812	15.2273	15.7938	15.2032	15.5346	15.3564	15.6235	15.2636	15.0517	14.995	15.1431	14.8482
A0A6A5LQY2	AT1G24360.1	3-oxoacyl-[acyl-carrier-protein] reductase (EC 1.1.1.100)	plastid	Lipid metabolism	lipid synthesis	plastidial Type II fatty acid synthase (ptFAS) system	7.1	0.695403	-0.110814	0.161883	-0.0203257	-0.170794	+					11	9	11	40	40	34.7	33.823	0	90.202	9150700	150	2.35632	0.00130064	3.92259	0.242564	0.675343	-0.589096	1.08565	0.0941367	1.98741	0.0561041	0.939322	-0.157423	0.555997	0.335853	-1.16397	15.5188	15.3812	15.3369	15.5592	15.3939	16.2725	16.1205	16.4184	16.3787	15.4769	16.0346	15.7303	16.1647	16.1064	16.0769	16.13	16.2772	16.1261	16.2245	16.1647	15.7886	16.2525	16.3737	15.9574	16.4486	15.8308	16.0434	16.0875	16.1978	15.8074
A0A6A5LRT7	AT4G23850.1	AMP-binding domain-containing protein	golgi	Lipid metabolism	lipid synthesis	long chain fatty acid CoA ligase	7.1	0.113568	-0.0842688	0.0844706	0.0262295	-0.500559	+				+	22	22	22	35.2	35.2	35.2	77.217	0	64.821	19846000	321	1.30322	0.0164507	2.30923	0.605505	0.317831	-1.24597	0.582223	0.297069	1.20761	0.0846282	0.906487	0.231221	2.59832	0.00709959	-4.32715	16.022	16.1278	15.9733	16.0305	16.0456	16.1224	16.2075	16.2894	16.0929	16.0548	16.1552	15.9287	16.1887	15.9586	16.1146	16.291	16.1578	16.0175	16.1993	16.1024	16.0941	16.43	16.2816	15.8237	16.2698	15.617	15.7959	15.7499	15.5116	15.722
A0A6A5LSE7	AT1G79750.1	Malic enzyme	plastid	Lipid metabolism	lipid synthesis	citrate shuttle	7.1	-1.08552	-0.0917973	-0.387447	-0.448187	-0.74342	+		+	+	+	39	27	39	74.2	74.2	58.3	67.517	0	323.31	389850000	1148	8.74917	0	-29.7191	0.954576	0.151384	-1.79126	3.64017	0.00132934	-6.31525	2.3438	0.0499927	-3.90212	3.77451	0.00215929	-6.60749	21.1308	21.0969	21.1428	21.1272	21.2063	20.0152	20.1645	20.0092	19.9976	20.0899	20.0699	19.8284	19.9535	19.9516	20.014	19.7291	19.4799	19.4793	19.5881	19.6038	18.9096	19.2633	19.4061	18.8592	19.2011	18.3814	18.5349	18.3437	18.3647	18.2975
A0A6A5LT60	AT3G55360.1	S5A_REDUCTASE domain-containing protein	endoplasmic reticulum,plasma membrane	Lipid metabolism	lipid synthesis	fatty acid desaturation and elongation	7.1	-0.0356319	0.12472	0.863555	-0.242682	0.109951						3	3	3	10.2	10.2	10.2	36.159	0	4.0448	369180	17	0.050194	0.913878	-0.141658	0.0948194	0.867135	0.256738	1.13097	0.0854376	2.05471	1.0783	0.22767	-1.97648	0.175782	0.739766	0.446404	11.8307	12.0564	11.8866	12.1373	11.9752	12.6179	12.1324	12.0963	11.1444	11.717	12.4863	12.9072	11.7862	12.5941	10.5578	12.8271	12.9933	12.964	12.9549	12.9101	12.2947	12.9728	12.8829	12.7014	12.5841	12.5092	12.7764	13.5872	12.7859	12.3271
A0A6A5LUG7	AT3G16170.1	Fatty acyl-CoA synthetase family protein	mitochondrion	Lipid metabolism	lipid synthesis	mitochondrial Type II fatty acid synthase (mtFAS) system	7.1	0.10337	0.0230446	-0.336514	-0.208735	-0.116836	+		+			20	20	20	55.1	55.1	55.1	54.258	0	114.85	25303000	362	1.31257	0.0159674	2.32302	0.232618	0.68886	0.568487	3.60568	0.00154913	-6.24173	1.29495	0.169986	-2.29704	0.73885	0.226659	-1.45986	16.6601	16.557	16.7324	16.6945	16.7375	16.8134	16.8691	16.7553	16.7709	16.6898	16.8219	16.8998	16.7464	16.7625	16.783	16.6066	16.3373	16.3997	16.5148	16.4727	16.0414	16.4703	16.3778	16.133	16.265	16.1828	16.0976	16.1814	16.1244	16.117
A0A6A5M1A4	AT5G25880.1	Malic enzyme	cytosol	Lipid metabolism	lipid synthesis	citrate shuttle	7.1	-1.3882	-0.377686	-0.525744	-0.795169	-1.80974	+	+	+		+	27	8	8	55	20.3	20.3	63.649	0	16.919	3887800	85	5.33112	4.29722e-05	-10.8303	1.63406	0.0407121	-2.79926	2.47792	0.00741649	-4.1237	1.18449	0.195314	-2.13395	2.42449	0.00913084	-4.03481	17.4886	16.8691	17.0696	17.1719	17.301	15.7171	16.0341	15.6715	15.6461	15.8905	15.6423	15.1031	15.2696	15.3565	15.6993	14.935	14.6712	14.9736	14.8587	15.0036	13.4745	14.4132	15.1579	13.0801	14.3405	12.2495	13.2498	11.9565	11.7659	12.1957
A0A6A5M1H5;A0A6A5MC22	AT2G32260.1	Choline-phosphate cytidylyltransferase (Putative choline-phosphate cytidylyltransferase) (EC 2.7.7.15);CTP_transf_like domain-containing protein (Fragment)	nucleus	Lipid metabolism	lipid synthesis	glycerolipid synthesis	7.1	0.402994	0.442781	0.0802191	-0.0493862	-0.0140163	+					3	1	3	9.5	9.5	4.6	40.847	0	7.7487	2151500	47	1.22176	0.0202523	2.18903	1.31712	0.0745787	2.32974	0.270029	0.605091	0.644976	0.151537	0.834374	-0.391787	0.0450802	0.926327	-0.127874	13.7144	13.8913	14.0918	13.8261	13.8487	14.2591	14.6172	13.688	14.185	14.6379	14.6909	14.946	14.8465	14.5372	14.5806	15.1028	14.5712	14.7391	14.9375	14.6517	14.488	14.9899	14.7172	14.7859	14.7743	15.0124	14.5887	14.6522	14.7669	14.6651
A0A6A5M6Q1;A0A6A5NWU0;A0A6A5MZP6	AT2G34590.1	Pyruvate dehydrogenase E1 component subunit beta (EC 1.2.4.1)	plastid	Lipid metabolism	lipid synthesis	Acetyl-CoA generation	7.1	3.29758	-0.527777	-0.18868	-0.31755	-1.34199	+	+			+	6	6	6	18.2	18.2	18.2	43.869	0	14.393	3994000	70	3.87842	0.000141859	6.84014	3.29267	0.00297528	-5.6009	1.04041	0.10387	-1.92	1.17887	0.196811	-2.12564	2.46721	0.00872376	-4.10582	12.9128	13.2985	13.282	13.7779	11.0364	16.0686	16.2779	16.1359	16.362	15.9511	15.5676	15.5304	15.641	15.8571	15.5605	15.6484	15.5765	15.3539	15.2094	15.4251	14.9442	15.364	15.4849	14.8241	15.0083	14.6237	13.7161	14.0087	13.809	12.7581
A0A6A5M897	AT5G19760.1	Dicarboxylate carrier protein (Putative mitochondrial carrier domain-containing protein)	mitochondrion	Lipid metabolism	lipid synthesis	citrate shuttle	7.1	2.20303	0.216547	0.253086	0.119925	0.118914	+	+	+			19	6	19	75.8	75.8	29.2	31.96	0	240.48	132270000	679	8.98387	0	31.8124	2.08844	0.017915	3.4934	2.76229	0.00494737	4.61178	1.17084	0.198493	2.11376	0.91945	0.153274	1.73817	16.3522	16.3153	16.5949	16.5735	16.4322	18.655	18.6925	18.723	18.504	18.7087	18.9046	18.815	19.0172	18.7335	18.8957	19.1857	19.1229	19.0555	19.077	19.1904	19.2691	19.1793	19.0907	19.3364	19.3556	19.3943	19.3693	19.5218	19.2908	19.2495
A0A6A5MCG7	AT3G25860.1	Dihydrolipoamide acetyltransferase component of pyruvate dehydrogenase complex (EC 2.3.1.-)	plastid	Lipid metabolism	lipid synthesis	Acetyl-CoA generation	7.1	1.9403	0.0320034	-0.0685703	-0.44435	-1.12708	+					8	3	3	29	13.1	13.1	52.106	0	21.206	1186100	34	1.40187	0.0126578	2.45479	0.0194216	0.971438	0.0565828	0.0475763	0.923095	-0.134619	0.399294	0.61458	-0.891352	1.01292	0.125435	-1.8789	13.4277	12.1373	12.0073	10.4187	14.6921	15.1357	14.7379	15.1063	13.8282	13.5766	14.9836	15.0239	15.4878	14.189	12.8604	14.0156	14.8574	13.8402	14.8471	14.6416	14.3925	14.565	14.0888	14.6917	12.2421	13.5537	12.5709	11.4789	13.6476	13.0937
A0A6A5MD10	AT1G12640.1	Membrane-bound O-acyltransferase family MBOAT protein (Putative 1-acylglycerophosphocholine O-acyltransferase) (EC 2.3.1.23)	endoplasmic reticulum	Lipid metabolism	lipid synthesis	glycerolipid synthesis	7.1	-0.140376	0.0171309	-0.0881353	1.0961	1.06978					+	3	3	3	6.9	6.9	6.9	52.199	0	3.779	1881500	8	0.0447405	0.923366	-0.126954	0.00610686	0.991182	0.0180554	0.0328605	0.945296	-0.094381	0.913153	0.290468	1.72862	2.44519	0.0089132	4.06914	12.271	14.7678	15.4349	10.9882	15.2784	14.5179	14.8449	14.541	12.542	11.5926	14.5019	11.8431	15.0405	14.692	12.0466	14.4239	12.3224	14.4927	14.7204	11.724	14.5537	14.9267	14.4024	14.7684	14.5127	16.2777	15.0264	16.0273	15.9684	15.213
A0A6A5MDV4	AT2G43710.1	Acyl-[acyl-carrier-protein] desaturase (EC 1.14.19.-)	plastid	Lipid metabolism	lipid synthesis	stearoyl-ACP desaturase	7.1	2.93558	-2.05143	1.19968	-0.290013	0.334936	+	+				9	3	3	30.8	11.7	11.7	44.713	0	5.1837	899680	21	6.37905	1.71184e-05	14.8444	2.15673	0.0159005	-3.60116	1.00882	0.111356	1.87277	0.237366	0.758283	-0.57835	0.367972	0.505105	0.833817	11.686	11.8336	11.531	11.7825	12.077	14.2062	14.6633	14.5427	15.2475	14.9282	14.0152	12.0141	11.4579	13.9303	11.9132	13.7634	15.0884	12.9673	13.7481	13.762	14.733	13.6911	13.8714	12.685	12.8987	13.5298	13.8434	13.8241	14.521	13.8355
A0A6A5MI08	AT1G67730.1	Enoyl-(Acyl carrier) reductase (Putative very-long-chain 3-oxoacyl-CoA reductase) (EC 1.1.1.330)	endoplasmic reticulum	Lipid metabolism	lipid synthesis	fatty acid desaturation and elongation	7.1	-1.28897	-0.302582	-0.680726	-0.629911	-0.708492	+	+	+		+	16	8	16	60.4	60.4	32.7	35.861	0	71.051	20990000	236	6.95741	0	-17.6137	2.10114	0.0176176	-3.51337	3.94253	0.0011	-6.98668	2.08986	0.0620347	-3.49563	2.52189	0.00798491	-4.19748	18.7792	18.7727	18.7196	18.7997	18.8357	17.5814	17.7039	17.3703	17.3125	17.494	17.3086	17.1839	17.0674	17.0965	17.2928	16.753	16.4309	16.2439	16.5756	16.542	15.5355	16.1508	16.1199	15.4456	16.1442	15.3023	15.267	15.1076	15.1821	14.9944
A0A6A5MMD2	AT5G19760.1	Dicarboxylate carrier protein (Putative mitochondrial carrier domain-containing protein)	mitochondrion	Lipid metabolism	lipid synthesis	citrate shuttle	7.1	3.37471	-0.0329639	0.0394236	0.0719845	0.0759386	+					17	4	7	65.4	32.9	20.8	32.033	0	70.176	4780500	104	5.43033	4.46512e-05	11.1629	0.0755898	0.896121	-0.20823	0.105115	0.837673	0.2821	0.331601	0.671501	0.765396	0.412662	0.461183	0.915551	12.0718	13.0764	11.4142	11.857	12.4342	15.415	15.9498	15.2789	15.4868	15.5966	15.5037	15.3149	15.8468	15.2429	15.6542	15.6933	15.7373	15.2838	15.6202	15.4249	15.5418	15.5759	15.5752	15.7487	15.6779	15.8399	15.7787	15.4759	15.5765	15.8281
A0A6A5MNC7	AT1G74960.3	3-oxoacyl-[acyl-carrier-protein] synthase	plastid	Lipid metabolism	lipid synthesis	ketoacyl ACP synthase	7.1	1.47749	0.354135	0.0559736	-0.0415262	-0.0912926	+	+				10	8	10	25.3	25.3	18.7	54.836	0	42.642	8822000	140	7.32263	0	19.609	4.27804	0.00206667	7.79287	0.67825	0.237959	1.36377	0.213504	0.780372	-0.528282	0.447119	0.428701	-0.977019	13.842	13.9944	14.0621	13.7435	14.0423	15.4323	15.5585	15.3427	15.3113	15.4269	15.7353	15.7963	15.746	15.8099	15.7548	15.7978	15.7448	15.7504	15.8975	15.9318	15.616	15.8544	15.8597	15.6263	15.9583	15.7316	15.7792	15.7631	15.7443	15.44
A0A6A5MQR1	AT1G04410.1	Malate dehydrogenase (EC 1.1.1.37)	vacuole	Lipid metabolism	lipid synthesis	citrate shuttle	7.1	0	0	-0.28269	0.398629	0.987087					+	5	2	2	29.2	17	17	29.552	0	9.3422	216540	8	-4.34294e-08	1	0	-4.34294e-08	1	0	0.238664	0.645053	-0.58104	0.521987	0.517663	1.10663	1.55731	0.0418007	2.68494	11.8609	11.4652	11.7902	12.937	12.158	12.0712	11.6998	11.6955	11.208	11.3319	11.878	12.7036	12.8088	10.868	12.6066	11.7846	11.2387	12.9981	12.1311	11.2992	12.4549	12.246	12.2758	12.7286	11.7394	14.3888	12.9107	12.7418	13.6688	12.6702
A0A6A5MXN5	AT1G24360.1	3-oxoacyl-[acyl-carrier-protein] reductase (EC 1.1.1.100)	plastid	Lipid metabolism	lipid synthesis	plastidial Type II fatty acid synthase (ptFAS) system	7.1	0.281735	-0.38375	0.366205	0.662424	-0.154489						4	2	2	19.4	13.9	13.9	32.93	0	12.079	525260	21	0.273425	0.45839	0.651787	0.47193	0.42135	-1.02054	0.358912	0.498942	0.816942	0.571247	0.481824	1.1894	0.0868237	0.861108	-0.236754	12.1977	12.9486	12.9555	12.1815	11.2007	11.8547	12.6867	13.0814	13.2902	11.9797	12.8292	12.6977	12.0573	11.7053	11.6844	11.4106	12.0893	12.5842	13.2608	13.4601	14.6866	12.9188	13.1615	13.1852	12.1649	12.1435	13.7048	11.8475	14.6189	13.0301
A0A6A5MXT4	ATCG00500.1	CoA carboxyltransferase N-terminal domain-containing protein	plastid	Lipid metabolism	lipid synthesis	Acetyl CoA Carboxylation	7.1	1.22025	-0.493347	-0.54271	-0.516184	-0.0334152	+	+	+	+		9	9	9	23.4	23.4	23.4	53.219	0	54.563	5669000	136	6.5792	1.89873e-05	15.7525	3.98886	0.00208547	-7.094	4.82522	0.00109091	-9.26574	2.78389	0.0337971	-4.64995	0.111336	0.828308	-0.29723	14.9943	15.2224	14.9644	15.0924	14.9931	16.2241	16.4256	16.1228	16.1849	16.4104	15.8091	15.7451	15.6702	15.8167	15.86	15.1976	15.1413	15.2347	15.4215	15.1923	14.4598	14.9026	14.9569	14.768	14.5194	14.6181	14.7822	14.8273	14.6627	14.5492
A0A6A5N1H8	AT5G01220.1	Group 1 family glycosyltransferase (Putative glycosyl transferase, family 1, Glycosyltransferase subfamily 4-like protein)	plastid	Lipid metabolism	lipid synthesis	UDP-sulfoquinovose:DAG sulfoquinovosyltransferase	7.1	0	0	0	0	1.72982					+	6	3	3	18.8	8.6	8.6	50.698	0.00037757	3.0574	366510	8	-4.34294e-08	1	0	-4.34294e-08	1	0	-4.34294e-08	1	0	-4.34294e-08	1	0	2.78566	0.00535703	4.65309	10.9722	11.1799	11.781	13.039	12.6078	12.6052	12.1957	12.493	12.5046	12.0396	13.3578	12.5116	12.7003	12.1543	12.3315	12.1707	13.2673	11.5156	12.8061	11.605	13.0764	12.7629	11.3686	11.6321	11.6775	13.4895	13.9976	13.9896	14.2117	13.4781
A0A6A5N1J2	AT1G34430.1	Dihydrolipoamide acetyltransferase component of pyruvate dehydrogenase complex (EC 2.3.1.-)	plastid	Lipid metabolism	lipid synthesis	Acetyl-CoA generation	7.1	0.765422	-0.266782	-0.317863	-0.97625	-1.17816	+	+	+			5	4	4	16.8	13.6	13.6	48.597	0	14.045	2904200	59	2.68245	0.000571893	4.47206	1.84068	0.0286894	-3.11063	4.45151	0.000851064	-8.23739	0.956118	0.27058	-1.79358	0.645251	0.278066	-1.3107	15.689	15.3389	14.8907	14.977	14.9727	16.2215	15.9363	15.9764	15.745	15.8162	15.6202	15.6777	15.7268	15.7294	15.6074	15.3929	15.4471	15.3145	15.3284	15.2893	13.6037	15.3143	15.1742	12.607	15.1917	12.7191	14.3725	14.2204	14.0961	10.5921
A0A6A5N5H0	AT2G47240.1	AMP-binding domain-containing protein	plasma membrane	Lipid metabolism	lipid synthesis	long chain fatty acid CoA ligase	7.1	1.1976	0.16201	0.957017	0.0795273	0.919731	+		+		+	7	7	7	14.3	14.3	14.3	74.711	0	16.601	2129600	52	1.3039	0.0164135	2.31023	0.16961	0.769505	0.432658	1.70636	0.0274923	2.90756	0.116982	0.868	0.310839	2.85152	0.00499654	4.77056	12.3914	11.4862	13.2639	10.9577	11.0437	13.1915	12.186	13.4551	12.6206	13.6777	13.7186	12.4853	13.2382	13.7557	12.7432	13.5693	14.8502	14.1043	14.232	13.9702	14.7647	13.9769	13.9292	14.2372	14.2157	15.2549	15.0612	15.2525	15.4394	14.7143
A0A6A5N6W0	AT2G04540.1	Beta-ketoacyl-[acyl-carrier-protein] synthase I (EC 2.3.1.41)	mitochondrion	Lipid metabolism	lipid synthesis	mitochondrial Type II fatty acid synthase (mtFAS) system	7.1	1.8367	-0.60227	0.506199	-0.584889	1.41628	+				+	6	6	6	22.2	22.2	22.2	51.32	0	8.7741	1199200	14	3.63948	0.000156548	6.31378	0.634952	0.298587	-1.29401	0.362671	0.495076	0.823958	0.38442	0.622583	-0.86418	1.57793	0.0398313	2.71559	11.4384	10.9707	11.594	11.9666	11.978	13.3744	13.8018	13.2402	13.9921	12.7227	12.1667	11.652	13.954	13.2508	13.0963	14.2421	11.7038	13.792	12.9627	13.9503	11.8741	13.7995	11.5241	12.5393	13.9894	13.708	13.9715	14.6235	14.3426	14.162
A0A6A5N6Y6	AT2G39290.1	Phosphatidylglycerolphosphate synthase (Putative CDP-diacylglycerol--glycerol-3-phosphate 1-phosphatidyltransferase) (EC 2.7.8.5)	plastid,mitochondrion	Lipid metabolism	lipid synthesis	glycerolipid synthesis	7.1	2.12846	0.159516	0.705417	0.0478912	-0.140329	+		+			3	3	3	12.4	12.4	12.4	32.712	0	7.2414	2149100	44	3.5123	0.000159922	6.04565	0.718362	0.248356	1.42756	2.73669	0.00512195	4.56673	0.0928761	0.894802	0.251905	0.387787	0.485868	-0.870355	12.7347	12.8991	11.0709	11.9325	11.625	14.093	14.2155	14.379	13.9116	14.3055	14.2311	14.2335	14.6075	14.2214	14.4085	14.8144	15.573	14.9861	14.9478	14.9078	14.8847	14.9955	15.3644	14.7715	15.4526	14.7869	15.0408	14.9266	15.2503	14.7623
A0A6A5N786	AT1G62640.1	Beta-ketoacyl-[acyl-carrier-protein] synthase III (EC 2.3.1.180)	plastid	Lipid metabolism	lipid synthesis	plastidial Type II fatty acid synthase (ptFAS) system	7.1	1.83235	0.171945	0.134936	0.067664	0.390056	+					6	5	5	24	17.8	17.8	42.636	0	9.3314	1966900	33	1.37389	0.013612	2.41349	0.101091	0.859189	0.272236	0.339989	0.519005	0.78134	0.131848	0.852512	0.346143	1.34421	0.063586	2.3697	10.8921	13.2745	12.2299	13.1971	12.0444	11.7562	14.5447	14.5284	14.5974	15.3731	14.3345	14.0214	14.1452	14.5824	14.576	14.0909	14.9139	14.4429	14.4504	14.4359	14.8817	14.8195	14.1066	14.5207	14.3439	15.0173	14.846	14.663	14.9898	15.1065
A0A6A5NG87	AT2G22230.1	(3R)-hydroxymyristoyl-[acyl-carrier-protein] dehydratase (EC 4.2.1.59) (3-hydroxyacyl-[acyl-carrier-protein] dehydratase FabZ) (Beta-hydroxyacyl-ACP dehydratase)	plastid	Lipid metabolism	lipid synthesis	plastidial Type II fatty acid synthase (ptFAS) system	7.1	0.366446	0.300169	0.0648575	0.067046	-0.326995	+	+			+	7	7	7	35.6	35.6	35.6	24.499	0	37.733	33978000	163	4.84548	4.71281e-05	9.32443	3.6283	0.00264596	6.28987	0.440346	0.416195	0.965036	0.530675	0.51084	1.12136	3.51189	0.00235077	-6.04479	17.1795	17.2281	17.2255	17.2399	17.3805	17.5735	17.6081	17.6912	17.6087	17.6042	17.894	17.9219	17.9372	18.0525	17.7809	17.8469	17.9254	17.9367	18.1198	18.082	18.0611	18.1241	18.1028	17.9627	17.9954	17.8536	17.67	17.7997	17.6689	17.6189
A0A6A5NHD6	AT4G22310.1	Mitochondrial pyruvate carrier	mitochondrion	Lipid metabolism	lipid synthesis	citrate shuttle	7.1	2.91745	0.21155	0.0640862	0.0536335	0.165112	+	+				6	2	6	72.6	72.6	22.6	11.781	0	21.89	12717000	148	2.72288	0.000544039	4.54253	3.68804	0.00252349	6.4183	0.512604	0.351712	1.09065	0.28763	0.709528	0.680047	0.935509	0.14777	1.76247	13.5985	13.8992	14.0452	13.6971	10.6257	16.0936	16.1719	16.0143	16.1357	16.0375	16.2831	16.333	16.3351	16.3027	16.2569	16.5139	16.219	16.2479	16.4338	16.4166	16.3019	16.6047	16.4385	16.4392	16.315	16.6271	16.7043	16.7004	16.6016	16.2915
A0A6A5NJ02	AT5G19760.1	Dicarboxylate carrier protein (Putative mitochondrial carrier domain-containing protein)	mitochondrion	Lipid metabolism	lipid synthesis	citrate shuttle	7.1	0.75252	0.795179	-0.0964226	0.0101517	-0.0682886						16	2	2	61.4	8.7	8.7	31.987	0	5.3963	2401900	49	0.461196	0.207808	1.00178	0.694469	0.262313	1.38965	0.411865	0.444434	-0.914113	0.0336736	0.962351	0.0966348	0.190484	0.718741	-0.47874	14.3385	11.9316	14.372	14.3604	14.5358	15.2815	15.4067	15.1564	15.042	12.4142	15.2957	15.5943	15.7117	15.2141	15.461	15.483	15.3388	15.181	15.4384	15.3534	15.3361	15.1395	15.6712	15.2467	15.452	15.1313	15.4585	15.657	15.1177	15.1394
A0A6A5NJB9;A0A6A5MM92	AT4G30340.1	Diacylglycerol kinase (DAG kinase) (EC 2.7.1.107);diacylglycerol kinase (EC 2.7.1.107)	cytosol	Lipid metabolism	lipid synthesis	glycerolipid synthesis	7.1	0	0.365429	0.25972	0.522301	1.52331				+	+	4	4	4	11.8	11.8	11.8	57.974	0	9.9719	1095700	20	-4.34294e-08	1	0	0.283378	0.62408	0.671624	0.291714	0.576114	0.688107	2.76864	0.0340563	4.62299	6.51821	0.00666667	15.4704	11.3783	12.4279	11.1812	12.6917	11.5674	12.5911	10.9306	13.3632	12.2571	11.8574	12.3589	13.0113	13.2001	13.0379	11.2181	12.7463	12.9158	12.8721	13.0675	12.5233	13.3021	13.4601	13.1973	13.5438	13.2333	15.0417	14.6895	15.0408	14.8145	14.7664
A0A6A5NJM4	AT5G36880.2	Acetyl-coenzyme A synthetase (EC 6.2.1.1)	plastid	Lipid metabolism	lipid synthesis	Acetyl-CoA generation	7.1	1.52323	0.464596	-0.654717	-0.0724066	0.415877	+	+				15	11	11	28.1	21.6	21.6	79.404	0	18.419	5893500	50	1.09807	0.0284105	2.00588	2.08875	0.0179508	3.4939	0.634879	0.263466	-1.2939	0.0435861	0.952491	-0.123821	0.614512	0.296968	1.26072	13.7926	16.1646	12.1342	15.9498	15.0553	16.6324	15.9791	16.1585	15.9636	15.979	16.74	16.5133	16.5702	16.6132	16.5989	16.7897	16.3233	14.1337	16.8742	15.6411	16.1084	16.551	14.8854	16.281	15.5741	15.9755	16.7499	15.9864	16.3125	16.4551
A0A6A5NLM1	AT4G25050.1	Acyl carrier protein	plastid	Lipid metabolism	lipid synthesis	ACP protein	7.1	2.47682	-0.138518	-0.18217	1.52643	-0.981414	+					2	2	2	11.8	11.8	11.8	14.568	0.0003775	3.0556	1718000	16	1.56402	0.00852218	2.69491	0.0423171	0.940535	-0.12037	0.0587343	0.903474	-0.164385	0.681016	0.404624	1.36819	0.453949	0.422654	-0.989058	11.9475	11.676	10.8029	11.0151	12.3146	14.6096	15.7185	12.5317	15.826	11.4544	12.5684	15.8311	11.9272	13.8794	15.2415	14.3189	14.8715	15.6416	12.5651	11.1397	16.6247	14.8309	12.5213	16.6364	15.5557	13.0687	15.0622	15.3206	15.4426	12.3677
A0A6A5NP71	AT2G05990.2	Enoyl-acyl-carrier reductase (Putative enoyl-[acyl-carrier-protein] reductase (NADH)) (EC 1.3.1.9)	plastid	Lipid metabolism	lipid synthesis	enoyl ACP reductase	7.1	3.54047	1.28858	0.0297523	0.152349	-0.350444	+				+	13	4	4	40.8	15.7	15.7	46.218	0	7.8909	5979200	45	2.75886	0.000499174	4.60573	0.892499	0.171993	1.69725	0.0816673	0.870864	0.223728	0.739791	0.373829	1.46134	2.16054	0.0144436	-3.60719	11.6945	12.4367	11.6692	12.175	11.6589	15.8103	16.0308	16.7521	16.2181	12.5254	16.8338	16.9681	16.7966	16.3494	16.8316	16.999	16.9234	16.5785	16.6355	16.792	17.0295	16.7369	17.0259	16.8251	17.0726	16.5997	16.7655	16.7176	16.454	16.4011
A0A6A5NQC0	AT5G01220.1	Group 1 family glycosyltransferase (Putative glycosyl transferase, family 1, Glycosyltransferase subfamily 4-like protein)	plastid	Lipid metabolism	lipid synthesis	UDP-sulfoquinovose:DAG sulfoquinovosyltransferase	7.1	0.349559	-0.152044	0.0516768	0.32059	2.04402					+	6	3	3	12.6	7.1	7.1	60.668	0	9.317	932450	11	0.405415	0.258551	0.902458	0.178989	0.758558	-0.453505	0.100484	0.844243	0.270743	0.699167	0.39353	1.39713	2.91412	0.00479558	4.88368	11.7908	12.7465	11.2782	12.0723	11.5318	11.269	12.8407	12.0734	12.1293	12.855	11.7887	12.0059	11.9935	12.7115	11.9074	11.8386	12.1502	12.2325	12.4336	12.0106	12.5301	12.3382	11.7224	12.831	12.8468	13.3693	14.9443	15.2331	15.0356	13.9062
A0A6A5NQF4	AT2G38670.1	CTP:phosphoethanolamine cytidylyltransferase (EC 2.7.7.14)	mitochondrion	Lipid metabolism	lipid synthesis	glycerolipid synthesis	7.1	0.382068	-0.0669058	-0.313334	-0.0329252	-0.128297	+		+			11	11	11	39.9	39.9	39.9	46.393	0	22.06	5677100	130	2.13837	0.00218208	3.57209	0.463434	0.429098	-1.0057	2.2224	0.0116472	-3.7058	0.113979	0.87038	-0.303614	0.506032	0.376914	-1.07942	14.7688	15.0391	14.8696	15.0208	14.531	15.1329	15.2558	15.2523	15.1013	15.3975	15.169	15.1399	15.1842	15.2829	15.0292	15.072	14.6163	14.7882	14.8851	14.877	14.6934	14.9521	14.726	14.6495	15.0529	14.951	14.669	14.8142	14.4877	14.5106
A0A6A5NRG5	AT5G36880.2	Acetyl-coenzyme A synthetase (EC 6.2.1.1)	plastid	Lipid metabolism	lipid synthesis	Acetyl-CoA generation	7.1	0.891661	0.592066	0.168895	0.0614044	-0.0669498		+	+			17	13	17	30.8	30.8	24.6	84.067	0	53.039	8750600	166	0.649811	0.108321	1.31807	3.43808	0.00275969	5.89283	1.54819	0.0364157	2.67139	0.308001	0.691102	0.719971	0.35016	0.5258	-0.800537	15.3162	15.0763	15.3819	11.9318	15.3246	15.5499	15.7035	15.5897	15.4698	15.1762	16.1687	16.1877	15.9722	16.1406	15.9802	16.3566	16.1167	16.2146	16.3109	16.2951	16.0812	16.3208	16.5484	16.3411	16.3094	16.3788	16.2648	16.2606	16.2243	16.1377
A0A6A5NXA0	AT1G01090.1	Pyruvate dehydrogenase E1 component subunit alpha (EC 1.2.4.1)	plastid	Lipid metabolism	lipid synthesis	Acetyl-CoA generation	7.1	2.18507	-0.45107	-0.0241203	-0.333491	-0.634431	+	+			+	15	15	15	47	47	47	48.343	0	52.895	10568000	188	4.82583	4.67153e-05	9.2675	3.97929	0.00211864	-7.07173	0.126762	0.80849	-0.334148	2.07348	0.0633801	-3.46995	3.46683	0.00254651	-5.9517	13.6	14.153	13.4902	14.7285	14.3682	16.2335	16.2248	16.2098	16.2032	16.394	15.8055	15.6698	15.7895	15.9916	15.7535	15.6155	15.9149	15.7586	15.8298	15.7704	15.4534	15.5881	15.653	15.205	15.3223	14.784	14.8912	14.757	15.0097	14.6079
A0A6A5NXV2	AT3G25860.1	Dihydrolipoamide acetyltransferase component of pyruvate dehydrogenase complex (EC 2.3.1.-)	plastid	Lipid metabolism	lipid synthesis	Acetyl-CoA generation	7.1	0.820416	-0.0365864	0.0166599	-0.111326	-0.72136	+				+	14	9	14	53	53	36.6	50.207	0	76.255	14728000	215	4.78287	4.58453e-05	9.14407	0.200042	0.730146	-0.499464	0.0791519	0.875124	0.217333	0.767596	0.357813	-1.50489	2.93748	0.00473684	-4.92629	16.4049	16.1801	16.3264	15.9681	16.3953	17.0748	17.1625	16.9476	17.0727	17.1191	16.841	17.0583	17.235	17.0704	16.9892	17.1947	16.9449	17.0662	17.0777	16.9937	16.969	16.9268	17.0972	16.7293	16.9981	16.1707	16.5917	16.445	16.0576	15.8487
A0A6A5NZ24	AT2G04350.1	AMP-binding domain-containing protein	endoplasmic reticulum	Lipid metabolism	lipid synthesis	long chain fatty acid CoA ligase	7.1	-0.745763	-0.137155	-0.0576401	-0.16502	-0.102843	+	+				23	22	23	43.1	43.1	41.6	79.931	0	101.59	38014000	475	8.33069	0	-26.3174	1.61741	0.0418847	-2.77441	0.321974	0.540689	-0.74697	1.06529	0.231157	-1.95711	0.795406	0.200554	-1.54816	17.9864	17.9908	18.0324	17.9737	17.9843	17.2354	17.2618	17.3339	17.2383	17.1694	17.1887	17.0381	17.2313	17.0254	17.0695	17.2144	16.9627	16.8605	17.1666	17.0605	16.811	17.0575	16.9276	16.7412	16.9023	16.7149	16.7383	16.9355	16.7684	16.7684
A0A6A5NZ31	AT1G77590.1	AMP-binding domain-containing protein	plastid	Lipid metabolism	lipid synthesis	long chain fatty acid CoA ligase	7.1	0.803588	-0.0641178	0.0528496	-0.0895693	-0.130594	+					18	17	17	32	30.4	30.4	76.101	0	95.654	14016000	221	3.85602	0.000153518	6.7895	0.545036	0.362477	-1.14558	0.411133	0.444928	0.912793	0.684986	0.402627	-1.37454	0.449769	0.426183	-0.981696	15.2432	15.8598	15.4391	15.2448	15.3167	16.1969	16.2484	16.254	16.1362	16.2861	16.1259	16.0222	16.3257	16.1389	16.1883	16.1723	16.1683	16.1862	16.3305	16.2078	16.0526	16.148	16.149	15.9604	16.3074	15.8389	16.1755	16.2777	16.0597	15.6126
A0A6A5P0E4	AT3G06650.1	ATP citrate synthase (EC 2.3.3.8) (Fragment)	cytosol	Lipid metabolism	lipid synthesis	citrate shuttle	7.1	-0.0121069	-0.101828	-0.307962	-0.506283	-0.879042			+	+	+	30	4	4	58.7	9.2	9.2	70.721	0	14.086	3655000	63	0.0495177	0.914789	-0.139842	0.675181	0.273238	-1.35886	3.20669	0.00277535	-5.43274	3.06727	0.0283111	-5.16678	4.2493	0.0016	-7.7211	15.4908	15.4186	15.5661	15.5856	15.7333	15.5555	15.4407	15.3548	15.7383	15.6444	15.4118	15.4532	15.4708	15.5341	15.3548	15.1455	14.9757	15.2112	15.0998	15.2527	14.547	14.8399	14.8145	14.3946	14.5575	13.7008	13.7444	14.0277	13.5687	13.7167
A0A6A5P0R3	AT4G04320.1	Malonyl-CoA decarboxylase	peroxisome	Lipid metabolism	lipid synthesis	Acetyl-CoA generation	7.1	0	0.42277	0.537828	-0.061088	0.401723						3	3	3	8.2	8.2	8.2	60.869	0	5.5276	652310	9	-4.34294e-08	1	0	0.298033	0.604997	0.700521	0.427182	0.429188	0.941607	0.0415959	0.954059	-0.118405	0.418929	0.454323	0.926824	11.8303	10.5823	13.4659	13.3432	12.1055	13.3653	12.6285	11.2659	12.6676	12.0282	12.9205	13.6739	13.7941	12.6144	11.0666	13.7303	13.7035	13.2845	13.804	12.2363	13.894	13.795	11.636	13.3433	13.7848	13.735	13.3596	13.7001	13.8043	13.8626
A0A6A5P2M8	AT2G30200.1	[Acyl-carrier-protein] S-malonyltransferase (EC 2.3.1.39)	plastid	Lipid metabolism	lipid synthesis	mitochondrial Type II fatty acid synthase (mtFAS) system	7.1	0.444566	0.227948	0.0518387	0.0737247	-0.0994625	+	+				15	10	15	42	42	27.8	48.418	0	101.14	27762000	248	5.02586	3.78549e-05	9.86105	1.97262	0.0222655	3.31298	0.345436	0.512968	0.79164	0.751418	0.367543	1.47959	0.692523	0.250374	-1.38656	16.1412	16.2336	16.2821	16.253	16.1708	16.7251	16.7481	16.5617	16.5897	16.6791	16.8004	17.0946	16.85	16.7688	16.9295	16.9193	16.9531	17.0263	16.8423	16.9615	16.8899	17.0079	16.9778	17.1181	17.0774	16.9482	17.0541	16.9415	16.9378	16.6922
A0A6A5P4W2	AT1G09430.1	ATP citrate synthase (EC 2.3.3.8)	cytosol	Lipid metabolism	lipid synthesis	citrate shuttle	7.1	1.25677	1.01437	0.399155	0.293907	-0.282526	+	+	+	+	+	11	6	6	27.8	17.6	17.6	50.921	0	16.132	4448800	65	3.15715	0.000245266	5.33731	2.56065	0.00796927	4.26301	1.50001	0.0400108	2.59991	2.55291	0.0409515	4.2499	2.40198	0.00933485	-3.99761	13.2121	13.0909	13.1629	12.522	13.2795	14.2272	14.1111	14.4375	14.963	13.8123	15.3819	14.9863	15.5412	15.695	15.0185	15.6659	15.5839	15.8647	15.8776	15.6267	15.9564	16.075	16.0807	16.0475	15.9288	15.7594	15.6181	15.8426	15.5633	15.8924
A0A6A5P508	AT4G14070.1	AMP-binding domain-containing protein	plastid	Lipid metabolism	lipid synthesis	acyl coa ligase	7.1	1.6843	0.27155	0.708779	0.156552	0.198261	+		+			14	11	14	25.2	25.2	21.2	87.444	0	36.461	4536500	101	3.36048	0.000199623	5.73582	0.642888	0.293765	1.30688	2.85387	0.0043437	4.77479	0.584047	0.473445	1.21063	1.29267	0.0704042	2.29367	11.6659	11.1948	12.3541	12.2289	11.3713	13.2309	13.1291	13.4969	14.1394	13.2402	13.5921	13.7787	14.0734	13.6218	13.5282	14.1875	14.8386	14.2766	14.4205	14.4149	14.5499	14.5888	14.4	14.5752	14.807	14.8238	14.7545	14.9802	14.695	14.6587
A0A6A5P5A4	AT5G23050.1	AMP-binding domain-containing protein	peroxisome	Lipid metabolism	lipid synthesis	acyl coa ligase	7.1	1.69026	-0.142588	-0.680302	-0.546096	-0.519657	+		+		+	19	18	19	31.9	31.9	30.4	76.361	0	61.866	15905000	212	7.76551	0	22.3217	1.12349	0.108603	-2.04361	2.70651	0.00519434	-4.51394	1.90667	0.0754408	-3.21145	1.70435	0.0314626	-2.90455	15.7018	15.5459	15.5106	15.442	15.358	17.2302	17.2989	17.2098	17.0133	17.2574	16.8869	17.0952	17.1718	17.0239	17.1189	16.8094	16.0261	16.2045	16.2532	16.602	15.6231	16.0675	16.0441	15.6919	15.7382	15.1642	14.9836	15.3842	15.1647	15.8697
A0A6A5P6R3	AT5G25880.1	Malic enzyme	cytosol	Lipid metabolism	lipid synthesis	citrate shuttle	7.1	2.30439	0.353586	0.16517	-0.06619	-0.424679	+	+	+		+	37	15	34	68.1	64.7	30.7	69.019	0	323.31	276590000	884	8.18151	0	25.1997	3.35996	0.00295487	5.73477	1.5863	0.0338975	2.72804	0.425583	0.592329	-0.938748	3.42798	0.00258757	-5.87221	17.0906	16.8894	16.634	16.7387	17.0121	19.1203	19.1334	19.3113	19.1344	19.1873	19.4495	19.4792	19.7252	19.4685	19.5323	19.7892	19.7441	19.618	19.6239	19.7053	19.5957	19.7012	19.7591	19.4048	19.6888	19.1842	19.3249	19.2521	19.1326	19.1324
A0A6A5PC00	AT3G06650.1	ATP citrate synthase (EC 2.3.3.8)	cytosol	Lipid metabolism	lipid synthesis	citrate shuttle	7.1	3.54604	-0.272986	-0.383778	-0.497903	-0.00347958	+					31	2	4	58.7	7.9	5.2	71.993	0	9.4844	3048800	48	3.54205	0.000157094	6.10765	1.09798	0.114438	-2.00574	1.01638	0.109212	-1.88408	0.476271	0.553245	-1.02809	0.00259541	0.995253	-0.00770418	10.7831	14.34	12.0765	12.5651	12.5584	15.9654	15.9415	16.3646	16.0737	15.7081	15.9252	15.5427	15.6692	15.9518	15.5994	15.5432	14.6389	15.373	15.6821	15.5321	13.1224	15.5549	15.4324	14.894	15.2762	14.6998	14.9446	14.977	14.9355	14.7056
A0A6A5PDV5	AT2G30200.1	[Acyl-carrier-protein] S-malonyltransferase (EC 2.3.1.39)	plastid	Lipid metabolism	lipid synthesis	mitochondrial Type II fatty acid synthase (mtFAS) system	7.1	0.905779	0.248099	0.281368	0.340955	0.0798885	+	+	+			9	4	4	26.2	9.6	9.6	41.347	0	6.8492	1383500	24	1.79226	0.00492939	3.03712	1.98958	0.0217245	3.33924	1.96754	0.0177761	3.30513	1.66282	0.105411	2.84227	0.151232	0.774566	0.39109	12.8189	11.2459	12.3603	12.6642	12.8034	13.261	13.3939	13.1908	13.1918	13.384	13.5278	13.5921	13.7238	13.4079	13.4103	13.7611	13.9538	13.9321	13.8024	13.6193	14.5543	14.1562	14.0289	14.01	14.0242	14.3931	14.3617	14.7346	13.9451	13.7386
A0A6A5PF52	AT2G38040.2	Acetyl-CoA carboxytransferase (EC 2.1.3.15)	plastid	Lipid metabolism	lipid synthesis	Acetyl CoA Carboxylation	7.1	0.569947	-0.224089	-0.412965	-0.304264	-0.381051	+	+	+		+	17	10	11	32.9	19.5	17	84.623	0	99.454	5936500	102	3.81863	0.000151499	6.70556	1.83403	0.0290589	-3.10051	2.2976	0.010351	-3.82695	1.04417	0.23844	-1.92562	1.62629	0.0364418	-2.78767	16.6419	16.7642	16.4785	16.5711	16.5819	17.1233	17.3521	17.2757	16.9394	17.1968	17.0102	16.9487	16.945	16.9379	16.9251	16.7682	16.2673	16.4085	16.8147	16.4433	15.9456	16.4481	16.2883	15.9863	16.5125	15.8664	15.9932	16.0086	15.788	15.6192
A0A6A5PF89	AT2G05990.2	Enoyl-acyl-carrier reductase (Putative enoyl-[acyl-carrier-protein] reductase (NADH)) (EC 1.3.1.9)	plastid	Lipid metabolism	lipid synthesis	enoyl ACP reductase	7.1	0.744351	0.118493	-0.0939133	-0.154504	-0.271318	+	+	+			9	8	8	27	25.1	25.1	43.761	0	64.908	12908000	148	7.59171	0	21.2165	2.7663	0.005941	4.61885	1.47844	0.0416686	-2.56797	0.873532	0.305513	-1.66833	0.981943	0.134078	-1.83245	15.9698	15.9193	15.8434	16.0438	15.9335	16.6509	16.7059	16.7201	16.6881	16.6665	16.736	16.8676	16.8345	16.8011	16.7848	16.7558	16.6304	16.6517	16.7464	16.7702	16.4937	16.4368	16.8989	16.4198	16.5328	15.9125	16.5587	16.4815	16.3516	16.1209
A0A6A5PFJ9	AT5G01220.1	Group 1 family glycosyltransferase (Putative glycosyl transferase, family 1, Glycosyltransferase subfamily 4-like protein)	plastid	Lipid metabolism	lipid synthesis	UDP-sulfoquinovose:DAG sulfoquinovosyltransferase	7.1	3.74392	-0.182172	-0.357262	0.426667	1.63669	+		+		+	17	13	17	38.6	38.6	27.8	57.999	0	37.566	13151000	134	5.5858	4.81928e-05	11.7025	1.04243	0.127314	-1.92301	1.60739	0.0328604	-2.75947	1.41247	0.144868	2.47044	4.94799	0.00175439	9.62622	12.321	12.4216	11.2704	11.4206	10.8179	15.4151	15.4785	15.6179	15.2489	15.2108	15.0339	15.3429	15.3333	15.1959	15.1544	14.8021	14.8421	14.4606	15.13	15.0393	15.0063	15.1543	15.0868	15.4789	15.6811	16.795	16.9339	17.2281	17.0596	16.5743
A0A6A5PIF6	AT3G48990.1	Long-chain acyl-CoA synthetase (Putative oxalate--CoA ligase) (EC 6.2.1.8)	peroxisome	Lipid metabolism	lipid synthesis	acyl coa ligase	7.1	1.16077	0.404562	0.162177	-0.10262	-0.182803	+	+	+		+	20	12	20	55	55	34.3	56.312	0	203.75	41342000	412	3.84249	0.000152704	6.75902	2.99501	0.00452424	5.03207	2.84091	0.00439883	4.75153	1.47893	0.133373	-2.5687	1.55918	0.0416224	-2.68771	16.5441	15.8303	16.5381	16.3421	15.8881	17.5149	17.5267	17.4721	17.1629	17.2698	17.803	17.8836	17.8449	17.7084	17.7293	17.94	17.9363	17.9682	17.9669	17.9687	17.8154	17.835	18.0066	17.7835	17.8266	17.5063	17.8111	17.7768	17.6181	17.6406
A0A6A5PJT6	AT2G05990.2	Enoyl-acyl-carrier reductase (Putative enoyl-[acyl-carrier-protein] reductase (NADH)) (EC 1.3.1.9)	plastid	Lipid metabolism	lipid synthesis	enoyl ACP reductase	7.1	0.556121	0.0793442	-0.027932	-0.0899162	-0.377001	+				+	14	5	14	50.4	50.4	22.5	41.444	0	72.427	59857000	281	4.9626	3.698e-05	9.66992	0.955217	0.151172	1.79223	0.468243	0.390936	-1.01411	1.12364	0.211638	-2.04383	2.85056	0.00500864	-4.76884	17.7581	17.6542	17.921	17.7764	17.7673	18.2932	18.3487	18.4226	18.3898	18.2033	18.4454	18.3658	18.3521	18.4566	18.4344	18.3431	18.427	18.349	18.417	18.3787	18.2136	18.3004	18.3112	18.2088	18.4311	17.8695	17.9468	17.974	18.1008	17.689
A0A6A5PJU8	AT5G43330.1	Malate dehydrogenase (EC 1.1.1.37)	cytosol	Lipid metabolism	lipid synthesis	citrate shuttle	7.1	-0.121815	0.0314297	-0.0621975	-0.176649	-0.25325	+				+	17	10	10	60.8	41.6	41.6	35.44	0	188.65	41763000	213	1.37911	0.0134115	-2.42119	0.195956	0.735761	0.490632	0.57836	0.299391	-1.20121	1.14653	0.204994	-2.07777	1.70348	0.0314743	-2.90323	18.5728	18.5261	18.576	18.5642	18.5773	18.4585	18.6174	18.3943	18.32	18.4171	18.5521	18.4571	18.3671	18.4084	18.5798	18.4301	18.2984	18.4804	18.3888	18.4558	18.0539	18.2282	18.5259	18.203	18.1593	17.9857	18.1207	17.9617	17.9108	17.9251
A0A6A5PKH0	AT1G74320.1	Choline/ethanolamine kinase (Putative ethanolamine kinase) (EC 2.7.1.82)	cytosol	Lipid metabolism	lipid synthesis	glycerolipid synthesis	7.1	0.469405	-0.00849819	1.08454	0.284899	-0.872576			+			2	2	2	11.8	11.8	11.8	39.52	0	3.4361	486420	11	0.678031	0.0984658	1.36342	0.0116923	0.981989	-0.034354	2.10161	0.0143077	3.51411	0.302151	0.697599	0.708576	1.18657	0.087639	-2.13702	11.2284	11.369	12.7324	11.8537	12.7337	12.7663	12.1173	12.4224	12.2932	12.6652	11.9277	12.1484	12.9536	12.2209	12.9713	13.9738	14.1392	13.2414	13.2343	13.0559	15.1025	13.5298	13.8119	13.1988	13.4261	13.5591	12.3196	12.9034	13.3455	12.5785
A0A6A5PMH3;A0A6A4NE77	AT5G15530.1	Biotin carboxyl carrier protein of acetyl-CoA carboxylase	plastid	Lipid metabolism	lipid synthesis	Acetyl CoA Carboxylation	7.1	2.0606	0.613749	-0.135537	-0.24307	-1.10035	+					2	2	2	6	6	6	33.98	0.0021288	2.4134	1066100	11	1.80055	0.00483148	3.04968	0.343275	0.552077	0.787558	0.101831	0.841797	-0.274053	0.225032	0.770458	-0.552626	0.844347	0.180349	-1.62366	10.9567	11.9565	11.7605	12.2643	11.7261	14.597	12.5227	14.461	15.3468	12.0395	14.5745	15.0484	12.6905	14.5851	15.1374	13.6851	13.8461	14.6894	14.3894	14.7482	14.6787	12.5332	14.4556	14.2395	14.2357	12.8034	14.1766	12.2337	14.147	11.2804
A0A6A5PMU3	AT2G38040.2	Acetyl-CoA carboxytransferase (EC 2.1.3.15)	plastid	Lipid metabolism	lipid synthesis	Acetyl CoA Carboxylation	7.1	1.21438	-0.379571	-0.486671	-0.243706	-0.360568	+	+	+			26	19	26	40.7	40.7	29.5	109.55	0	65.288	16545000	259	6.73767	2.07972e-05	16.5084	3.73659	0.00251228	-6.52404	3.00488	0.00353795	-5.05035	0.745901	0.369756	-1.47094	1.19193	0.0868406	-2.14495	15.4063	15.2899	15.3468	15.5124	15.1779	16.4787	16.6861	16.5045	16.4685	16.6675	16.1137	16.1444	16.2522	16.1256	16.2715	15.9311	15.4655	15.631	15.8804	15.566	15.042	15.7723	15.5868	15.2088	15.6456	14.9574	15.2746	15.2283	15.2099	14.7825
Q8GZN2	AT1G04410.1	Malate dehydrogenase (EC 1.1.1.37)	vacuole	Lipid metabolism	lipid synthesis	citrate shuttle	7.1	-0.321014	0.157698	-0.0481098	-0.156472	-0.14832	+					17	6	6	63.6	32.5	32.5	35.547	0	117.34	36520000	119	3.07787	0.000262528	-5.18672	1.38434	0.0652699	2.42891	0.337092	0.522198	-0.775845	0.848268	0.317143	-1.62967	0.919919	0.153173	-1.73888	18.9077	18.9606	18.8189	18.9876	18.9063	18.7199	18.6322	18.5641	18.4005	18.6593	18.8386	18.6497	18.8045	18.6962	18.7757	18.8366	18.5525	18.659	18.7998	18.6762	18.2802	18.6868	18.7447	18.5155	18.5145	18.4047	18.4949	18.3688	18.3402	18.3916
A0A6A4QA50	AT5G59310.1	Non-specific lipid-transfer protein	extracellular	Lipid metabolism	lipid transport	unknown	7.4	2.00919	0.00664825	-0.253987	-0.241064	0.602805	+					7	7	7	40.9	40.9	40.9	14.535	0	16.517	181710000	106	4.85458	4.72325e-05	9.3509	0.0148691	0.978417	0.0435351	0.6035	0.283376	-1.24268	0.388214	0.621494	-0.871138	0.834102	0.184317	1.60792	19.7507	19.537	19.8293	19.7349	20.553	22.1234	22.19	21.9018	21.5185	21.7173	21.8783	21.8947	21.6516	21.8592	22.2003	21.4338	21.1039	21.5991	22.1652	21.9122	21.1935	21.5227	21.3459	22.0974	20.8494	22.8446	21.3976	21.5234	21.5698	22.6875
A0A6A4QNS0	AT3G20320.1	MlaD domain-containing protein	plastid	Lipid metabolism	lipid transport	plastidial lipid import	7.4	2.30828	-0.0203682	0.117383	-0.0146696	-0.644423	+				+	7	6	7	28.9	28.9	25	42.219	0	23.869	4335600	88	5.33341	4.30493e-05	10.8379	0.0978495	0.862948	-0.264245	0.70162	0.225784	1.40103	0.0343606	0.961525	-0.0985362	2.0446	0.0174789	-3.42478	12.8655	12.2095	13.2417	12.8497	13.349	15.1672	15.318	15.4401	15.0531	15.0785	15.1016	15.2301	15.2159	15.2083	15.1992	15.4306	15.4141	15.0411	15.4537	15.2025	15.6682	15.0996	15.3939	14.946	15.3609	14.4879	14.9417	14.642	14.9585	14.2163
A0A6A5LP85	AT3G20320.1	MlaD domain-containing protein	plastid	Lipid metabolism	lipid transport	plastidial lipid import	7.4	1.77021	0.101401	0.85092	0.146295	-0.162171	+		+			6	5	5	22.4	18.8	18.8	46.24	0	12.879	2125900	46	3.01604	0.000275077	5.07105	0.141032	0.805203	0.367585	2.03014	0.0158422	3.40223	0.40867	0.606121	0.908346	0.349935	0.526021	-0.800114	10.624	12.179	11.8114	12.3772	11.76	12.9695	13.6264	13.6051	14.0179	13.3837	12.7973	13.8372	14.0113	13.8578	13.6061	14.5792	14.8694	14.2941	14.4898	14.1317	15.0018	14.6259	14.5066	14.4352	14.5263	14.021	14.6216	14.9131	14.6627	14.0665
A0A6A5LPR1	AT2G33470.2	Glycolipid transfer protein (GLTP) family protein (Putative glycolipid transfer protein)	cytosol	Lipid metabolism	lipid transport	unknown	7.4	0.174146	0.0382992	-0.0790356	-0.233301	-0.135962				+		8	2	8	42.6	42.6	12.9	22.544	0	13.043	24404000	86	0.57578	0.138142	1.19693	0.141011	0.805044	0.367537	0.417137	0.43963	-0.923605	2.568	0.0405253	-4.2755	0.65719	0.271152	-1.32997	19.564	19.4768	18.8337	19.358	19.1392	19.2612	19.6304	19.5309	19.4336	19.3864	19.5992	19.6913	19.5366	19.387	19.2199	19.3789	19.3696	19.3775	19.4427	19.4702	19.102	19.2993	19.2944	19.0644	19.1121	18.8286	19.2074	19.2789	18.8773	19.0004
A0A6A5M6H7	AT5G59310.1	AAI domain-containing protein	extracellular	Lipid metabolism	lipid transport	unknown	7.4	2.95387	0.925449	-1.02668	0.0505211	-1.09521	+		+			4	3	4	16.4	16.4	12.3	19.926	0	8.9938	13944000	55	1.06791	0.0309118	1.96101	0.991965	0.140104	1.8475	1.97836	0.0173975	-3.32187	0.0515601	0.946159	0.145317	1.11023	0.102724	-2.02393	11.8332	11.3741	17.0414	17.6503	17.6163	17.1744	17.8968	17.0214	19.3985	18.7936	18.4233	18.6501	19.3404	19.0192	19.4789	18.1082	18.5551	17.6655	18.2435	17.2061	17.6781	17.2508	18.7562	18.1042	18.2419	17.7862	16.3636	15.4269	16.9351	18.0432
A0A6A5MBP5	AT2G38540.1	Non-specific lipid-transfer protein	extracellular	Lipid metabolism	lipid transport	unknown	7.4	-0.880228	-0.579483	-1.30852	-0.692654	-0.438346	+	+	+	+		3	3	3	32.8	32.8	32.8	11.912	0	87.86	78774000	94	4.50145	7.33464e-05	-8.36908	3.03056	0.00435294	-5.09808	4.8588	0.00115663	-9.36319	2.35958	0.0482952	-3.92793	0.586582	0.314438	-1.21482	22.3041	22.0807	22.359	22.2758	22.6275	21.4173	21.655	21.3051	21.4623	21.4062	20.8567	20.8997	20.761	20.6196	21.2115	19.3282	19.8448	19.5525	19.7172	19.3632	18.8036	18.3362	19.0959	18.9642	19.1427	19.1233	18.169	17.5463	18.0444	19.2679
A0A6A5MC44	AT2G38540.1	Non-specific lipid-transfer protein	extracellular	Lipid metabolism	lipid transport	unknown	7.4	6.71252	-3.62957	-1.34158	0.357812	1.70129	+	+				3	2	2	25	19.9	19.9	16.418	0	34.688	4809000	31	6.85006	0	17.0652	1.81543	0.0301389	-3.07225	0.49843	0.363244	-1.06638	0.154841	0.832404	0.399331	1.17581	0.0894545	2.12111	11.5091	11.2466	11.7002	12.7642	11.0555	17.8449	19.0887	17.7198	18.5732	18.6117	16.5839	12.0338	11.8163	16.9426	16.3138	12.4747	14.5964	13.5028	14.362	12.0466	15.2061	14.5535	11.9432	11.9725	15.0963	16.3909	15.0921	14.8664	14.9593	15.9693
A0A6A5MQ88	AT2G38530.1	Non-specific lipid-transfer protein	extracellular	Lipid metabolism	lipid transport	unknown	7.4	-1.29991	0.0973377	-0.415146	0.0241978	0.128548	+		+			6	6	6	41.7	41.7	41.7	13.21	0	73.924	433460000	157	5.09408	3.89927e-05	-10.0708	0.566749	0.345447	1.18192	2.26427	0.0110163	-3.77308	0.0350761	0.960537	0.100514	0.134785	0.797477	0.35303	23.5071	23.1283	23.4179	23.3534	23.7548	22.1677	22.2007	22.1106	21.8517	22.3313	22.2978	22.2518	22.2216	22.223	22.1545	21.8475	21.4499	22.0983	21.9267	21.7506	21.7831	21.5296	21.4417	22.6563	21.7832	22.6755	21.4025	21.3526	21.7479	22.6582
A0A6A5MYC0	AT2G38540.1	AAI domain-containing protein	extracellular	Lipid metabolism	lipid transport	unknown	7.4	1.27085	0.136472	-0.564501	-0.118709	-0.320184	+		+			4	4	4	31.4	31.4	31.4	12.332	0	21.536	107580000	129	3.5706	0.000158025	6.16754	0.210013	0.717294	0.52085	1.74375	0.0258241	-2.96383	0.23398	0.760456	-0.57132	0.418805	0.45433	-0.926602	19.8466	19.9375	20.0147	19.9996	20.3616	21.1069	21.526	21.4523	20.6808	21.7483	21.2597	21.0087	21.9879	21.1902	21.7501	20.777	21.0459	20.7812	20.9009	20.8691	20.5573	20.3635	20.4443	21.4488	20.9668	21.0813	20.0171	19.7229	20.2582	21.1001
A0A6A5N1N4;A0A6A5LWK0;A0A6A5NQ51	AT1G54320.1	ALA-interacting subunit	plasma membrane	Lipid metabolism	lipid transport	phospholipid transverse translocation	7.4	0	-1.41721	1.2138	0.424809	-0.0685751						2	1	2	9.4	9.4	4.8	41.645	0	8.2999	519100	15	-4.34294e-08	1	0	1.13377	0.10648	-2.05886	1.03814	0.104476	1.91661	0.47335	0.555662	1.02301	0.0733466	0.880585	-0.202469	12.4685	11.1953	12.5511	12.8318	11.8164	12.3513	13.2553	14.4925	12.7399	13.5291	9.98302	12.6755	12.0483	13.3365	11.2388	13.3252	13.9141	12.7627	12.8281	12.521	14.6272	13.3408	12.9301	12.7851	13.7919	13.5064	13.5069	13.2151	13.5485	13.3554
A0A6A5N8X1	AT2G38550.1	Non-green plastid inner envelope membrane protein (Putative TMEM14 family protein)	plastid	Lipid metabolism	lipid transport	FAX fatty acid export protein	7.4	1.69772	0.42509	0.196725	0.0828876	-0.148359	+	+	+		+	11	10	11	39.1	39.1	36.5	33.327	0	146.92	50103000	264	7.59962	0	21.2656	3.43694	0.00275258	5.8905	1.75054	0.0256643	2.97405	0.680325	0.40475	1.36709	2.05238	0.017206	-3.43693	16.2524	16.2613	16.0275	16.2608	16.0804	17.8308	18.0876	17.7836	17.7418	17.9272	18.1898	18.4004	18.3425	18.2402	18.3236	18.6089	18.3581	18.5505	18.3714	18.5913	18.5161	18.526	18.6558	18.618	18.5787	18.4622	18.5487	18.4012	18.3724	18.3682
A0A6A5PCW7	AT2G38550.1	Non-green plastid inner envelope membrane protein (Putative TMEM14 family protein)	plastid	Lipid metabolism	lipid transport	FAX fatty acid export protein	7.4	1.25133	0.263088	-0.209915	-0.165378	-0.176146	+				+	4	3	3	18.2	15.3	15.3	29.964	0	26.313	4109400	72	6.26614	4.25532e-05	14.354	1.37059	0.0670688	2.40862	0.897957	0.14276	-1.70555	1.33343	0.158532	-2.3538	1.91432	0.0218091	-3.22317	14.4914	14.1272	14.4629	14.6462	14.4911	15.6749	15.753	15.7146	15.6587	15.6741	15.9243	16.3182	15.6565	15.8729	16.019	15.8357	15.5789	15.7914	15.6425	15.8927	15.5354	15.6316	15.5935	15.4682	15.6857	15.3979	15.3221	15.4135	15.3495	15.5506
A0A6A5PIE3	AT3G57280.1	Transmembrane proteins 14C	plastid	Lipid metabolism	lipid transport	FAX fatty acid export protein	7.4	2.05729	0.776427	0.388795	0.0763052	0.0815435	+	+	+			4	4	4	19.5	19.5	19.5	28.232	0	31.506	2186500	53	2.84062	0.000400169	4.751	2.04888	0.0192015	3.43146	1.66076	0.0295801	2.83919	0.288588	0.708733	0.68194	0.390096	0.483475	0.87458	12.4688	10.7294	12.606	10.9068	11.6599	13.932	14.039	14.0597	13.6106	13.0162	14.5965	14.5702	14.4027	14.8251	14.145	14.9198	14.7422	14.7626	15.1748	14.8841	15.0762	15.1637	14.7104	14.8737	15.0411	15.0852	15.1224	15.0396	15.1434	14.8822
A0A6A5PJT8	AT2G04940.1	Phospholipid scramblase	mitochondrion	Lipid metabolism	lipid transport	phospholipid transverse translocation	7.4	1.28751	-0.913628	1.14287	0.555581	0.298769	+					7	7	7	29.8	29.8	29.8	37.753	0	10.827	1219100	18	0.972755	0.0402748	1.81863	0.537336	0.368546	-1.13262	0.772767	0.192274	1.51296	0.332783	0.669649	0.76765	0.334079	0.544625	0.770116	12.229	11.6853	12.1481	11.895	11.9005	14.1738	13.8846	13.5249	14.214	10.4981	10.8382	12.7786	13.1336	12.3173	12.6597	11.1562	14.8544	13.3633	14.4316	13.6362	15.0199	14.1035	13.8182	12.9648	14.3133	14.8035	13.8255	14.6329	14.5214	13.9302
A0A6A4NG54	AT5G42890.1	SCP2 domain-containing protein	peroxisome	Lipid metabolism	misc	'exotics' (steroids, squalene etc)	7.6	3.10268	-0.093914	-0.861343	-0.711081	-1.26787	+		+		+	13	13	13	73.4	73.4	73.4	13.818	0	186.92	91557000	277	8.87474	0	30.8217	0.459055	0.433109	-0.998028	3.47287	0.00184236	-5.96411	2.00514	0.0675388	-3.36336	3.0225	0.004048	-5.08307	16.9267	16.6673	17.0015	16.9268	16.9232	20.0247	20.1526	19.9721	19.6876	20.122	19.9421	19.9165	19.8845	19.738	20.0084	19.5025	18.7324	18.8976	18.8706	19.1796	17.8827	18.5812	18.7159	18.0206	18.4269	17.2099	17.3129	17.3165	17.1424	16.3062
A0A6A4NJ79	AT1G20330.1	Methyltransferase (EC 2.1.1.-)	endoplasmic reticulum	Lipid metabolism	misc	campesterol synthesis	7.6	0.918276	-0.358867	0.184694	-0.14028	0.845838						4	4	4	14.5	14.5	14.5	41.524	0	8.2709	1402100	24	0.780434	0.0713272	1.5249	0.491429	0.405678	-1.05433	0.225651	0.664492	0.553926	0.130928	0.853155	-0.343979	1.15672	0.0934099	2.09286	11.1818	14.0298	14.1892	14.0546	12.4107	14.2661	14.1517	14.0813	13.752	14.2065	14.1294	14.0782	13.9291	14.0995	12.4271	13.7865	13.9096	13.9263	14.1295	13.8348	14.4204	14.0349	12.1868	14.194	14.0493	14.5599	14.5913	14.6521	14.6264	14.6847
A0A6A4PUH3	AT1G27980.1	dihydrosphingosine phosphate lyase	endoplasmic reticulum	Lipid metabolism	misc	sphingosine-1-phosphate lyase	7.6	-1.21743	0.572387	0.21461	0.088052	0.0701368	+	+				9	9	9	23.5	23.5	23.5	59.465	0	19.857	3722300	53	5.26855	4.18118e-05	-10.6251	2.86063	0.0052504	4.78694	0.845234	0.161845	1.62502	0.31567	0.686084	0.734826	0.284257	0.603427	0.673369	14.6817	15.0212	15.0228	15.1522	15.0806	13.7842	14.057	13.5977	13.7971	13.6355	14.2479	14.6325	14.4107	14.3392	14.103	14.9228	14.4719	14.3602	14.604	14.4476	14.5344	14.8776	14.6828	14.4862	14.6656	14.8166	14.696	14.7671	14.4307	14.8869
A0A6A4Q078	AT5G54500.1	NAD(P)H dehydrogenase (quinone) (EC 1.6.5.2)	vacuole	Lipid metabolism	misc	'exotics' (steroids, squalene etc)	7.6	-0.0751972	0.259226	0.189563	0.00170403	-0.31348		+	+		+	9	6	9	56.9	56.9	38.2	21.666	0	132.06	69183000	291	0.339658	0.340659	-0.780713	2.09623	0.0177186	3.50564	1.49948	0.0400215	2.59912	0.00567707	0.994711	0.0167929	1.75624	0.0287366	-2.98266	18.4225	18.0124	18.3842	18.2219	18.3132	18.1637	18.4129	18.0427	18.1221	18.2368	18.3814	18.5281	18.5592	18.3606	18.445	18.8147	18.6796	18.4818	18.7184	18.5277	18.5525	18.623	18.8848	18.4172	18.7533	18.4831	18.4106	18.3071	18.3742	18.0884
A0A6A4Q760	AT1G27480.1	Lecithin:cholesterol acyltransferase family protein (Putative phosphatidylcholine--sterol O-acyltransferase) (EC 2.3.1.43)	plasma membrane,vacuole	Lipid metabolism	misc	'exotics' (steroids, squalene etc)	7.6	3.2985	-0.115023	-0.11031	0.0420357	0.215483	+					11	11	11	28.9	28.9	28.9	53.052	0	31.897	6720700	125	3.68256	0.000156107	6.40645	0.612627	0.313599	-1.25764	0.635627	0.262966	-1.29511	0.137921	0.846479	0.360354	1.10163	0.104434	2.01116	12.3071	13.8134	11.1373	11.6653	13.4244	15.7247	15.4988	15.8647	15.9964	15.7553	15.7851	15.6252	15.6807	15.629	15.5448	15.5158	15.8025	15.5801	15.3458	15.4692	15.8047	15.4109	15.3446	15.6412	15.7221	15.6873	15.8091	15.7772	15.7058	16.0215
A0A6A4QQA5	AT5G13640.1	Phosphatidylcholine-sterol acyltransferase (Putative transferase) (EC 2.3.1.-)	endoplasmic reticulum	Lipid metabolism	misc	'exotics' (steroids, squalene etc)	7.6	5.00327	0.174066	-0.443546	-0.278342	-0.837752	+	+	+		+	20	20	20	40.9	40.9	40.9	76.078	0	59.461	17019000	245	7.82037	0	22.6821	1.89292	0.0259547	3.19038	3.09977	0.00307523	-5.22807	1.2246	0.186286	-2.19322	3.78244	0.00214414	-6.62505	11.9325	12.134	11.209	11.0835	11.1536	16.5053	16.5212	16.4815	16.4596	16.5612	16.7973	16.6526	16.8051	16.5664	16.5779	16.4306	16.1361	16.0535	16.3321	16.2292	15.8023	16.1737	16.2561	15.716	15.8417	15.1588	15.2771	15.2265	14.9184	15.0202
A0A6A5LPA1;A0A6A5MP41	AT4G36750.1	NAD(P)H dehydrogenase (quinone) (EC 1.6.5.2)	plasma membrane	Lipid metabolism	misc	'exotics' (steroids, squalene etc)	7.6	0.946419	0.2037	1.01326	0.338906	0.761065	+		+		+	8	8	8	35.6	35.6	35.6	27.709	0	28.738	2889000	52	1.90055	0.00381011	3.20206	0.381786	0.508859	0.859341	2.5017	0.00713946	4.16353	0.624584	0.442344	1.27716	2.83426	0.00502027	4.73962	11.9082	12.0544	12.3699	12.6148	11.4152	13.2735	12.2168	13.008	13.4415	13.1547	13.2761	13.4205	13.1811	13.3941	12.8413	13.493	14.1197	14.4633	14.8251	14.2784	14.8563	14.4221	14.1235	14.941	14.5311	15.4062	15.2148	15.5068	15.3689	15.1825
A0A6A5LPP7	AT5G58800.1	NAD(P)H dehydrogenase (quinone) (EC 1.6.5.2)	plasma membrane	Lipid metabolism	misc	'exotics' (steroids, squalene etc)	7.6	2.90962	0.342471	-0.664726	-0.273623	0.0280525	+					3	3	3	18.3	18.3	18.3	24.997	0	8.2996	1703200	44	2.67521	0.000579545	4.4595	1.25343	0.0849255	2.23578	0.568546	0.306362	-1.18491	0.138705	0.845513	-0.362178	0.0150182	0.976471	0.0439644	11.9309	10.8926	14.251	12.0131	10.5718	14.6234	14.701	14.9192	14.774	15.1898	15.397	15.4797	14.9022	15.1969	14.944	15.0829	15.0552	14.8347	15.2811	12.3423	15.2145	15.005	13.5047	14.9435	12.5604	14.536	14.832	14.6298	14.5661	12.8044
A0A6A5LZS8	AT5G13710.1	Methyltransferase (EC 2.1.1.-)	golgi	Lipid metabolism	misc	campesterol synthesis	7.6	2.83895	-1.6653	0.0146982	0.0437319	-0.744052	+	+				4	1	4	15.6	15.6	5.3	38.658	0	8.1639	563930	16	3.55624	0.000157713	6.13737	1.9364	0.023962	-3.25712	0.0119314	0.981332	0.0350472	0.0491693	0.948134	0.138906	1.12937	0.0987552	-2.05234	12.6544	10.8225	11.7515	10.933	11.9894	15.0847	14.2734	15.2969	14.029	13.6616	13.1572	12.0349	13.6721	11.6535	13.5013	12.6555	13.0805	12.7341	12.5509	13.0714	13.3366	11.7453	13.1427	12.7906	13.296	12.1572	11.3884	12.6944	12.0994	12.2515
A0A6A5M668	AT1G07380.1	Neutral ceramidase (EC 3.5.1.23)	extracellular	Lipid metabolism	misc	sphingolipids	7.6	1.515	0.301365	0.32466	-0.0143856	0.65143	+	+	+		+	23	23	23	38.3	38.3	38.3	85.113	0	65.926	28290000	323	6.00004	4.69484e-05	13.2573	3.39444	0.00287531	5.80418	3.5464	0.00156098	6.11674	0.0561601	0.939404	-0.157572	3.97385	0.00167059	7.05909	14.4159	14.6485	14.1167	14.117	14.501	15.801	15.8848	16.0315	15.7945	15.8622	16.2833	16.1562	16.1791	16.156	16.1061	16.5996	16.418	16.4146	16.6154	16.4565	16.6486	16.2918	16.3026	16.5389	16.6502	17.2454	17.0113	17.0959	17.2443	17.0924
A0A6A5MMN1	AT4G22330.1	Alkaline phytoceramidase (Putative ceramidase) (EC 3.5.1.23)	endoplasmic reticulum	Lipid metabolism	misc	ceramidase activities	7.6	0.205482	0.0636896	0.458874	0.423536	-0.254226						3	3	3	14.9	14.9	14.9	29.548	0	6.9776	1399900	18	0.0930194	0.845671	0.252262	0.0319614	0.953271	0.0918845	0.297709	0.569597	0.699887	0.325751	0.676467	0.754216	0.162433	0.758879	-0.41654	11.8744	12.7502	11.8873	15.2164	12.3454	14.2685	12.8106	12.1471	14.1934	11.6814	12.4529	14.6919	13.4732	12.4596	12.3419	14.5044	11.8833	13.9623	14.2424	13.1214	14.3405	14.3412	14.0264	12.7956	14.3278	14.7765	12.1817	12.6818	14.3941	14.5263
A0A6A5MQW0	AT4G21540.1	DAGKc domain-containing protein	vacuole	Lipid metabolism	misc	sphingosine kinase	7.6	0.804098	0.340088	0.333653	0.174056	0.435638	+		+		+	9	9	9	19.8	19.8	19.8	53.581	0	17.757	1932300	43	1.85158	0.00428211	3.12723	1.38017	0.0657249	2.42276	1.53371	0.0373647	2.64989	0.98848	0.257661	1.84227	2.64315	0.00658156	4.40409	12.136	11.5196	12.9663	11.8855	11.8069	12.6428	12.7476	13.0386	12.9479	12.9579	13.2775	13.403	13.3487	13.2662	12.7397	13.6274	13.6281	13.5433	13.4742	13.4305	13.9655	13.6842	13.8124	13.6629	13.4488	14.1116	13.9864	14.1637	14.2106	14.2796
A0A6A5N4P0;A0A6A5M3J1	AT3G07020.2	Glyco_transf_28 domain-containing protein	plastid	Lipid metabolism	misc	'exotics' (steroids, squalene etc)	7.6	0.0137445	0.361518	0.0605701	0.208646	0.317166					+	7	7	7	14	14	14	75.784	0	14.697	3168000	56	0.0201559	0.965014	0.0586754	0.779371	0.217763	1.52325	0.241714	0.640862	0.587342	0.967993	0.266912	1.81147	1.89757	0.0224139	3.1975	14.2158	14.0982	14.1346	14.1723	14.1408	14.2211	13.2646	14.3022	14.4816	14.5609	14.655	14.4424	14.5854	14.528	14.4272	14.5263	14.298	14.6549	14.8768	14.5849	14.8973	14.8817	14.5444	14.7742	14.8865	15.3444	15.1713	15.1422	14.9636	14.9484
A0A6A5NMK0;A0A6A5NV57;A0A6A5LH67	AT4G36480.2	Aminotran_1_2 domain-containing protein	extracellular	Lipid metabolism	misc	sphingolipids	7.6	0.864567	-0.0839695	0.49811	0.0975014	0.0426702	+					2	2	2	6.6	6.6	6.6	53.205	0	6.7503	376140	13	1.72145	0.00583637	2.93024	0.105609	0.854246	-0.283307	1.15918	0.0805288	2.09649	0.154893	0.832718	0.399448	0.0482433	0.922191	0.136415	11.9575	12.0997	12.0817	11.1474	11.1917	12.5922	12.7186	12.9955	12.6914	11.8033	12.7703	13.1068	12.2635	11.83	12.4106	13.1271	13.2302	12.885	12.937	12.6923	12.8341	13.1289	13.2174	12.4066	13.7721	12.2479	13.3257	13.3678	13.3505	13.2805
A0A6A5NNL5	AT4G27270.1	NAD(P)H dehydrogenase (quinone) (EC 1.6.5.2)	plasma membrane	Lipid metabolism	misc	'exotics' (steroids, squalene etc)	7.6	0.220418	0.268264	-0.168942	-0.0198994	-0.281817	+	+	+		+	7	1	5	32.2	23.1	4.4	29.896	0	33.393	12131000	120	1.32651	0.0153768	2.34358	2.72754	0.00622034	4.5507	1.53601	0.0372272	-2.6533	0.0692217	0.924481	-0.191817	1.64513	0.0352691	-2.8158	16.6427	16.5654	16.4806	16.9596	16.6521	16.8033	16.9433	16.7825	16.837	17.0364	17.0807	17.2009	17.0588	17.2387	17.1648	17.0895	16.7821	16.9823	16.9874	17.0579	16.758	17.0508	17.2223	16.7646	17.0039	16.8098	16.7676	16.5964	16.6261	16.5906
A0A6A5PL26	AT1G50430.1	7-dehydrocholesterol reductase-like protein	endoplasmic reticulum	Lipid metabolism	misc	campesterol synthesis	7.6	0.0719126	-0.361307	-0.289707	0.028953	0.104557		+				4	4	4	7.7	7.7	7.7	50.493	0	11.914	2406400	68	0.360108	0.311882	0.819178	2.76629	0.00593225	-4.61883	1.16893	0.0789396	-2.11093	0.0729732	0.919832	0.201508	0.607291	0.301221	1.2489	15.2781	15.6352	15.2027	15.4381	15.3429	15.3527	15.6042	15.3606	15.4545	15.4845	15.091	15.0923	15.3196	14.9681	14.9789	15.2418	14.8537	14.7426	14.5754	14.588	14.7681	14.9554	14.946	14.5563	14.9205	14.9951	14.862	15.0375	14.8913	14.8831
A0A6A5NT73;A0A6A5N0H4	AT5G26667.1	Adenylate kinase (EC 2.7.4.3);UMP-CMP kinase (EC 2.7.4.14) (Deoxycytidylate kinase) (CK) (dCMP kinase) (Uridine monophosphate/cytidine monophosphate kinase) (UMP/CMP kinase) (UMP/CMPK)	-;cytosol	Not assigned;Nucleotide metabolism	not assigned;nucleotide phosphotransfer and pyrophosphatases	unknown;uridylate kinase	#N/A	3.90058	-0.0600351	-0.66388	-0.24587	1.24326	+					5	5	5	23.8	23.8	23.8	29.25	0	8.047	2428500	23	4.30577	9.06863e-05	7.8626	0.100929	0.859165	-0.271837	1.01238	0.110283	-1.8781	0.122599	0.861279	-0.324268	0.892943	0.162128	1.69792	12.6626	11.7071	9.66324	11.8571	11.5429	15.5169	15.3478	15.3107	15.4044	15.356	15.0058	16.0454	14.8212	15.196	15.5673	13.8986	15.1603	15.4152	14.2896	14.5525	16.1615	14.2789	11.9481	15.3061	14.3923	14.924	15.9482	15.5942	15.9932	15.8436
A0A6A5MPG1;A0A6A5PFQ8;A0A6A5N1Q0	ATCG00430.1	NAD(P)H-quinone oxidoreductase subunit K (Putative oxidoreductase) (EC 1.6.-.-);NADH-quinone oxidoreductase subunit B (EC 7.1.1.-) (NADH dehydrogenase I subunit B) (NDH-1 subunit B);Oxidored_q6 domain-containing protein	-;plastid	Not assigned;Photosynthesis	not assigned;photophosphorylation	chlororespiration;unknown	#N/A	2.26098	0.574228	1.37883	0.307056	0.0526058	+					4	4	4	36.9	36.9	36.9	21.279	0	7.6008	5113500	49	2.71861	0.000542705	4.53507	0.252879	0.661463	0.610255	0.84156	0.163345	1.61938	0.52444	0.51544	1.1108	0.0982158	0.843899	0.26515	11.6587	12.0217	11.7108	12.2027	11.0744	14.1412	12.331	14.0387	14.3121	15.1502	14.9691	11.3529	15.8769	15.0676	15.578	16.0656	15.6502	16.2222	16.547	15.2536	16.1275	16.4644	16.3292	15.7119	16.6409	16.2832	16.3256	16.5156	16.5326	15.8798
A0A6A5MXU6;A0A6A5PAH9	ATCG01110.1	NADH-quinone oxidoreductase subunit D (EC 7.1.1.-) (NADH dehydrogenase I subunit D) (NDH-1 subunit D);Uncharacterized protein	-;plastid	Not assigned;Photosynthesis	not assigned;photophosphorylation	chlororespiration;unknown	#N/A	2.91676	1.40532	0.456512	-0.174319	-0.447883	+		+			2	1	1	10.8	7.6	7.6	29.112	0	5.3647	2916200	36	2.53859	0.000806894	4.22566	1.14976	0.103067	2.08255	2.73239	0.00516442	4.5592	0.532308	0.509152	-1.12412	1.22653	0.0808368	-2.19607	11.8222	11.4176	11.3664	11.9732	11.0181	15.7476	12.3363	13.3802	15.3626	15.3546	15.592	15.7472	16.1202	15.9456	15.8028	16.3786	16.2217	16.237	16.2223	16.4308	16.128	15.6893	16.5365	15.9297	16.3353	15.4119	15.8718	15.9764	15.8469	15.2725
A0A6A5PJH6;A0A6A5M395	AT1G56000.1	Photosystem II 10 kDa polypeptide, chloroplastic	mitochondrion;plastid	Not assigned;Photosynthesis	oxidases - copper, flavone etc;photophosphorylation	photosystem II;unknown	#N/A	8.18787	0.617191	0.313424	0.164127	-0.162223	+	+	+			5	5	5	19.4	19.4	19.4	13.831	0	30.646	178740000	159	7.3389	0	19.7028	2.70461	0.00638215	4.51062	1.81241	0.0232566	3.06766	0.64525	0.430742	1.3107	0.644605	0.278418	-1.30965	13.5188	11.3667	11.9498	11.3703	12.4751	20.138	20.5696	20.1198	20.2135	20.5792	20.688	21.0807	21.0609	20.7613	21.1152	21.3936	21.2082	21.2234	21.3334	21.1145	21.0685	21.5528	21.3797	21.3335	21.7592	21.2975	21.3296	21.2397	21.0865	21.3294
A0A6A5LLJ7;A0A6A4QIK6;A0A6A4PPL1;A0A6A5MJL7	AT1G05490.1	60S ribosomal protein L37a-2;chromatin remodeling 31;Putative ribosomal protein L37ae;Uncharacterized protein (Fragment)	-;cytosol;nucleus	Not assigned;Protein metabolism;RNA	not assigned;protein synthesis;RNA biosynthesis	cytosolic ribosome;siRNA biogenesis;unknown	#N/A	-2.64975	0.317894	0.222174	0.406285	-0.0596474	+					5	5	5	3.4	3.4	3.4	137.89	0	94.599	20214000	76	6.31247	4.35374e-05	-14.5534	0.860813	0.184365	1.64889	0.473111	0.387055	1.02259	0.794979	0.342397	1.5475	0.0847161	0.863362	-0.231443	20.539	20.2657	20.47	20.4281	20.2439	17.7316	18.1022	18.1068	17.1927	17.5646	18.3203	18.1575	18.0468	17.8264	17.9365	18.0303	18.1007	18.9551	17.8275	18.4847	18.6454	18.4517	18.2861	19.2857	18.7607	18.7293	18.4628	18.4956	18.1414	19.3024
A0A6A5MXR5;A0A6A5L7G4;A0A6A5MVM6	ATCG00670.1	ATP-dependent Clp protease proteolytic subunit (EC 3.4.21.92) (Endopeptidase Clp);Uncharacterized protein	-;plastid	Not assigned;Protein metabolism	not assigned;protein degradation	peptidase families;unknown	#N/A	1.493	0.161645	-0.0133095	0.34176	-0.400416	+					3	3	3	28.8	28.8	28.8	8.2944	0	7.2048	8746700	55	6.54156	1.88383e-05	15.5778	0.542111	0.364209	1.14066	0.0271389	0.954674	-0.0784164	0.761899	0.360538	1.49599	0.884277	0.16506	-1.68472	15.4969	15.3205	15.3366	15.3964	15.1238	16.993	16.5916	16.7265	16.9325	16.8956	16.7797	17.0421	16.6675	17.112	17.3462	16.6598	16.7975	17.1449	17.3261	16.9525	17.8244	17.2357	16.6669	17.5854	17.2772	16.8381	17.0988	16.9381	17.2577	16.4548
A0A6A5NC79;A0A6A5PLD7;A0A6A5PQ48;A0A6A5PMH7	AT1G17880.1	Nascent polypeptide-associated complex subunit beta	-;nucleus	Not assigned;Protein metabolism	not assigned;protein modification	protein folding and quality control;unknown	#N/A	0.398048	-0.666216	0.540572	-0.211582	-1.17566	+	+			+	11	11	11	18.4	18.4	18.4	51.635	0	177.72	42076000	234	1.71503	0.00592122	2.92059	2.39963	0.0107163	-3.99374	1.14297	0.0832965	2.0725	0.266795	0.728432	-0.638471	2.34848	0.0103545	-3.90976	18.6064	18.9122	18.8572	18.6422	18.4994	18.978	18.8995	19.2951	19.4388	18.8961	18.6229	18.091	18.7979	18.3136	18.3511	19.1777	19.7807	18.6416	18.7564	18.5229	19.4231	18.6583	18.884	17.95	18.9062	17.5465	17.9694	17.4728	17.9675	16.987
A0A6A5MA09;A0A6A4QP54;A0A6A5LS56;A0A6A5NXX3	AT1G07070.1	60S ribosomal protein L35a-3 (Putative ribosomal protein L35A);Uncharacterized protein	-;cytosol,nucleus	Not assigned;Protein metabolism	not assigned;protein synthesis	cytosolic ribosome;unknown	#N/A	-0.527312	-0.20121	-0.520029	-0.00362625	-0.641117	+		+		+	4	4	4	36.4	36.4	36.4	12.125	0	33.377	27420000	82	2.80597	0.000418936	-4.68914	0.724115	0.245044	-1.43665	2.10118	0.014309	-3.51342	0.00768116	0.993895	-0.0226697	3.12063	0.00368308	-5.26763	19.4615	19.1862	19.3643	19.2835	19.4207	18.6252	18.9833	18.5403	18.8674	19.0634	18.9351	18.4441	18.5938	18.396	18.7046	18.155	17.6862	18.0647	18.2239	18.3436	17.9917	18.3262	18.3584	17.7415	18.0376	17.6132	17.3941	17.4067	17.3968	17.4389
A0A6A5NQK1;A0A6A5MQB2;A0A6A4Q7K9	AT5G23740.1	40S ribosomal protein S11;Ubiquitin-like domain-containing protein	cytosol;nucleus	Not assigned;Protein metabolism	not assigned;protein synthesis	cytosolic ribosome;unknown	#N/A	-2.01851	0.147726	0.000760651	0.21277	-0.0457523	+					13	6	13	8.7	8.7	4.3	98.611	0	53.836	75896000	301	6.32837	4.41379e-05	-14.6224	0.841409	0.192847	1.61915	0.00371785	0.994709	0.0110219	0.466346	0.560485	1.01079	0.0508634	0.918146	-0.143452	20.7076	20.879	20.6191	20.8617	21.2708	18.8719	19.0952	18.7851	18.5969	18.8965	19.1316	18.9951	19.0165	18.9717	18.8693	18.9845	18.819	19.0533	19.1533	18.9778	19.3231	19.2803	18.8172	19.8778	18.7535	19.8633	18.8769	18.5648	18.8987	19.6192
A0A6A5LRW4;A0A6A5MLQ0;A0A6A5PNR7	AT5G17020.1	Importin N-terminal domain-containing protein;Methionyl-tRNA synthetase (EC 6.1.1.10)	-;nucleus	Not assigned;Protein metabolism	not assigned;protein translocation	nucleus;unknown	#N/A	0.130383	-0.117239	0.121881	0.043078	0.0735512			+			18	4	18	21.1	21.1	3.7	129.37	0	64.06	12079000	243	0.484748	0.190688	1.04279	0.48968	0.407349	-1.05131	1.68797	0.0281546	2.87995	0.488591	0.54231	1.04943	0.696905	0.24779	1.39353	15.9862	16.1067	15.7945	15.8526	15.7432	16.0023	15.892	16.3459	16.1613	15.7338	15.9782	15.9219	15.9259	15.9463	15.7767	16.0295	16.1141	16.0146	15.9641	16.0361	16.1291	16.0532	16.1684	16.042	15.9812	16.0707	16.1789	16.2794	16.1612	16.0513
A0A6A5LTX4;A0A6A5MHY1;A0A6A5MQK3	AT5G46630.1	MHD domain-containing protein;MHD domain-containing protein (Fragment)	-;plasma membrane	Not assigned;Protein metabolism	not assigned;protein translocation	protein targeting;unknown	#N/A	0.424822	0.841063	-0.0411646	0.230443	0.191407						5	5	5	11.7	11.7	11.7	51.56	0	7.4534	2346200	20	0.277722	0.449175	0.660372	1.08216	0.118218	1.98222	0.11335	0.827008	-0.302097	1.28385	0.171515	2.28066	0.644335	0.278517	1.30922	13.8436	13.8432	13.9786	11.8308	11.8797	13.7805	13.9533	13.9134	13.9728	11.8801	14.3235	14.3201	14.7522	13.9832	14.3265	14.3539	14.5001	14.1567	14.2017	14.2871	14.3076	14.7904	14.6007	14.4383	14.5147	15.1798	14.7586	14.6008	14.5557	14.5139
A0A6A5PJT4;A0A6A5NJ67	AT1G60650.1	RNA-binding (RRM/RBD/RNP motifs) family protein with retrovirus zinc finger-like domain;Uncharacterized protein	-;nucleus	Not assigned;RNA	not assigned;RNA RNA binding	unknown	#N/A	-0.633656	0.250985	0.168737	0.163293	-0.168222	+	+				6	6	6	23.2	23.2	23.2	31.757	0	15.156	3726900	77	5.21152	4.07816e-05	-10.4411	2.1916	0.0149054	3.65659	1.13663	0.0845429	2.0631	0.794736	0.342413	1.54712	0.871263	0.169581	-1.66487	15.3845	15.2463	15.2263	15.4251	15.3121	14.8685	14.6364	14.6392	14.608	14.674	14.898	14.948	15.1216	14.8836	14.8298	15.2881	15.178	15.0155	15.1286	14.9144	15.142	15.4036	15.2063	15.0715	15.5178	15.247	15.1524	15.1543	15.0267	14.9198
A0A6A4PDK6;A0A6A4PU52	AT5G55850.3	AvrRpt-cleavage domain-containing protein;RPM1-interacting protein 4 (RIN4) family protein	-;cytosol	Not assigned;Signalling	not assigned;nutrient physiology	unknown	#N/A	0	0	-0.00374908	0.719354	0.839353						2	2	2	51.9	51.9	51.9	8.3153	0	7.4812	481910	16	-4.34294e-08	1	0	-4.34294e-08	1	0	0.00585136	0.990657	-0.017305	0.740097	0.373727	1.46182	0.661841	0.268544	1.33745	12.5123	11.9975	10.9506	12.1717	11.6225	12.471	11.0896	12.3193	11.5609	11.7673	11.8665	12.6063	12.1952	12.0232	12.6582	12.228	12.7773	12.2354	11.84	12.2498	14.3784	11.5009	13.3157	12.6256	13.1068	12.2678	14.1547	13.6925	14.553	14.4562
A0A6A5MWX7;A0A6A5MZC8;A0A6A5LBP8	AT3G01090.2	Non-specific serine/threonine protein kinase (EC 2.7.11.1)	-;cytosol	Not assigned;Signalling	not assigned;SnRK1 metabolic regulator system	SnRK1 kinase complex;unknown	#N/A	-0.0916752	0.089542	-0.15413	-0.0604805	-0.122534			+			10	8	10	8.7	8.7	7.6	147.19	0	15.825	5756900	128	0.862427	0.0558379	-1.65136	0.978498	0.143971	1.82727	2.24834	0.0113012	-3.74743	0.44706	0.575322	-0.976916	0.900539	0.159275	-1.70947	15.4853	15.4391	15.5732	15.689	15.5543	15.5077	15.5676	15.3744	15.403	15.4298	15.5763	15.4602	15.5614	15.6481	15.4843	15.4724	15.3596	15.333	15.4012	15.3934	15.1835	15.4114	15.4153	15.2008	15.4463	15.3305	15.1971	15.238	15.0628	15.2161
A0A6A5MZP7;A0A6A4N914	AT3G28710.1	Pectate lyase (EC 4.2.2.2);V-type proton ATPase subunit	-;vacuole	Not assigned;Transport	active transport;not assigned	unknown;V-type ATPase complex	#N/A	1.74129	0.0857874	0.115266	0.137757	-0.42807	+				+	18	1	18	19	19	0.7	144.81	0	69.483	14773000	197	4.11613	9.87371e-05	7.39532	0.18076	0.75602	0.457415	0.273338	0.600695	0.651611	0.506214	0.528114	1.07973	1.60331	0.0381066	-2.75339	14.9935	13.9331	14.9744	14.6019	14.4321	16.1502	16.6742	15.9607	16.2955	16.5609	16.2371	16.4243	16.784	16.0186	16.6065	16.6545	16.8026	16.4074	16.6368	16.1455	16.7614	16.5982	16.8241	16.5187	16.6331	16.2042	16.3412	16.2194	16.6673	15.7631
A0A6A5PR19;A0A6A5NEP0	AT4G22990.1	SPX domain-containing protein	vacuole	Not assigned;Transport	carrier-mediated transport;not assigned	MFS superfamily;unknown	#N/A	0	0	0.403969	0.335336	0.245382						2	2	2	3.5	3.5	3.5	83.543	0.0014722	2.7955	262730	5	-4.34294e-08	1	0	-4.34294e-08	1	0	0.679937	0.237523	1.36647	0.336933	0.665526	0.775542	0.16167	0.759818	0.414818	11.3034	11.2407	11.4639	12.9016	12.2141	12.4341	11.4362	13.1408	12.1945	12.5943	12.1764	11.5685	12.1102	12.91	11.3869	12.642	12.1991	12.131	12.7919	12.4079	13.0233	12.0823	12.5386	11.9601	14.2443	13.0598	13.1466	13.3485	14.0484	11.4723
A0A6A5PGH3;A0A6A4NTP4	AT1G51160.1	Trafficking protein particle complex subunit	cytosol	Not assigned;Vesicle trafficking	not assigned;tethering and fusion	TRAPP (Trafficking-Protein-Particle) complexes;unknown	#N/A	-0.23905	0.879066	-0.584632	0.988181	-0.584763						3	3	3	18.9	18.9	18.9	19.016	0	5.3352	723290	20	0.172027	0.69878	-0.438053	0.611514	0.314103	1.25582	0.278017	0.593886	-0.66096	0.735108	0.376535	1.45397	0.592583	0.310766	-1.22472	11.9375	11.3129	13.5895	13.5668	13.512	12.8795	13.0742	11.6552	12.3338	12.7808	12.1142	15.4627	12.2801	14.4214	12.8404	11.2058	13.0324	12.6019	12.4606	14.8951	13.8007	12.9387	14.8927	13.4607	14.0437	12.6853	14.012	13.2428	12.2624	14.0103
A0A6A4NYI6	AT2G39020.1	N-acetyltransferase domain-containing protein	vacuole	Not assigned	acetyltransferase	GCN5-related N-acetyltransferase	99.1	-0.93875	-0.183241	-0.325108	-0.440398	-0.567448	+	+	+		+	10	9	10	52.9	52.9	39.1	26.546	0	20.344	15338000	128	5.39941	4.41176e-05	-11.0583	1.69572	0.0366989	-2.89158	2.71426	0.00518229	-4.52746	2.12549	0.0602632	-3.55173	2.63303	0.00667792	-4.38666	18.07	18.0117	18.4044	18.0438	18.1974	17.3814	17.1837	17.1832	17.1246	17.1606	17.0911	16.9213	17.0549	16.9158	17.1342	16.7944	16.7486	16.6584	16.4964	16.794	16.3153	15.9061	16.5975	16.2151	16.2559	15.581	15.8758	15.7379	15.7598	15.4981
A0A6A4NAC2	AT1G65450.1	HXXXD-type acyl-transferase family protein	cytosol	Not assigned	acyl transferases	unknown	99.2	4.1676	-1.13979	-1.23765	-0.806674	-0.460723	+	+	+			5	5	5	18	18	18	49.609	0	9.4965	1340800	27	6.787	0	16.7507	3.12703	0.00380159	-5.2798	2.34407	0.00946577	-3.90256	1.55833	0.120624	-2.68644	0.590568	0.311612	-1.2214	12.0267	11.9524	11.4761	10.7738	11.4166	15.7928	15.5973	15.9615	15.7918	15.3401	14.708	13.9065	14.3796	14.8815	14.909	13.1318	13.4118	12.7202	14.2414	13.0912	12.9323	12.2862	12.5589	12.0463	12.7393	11.9419	12.6989	11.7332	12.889	10.9963
A0A6A5LET0	AT1G80410.1	tetratricopeptide repeat (TPR)-containing protein	cytosol	Not assigned	acyl transferases	unknown	99.2	-0.295662	-0.0280731	-0.0820572	-0.0274818	-0.136089	+					20	7	14	19.1	14	7.6	134.19	0	21.613	6316100	101	2.78867	0.000445738	-4.65842	0.17233	0.765781	-0.438729	0.633976	0.264053	-1.29243	0.0737785	0.919203	-0.20358	0.436251	0.438808	-0.957766	15.4787	15.3838	15.2375	15.3893	15.2864	15.0897	14.9945	14.9307	15.2107	15.0718	14.8793	15.0986	15.0389	15.0134	15.1268	15.1225	14.8983	14.946	14.9338	14.8461	14.5378	15.244	14.9177	14.7712	15.1387	14.9127	14.84	14.9127	14.641	14.6224
A0A6A5LXX4	AT1G80410.1	tetratricopeptide repeat (TPR)-containing protein	cytosol	Not assigned	acyl transferases	unknown	99.2	0.795494	-0.205417	0.0993368	-0.120476	-0.540878	+				+	22	15	22	32	32	23.4	102.63	0	49.441	8645300	118	2.99596	0.000296425	5.03383	0.789823	0.213419	-1.53949	0.317177	0.546083	0.737735	0.496898	0.535052	-1.06375	2.28117	0.0115912	-3.80036	14.457	15.2396	14.802	15.1469	14.7777	15.5442	15.4931	15.7574	15.8865	15.7194	15.5315	15.5753	15.6752	15.5555	15.036	15.7204	15.7361	15.4121	15.6138	15.3879	15.4362	15.6198	15.4294	15.1566	15.6259	15.2284	14.9627	15.0626	14.6776	14.6321
A0A6A5NRI7	AT1G80410.1	tetratricopeptide repeat (TPR)-containing protein	cytosol	Not assigned	acyl transferases	unknown	99.2	2.10995	-0.711398	0.52844	-0.811934	-0.689011	+					16	2	2	21.6	3	3	101.76	0	5.0842	873010	14	1.95319	0.00342398	3.28299	0.834081	0.196099	-1.60788	0.788392	0.184759	1.53727	1.2149	0.188675	-2.17889	1.21041	0.0836212	-2.17226	12.4155	14.1854	11.5571	11.6333	12.529	13.1027	14.0582	15.3262	15.291	15.0919	13.9767	13.6443	14.1018	13.8636	13.7268	14.2111	15.1645	13.5491	15.1698	13.8609	13.7264	13.8325	13.6385	12.9278	13.7704	13.231	13.1471	12.8851	13.3366	11.8508
A0A6A4QET3	AT1G65560.1	PKS_ER domain-containing protein	cytosol	Not assigned	alcohol dehydrogenases	unknown	99.3	0.186921	-0.197799	0.8605	0.524318	0.251479						8	5	5	38	28.2	28.2	38.725	0	11.257	797400	31	0.188313	0.660283	0.473999	0.160247	0.780107	-0.411603	1.24778	0.0663812	2.22744	0.739568	0.373902	1.46099	0.350723	0.525263	0.801597	11.7964	11.9071	12.3459	11.9489	12.5675	13.3088	11.3093	12.5809	12.6786	11.6228	11.5418	12.776	12.8482	11.3224	12.023	12.5457	13.8302	12.9774	12.6555	12.8051	14.5157	13.0597	12.9792	13.3242	13.5566	14.1814	13.5487	13.3271	13.9285	13.7071
A0A6A5LND7	AT5G19440.1	Epimerase domain-containing protein	cytosol	Not assigned	alcohol dehydrogenases	cinnamyl alcohol dehydrogenase	99.3	-0.790795	-0.0759548	-0.100051	-0.310798	-0.37381	+				+	13	12	13	46.7	46.7	43.2	37.011	0	97.178	53810000	310	5.22429	4.09556e-05	-10.482	0.397643	0.491478	-0.88835	0.545698	0.324058	-1.1467	1.92829	0.0737884	-3.24464	3.17089	0.00346429	-5.36367	19.1837	19.186	19.1267	19.1886	19.2191	18.3942	18.5697	18.2151	18.2332	18.5378	18.3933	18.3472	18.2557	18.1761	18.3981	18.4148	17.9945	18.0953	18.2418	18.3236	17.7735	17.9582	18.1022	17.8193	17.863	17.4705	17.674	17.5339	17.4675	17.5012
A0A6A5LTM5	AT5G42250.1	Zinc-binding alcohol dehydrogenase family protein	cytosol	Not assigned	alcohol dehydrogenases	unknown	99.3	1.51159	0.652046	0.207834	0.162729	-0.151159	+	+	+			15	14	15	49.5	49.5	49.2	42.246	0	47.171	10568000	156	5.55217	4.69667e-05	11.5838	3.72691	0.00259233	6.50285	1.72429	0.0265947	2.93452	0.978915	0.261646	1.8279	0.773338	0.210144	-1.51385	13.792	13.4566	13.176	13.2647	13.3974	14.9949	14.9571	15.1299	14.6639	14.8987	15.5624	15.7287	15.7301	15.4167	15.4669	15.7876	15.8851	15.7185	15.7499	15.8028	16.2861	15.8574	15.8404	15.8637	15.91	15.7979	15.8411	15.9506	15.7922	15.62
A0A6A5N4N6	AT5G43940.1	S-(hydroxymethyl)glutathione dehydrogenase (EC 1.1.1.284)	peroxisome	Not assigned	alcohol dehydrogenases	unknown	99.3	-0.749485	0.089521	-0.0518894	-0.136575	-0.23896	+				+	20	19	20	63.2	63.2	63.2	40.609	0	323.31	134120000	569	5.3015	4.25155e-05	-10.7327	0.511431	0.387827	1.08865	0.35911	0.498793	-0.817313	1.59571	0.115083	-2.74206	3.77468	0.00216889	-6.60786	19.7259	19.7555	19.7507	19.7421	19.7397	19.179	18.9572	19.1086	18.941	18.7807	19.2545	19.0203	19.061	19.0558	19.0225	19.0303	18.8601	19.0595	19.0693	19.1354	18.8737	18.9458	18.8755	18.8452	18.9316	18.6622	18.7536	18.6591	18.6418	18.5603
A0A6A5NG58	AT5G19440.1	Epimerase domain-containing protein	cytosol	Not assigned	alcohol dehydrogenases	cinnamyl alcohol dehydrogenase	99.3	3.58446	0.801614	0.55285	0.252898	-0.570368	+	+	+		+	3	2	2	7.3	3.7	3.7	36.717	0	5.3581	3403200	36	6.68743	2.01005e-05	16.2651	3.31118	0.00301144	5.63752	2.21826	0.0117631	3.69917	0.950667	0.272414	1.78536	2.42517	0.00912881	-4.03594	10.8786	11.4445	11.399	11.8408	12.0457	15.1921	14.9415	15.4147	15.0378	14.9448	15.5491	16.194	16.0766	15.8712	15.8482	16.3366	16.2583	16.824	16.3593	16.525	16.3857	16.9961	16.8085	16.7102	16.6672	16.1355	16.3159	16.3963	16.0326	15.8355
A0A6A5LWQ3	AT4G12290.1	Amine oxidase (EC 1.4.3.-)	plasma membrane	Not assigned	amine oxidases	oxidases - copper, flavone etc	99.4	-0.298815	-0.446929	-0.666167	0.268083	2.61989	+	+	+		+	24	24	24	37.5	37.5	37.5	82.977	0	177.02	49701000	315	2.75383	0.000506392	-4.59687	2.31486	0.0121262	-3.85498	2.74264	0.0051296	-4.57719	0.638965	0.433172	1.30052	4.96776	0.00162963	9.6854	17.3439	17.4192	17.4242	17.3348	17.3491	16.887	17.2661	17.0627	17.0316	17.1298	16.8379	16.3982	16.4086	16.6549	16.8429	16.0445	16.2822	15.7889	15.6658	16.0302	16.6127	15.6919	16.1366	16.6219	16.089	19.3463	18.3723	18.6642	18.5331	19.3356
A0A6A5MMX0	AT2G42490.1	Amine oxidase (EC 1.4.3.-)	peroxisome	Not assigned	amine oxidases	oxidases - copper, flavone etc	99.4	2.13401	0.831527	-0.106618	-0.208587	0.643476	+	+			+	7	2	7	14	14	5.3	81.452	0	14.335	3579200	53	2.28103	0.00151652	3.80014	3.49373	0.00273224	6.00716	0.281891	0.588561	-0.668671	0.763997	0.359047	-1.49927	2.64669	0.00655635	4.41019	13.4269	12.0685	11.3424	12.7528	10.2293	14.2304	14.2419	14.138	14.0953	13.7844	14.9549	15.1581	15.0892	14.924	14.5214	15.0899	14.7666	14.4214	14.9875	14.8491	14.8749	14.6206	14.3985	14.5259	14.6517	15.2586	14.9855	15.2523	15.0884	15.7041
A0A6A4R1K5	AT5G16080.1	Abhydrolase_3 domain-containing protein	cytosol	Not assigned	biodegradation of Xenobiotics	not assigned	99.5	4.10611	0.0594315	-1.05865	-0.520153	-1.93252	+		+		+	10	10	10	38.6	38.6	38.6	37.953	0	29.534	5070500	114	8.83681	0	30.4844	0.151533	0.791194	0.391779	3.71385	0.00133333	-6.47437	1.81724	0.0857722	-3.075	2.4031	0.0093379	-3.99946	11.8243	11.4478	11.7191	12.1795	11.9743	15.9519	15.7802	16.0506	16.0552	15.8376	16.0679	16.4552	15.7894	15.6241	16.0361	14.9467	14.6239	14.9921	15.0064	15.1104	14.5306	14.8701	14.4556	13.9897	14.2328	11.3931	13.5115	13.6424	11.7898	12.0793
A0A6A5LDV3	AT1G06130.2	Lactamase_B domain-containing protein	mitochondrion	Not assigned	biodegradation of Xenobiotics	hydroxyacylglutathione hydrolase	99.5	1.24238	-0.0974281	1.21207	-0.354404	0.424201	+		+			3	3	3	13.6	13.6	13.6	36.583	0	40.054	1893700	38	4.41814	7.16113e-05	8.15032	0.0932368	0.869347	-0.252803	1.82053	0.022972	3.07999	0.198659	0.794591	-0.49648	0.240991	0.65688	0.585849	12.4693	12.7397	12.3698	12.9257	12.6333	13.9468	14.2802	13.8183	13.6518	13.6525	14.0205	14.3438	14.065	12.3201	14.113	14.8176	15.1977	15.1791	14.5048	15.2237	15.1672	11.8446	15.2081	15.3783	15.5526	14.6172	15.2322	15.5018	15.3155	14.605
A0A6A5LNJ3	AT3G48690.1	Abhydrolase_3 domain-containing protein	peroxisome	Not assigned	biodegradation of Xenobiotics	not assigned	99.5	3.34963	-0.0437229	-0.95771	-0.445488	-1.20964	+		+		+	3	3	3	16.6	16.6	16.6	39.327	0	9.6778	1058200	34	4.98938	3.73832e-05	9.75044	0.223159	0.699372	-0.548691	3.01794	0.00351839	-5.07459	0.872098	0.306367	-1.66615	3.03379	0.00402434	-5.10411	11.4042	11.0899	12.9706	11.827	11.1894	15.0086	14.987	15.0656	15.1083	15.0596	14.9069	14.9649	15.3062	14.9121	14.9204	13.5882	13.8928	14.0866	14.0094	14.6449	13.2739	13.9353	13.7197	12.9883	14.0774	12.2761	12.4001	12.7759	12.0406	12.4537
A0A6A5M1B0	AT5G57040.1	Glyoxalase/bleomycin resistance protein/dioxygenase (Putative methylmalonyl-CoA epimerase) (EC 5.1.99.1)	plastid	Not assigned	biodegradation of Xenobiotics	lactoylglutathione lyase	99.5	1.81965	-0.0443014	-0.112364	0.376765	1.03074	+					3	3	3	17.6	17.6	17.6	22.19	0	6.5683	2758700	37	1.25529	0.0186555	2.23853	0.0128307	0.980659	-0.0376512	0.0321255	0.946254	-0.0923404	0.129715	0.85459	0.341125	0.640756	0.28034	1.30342	12.8745	13.5492	12.5474	11.7927	13.4732	13.73	16.0154	15.6249	12.169	15.796	16.0339	16.158	12.6775	16.1131	12.1313	15.1788	11.4058	16.1307	14.9888	14.8478	11.9233	15.1294	15.9286	15.7789	15.6755	15.192	15.4904	16.3157	16.3646	16.2268
A0A6A5MQ35	AT3G48690.1	Abhydrolase_3 domain-containing protein	peroxisome	Not assigned	biodegradation of Xenobiotics	not assigned	99.5	1.32895	0.283148	0.221681	0.108771	0.338645	+	+	+		+	17	16	17	65.7	65.7	62.3	36.326	0	275.95	66301000	393	7.69962	0	21.8963	2.9551	0.00469444	4.95854	2.34459	0.00944015	3.90341	0.85908	0.313663	1.64624	2.75677	0.00557233	4.60204	16.4837	16.5044	16.4687	16.397	16.6281	17.9091	17.7921	17.9521	17.6841	17.7893	18.176	18.1443	18.0257	18.1568	18.0397	18.221	18.2438	18.3781	18.326	18.482	18.438	18.4228	18.306	18.5958	18.4321	18.778	18.7526	18.9577	18.8011	18.5984
A0A6A5P9K7	AT1G75620.1	Glyoxal oxidase amino-terminal protein (Putative galactose oxidase) (EC 1.1.3.9)	extracellular	Not assigned	biodegradation of Xenobiotics	not assigned	99.5	2.15761	0.938211	-0.0592083	0.306252	0.0696018	+	+				11	11	11	25.9	25.9	25.9	60.113	0	23.746	4485900	73	3.68011	0.00015587	6.40115	1.69369	0.0367709	2.88854	0.0739696	0.88223	-0.204071	0.549826	0.496511	1.15363	0.0754011	0.877485	0.207746	11.8884	11.5998	13.0461	12.2988	11.3521	14.5187	14.4779	14.0251	14.2868	13.6648	14.9121	14.8855	15.8466	15.7018	14.3182	15.1281	15.2602	15.0609	14.8793	15.0396	15.1511	15.985	15.9478	14.6378	15.1778	15.181	15.7367	15.3207	14.8982	16.1107
A0A6A5PBS9	AT2G28420.1	VOC domain-containing protein	nucleus	Not assigned	biodegradation of Xenobiotics	lactoylglutathione lyase	99.5	-4.66652	-0.132269	0.463899	0	0	+					5	5	5	23.3	23.3	23.3	23.75	0	7.6351	777650	16	10.3787	0	-47.6212	0.270402	0.640638	-0.645725	0.583202	0.296823	1.20923	-4.34294e-08	1	0	-4.34294e-08	1	0	16.6947	16.3179	16.6545	16.672	16.6315	11.9011	12.1844	11.7781	11.9211	11.8533	11.3764	11.7137	11.3983	12.2138	12.2746	13.2924	11.8978	11.4235	12.7214	11.9612	11.6316	11.9675	12.5198	12.412	11.3174	12.9978	12.2187	12.3534	13.2312	10.4843
A0A6A5PPW4	AT1G07645.1	Dessication-induced 1VOC superfamily protein (Putative glyoxalase/Bleomycin resistance protein/Dihydroxybiphenyl dioxygenase)	mitochondrion	Not assigned	biodegradation of Xenobiotics	lactoylglutathione lyase	99.5	-1.08085	-0.246342	-0.380986	-0.470557	-1.18033	+		+		+	7	7	7	76.3	76.3	76.3	15.421	0	124.71	55508000	199	6.23395	4.20499e-05	-14.217	1.26501	0.0831201	-2.25286	1.88043	0.0207465	-3.17126	2.3187	0.0505379	-3.86122	4.58682	0.00170732	-8.59818	20.6979	20.733	20.8214	20.7533	20.8778	19.8498	19.8601	19.5192	19.6625	19.5876	19.7021	19.322	19.2601	19.3667	19.5965	19.3087	18.8455	18.9428	19.0359	19.2096	18.8082	18.4546	18.8153	18.4693	18.4422	17.1647	17.5966	17.2296	17.7195	17.3778
A0A6A4NAV0	AT3G47810.1	Vacuolar protein sorting-associated protein 29	cytosol,golgi	Not assigned	calcineurin-like phosphoesterase family protein	protein recycling	99.6	-0.0986761	0.231071	-0.124206	0.00205402	0.0105831		+				6	6	6	40.5	40.5	40.5	21.09	0	27.833	4266100	80	0.509747	0.174141	-1.08578	1.79955	0.0308829	3.04816	1.25419	0.065563	-2.2369	0.0156132	0.983686	0.0456762	0.0408455	0.934013	0.116358	15.5733	15.2245	15.5223	15.3567	15.5992	15.2824	15.3805	15.4689	15.4711	15.1797	15.6809	15.6781	15.5491	15.4079	15.6219	15.4555	15.5151	15.4513	15.3908	15.5042	15.5941	15.4913	15.464	15.3598	15.418	15.4733	15.2995	15.7836	15.3918	15.4319
A0A6A5M323	AT1G07010.1	Metallophos domain-containing protein	peroxisome	Not assigned	calcineurin-like phosphoesterase family protein	unknown	99.6	0.252971	0.235565	0.40438	0.527461	0.408491						2	2	2	5.9	5.9	5.9	53.375	0	4.3337	609050	18	0.226106	0.569831	0.55488	0.265388	0.647478	0.635634	0.693468	0.230216	1.38806	0.958782	0.269302	1.7976	1.28272	0.0719834	2.27899	11.3784	12.2426	12.9613	11.8699	11.372	11.534	12.9669	12.9119	12.3784	11.2979	12.3104	12.5269	12.5476	12.0352	12.8468	13.1097	13.098	12.9943	11.8379	13.2489	13.5381	13.1798	13.0566	13.8429	13.3088	14.1142	13.8951	13.8824	13.5732	13.5037
A0A6A4NZ86	AT5G06900.1	Isoflavone synthase (PREDICTED: isoflavone synthase)	endoplasmic reticulum	Not assigned	cytochrome P450	unknown	99.7	7.45393	-0.618521	-1.22996	-0.68755	-0.92283	+	+	+	+	+	32	27	32	51.8	51.8	45.1	58.804	0	165	66952000	501	8.13136	0	24.8344	3.97877	0.0021097	-7.07052	5.14224	0.00122581	-10.2212	2.39707	0.0467922	-3.98952	3.55849	0.00228939	-6.14209	12.8077	11.2853	11.5381	11.2415	11.4913	19.0973	19.4113	19.0032	18.9591	19.1626	18.5081	18.4899	18.438	18.4591	18.6458	17.5716	17.0455	16.9879	17.3151	17.4709	16.3619	16.9105	16.732	16.2201	16.7288	15.852	15.6216	15.5046	15.8499	15.511
A0A6A4PRE3	AT3G26280.1	Cytochrome P450 family 71 protein	endoplasmic reticulum,plasma membrane	Not assigned	cytochrome P450	unknown	99.7	0	0	-0.449447	1.08039	1.54192					+	5	5	5	12.8	12.8	12.8	57.004	0	15.758	657660	17	-4.34294e-08	1	0	-4.34294e-08	1	0	0.512679	0.351735	-1.09078	1.72075	0.0981019	2.92918	2.56302	0.00744518	4.26704	10.9118	11.2584	12.1088	11.8023	12.1669	11.9493	11.3911	12.6056	11.451	11.4742	12.4906	11.8959	12.2131	13.028	11.5729	12.0158	12.4638	10.9452	11.0832	12.4453	13.4026	12.6439	12.73	12.4687	13.11	14.4902	14.584	15.4713	13.881	13.6382
A0A6A4QI07	AT5G06900.1	Cytochrome P450 family flavone synthase (Putative 2-hydroxyisoflavanone synthase) (EC 1.14.14.87)	endoplasmic reticulum	Not assigned	cytochrome P450	unknown	99.7	4.80409	-0.320028	-0.908466	-0.319559	0.899432	+		+		+	18	13	13	38.5	30.4	30.4	59.013	0	72.634	8373900	138	6.26649	4.26099e-05	14.3555	1.41884	0.0615199	-2.47984	4.17799	0.00087234	-7.54529	1.10524	0.217802	-2.01652	3.06082	0.0038107	5.15468	11.0774	11.4684	11.2591	11.7716	12.9274	16.3477	16.7291	16.4272	16.4345	16.5858	16.1277	15.951	15.9926	16.3063	16.5467	15.3195	15.4528	15.2164	15.2002	15.193	14.9858	15.2653	15.2552	14.4576	14.8202	15.7563	15.6571	16.0898	15.7315	16.0466
A0A6A4QVT1	AT5G04660.1	Cytochrome P450 77A3 (EC 1.14.-.-) (Cytochrome P450 family 87 protein)	endoplasmic reticulum	Not assigned	cytochrome P450	unknown	99.7	1.66181	-0.819865	-0.983815	0	0	+					4	4	4	12.5	12.5	12.5	58.217	0	8.2454	459870	7	1.63939	0.00694737	2.80723	0.576561	0.338308	-1.19823	1.1644	0.0797182	-2.10422	-4.34294e-08	1	0	-4.34294e-08	1	0	12.4832	11.8341	12.087	13.285	12.0337	14.0283	15.2365	14.8494	13.7536	12.1643	13.1569	12.8401	11.8028	13.8457	14.2874	12.0072	12.8658	12.0563	12.3059	11.7786	12.1337	11.819	13.7117	12.4862	11.7262	12.2699	11.923	12.4319	11.6699	11.0752
A0A6A5LFC0	AT3G14690.1	11-oxo-beta-amyrin 30-oxidase (EC 1.14.14.115) (Cytochrome P450 family 72 protein)	endoplasmic reticulum	Not assigned	cytochrome P450	unknown	99.7	0.823333	-0.109168	0.884843	0.683107	-0.176541	+					10	10	10	28.6	28.6	28.6	57.982	0	12.865	2892200	24	2.59387	0.000722045	4.31956	0.0988678	0.861583	-0.266759	1.2049	0.0727799	2.16412	2.25479	0.0544254	3.75782	0.325758	0.552635	-0.754229	11.8474	12.102	12.8115	11.8466	12.2111	13.0827	12.9123	13.106	12.7415	13.0928	13.1585	13.0545	13.765	13.0569	11.3546	13.7128	13.8353	13.8833	13.8669	13.5153	14.9281	14.6861	14.2178	14.4244	13.9728	13.904	14.6759	14.5702	14.2999	13.8965
A0A6A5M7V4	AT4G30210.1	NADPH--cytochrome P450 reductase (CPR) (P450R) (EC 1.6.2.4)	endoplasmic reticulum	Not assigned	cytochrome P450	unknown	99.7	1.58659	-1.4883	2.35916	-0.218974	2.10529	+	+	+		+	6	1	6	10.1	10.1	1.7	78.199	0	10.273	1629700	20	1.6678	0.00653451	2.84972	1.84272	0.0286314	-3.11373	3.10904	0.00302222	5.24562	0.108602	0.875991	-0.290597	1.88386	0.0229148	3.17651	11.7192	11.0856	12.2612	12.4946	10.7064	11.7221	13.348	12.9332	14.009	14.1876	11.4928	12.2744	11.9953	11.2315	11.7645	13.0536	15.5173	14.3771	13.7067	13.8995	15.6074	13.3055	13.8439	14.7844	11.9182	16.0621	15.7686	15.35	16.4018	16.4033
A0A6A5MEA8	AT5G24910.1	Cytochrome P450 family protein (Putative cytochrome P450)	endoplasmic reticulum	Not assigned	cytochrome P450	unknown	99.7	2.66867	-0.15662	-1.24186	-1.06914	-0.621202	+		+			9	9	9	22.8	22.8	22.8	60.405	0	21.858	2933100	50	4.06545	0.000110985	7.27419	0.347262	0.547232	-0.795084	2.38811	0.00877061	-3.97476	1.38067	0.150159	-2.42349	0.781427	0.206188	-1.52644	13.2968	13.3682	12.1052	11.9283	13.4589	15.5361	15.62	15.7391	15.6899	14.9157	15.6699	15.5369	14.9229	15.2927	15.2953	14.2557	14.7989	13.14	14.4617	13.8519	14.0512	12.5511	13.6039	12.3118	12.6447	13.0622	12.2379	11.6762	12.6383	12.442
A0A6A5N3S9	AT5G24910.1	Cytochrome P450 family protein	endoplasmic reticulum	Not assigned	cytochrome P450	unknown	99.7	-1.92798	0	0	0	0	+					5	5	5	9.8	9.8	9.8	65.385	0	7.0179	107990	6	1.95419	0.00341238	-3.28452	-4.34294e-08	1	0	-4.34294e-08	1	0	-4.34294e-08	1	0	-4.34294e-08	1	0	14.3615	15.2903	12.1307	14.6222	14.1988	12.1124	11.3174	12.8311	12.2588	12.4438	12.5366	12.6563	11.6443	11.9916	12.6099	11.722	11.241	11.4858	12.074	11.9858	13.0346	10.7198	12.4003	11.939	12.8854	13.2657	11.9327	12.0436	12.3626	12.8764
A0A6A5NK27	AT3G14690.1	Cytochrome P450 family 72 protein (Putative 11-oxo-beta-amyrin 30-oxidase) (EC 1.14.14.115)	endoplasmic reticulum	Not assigned	cytochrome P450	unknown	99.7	-0.820049	-0.105972	-0.217909	-0.210595	-0.120333	+		+			14	14	14	38.1	38.1	38.1	55.817	0	29.506	6702900	143	5.4976	4.58891e-05	-11.3936	1.39023	0.0645306	-2.4376	2.18203	0.012432	-3.64136	1.30607	0.165718	-2.31344	0.47989	0.398938	-1.03437	16.0287	15.9083	16.1022	16.2827	16.1994	15.2021	15.26	15.2536	15.3746	15.3306	15.215	15.2626	15.1458	15.0802	15.1874	15.1317	14.9252	14.8388	14.8941	15.0119	14.6192	14.8828	14.9501	14.5537	14.7427	14.7302	14.6455	14.8894	14.3765	14.5054
A0A6A5NVE4	AT4G15440.1	13-hydroperoxide lyase (Fatty acid hydroperoxide lyase) (Putative cytochrome P450)	peroxisome	Not assigned	cytochrome P450	unknown	99.7	4.18712	0.136162	0.519756	0.105904	0.453567	+		+		+	21	21	21	46	46	46	54.311	0	229.23	64744000	360	3.15183	0.000245155	5.32711	0.79059	0.213395	1.54068	4.43449	0.000827586	8.19289	0.867719	0.308198	1.65945	2.76272	0.00553943	4.61252	12.1621	14.8847	11.6567	11.8747	15.2548	17.409	17.4026	17.5422	17.236	17.1788	17.4856	17.2739	17.6012	17.5985	17.4902	17.9308	18.0256	18.0245	18.0638	18.0034	18.1758	18.0093	17.9377	18.2379	18.2169	18.6688	18.7022	18.5233	18.6685	18.2828
A0A6A5PCL4	AT5G06900.1	Cytochrome P450 family protein (Putative 3,9-dihydroxypterocarpan 6A-monooxygenase) (EC 1.14.14.93)	endoplasmic reticulum	Not assigned	cytochrome P450	unknown	99.7	2.97163	0.0537464	-0.355398	0.0459867	0.360005	+		+		+	7	7	7	15.6	15.6	15.6	58.786	0	16.567	3174700	72	4.28434	9.01889e-05	7.80867	0.22583	0.696357	0.5543	3.10883	0.00301664	-5.24521	0.253325	0.74267	0.611164	1.46904	0.0498222	2.55407	12.1088	10.4036	12.0752	12.6104	11.785	14.9285	14.8139	14.7136	14.4974	14.8879	14.7679	15	14.7879	14.6551	14.8991	14.4545	14.397	14.4045	14.4993	14.5775	14.3642	14.7656	14.4485	14.4955	14.489	15.0249	14.7127	15.0526	14.4621	15.1106
A0A6A4Q1D4;A0A6A5MIJ2	AT1G14830.1	Dynamin-like protein 1E (Putative dynamin central domain, dynamin, GTPase domain, GTPase effector domain, Dynamin superfamily)	cytosol	Not assigned	dynamin	CCV plasma membrane detachment	99.8	2.01791	-1.00128	-0.169555	0.702154	-0.750113						6	3	3	14.2	8.5	8.5	68.597	0	14.456	1589800	29	0.709595	0.0891628	1.41368	0.315301	0.583511	-0.734115	0.0895602	0.859586	-0.243623	0.54987	0.49667	1.1537	0.614527	0.297062	-1.26075	11.6363	15.2914	12.3579	12.1289	11.094	16.6672	16.8396	16.0226	11.5329	11.5358	12.8165	14.8821	15.0452	12.5809	12.2668	13.9832	12.8773	13.8634	12.1616	13.8584	12.5073	14.2702	13.7688	15.5783	14.1299	12.7782	13.9116	13.8857	12.2516	13.6769
A0A6A4QSG7	AT1G59610.1	Dynamin GTPase (EC 3.6.5.5)	plasma membrane	Not assigned	dynamin	CCV plasma membrane detachment	99.8	0.577331	0.0899694	0.0719593	0.18316	0.0799126	+					24	5	24	31.3	31.3	7.3	99.831	0	106.07	16721000	309	4.10456	9.83419e-05	7.36753	0.5417	0.364313	1.13997	0.514091	0.350526	1.09319	1.48964	0.131786	2.58455	0.508368	0.374677	1.08342	15.0527	15.137	15.0881	15.3194	15.215	15.5353	15.8414	15.8638	15.6604	15.7979	15.7071	15.8398	15.9883	15.8615	15.7519	16.017	15.9926	15.851	15.7847	15.8632	16.211	16.213	16.0554	15.9359	16.0089	16.0832	16.1091	16.3182	16.0723	16.2411
A0A6A5NCX7	AT1G59610.1	Dynamin GTPase (EC 3.6.5.5)	plasma membrane	Not assigned	dynamin	CCV plasma membrane detachment	99.8	0	0	-0.213272	-0.0231142	-0.871334						19	2	2	23	1.9	1.9	104.12	0	12.312	205480	6	-4.34294e-08	1	0	-4.34294e-08	1	0	0.13972	0.787077	-0.36454	0.0110965	0.989765	-0.0326248	0.910092	0.156173	-1.72398	11.987	11.588	12.8919	11.3028	11.6182	12.016	12.1728	12.6825	12.7226	12.6444	13.2471	12.7601	12.1822	12.24	13.2966	12.4135	14.5946	12.2107	11.8387	11.602	14.2553	12.066	12.4604	12.259	11.5034	12.3153	11.6838	11.1577	11.6962	11.3344
A0A6A5NZV8	AT4G33650.1	Dynamin 3A-like protein (Putative dynamin central domain, dynamin, GTPase domain, GTPase effector domain, Dynamin superfamily)	mitochondrion	Not assigned	dynamin	unknown	99.8	0.475619	0.0962559	-0.0711918	0.0676104	0.00458069	+					22	4	22	34.2	34.2	9.1	90.992	0	66.974	11108000	211	3.29869	0.00019666	5.61279	0.875409	0.178983	1.6712	0.651023	0.253705	-1.32002	0.765552	0.358377	1.5017	0.0142979	0.978005	0.0418888	15.404	15.4063	15.5913	15.3912	15.1013	15.899	15.7928	15.9008	15.764	15.9158	15.8647	16.124	15.9755	15.862	15.9274	15.904	15.8501	15.8834	15.9516	15.8086	15.933	16.0911	15.9133	15.8664	15.9319	15.9821	15.8979	16.3254	15.7236	15.8297
A0A6A5PDM7	AT4G33650.1	Dynamin 3A-like protein (Putative dynamin central domain, dynamin, GTPase domain, GTPase effector domain, Dynamin superfamily)	mitochondrion	Not assigned	dynamin	unknown	99.8	2.41723	-0.0700451	-0.0754566	-0.161013	-0.0924728	+					21	6	6	17.5	4.8	4.8	147.07	0	7.5428	2140700	26	1.8399	0.004375	3.10943	0.22851	0.693274	-0.559914	0.41467	0.442074	-0.919167	0.835946	0.322682	-1.61075	0.454235	0.42245	-0.989561	11.6503	14.3812	10.9649	14.4003	11.2199	14.7326	14.9229	14.745	14.9905	15.3117	14.9412	14.9821	14.9283	14.6066	14.8941	14.7675	14.9443	14.6537	14.8221	14.7876	14.7944	14.859	14.6204	14.3759	14.5204	14.5678	14.4422	14.5983	14.5014	14.5981
A0A6A5PDR0	AT3G60190.1	Dynamin-like protein 1E (Putative dynamin central domain, dynamin, GTPase domain, GTPase effector domain, Dynamin superfamily)	cytosol	Not assigned	dynamin	CCV plasma membrane detachment	99.8	0.407126	0.273481	0.196205	0.134008	0.163939	+	+	+			18	6	17	36.1	34.6	13.2	69.064	0	80.469	8758300	184	1.71221	0.00593783	2.91635	1.65797	0.0392551	2.83502	1.85881	0.0215584	3.13825	0.8091	0.334733	1.56936	1.09392	0.105748	1.99971	14.2284	14.6789	14.077	14.5712	14.3827	14.697	14.7218	15.0305	14.9583	14.5663	15.1033	15.096	15.1351	15.108	14.8988	15.2529	15.3557	15.1108	15.3589	15.244	15.6495	15.3736	15.4317	15.2141	15.3233	15.5754	15.5469	15.6764	15.4345	15.5788
A0A6A5PPU2	AT3G60190.1	Dynamin-like protein 1E (Putative dynamin central domain, dynamin, GTPase domain, GTPase effector domain, Dynamin superfamily)	cytosol	Not assigned	dynamin	CCV plasma membrane detachment	99.8	0.802259	0.0660896	0.947136	0.578993	0.492283	+		+			17	5	5	35.1	12.2	12.2	69.146	0	12.62	1053200	30	1.67302	0.00646638	2.85754	0.0793929	0.890304	0.217947	2.1492	0.0131854	3.58923	0.963743	0.268018	1.80507	0.82151	0.189522	1.58852	11.9944	11.5513	11.5146	11.901	11.144	12.8601	13.0467	11.8482	11.9722	12.3893	12.0462	13.1205	12.6767	12.4112	12.1924	13.284	14.0886	13.1224	13.572	13.1156	14.7474	14.1839	14.3037	13.287	13.5555	14.0506	14.4488	15.0202	14.3417	14.6776
A0A6A4R1F1	AT5G04420.1	Acyl-CoA-binding domain protein (Putative galactose oxidase/kelch, beta-propeller, kelch-type beta propeller)	golgi	Not assigned	galactose oxidase/kelch repeat superfamily protein	unknown	99.9	2.77436	-0.213922	0.0624514	-0.122305	0.235721	+					7	7	7	22.1	22.1	22.1	56.427	0	21.164	1984900	50	2.83191	0.000413153	4.73541	0.56885	0.343918	-1.18542	0.147222	0.775569	0.381889	0.243109	0.752391	-0.590218	0.589026	0.312701	1.21886	10.9718	10.9689	12.561	10.6194	13.5757	14.4481	14.0046	14.7372	14.7424	14.6362	14.4026	14.1737	14.7108	14.108	14.1039	14.3108	14.5542	14.2218	14.6824	14.0419	14.5283	14.4809	14.5138	14.005	13.6715	14.3884	14.3571	14.7478	14.6092	14.2758
A0A6A4NNI5	AT1G54990.1	AB hydrolase-1 domain-containing protein	endoplasmic reticulum	Not assigned	hydrolase-domain containing	unknown	99.10	0.491137	-0.0420248	0.149693	0.598587	0.217785						3	3	3	8.4	8.4	8.4	53.088	0	4.3226	535000	7	0.57711	0.137599	1.19914	0.0576632	0.921765	-0.161554	0.151122	0.769771	0.390839	1.07648	0.22822	1.97376	0.552667	0.33822	1.15839	11.8605	11.2816	11.3061	13.4011	12.4082	12.3753	12.8576	12.3	12.4662	12.714	12.7147	12.3451	12.9773	11.645	12.821	13.0468	13.0512	12.8729	11.4642	12.8163	13.2261	13.4074	13.2652	13.1824	13.1633	13.3164	13.3538	14.1893	13.2926	13.1812
A0A6A4NT21	AT3G52570.1	AB hydrolase-1 domain-containing protein	mitochondrion	Not assigned	hydrolase-domain containing	unknown	99.10	1.337	0.481721	0.0415606	0.305516	0.620667	+					6	6	6	27.6	27.6	27.6	36.788	0	11.817	1522600	35	1.41896	0.012109	2.48003	0.549338	0.358446	1.15281	0.0449984	0.927403	0.127652	0.339536	0.66232	0.780481	1.39857	0.0572349	2.44992	12.4391	11.0329	11.655	12.2882	13.1534	14.0036	14.046	13.8215	11.8957	13.4867	13.9863	13.9328	13.587	14.3134	13.8427	14.5585	12.9771	13.5678	14.4511	14.3153	14.0915	13.8427	14.3784	15.1928	13.8921	14.8807	14.7635	15.0562	15.0007	14.7997
A0A6A4NWZ9	AT4G02340.1	AB hydrolase-1 domain-containing protein	peroxisome	Not assigned	hydrolase-domain containing	unknown	99.10	-0.84909	-0.0120052	-0.252175	-0.356134	0.0494026	+					13	9	13	46.2	46.2	31.6	35.875	0	88.435	26490000	120	4.11694	9.64963e-05	-7.39728	0.033274	0.951859	-0.0955276	1.37194	0.0512266	-2.41061	1.36385	0.153969	-2.39868	0.112942	0.826773	0.301113	19.8407	19.6247	19.5861	19.8076	19.6531	18.7195	18.9669	18.6352	18.744	19.2012	18.9425	18.7379	18.7502	18.6997	19.0764	18.7883	18.3855	18.5307	18.7385	18.5029	17.7819	18.2492	18.4763	18.4792	18.1786	18.5492	18.4271	18.3258	18.1401	17.9701
A0A6A4NXH5	AT4G02340.1	AB hydrolase-1 domain-containing protein	peroxisome	Not assigned	hydrolase-domain containing	unknown	99.10	1.23037	-0.0151827	-0.322452	-0.419115	-0.248899	+		+			6	6	6	24.6	24.6	24.6	35.664	0	13.736	5419100	76	3.44552	0.000170662	5.90802	0.048479	0.9328	-0.13705	1.70138	0.027709	-2.90008	1.19922	0.192247	-2.15572	0.630299	0.286498	-1.28646	15.5445	14.985	15.0563	14.3813	14.6917	16.2757	16.3075	16.0852	15.9032	16.2391	16.3061	16.0159	15.8958	16.2905	16.2264	15.9049	15.5682	15.8218	15.7984	16.0292	14.8594	15.6208	15.853	15.1352	15.5584	15.0722	14.9979	15.2534	15.0634	15.3955
A0A6A4P7N4	AT4G36530.2	AB hydrolase-1 domain-containing protein	plastid	Not assigned	hydrolase-domain containing	unknown	99.10	2.04856	0.0604452	1.10976	0.687025	0.639581	+		+		+	14	14	14	43.6	43.6	43.6	41.159	0	42.97	5050300	55	3.84604	0.000152866	6.76701	0.0829947	0.886327	0.227092	1.95487	0.0182066	3.28558	1.13781	0.207185	2.06484	1.47144	0.049633	2.55761	11.3667	10.6527	11.5788	11.8947	12.3285	14.0088	13.7269	13.411	13.5347	13.383	13.511	12.9918	13.9748	13.4868	14.4021	14.5378	15.7285	14.4601	14.644	14.5449	15.6088	15.6262	14.57	15.6261	15.9194	15.855	16.1599	16.2295	16.3587	15.9452
A0A6A4QMU8	AT3G05600.1	AB hydrolase-1 domain-containing protein	nucleus	Not assigned	hydrolase-domain containing	unknown	99.10	-0.356446	0.478553	0.0904102	0.121741	0.0662851	+	+				12	11	11	56.9	53.5	53.5	35.9	0	33.695	7540300	109	2.56226	0.000770324	-4.26575	3.86334	0.00230116	6.80601	0.90784	0.139208	1.72056	1.22121	0.18705	2.18822	0.456346	0.420707	0.993273	15.391	15.4093	15.6449	15.5304	15.6074	15.1832	15.3526	15.185	14.939	15.1409	15.6851	15.6712	15.6577	15.629	15.5506	15.5727	15.8662	15.7225	15.7509	15.7333	15.9132	15.8843	15.8615	15.8582	15.7371	15.9705	15.8403	16.1252	15.7941	15.8556
A0A6A4QS29	AT5G13800.1	AB hydrolase-1 domain-containing protein	plastid	Not assigned	hydrolase-domain containing	unknown	99.10	0	-0.157366	0.688843	0.543637	0.520604						7	7	7	20.6	20.6	20.6	57.786	0	13.126	1254300	20	-4.34294e-08	1	0	0.114107	0.84239	-0.303923	1.11382	0.0888185	2.02927	0.862258	0.311707	1.6511	0.66347	0.267491	1.34007	12.6069	12.5496	12.1774	12.005	12.6822	13.1224	13.5186	12.238	11.8825	11.2063	11.1267	12.2421	12.7293	12.2178	12.8651	13.0367	13.2728	12.4056	13.0765	12.8336	14.3579	12.6993	12.9728	13.7881	13.5252	14.136	14.3034	14.184	14.3367	12.9863
A0A6A5M9G7	AT3G05600.1	AB hydrolase-1 domain-containing protein	nucleus	Not assigned	hydrolase-domain containing	unknown	99.10	-0.856132	2.46913	0.404293	0.0255951	0.802181						5	4	4	35.1	28.7	28.7	19.747	0	7.8011	4486300	25	0.238697	0.538936	-0.581107	0.949869	0.152553	1.78416	0.222753	0.667796	0.547836	0.0241186	0.974483	0.0699132	1.30887	0.0681852	2.31757	15.4568	15.6237	11.564	15.5464	12.4796	15.9637	11.8143	11.4818	10.7938	16.3362	12.8989	16.4163	16.3006	16.4832	16.6365	15.8222	16.0193	15.8613	16.8439	16.2103	16.8812	16.3916	16.5233	16.057	15.0319	17.4447	16.5809	17.0864	16.9491	16.8348
A0A6A5MFA2	AT3G10840.1	AB hydrolase-1 domain-containing protein	plastid	Not assigned	hydrolase-domain containing	unknown	99.10	0.538066	-0.328814	1.25883	0.158963	0.551278			+			4	4	4	13	13	13	52.587	0	6.0989	732310	21	0.747501	0.0788932	1.47345	0.358253	0.535457	-0.815712	2.64743	0.00558931	4.41146	0.194911	0.797554	0.488367	0.906031	0.157268	1.71781	11.9748	12.4922	11.9403	11.993	12.4394	12.2274	12.6285	13.0454	11.8157	13.813	12.8951	12.2425	12.7557	11.7121	12.2805	13.4227	14.2009	13.0425	13.7341	13.7798	13.5394	13.1986	14.1618	13.4464	14.6285	14.8978	14.4077	13.9254	14.5538	13.9465
A0A6A5N1T3	AT3G48410.1	AB hydrolase-1 domain-containing protein	endoplasmic reticulum	Not assigned	hydrolase-domain containing	unknown	99.10	1.50182	1.18243	0.37612	0.0128998	0.323809	+					5	2	5	15	15	5.1	42.181	0	7.9511	2368400	29	1.35853	0.0141818	2.39082	0.754026	0.230385	1.48367	0.265493	0.611177	0.635847	0.0215623	0.977784	0.0626745	0.417024	0.456426	0.923402	12.0499	12.6314	11.8176	10.7109	11.3146	12.7418	11.7827	13.6357	15.0015	12.8717	12.1296	14.3817	15.4109	15.1031	14.9203	14.8013	14.6805	14.6242	14.7894	14.9309	14.504	15.367	15.1451	14.4688	14.4059	15.4219	14.7491	15.009	14.3207	16.009
A0A6A5NC51	AT2G36290.1	AB hydrolase-1 domain-containing protein	endoplasmic reticulum	Not assigned	hydrolase-domain containing	unknown	99.10	0.899098	0.129184	-0.186332	-0.0374199	-0.00857697	+		+			8	7	8	21.7	21.7	19.2	49.608	0	22.245	11618000	146	5.46988	4.5283e-05	11.298	0.820643	0.201095	1.58719	1.44762	0.0441206	-2.52238	0.163036	0.825999	-0.417899	0.0297919	0.95226	-0.0858418	15.6382	15.635	15.7937	15.7613	15.9629	16.5414	16.8144	16.5685	16.6229	16.7394	16.7424	17.0072	16.6809	16.6666	16.8354	16.7173	16.5605	16.4931	16.574	16.6559	16.6398	16.7387	16.6347	16.5325	16.2681	16.706	16.6386	16.5721	16.3678	16.4864
A0A6A5NER7	AT4G24160.1	AB hydrolase-1 domain-containing protein	peroxisome	Not assigned	hydrolase-domain containing	unknown	99.10	-0.163607	0.497396	0.671399	0.409203	1.07074					+	8	8	8	28.7	28.7	28.7	45.876	0	9.5293	1463200	32	0.270376	0.464805	-0.645674	0.651287	0.288565	1.32045	0.892737	0.144539	1.69761	0.699011	0.393464	1.39688	2.55463	0.00750978	4.2528	12.6039	12.7837	12.3424	11.5565	12.3677	12.2479	12.4	11.7395	11.9476	12.5011	11.9807	12.8869	13.9278	12.281	12.2467	13.9761	12.9398	13.0026	13.4583	13.3032	14.5878	13.8367	13.3682	13.4087	13.5245	15.0179	14.4983	14.7809	14.6779	15.1047
A0A6A5NF44	AT5G41120.1	AB hydrolase-1 domain-containing protein	vacuole	Not assigned	hydrolase-domain containing	unknown	99.10	0	0	0	-0.232876	2.25668					+	5	5	5	9.3	9.3	9.3	78.798	0	8.2348	782550	8	-4.34294e-08	1	0	-4.34294e-08	1	0	-4.34294e-08	1	0	0.167463	0.822042	-0.427851	2.39522	0.00942404	3.98646	11.8399	11.614	12.3661	11.0455	12.8164	12.1364	11.5114	12.0323	11.8757	11.2578	12.7451	12.3979	11.8211	12.4553	11.995	12.9398	12.8122	12.2352	12.7912	13.086	11.7072	11.9621	12.8896	11.6931	14.4482	15.2303	14.2493	15.2986	14.3955	14.8098
A0A6A5NJS4;A0A6A5NF31	AT3G03990.1	AB hydrolase-1 domain-containing protein	cytosol	Not assigned	hydrolase-domain containing	unknown	99.10	1.30686	-1.0314	0.560774	-0.0953577	-0.634169	+	+			+	2	2	2	9.7	9.7	9.7	29.73	0	4.4974	480270	10	3.21487	0.000221005	5.44859	2.00148	0.0212183	-3.35768	0.547121	0.323009	1.14909	0.0816822	0.910686	-0.223766	1.53629	0.0435462	-2.65371	12.4569	11.6663	12.569	13.0595	12.3468	13.5661	13.6776	13.7298	14.0479	13.6114	13.2809	12.2479	13.4965	12.4656	11.9849	12.6327	14.3438	13.3969	12.164	13.7423	13.3177	13.1741	13.5783	12.5208	13.212	12.1523	12.6687	13.0818	12.4348	12.2944
A0A6A5NSC5	AT3G24420.1	AB hydrolase-1 domain-containing protein	plasma membrane	Not assigned	hydrolase-domain containing	unknown	99.10	0.983654	1.02313	0.0310772	-0.260363	-0.0232267	+	+				3	3	3	16.7	16.7	16.7	29.903	0	6.2003	872670	20	1.57976	0.00810634	2.71832	2.15499	0.0159683	3.5984	0.104371	0.838306	0.280279	1.04643	0.237812	-1.92898	0.0504833	0.918625	-0.142433	12.036	11.3491	11.4708	12.6627	11.6833	12.3767	13.2463	12.724	13.63	12.1431	13.9165	13.9464	14.0095	13.7802	13.5832	13.951	13.9655	13.7555	13.6337	14.0855	13.8595	13.3288	13.8689	13.4531	13.579	13.1745	13.6628	13.891	13.7401	13.5048
A0A6A5P8W4	AT3G05600.1	AB hydrolase-1 domain-containing protein	nucleus	Not assigned	hydrolase-domain containing	unknown	99.10	1.6243	0.148935	0.582329	-0.0158936	-0.38179	+		+			12	9	11	56.9	54.1	44.3	36.244	0	240.43	89016000	292	6.37331	1.69972e-05	14.8191	0.825683	0.199398	1.59496	4.84612	0.00114286	9.32629	0.0336352	0.962224	-0.0965284	1.16562	0.0913926	-2.10603	17.233	17.1658	17.5681	17.4774	17.2493	18.8327	19.0259	18.8397	19.2388	18.878	19.2019	18.9468	19.1417	19.2287	19.0407	19.7222	19.8058	19.6616	19.6799	19.6021	19.4888	19.6279	20.2479	19.2878	19.7395	19.3757	19.5543	19.2887	19.2073	19.0571
A0A6A5PAN2	AT3G05600.1	AB hydrolase-1 domain-containing protein	nucleus	Not assigned	hydrolase-domain containing	unknown	99.10	0.119125	0.312463	-0.136769	-0.290835	-0.411133			+		+	10	5	6	43.5	25.9	22.6	37.97	0	29.033	8112000	98	0.277849	0.449	0.660626	0.936789	0.156572	1.76441	1.90923	0.0197098	-3.21537	1.47439	0.132874	-2.56197	1.95892	0.0203217	-3.29182	16.2185	16.3585	16.3667	16.1305	16.4117	16.4045	16.4517	15.7872	16.8031	16.6351	16.7847	16.7129	16.7039	16.8406	16.6018	16.567	16.6389	16.5872	16.6005	16.5664	16.2798	16.3907	16.6793	16.1174	16.0387	15.8522	15.812	16.1008	15.8689	15.8163
A0A6A5PHT5	AT4G02340.1	AB hydrolase-1 domain-containing protein	peroxisome	Not assigned	hydrolase-domain containing	unknown	99.10	-0.508158	-0.258034	-0.0431278	-0.458512	-0.69087	+	+		+	+	23	22	23	57.1	57.1	54.7	65.837	0	162.71	176620000	614	5.49099	4.57143e-05	-11.3707	2.45665	0.00949582	-4.08821	0.205589	0.691963	-0.511392	2.36822	0.04797	-3.94208	3.84656	0.00191919	-6.76817	20.5729	20.5848	20.5069	20.5151	20.5844	19.9446	19.9608	20.0449	20.1428	20.1302	19.9249	19.646	19.7534	19.7541	19.8548	19.7906	19.9073	19.4863	19.7552	19.7782	19.3412	19.2588	19.5684	18.9855	19.2711	18.493	18.6326	18.7001	18.6449	18.5
A0A6A5PLC3	AT1G52510.1	AB hydrolase-1 domain-containing protein	plastid	Not assigned	hydrolase-domain containing	unknown	99.10	3.70516	0.981983	0.771188	0.262431	0.494335	+	+	+		+	12	12	12	44.1	44.1	44.1	41.833	0	101.62	34919000	221	6.74189	2.08696e-05	16.529	4.39936	0.00207595	8.10166	5.43442	0.000820513	11.1768	1.75136	0.0940893	2.9753	2.99928	0.00436078	5.03997	12.2515	11.7623	11.1029	12.0796	11.6964	15.4123	15.5088	15.8139	15.5316	15.1519	16.3142	16.4933	16.5908	16.582	16.3481	17.1771	17.1634	17.1861	17.3249	17.3329	17.3757	17.3824	17.3636	17.6208	17.7541	18.0588	18.0159	18.0216	18.099	17.7729
A0A6A5PP10	AT5G19850.1	AB hydrolase-1 domain-containing protein	plastid	Not assigned	hydrolase-domain containing	unknown	99.10	0.911094	0.0290693	0.294897	0.310893	0.14209	+					3	3	3	11.3	11.3	11.3	39.737	0	12.737	495230	14	1.13386	0.0256757	2.05898	0.0285105	0.958261	0.0822603	0.294864	0.57212	0.694303	0.194371	0.797923	0.487195	0.0761171	0.876143	0.209581	11.7721	10.6695	10.9404	12.4201	12.4638	13.0769	12.8898	11.9407	12.9046	12.0095	12.3614	12.2857	11.9539	13.3618	13.0039	13.6572	12.6655	13.5719	11.8112	12.7355	13.4255	13.6622	13.5657	14.2356	11.1067	14.7856	13.3337	12.9649	13.3355	12.2864
A0A6A4QJT5;A0A6A4P4D7	AT1G14890.1	PMEI domain-containing protein	extracellular	Not assigned	invertase/pectin methylesterase inhibitor family protein	unknown	99.11	1.49246	0.593647	-0.829845	1.00638	0.0969568	+					2	2	2	14.4	14.4	14.4	21.989	0	30.225	2458700	37	1.06548	0.0311031	1.95739	0.232814	0.688693	0.568895	0.269335	0.60583	-0.643582	0.357202	0.644718	0.813747	0.0353153	0.944235	0.101174	13.6476	12.7619	12.744	12.9325	12.3075	12.4743	15.8171	15.5477	15.3002	12.7163	15.5994	15.8004	15.6565	15.7793	11.9882	11.8051	11.3303	15.716	15.7685	16.0548	15.8155	15.4887	15.9128	15.9275	12.5621	15.9506	15.9652	15.9089	12.4205	15.9462
A0A6A5M4X9	AT1G47960.1	PMEI domain-containing protein	extracellular	Not assigned	invertase/pectin methylesterase inhibitor family protein	unknown	99.11	3.93708	0.692361	0.779411	0.61525	0.686445	+		+			8	8	8	62.4	62.4	62.4	17.513	0	193.6	26053000	179	5.72138	5.09014e-05	12.192	1.24421	0.0863823	2.22217	1.69279	0.027983	2.88719	0.702717	0.391427	1.40277	0.90035	0.1593	1.70919	11.5377	11.8726	12.3126	11.2096	11.6996	15.4285	15.8109	15.3993	16.6167	15.062	16.0977	16.7676	15.9414	16.2833	16.6892	16.6157	17.5086	17.7223	17.1175	16.7122	18.9573	16.9112	17.1849	18.3045	17.3946	18.2929	18.4951	18.5357	18.8033	18.0578
A0A6A5P3F0	AT5G62350.1	PMEI domain-containing protein	extracellular	Not assigned	invertase/pectin methylesterase inhibitor family protein	unknown	99.11	6.15249	-6.62071	-0.722525	0.18102	0.354361	+	+				3	3	3	20.8	20.8	20.8	21.162	0	57.348	3899000	39	5.8353	5.33927e-05	12.6177	5.70779	0.00328571	-12.1421	0.447006	0.410208	-0.976819	0.106857	0.878231	0.28635	0.270253	0.620824	0.645426	10.9561	11.3809	13.5937	12.7013	12.1262	17.9795	17.9987	18.4203	18.6125	18.5096	11.5256	10.275	11.5502	13.5643	11.5022	10.3347	12.8944	10.2334	11.1796	10.1624	12.2236	11.0053	10.3493	11.7055	10.426	12.3185	11.1224	10.1986	11.4107	12.4313
A0A6A5P9H4	AT5G62350.1	PMEI domain-containing protein	extracellular	Not assigned	invertase/pectin methylesterase inhibitor family protein	unknown	99.11	3.28683	-1.47625	0.85584	0.228639	0.683876	+	+	+			2	2	2	21.2	21.2	21.2	21.136	0	37.206	2354300	45	4.59582	7.54209e-05	8.62264	2.94984	0.00475043	-4.9489	2.72833	0.00522088	4.55208	0.389297	0.621026	0.87312	1.36659	0.0609435	2.40272	11.6924	11.1574	12.2365	11.8276	12.7973	15.8928	15.3849	15.5893	14.4088	14.8695	13.9926	13.3372	14.0801	13.8078	13.5464	14.4071	14.9823	14.5652	14.8028	14.2858	15.5245	14.7983	14.121	14.7004	15.0422	15.0303	15.764	15.3726	16.0129	15.426
A0A6A4P878;A0A6A5P090	AT1G30470.1	SIT4 phosphatase-associated family protein	golgi	Not assigned	metal handling	metal handling binding, chelation and storage	99.12	0.831106	0.263594	0.414912	0.0590469	0.156099						4	4	4	5.4	5.4	5.4	89.272	0	7.7944	746550	30	0.792575	0.06853	1.54377	0.240083	0.678573	0.583974	0.879312	0.149161	1.67715	0.186674	0.803762	0.470414	0.470419	0.408096	1.0179	13.0103	12.3377	12.2034	10.952	11.3157	12.5769	12.6913	13.9527	11.5668	13.1869	13.3034	13.5311	13.0295	13.2109	12.2177	13.2189	13.603	13.79	13.3088	13.4464	13.3745	13.6453	13.4765	13.7555	13.4106	13.4896	14.0897	13.625	13.8939	13.3447
A0A6A4PHE4;A0A6A5M9W8	AT3G09390.1	Putative Metallothionein, family 15, plant	cytosol;plasma membrane	Not assigned	metal handling	metal handling binding, chelation and storage	99.12	0	0	0	-0.271448	1.8624					+	2	1	2	37.3	37.3	20	7.6376	0	11.469	214210	12	-4.34294e-08	1	0	-4.34294e-08	1	0	-4.34294e-08	1	0	0.683087	0.403923	-1.3715	2.70874	0.00608194	4.51783	12.1195	12.1647	11.4963	10.855	11.8684	11.6757	11.6569	11.9458	11.3291	12.6591	11.997	12.67	12.6117	12.3564	12.3149	12.0573	12.4981	12.2818	11.9629	12.805	12.4439	12.0745	11.9909	11.6526	12.086	15.1831	13.5519	13.4315	12.9856	14.4077
A0A6A4Q4K4	AT2G33740.2	Divalent cation tolerance protein, CutA1 family protein	plastid	Not assigned	metal handling	metal handling binding, chelation and storage	99.12	0.298032	0.0914021	-0.979196	0.30506	-0.438012			+			4	4	4	34.3	34.3	34.3	18.789	0	14.375	3334300	52	0.427718	0.236444	0.942564	0.0802227	0.888956	0.220058	1.75028	0.0256157	-2.97367	0.431902	0.585538	0.950027	0.612106	0.298278	-1.25679	15.0442	15.3823	14.8591	15.2736	14.8894	15.3491	15.8712	14.9564	16.2067	14.5554	15.2639	15.9595	14.5212	15.4861	16.1653	14.3259	14.5272	15.1056	14.2681	14.2731	15.7643	14.4831	14.4051	15.103	14.2697	14.0669	14.5087	14.8386	14.7047	13.7162
A0A6A5LTH9	AT4G14040.1	selenium-binding protein 2	cytosol	Not assigned	metal handling	unknown	99.12	0.109888	0.292714	-0.0971954	-0.135788	-0.0454548	+	+				35	35	35	85.3	85.3	85.3	53.391	0	323.31	191910000	924	1.46469	0.0108048	2.54763	2.87419	0.00513366	4.81136	0.597699	0.287159	-1.23315	0.844409	0.318698	-1.62375	0.326427	0.552103	-0.755511	18.7802	18.6638	18.7336	18.7068	18.8198	18.8585	18.9709	18.8308	18.8247	18.7689	19.1958	19.2244	18.943	19.1731	19.1809	19.0759	18.8689	19.1149	18.9588	19.2129	18.9016	18.8815	19.1145	18.9017	18.7531	18.8106	18.8971	18.8787	18.8491	18.8896
A0A6A5MBQ1	AT4G38580.1	HMA domain-containing protein	cytosol,nucleus	Not assigned	metal handling	metal handling binding, chelation and storage	99.12	3.45169	0.805141	0.53105	-0.015276	0.223935	+	+	+			8	8	8	54.5	54.5	54.5	17.156	0	28.164	10157000	77	5.4163	4.44033e-05	11.1153	2.83078	0.00546875	4.73339	2.12358	0.0137398	3.54872	0.0377956	0.958457	-0.108005	0.966976	0.138663	1.80994	12.7341	11.9629	11.0772	12.2817	11.5821	15.5179	15.3351	15.1796	15.0838	15.7801	16.3615	16.3077	16.4188	16.0295	15.8047	16.9234	16.6544	16.4877	16.9511	16.561	16.372	16.892	16.9396	16.5628	16.7346	16.9892	17.0716	16.795	16.7444	17.0206
A0A6A5MLE3;A0A6A5P8Y3	AT5G50740.1	Heavy metal-associated domain protein (Putative heavy metal-associated domain, HMA);HMA domain-containing protein	nucleus	Not assigned	metal handling	metal handling binding, chelation and storage	99.12	-2.02143	0.343144	0.892877	0.897074	-0.0605738	+					4	2	4	12.7	12.7	6.6	43.277	0	6.6265	1381700	12	3.34804	0.000198968	-5.71091	0.314751	0.584165	0.733053	0.625972	0.268626	1.27942	0.583999	0.473282	1.21055	0.0222603	0.963938	-0.0646548	15.168	15.0109	13.756	13.9671	14.0054	11.8768	11.8787	12.6558	12.766	12.6231	11.7619	11.7588	13.8369	13.4325	12.7259	14.1257	14.0928	14.3573	14.0138	11.3907	13.7961	14.0011	13.9009	16.4261	14.3416	16.1832	12.7612	12.5711	14.3737	16.2738
A0A6A5P0K2	AT5G19140.1	DUF3700 domain-containing protein	plastid	Not assigned	metal handling	unknown	99.12	4.74317	0.757552	-0.222294	0.00797501	0.455114	+	+	+		+	8	8	8	60.2	60.2	60.2	25.337	0	39.353	15953000	115	8.23639	0	25.6053	4.03118	0.0020786	7.19314	2.07152	0.0149262	-3.46687	0.038586	0.957175	0.110174	4.13321	0.00154667	7.43651	11.4605	11.4033	11.8412	11.6509	10.9	16.2136	16.0703	16.3373	15.9004	16.4502	17.0497	17.0531	16.8965	16.8633	16.8969	16.7603	16.5893	16.7523	16.6647	16.8815	16.7483	16.8906	16.6803	16.7936	16.5751	17.1688	17.2618	17.0991	17.1764	17.2575
A0A6A4NT91	AT1G78850.1	Epidermis-specific secreted EP1-like glycoprotein (Putative bulb-type lectin domain, PAN/Apple domain-containing protein)	extracellular	Not assigned	myrosinases-lectin-jacalin	unknown	99.13	1.61128	2.47271	1.0301	1.16303	1.13047	+	+	+	+	+	19	19	19	56.7	56.7	56.7	47.408	0	323.31	63828000	246	1.68521	0.00632258	2.87582	2.84367	0.00540317	4.75648	1.54545	0.0366538	2.66732	2.61728	0.0383261	4.35961	2.49222	0.00833539	4.14763	12.5935	12.6748	10.6191	11.1526	12.2343	11.9816	13.7351	14.1627	13.7213	13.7299	15.3996	15.3118	16.7402	16.8685	15.3742	16.7453	17.5308	17.0495	16.8429	16.6762	18.0909	18.8469	18.2992	17.5454	17.8775	18.9303	19.2885	19.2182	19.0123	19.863
A0A6A5MY27	AT4G19840.1	phloem protein 2-A1	nucleus	Not assigned	myrosinases-lectin-jacalin	unknown	99.13	2.40808	0.384999	0.705546	0.705456	0.816358	+		+	+	+	10	10	10	38.8	38.8	38.8	32.665	0	35.921	5045500	61	4.57232	7.49164e-05	8.55892	0.870292	0.180831	1.66339	2.20656	0.0120243	3.68047	2.38267	0.0473385	3.96582	3.65	0.00201471	6.33631	11.5503	12.6195	11.8792	11.7186	12.1292	14.2367	15.1466	14.3709	13.8524	14.3306	14.9019	14.9493	14.5565	14.932	14.5225	15.8454	15.4294	15.5225	14.8798	15.7129	16.1554	16.2788	15.9611	16.1932	16.3287	17.3421	16.8106	16.706	17.0359	17.1043
A0A6A4P0C1	AT4G20840.1	FAD-binding PCMH-type domain-containing protein	extracellular	Not assigned	nitrilases, *nitrile lyases, berberine bridge enzymes, reticuline oxidases, troponine reductases	oxidoreductases	99.14	3.10984	0.849211	0.0999689	0.386025	0.966479	+	+			+	16	16	16	34.7	34.7	34.7	61.695	0	40.641	12157000	134	6.62463	1.95759e-05	15.9658	2.64582	0.00716555	4.40868	0.314406	0.54994	0.732385	1.07622	0.227881	1.97339	2.48811	0.00842857	4.14075	11.607	11.7958	11.138	11.3217	11.798	14.2555	15.0262	14.5896	14.4324	14.906	15.2706	15.2602	15.7269	15.871	15.3272	15.5673	15.7583	15.509	15.5025	15.6186	15.7262	16.6665	16.1122	15.6731	15.7078	16.8023	16.8205	16.9538	16.6831	17.4584
A0A6A4PN52	AT4G34880.1	Amidase domain-containing protein	extracellular	Not assigned	nitrilases, *nitrile lyases, berberine bridge enzymes, reticuline oxidases, troponine reductases	unknown	99.14	0.818585	0.11345	0.104339	0.0669518	0.314031	+				+	25	25	25	48.4	48.4	48.4	55.863	0	192.05	87764000	484	4.20061	8.75222e-05	7.60071	0.605658	0.317959	1.24622	0.358672	0.499126	0.816496	0.229846	0.764786	0.562705	2.55925	0.00749014	4.26063	17.3815	17.8461	17.9606	17.7083	17.7366	18.5422	18.6921	18.4656	18.4311	18.5951	18.6218	18.5996	18.9464	18.4725	18.653	18.9543	18.9551	18.8598	18.4676	18.5782	18.7782	18.8604	18.6314	19.0162	18.8635	19.1631	19.1175	19.0557	19.2823	19.1013
A0A6A4QLB7	AT2G23620.1	AB hydrolase-1 domain-containing protein	cytosol	Not assigned	nitrilases, *nitrile lyases, berberine bridge enzymes, reticuline oxidases, troponine reductases	unknown	99.14	2.44314	0.500361	-0.356289	-0.217204	-0.505795	+	+	+			6	6	6	39.6	39.6	39.6	28.98	0	18.119	2523800	47	2.73678	0.00053903	4.56689	3.3948	0.00288235	5.8049	1.39839	0.0484579	-2.44965	0.481305	0.547726	-1.03683	1.11429	0.101944	-2.02996	12.8703	11.1626	10.7542	11.5844	13.5733	14.3401	14.3605	14.5643	14.5788	14.3168	14.8514	15.0365	14.9455	15.094	14.7348	14.0953	14.5975	14.8885	14.6371	14.6624	14.6373	14.6102	14.63	13.9956	13.9217	13.6312	14.1244	14.4286	13.3748	13.7068
A0A6A5LM00	AT1G08980.1	amidase 1	cytosol	Not assigned	nitrilases, *nitrile lyases, berberine bridge enzymes, reticuline oxidases, troponine reductases	unknown	99.14	4.74384	0.278392	0.060833	-0.0684544	-0.144271	+	+				16	16	16	62	62	62	46.747	0	105.32	20534000	273	8.07804	0	24.4517	2.35685	0.011435	3.92346	0.469352	0.389872	1.01604	0.502749	0.530552	-1.07379	0.811971	0.193417	-1.5738	10.7362	11.8243	11.5192	11.2757	11.5985	16.1126	16.2165	16.2976	16.0723	15.9739	16.4436	16.5685	16.3321	16.3602	16.3605	16.4163	16.3527	16.5342	16.4788	16.5871	16.3663	16.3916	16.5872	16.3839	16.2979	16.1798	16.3818	16.4903	16.2025	16.051
A0A6A5M682	AT5G13690.1	Alpha-N-acetylglucosaminidase family protein	vacuole	Not assigned	nitrilases, *nitrile lyases, berberine bridge enzymes, reticuline oxidases, troponine reductases	unknown	99.14	1.95772	0.57384	0.508445	0.247845	0.811697	+	+	+		+	26	26	26	31	31	31	94.278	0	122.25	30511000	316	4.10057	9.81735e-05	7.35797	4.57501	0.002496	8.5662	3.76328	0.00127778	6.5827	1.52627	0.124909	2.63884	3.89721	0.00187097	6.88286	12.4611	13.6721	13.4506	13.7593	12.7427	15.0826	15.2815	15.341	15.0812	15.088	15.6669	15.8261	15.8305	15.7524	15.6676	16.3732	16.451	16.0726	16.2085	16.1804	16.458	16.5271	16.3072	16.7071	16.5254	17.6926	17.112	17.283	17.2729	17.2229
A0A6A5MN06	AT5G07360.1	Amidase domain-containing protein	extracellular	Not assigned	nitrilases, *nitrile lyases, berberine bridge enzymes, reticuline oxidases, troponine reductases	unknown	99.14	-0.124329	0.144336	0.630976	0.734141	0.888685			+	+	+	12	12	12	25.4	25.4	25.4	69.674	0	27.192	3301300	51	0.165545	0.713507	-0.423546	0.22738	0.694557	0.557549	2.11821	0.0138719	3.54025	2.80737	0.0329023	4.69163	4.34443	0.00161404	7.96065	12.9952	13.4626	13.2912	13.583	12.5358	13.7688	13.0363	13.114	12.9799	12.3472	12.8857	13.1093	13.6116	13.3283	13.033	14.2742	13.5067	13.7462	13.8427	13.753	14.7428	14.5565	14.2882	14.7818	14.4242	15.6116	15.2459	15.4306	15.4244	15.5244
A0A6A5N416	AT4G08790.1	CN hydrolase domain-containing protein	plastid	Not assigned	nitrilases, *nitrile lyases, berberine bridge enzymes, reticuline oxidases, troponine reductases	unknown	99.14	0.826964	0.658597	0.582225	0.173843	0.220078	+	+	+		+	10	10	10	50	50	50	35.113	0	39.501	3624500	92	2.15571	0.00205437	3.59953	2.06203	0.018658	3.45202	1.87736	0.0208818	3.16658	1.08695	0.224872	1.98935	1.69966	0.0317237	2.89749	12.6847	12.0615	12.3797	12.8301	13.3435	13.4226	13.6477	13.2667	13.4142	13.6831	13.8244	14.7537	14.207	14.1556	13.7866	14.921	14.7053	14.7024	14.758	14.5517	14.7772	14.8856	15.0021	15.0883	14.7545	15.0979	15.1515	15.1991	14.9746	15.1848
A0A6A5ND24	AT5G64440.1	Amidase domain-containing protein	endoplasmic reticulum	Not assigned	nitrilases, *nitrile lyases, berberine bridge enzymes, reticuline oxidases, troponine reductases	not assigned	99.14	0.357364	0.651659	0.758702	0.546551	0.750207			+		+	11	11	11	26.5	26.5	26.5	66.543	0	43.755	2976300	45	0.415418	0.248375	0.920514	1.0413	0.127416	1.92133	2.61211	0.00587324	4.35075	1.74797	0.0946425	2.97019	2.91818	0.00481633	4.89108	12.5896	11.5591	11.1769	11.9849	11.8213	12.299	11.1967	13.1341	12.2437	12.0452	12.4189	12.9799	13.0786	13.108	12.5915	13.7694	13.4961	13.3757	13.4167	13.9125	14.6457	14.2789	14.0553	13.9597	13.7636	14.8697	14.8786	14.9905	14.8303	14.8851
A0A6A5PC06	AT5G06060.1	NAD(P)-binding rossmann-fold protein (Putative oxidoreductase) (EC 1.1.1.-)	cytosol	Not assigned	nitrilases, *nitrile lyases, berberine bridge enzymes, reticuline oxidases, troponine reductases	oxidoreductases	99.14	0.071376	0.262941	-0.080349	-0.137297	-0.195278		+	+			11	11	11	40.3	40.3	40.3	29.11	0	36.832	12286000	122	0.0960354	0.840813	0.259755	5.24512	0.00289655	10.5492	1.80038	0.0237896	-3.04941	0.526284	0.514184	-1.11392	0.729282	0.231667	-1.4448	17.0695	15.5198	16.6369	15.9034	16.4818	16.4247	16.3342	16.4278	16.358	16.4235	16.6744	16.6861	16.5986	16.6622	16.6616	16.5144	16.5593	16.5576	16.631	16.619	16.1393	16.6683	16.7743	16.2586	16.3542	16.2861	16.3621	16.3183	16.0218	16.2301
A0A6A4MJZ3	AT1G52220.1	CAAD domain-containing protein	plastid	Not assigned	not assigned	unknown	99.99	3.61952	0.0104719	0.433768	0.286379	0.486219	+		+			5	5	5	30.6	30.6	30.6	15.811	0	48.22	8054300	85	4.28008	9.00791e-05	7.79798	0.040056	0.942102	0.1142	1.98309	0.0172119	3.32919	0.604634	0.456118	1.24454	1.04784	0.116528	1.9311	12.0592	11.2398	13.1649	11.0386	13.2404	15.6992	15.7402	15.7529	15.8774	15.7708	15.9229	15.7961	15.4919	15.7007	15.9812	15.8593	16.3306	16.3061	16.1569	16.4088	17.173	16.1658	16.2483	16.7979	16.1086	16.7894	16.8657	17.1155	17.4717	16.6824
A0A6A4MUZ6	AT5G44600.1	S-adenosyl-L-methionine-dependent methyltransferases superfamily protein	plastid	Not assigned	not assigned	unknown	99.99	4.00177	-2.98319	-0.964617	-0.134796	0.0536013	+	+	+			3	3	3	15	15	15	38.221	0	12.979	529150	14	4.61652	6.21622e-05	8.6791	7.61721	0.012	-21.3752	3.31393	0.00239474	-5.64296	0.118262	0.866902	-0.313909	0.0403396	0.935007	0.114976	12.0642	10.642	12.4433	11.5423	10.0328	15.1714	15.0842	15.6932	15.5496	15.235	12.2676	12.151	12.3348	12.4863	12.5777	10.8514	11.7718	11.5415	11.3492	11.4804	12.7367	11.0305	11.4193	10.5838	10.5501	10.8974	11.4144	10.7803	12.1235	11.3728
A0A6A4MV09	AT2G21820.1	Uncharacterized protein	-	Not assigned	not assigned	unknown	99.99	-2.64089	0.176434	-1.29389	-0.52969	-2.31115	+					5	2	2	66.7	38.5	38.5	8.0798	0	136.21	7179700	47	4.78732	4.60101e-05	-9.15681	0.178914	0.758505	0.45334	1.01471	0.109684	-1.88158	0.161982	0.826962	-0.415522	1.09253	0.105995	-1.99765	19.7341	19.3679	20.025	20.305	19.4401	16.7487	17.3228	16.6566	17.9187	17.0206	16.6481	18.1972	16.8244	16.9431	17.9369	16.5875	16.4569	17.1357	13.6421	16.258	16.9768	11.087	16.0737	17.1032	16.1911	13.21	14.2927	12.6175	12.857	12.8988
A0A6A4MW32	AT5G53650.1	Uncharacterized protein	-	Not assigned	not assigned	unknown	99.99	1.77855	0.215155	-0.0562979	0.698499	0.12358	+					3	3	3	37.5	37.5	37.5	8.1441	0	14.883	1069300	22	1.8739	0.00405065	3.16129	0.19197	0.74192	0.481976	0.0739939	0.882569	-0.204133	1.39993	0.147616	2.45192	0.169375	0.748626	0.432132	12.4723	10.4283	11.0927	12.5144	11.6603	12.8925	14.3185	12.2494	13.3754	14.2248	12.9564	13.982	13.916	13.3089	13.9732	14.1754	13.5928	13.6518	13.3139	13.1211	14.3464	13.7427	15.066	14.1429	14.0494	14.6541	14.8973	14.4387	13.9792	13.996
A0A6A4N0I7	AT3G12180.1	Cornichon (ER-derived vesicles protein ERV14)	endoplasmic reticulum	Not assigned	not assigned	unknown	99.99	0.385109	0.0765158	-1.18285	-0.461643	0.129959						2	2	2	8.5	8.5	8.5	16.68	0	4.4505	691560	12	0.233096	0.55244	0.569481	0.150619	0.792472	0.389686	1.29789	0.0599011	-2.30138	0.3248	0.677195	-0.752394	0.0963881	0.846453	0.260629	12.6159	13.9326	15.0002	15.6477	12.2796	14.2094	14.8316	14.3993	14.2075	13.7537	14.2335	14.6768	14.4433	14.2059	14.2245	14.1292	11.4153	13.9038	12.6734	13.7481	13.0346	12.2323	13.9385	12.215	12.1413	12.4266	13.7039	11.9496	13.6779	12.4534
A0A6A4N3W8	AT5G03370.1	Acylphosphatase (EC 3.6.1.7)	mitochondrion	Not assigned	not assigned	unknown	99.99	-2.39591	0.602031	-0.610314	-0.978341	0	+					3	3	3	50.5	50.5	50.5	11.325	0	6.6343	856700	28	1.92483	0.00364404	-3.23932	0.238567	0.679979	0.580837	0.255222	0.6238	-0.615031	0.725466	0.381064	-1.43878	-4.34294e-08	1	0	15.9143	15.6647	15.8451	15.9094	15.8114	15.4376	14.9419	12.7953	12.1749	11.8157	15.1442	12.5654	15.1585	15.3335	11.974	12.6572	12.9284	11.5777	14.8776	15.0831	12.6089	12.3741	12.2893	12.6808	12.2792	12.2465	12.4553	12.6021	12.2834	11.9821
A0A6A4N545	AT4G31130.1	Transmembrane protein, putative	plasma membrane	Not assigned	not assigned	unknown	99.99	-0.123037	1.69308	0.764913	0.806315	0.804982		+	+			3	3	3	18	18	18	21.307	0	5.974	1825800	29	0.105239	0.82724	-0.282402	3.19283	0.00361181	5.40594	2.40894	0.00846371	4.00911	1.38822	0.148719	2.43464	1.42896	0.05392	2.49481	11.0368	11.4281	12.1383	12.845	12.2705	12.2717	11.9615	11.86	12.3197	10.6905	13.4871	13.9062	13.3153	13.4656	13.3947	14.0095	14.1256	14.1392	14.909	14.2101	15.4854	15.1612	13.9569	15.5233	15.2983	15.4603	15.9215	15.6939	16.1358	16.2385
A0A6A4N6N3	AT5G10840.1	Transmembrane 9 superfamily member	golgi	Not assigned	not assigned	unknown	99.99	4.08608	-0.980128	0.164684	0.108439	0.33209	+	+			+	9	4	9	18.1	18.1	9.3	73.457	0	29.092	4265400	116	4.10011	9.80616e-05	7.35687	3.57132	0.00260116	-6.16907	0.343787	0.514684	0.788525	0.266168	0.728411	0.637208	2.19692	0.01344	3.66507	13.2219	10.4324	10.9957	10.2224	11.9323	15.3212	15.4124	15.6127	15.5924	15.2965	14.5813	13.9541	14.8391	14.5087	14.4513	14.5053	14.9665	14.1983	14.9834	14.5044	15.0051	14.5666	14.8134	14.6125	14.7026	14.9505	15.0621	15.2242	15.0979	15.0259
A0A6A4N8L8	AT3G15090.1	PKS_ER domain-containing protein	mitochondrion	Not assigned	not assigned	unknown	99.99	0.380034	0.000341034	-0.307381	-0.154884	-0.18881	+		+			13	13	13	51.5	51.5	51.5	39.121	0	37.931	11513000	198	4.51263	7.36358e-05	8.39878	0.00317173	0.994459	0.00940874	2.7184	0.00520368	-4.53471	0.848008	0.317019	-1.62928	1.42858	0.0539669	-2.49423	15.9621	15.7638	15.7901	15.753	15.7705	16.236	16.1683	16.2492	16.139	16.1472	16.1442	16.2198	16.108	16.2022	16.2671	16.0897	15.8213	15.7133	15.871	15.9092	15.5877	15.9311	15.7898	15.5365	15.7848	15.5816	15.484	15.5807	15.5565	15.4831
A0A6A4N8Z6;A0A6A4Q460	ATMG01420.E	Putative succinate dehydrogenase (Quinone)	-	Not assigned	not assigned	unknown	99.99	3.29367	-0.318055	0.910903	-0.531659	-0.472193	+					1	1	1	8	8	8	23.313	0	5.5287	1747700	31	4.3234	9.16409e-05	7.90719	0.568303	0.344349	-1.18451	1.29036	0.0609007	2.29026	0.495752	0.536057	-1.06178	0.244951	0.652443	-0.594011	12.0044	10.9415	11.3143	10.8165	12.6526	14.5207	14.1453	15.2856	15.3885	14.8574	14.6604	14.3111	14.8478	14.6725	14.1154	15.0586	16.9166	15.1433	15.1673	14.876	16.1697	14.6604	14.6994	14.2064	14.7676	15.4592	14.5012	14.357	16.0131	11.812
A0A6A4N904	AT5G11420.1	Plant/F18G18-200 protein (Putative Galactose-binding domain-containing protein)	extracellular	Not assigned	not assigned	unknown	99.99	1.39178	-0.238797	-0.790082	-0.5766	-0.402381	+	+	+			9	7	9	29.2	29.2	22.7	40.079	0	18.05	21413000	93	7.13501	0	18.5584	1.69278	0.0368207	-2.88717	4.18699	0.000886486	-7.5673	2.05104	0.0641958	-3.43483	1.25605	0.0761554	-2.23965	18.2596	18.04	18.1699	18.3757	18.3891	19.59	19.7054	19.584	19.5665	19.7472	19.5851	19.1572	19.3448	19.395	19.517	18.6882	18.6022	18.3306	18.7469	18.6808	17.7524	18.2817	18.3725	17.6033	18.1559	17.6415	17.9	17.5841	17.7239	17.3044
A0A6A4N956	AT1G64680.1	DUF4033 domain-containing protein	plastid	Not assigned	not assigned	unknown	99.99	1.49114	1.1655	1.03564	0.611736	0.269787	+	+	+			6	6	6	30.8	30.8	30.8	29.873	0	13.74	4380000	48	1.96602	0.0033804	3.30278	3.3155	0.00303226	5.64608	3.67441	0.00142765	6.38883	2.25325	0.0544557	3.75533	1.27046	0.0737149	2.2609	12.195	10.3858	12.3158	12.523	12.606	13.2208	13.3079	13.3325	13.3875	14.2328	14.4321	14.8074	14.8532	14.4608	14.7555	15.4983	16.1202	15.9173	15.4949	15.4565	16.5372	16.2118	16.3155	16.0239	16.4575	16.8142	16.5597	16.3449	16.5201	16.6559
A0A6A4NAB9	AT3G13060.2	YTH domain-containing protein	nucleus	Not assigned	not assigned	unknown	99.99	2.38028	0.154543	0.122185	-0.0534676	-0.13914	+					8	8	8	17.2	17.2	17.2	68.015	0	46.393	2881600	92	6.40722	1.74419e-05	14.9691	1.14901	0.103132	2.08144	0.903795	0.140633	1.71442	0.25297	0.742901	-0.610441	0.879191	0.167017	-1.67697	12.2977	11.9453	11.4979	11.9229	12.2699	14.1978	14.3626	14.4614	14.2593	14.554	14.512	14.5976	14.6054	14.4771	14.4156	14.7245	14.6554	14.4898	14.8215	14.5275	14.5375	14.8147	14.6309	14.4661	14.5022	14.4701	14.4619	14.5837	14.4893	14.2506
A0A6A4NDZ8	AT4G29590.1	Methyltransf_11 domain-containing protein	plastid	Not assigned	not assigned	unknown	99.99	2.75903	0.344657	0.286769	0.0910437	0.0767311	+	+	+			8	8	8	29.6	29.6	29.6	34.354	0	22.595	7405700	129	5.28945	4.22907e-05	10.6933	2.7863	0.00580995	4.65421	1.93679	0.0189631	3.25772	0.488986	0.542069	1.05011	0.250399	0.646134	0.605187	12.5813	12.8228	12.5675	11.8399	11.515	15.1649	15.1564	15.0345	14.8185	14.9473	15.4042	15.4076	15.2728	15.4571	15.3032	15.461	15.4694	15.7851	15.7115	15.8517	15.702	15.6667	15.8506	15.7599	15.7549	15.6827	16.1431	16.0369	15.7973	15.4576
A0A6A4NE17	AT5G42850.1	DUF953 domain-containing protein	cytosol	Not assigned	not assigned	unknown	99.99	-1.1399	0.0397585	-0.237521	-0.0994946	0.15413	+					6	6	6	58.3	58.3	58.3	15.122	0	16.673	4731000	85	5.13105	3.97351e-05	-10.1861	0.10689	0.852314	0.286431	1.21438	0.0711968	-2.17813	0.405688	0.609062	-0.902952	0.459365	0.418112	0.998571	16.8976	16.635	16.6882	16.6734	16.7233	15.4253	15.6529	15.7406	15.2741	15.825	15.4398	15.9573	15.6697	15.4541	15.596	15.4611	15.441	15.4178	15.1666	15.4428	15.4603	15.4973	15.3417	15.1257	15.0068	15.4338	15.459	15.6477	14.9937	15.668
A0A6A4NEC2	AT2G44260.1	DUF946 family protein	plasma membrane	Not assigned	not assigned	unknown	99.99	0	0.784776	1.79351	0.231001	0.753024			+		+	11	10	11	30.7	30.7	28.4	60.896	0	26.608	5354300	94	-4.34294e-08	1	0	0.94371	0.154551	1.77486	3.13885	0.00291396	5.30231	0.490524	0.541016	1.05277	2.09245	0.0158371	3.4997	11.2795	12.6893	11.7121	12.6538	10.9791	12.5121	12.7758	11.1071	12.5113	12.216	13.1394	13.7192	13.5774	12.7278	11.8824	15.0453	14.8088	14.8108	14.7175	14.6313	15.2935	15.1279	14.2091	15.2581	15.2801	15.6875	15.8778	15.7367	15.9506	15.6813
A0A6A4NET1	AT3G20820.1	LRRNT_2 domain-containing protein	extracellular	Not assigned	not assigned	unknown	99.99	5.18912	-1.21203	-2.89562	-0.774068	-0.0831787	+	+	+			10	10	10	33.4	33.4	33.4	40.102	0	27.631	2972500	54	7.44357	0	20.3164	3.43533	0.0027455	-5.8872	5.41009	0.000761905	-11.0943	2.03101	0.0656492	-3.40359	0.140945	0.788404	-0.367384	11.1864	10.2301	11.7207	11.152	11.3476	16.185	16.2897	16.3349	16.2033	16.5694	15.3459	14.3334	15.2956	15.2195	15.3278	11.9254	12.3585	11.9098	12.8278	12.0226	11.2902	11.2788	11.968	11.5027	11.134	11.1742	11.6725	11.4519	11.6914	10.7679
A0A6A4NEV6	AT4G27500.1	proton pump interactor 1	endoplasmic reticulum,plasma membrane	Not assigned	not assigned	unknown	99.99	-1.97343	0.302067	0.130911	0.152929	-0.337575	+					13	8	13	27.1	27.1	19.2	69.827	0	77.014	5740400	119	6.64131	1.97694e-05	-16.0448	1.10956	0.111812	2.02294	0.476705	0.383783	1.02884	0.383456	0.622482	0.86241	1.0276	0.121354	-1.90086	16.4985	16.2411	16.457	16.4495	16.5047	14.438	14.6583	14.7567	14.152	14.2787	14.4105	14.8852	14.9821	14.7179	14.7983	15.1577	14.6622	14.9252	14.7985	14.9051	14.7764	15.4808	14.9504	14.6704	15.3352	14.6655	14.5698	14.8965	14.4985	14.895
A0A6A4NF06	AT1G52870.2	Peroxisomal membrane 22 kDa (Mpv17/PMP22) family protein	plastid	Not assigned	not assigned	unknown	99.99	1.27103	0.160404	-0.162785	0.574691	0.795633	+					4	4	4	16.6	16.6	16.6	40.902	0	6.4908	1492500	10	1.36385	0.0139554	2.39868	0.0866979	0.879724	0.236438	0.0880243	0.861463	-0.239771	0.343529	0.658317	0.788039	0.616485	0.295481	1.26395	10.8697	11.8612	11.5605	12.3785	11.913	12.7415	13.6788	14.3832	11.754	12.3805	12.1173	13.572	14.1696	14.0489	11.8323	13.0678	12.0743	13.6373	14.3209	11.8258	15.063	14.0524	12.2904	14.1638	12.2301	14.4805	14.9298	13.2524	14.6886	14.4265
A0A6A4NFL3	AT2G35790.1	Transmembrane protein, putative	mitochondrion	Not assigned	not assigned	unknown	99.99	1.56889	0.0236719	0.302135	0.264076	0.227526	+					3	3	3	21.4	21.4	21.4	27.088	0	6.2202	2054500	39	1.67605	0.00644335	2.86209	0.0456558	0.935754	0.129432	0.648863	0.254608	1.31654	0.719351	0.383783	1.42912	1.16865	0.0908079	2.11051	12.8009	13.2659	13.8115	10.7526	11.8338	14.0462	14.2272	14.1975	13.7995	14.0386	13.658	13.9473	14.6691	14.0025	14.1505	14.7368	14.6588	14.3368	14.367	13.8387	14.616	14.2956	14.8127	14.7317	14.8024	14.9946	15.0043	14.8255	14.79	14.7817
A0A6A4NFN1	AT1G22700.2	TPR_REGION domain-containing protein	plastid	Not assigned	not assigned	unknown	99.99	3.21565	-0.114211	0.869406	-0.148123	-0.109603	+					4	4	4	17.3	17.3	17.3	38.763	0	23.081	4396200	47	4.85969	4.73723e-05	9.36577	0.0615227	0.916366	-0.171729	0.665362	0.245032	1.34311	0.415323	0.599945	-0.920343	0.260379	0.633749	-0.625508	12.6247	11.1962	12.7541	12.0439	12.8276	15.6725	15.8128	15.0257	15.2502	15.7637	12.8145	15.9224	16.2286	15.9175	16.0708	16.3005	16.3142	16.1443	16.2747	16.2671	15.6079	16.1856	16.2944	15.9395	16.533	16.0431	15.8852	16.0752	16.2206	15.7881
A0A6A4NFP1	AT4G09670.1	GFO_IDH_MocA domain-containing protein	cytosol	Not assigned	not assigned	unknown	99.99	-0.106065	0.154205	-0.0929016	0.0714306	0.0581963		+	+			14	14	14	43.8	43.8	43.8	39.976	0	51.488	31471000	317	0.860305	0.056185	-1.64812	2.24124	0.0137833	3.73602	1.47144	0.0422433	-2.5576	0.518661	0.51907	1.10098	0.389769	0.483667	0.873983	17.1365	16.8002	16.9798	17.0576	16.9905	16.8727	17.0128	16.8408	16.8405	16.8675	17.1177	17.0582	16.9571	17.0291	17.0432	16.9574	16.8594	16.9449	16.961	17.018	16.8277	17.1961	17.051	16.9794	17.0437	17.1147	17.0241	17.1754	17.0222	17.0525
A0A6A4NFU9	AT5G11540.1	L-gulonolactone oxidase (EC 1.1.3.8)	extracellular	Not assigned	not assigned	unknown	99.99	1.51883	0.882085	0.825374	0.557371	1.29359	+	+	+		+	21	16	21	50.2	50.2	38.6	65.43	0	73.081	16047000	179	3.01473	0.000274836	5.06863	2.06618	0.0185167	3.4585	3.08632	0.00311434	5.20264	1.71149	0.099267	2.91527	3.75865	0.00212174	6.57249	11.9455	11.4126	12.5256	12.5696	11.912	13.8988	13.8579	13.8789	12.8091	13.5147	14.1548	14.8545	14.692	14.5597	14.1088	15.3809	15.4412	15.3433	15.121	15.2102	15.8373	15.7694	15.2706	16.3917	16.0145	17.3215	16.87	17.1995	17.1753	17.1851
A0A6A4NFY7	AT1G16880.1	uridylyltransferase-related	plastid	Not assigned	not assigned	unknown	99.99	5.61783	0.21363	0.100493	0.109597	0.32625	+					9	9	9	38.4	38.4	38.4	31.291	0	50.023	52707000	206	6.15816	4.0201e-05	13.8992	0.417917	0.47067	0.925007	0.171598	0.739756	0.437096	0.120643	0.863297	0.319605	0.400458	0.472772	0.893466	11.0395	13.1966	12.2207	12.4588	12.703	17.8254	17.5135	18.4338	18.3163	17.6188	18.2004	18.2952	17.6296	18.2082	18.4424	17.7117	18.3705	18.777	17.9988	18.4204	19.2105	17.6613	18.0076	18.8713	18.0757	17.8866	18.8799	19.1177	19.0166	18.5568
A0A6A4NFY8	AT4G14305.1	Peroxisomal membrane 22 kDa (Mpv17/PMP22) family protein	peroxisome	Not assigned	not assigned	unknown	99.99	2.15931	-0.477808	-0.12298	-0.103067	-0.114127	+	+				2	2	2	14.1	14.1	14.1	21.208	0	6.9711	911510	19	3.58299	0.000158651	6.19369	3.68402	0.00255518	-6.40961	0.574019	0.302722	-1.19401	0.22552	0.769795	-0.553651	0.28697	0.600558	-0.678742	12.2259	13.0687	11.1132	11.9696	12.7926	14.5345	14.1991	14.2603	14.4457	14.527	13.9294	13.8145	13.9828	13.9286	13.9221	13.8992	14.123	13.5735	13.7318	13.635	14.106	13.708	13.8555	13.1501	13.6276	13.3955	13.7228	13.5823	13.5016	13.6744
A0A6A4NGD2	AT3G23700.1	Nucleic acid-binding proteins superfamily	plastid	Not assigned	not assigned	unknown	99.99	3.88331	-0.199587	-0.18692	-0.117276	-0.14989	+	+	+			10	10	10	33.2	33.2	33.2	42.032	0	53.3	8184700	169	6.93477	0	17.4967	1.57174	0.0455351	-2.70638	1.48503	0.0412319	-2.57773	0.897846	0.295995	-1.70538	0.870944	0.169667	-1.66438	12.2905	12.0379	11.1398	12.1031	12.3571	15.8343	15.9508	15.7606	15.9207	15.8786	15.5033	15.5247	15.7759	15.7187	15.8244	15.4198	15.5843	15.4512	15.4367	15.5204	15.204	15.2891	15.4127	15.3512	15.569	15.2625	15.263	15.394	15.1579	14.9992
A0A6A4NHC4	AT3G44100.1	ML domain-containing protein	extracellular	Not assigned	not assigned	unknown	99.99	1.19896	0.150619	0.38384	0.268674	0.417997	+		+		+	4	4	4	56.7	56.7	56.7	17.037	0	205.08	84292000	111	3.55093	0.000157635	6.12624	1.0151	0.133871	1.88217	2.4202	0.00833061	4.0277	0.831085	0.323769	1.60327	1.57466	0.0401759	2.71073	18.1137	19.192	18.4397	18.3687	18.7343	19.8437	19.7736	19.9656	19.6725	19.5878	20.0046	19.7881	20.0117	19.9574	19.8345	20.5268	20.3606	20.0323	20.3793	20.2166	21.02	20.2969	20.2148	20.6852	20.642	21.0212	20.9227	20.8461	21.0031	21.1558
A0A6A5MFD6;A0A6A4NHJ7	AT1G47640.1	Transmembrane protein 147	endoplasmic reticulum	Not assigned	not assigned	unknown	99.99	1.06167	-0.50137	-0.0236286	-0.0854193	-0.251678	+	+				3	3	3	18	18	18	25.332	0	7.9059	2031000	42	1.41816	0.0121176	2.47884	1.93521	0.0240276	-3.25529	0.0886629	0.860644	-0.241374	0.224537	0.770562	-0.551587	0.749265	0.221774	-1.47621	14.4677	15.1363	12.7158	14.4342	14.5594	15.0768	15.2533	15.7592	15.4794	15.0529	14.9176	14.8145	15.0637	14.6382	14.6807	14.9406	14.8605	14.5843	14.7936	14.8177	14.3152	15.041	14.7192	14.4814	15.0127	14.533	14.386	14.3205	14.791	14.2806
A0A6A4NHN8	AT4G31080.1	zinc_ribbon_10 domain-containing protein	endoplasmic reticulum	Not assigned	not assigned	unknown	99.99	-0.15764	0.184517	0.0244232	-0.0281538	-0.101383						5	5	5	15.9	15.9	15.9	44.44	0	11.284	2282200	76	0.79424	0.0682078	-1.54635	0.783907	0.216282	1.5303	0.0843758	0.867605	0.230584	0.131291	0.852908	-0.344833	0.461427	0.415949	-1.00219	14.3877	14.4805	14.1991	14.4682	14.3249	14.1998	14.4524	14.0365	14.0116	14.3719	14.2784	14.5345	14.6192	14.1646	14.398	14.596	14.3461	14.2109	14.4706	14.4933	14.3068	14.4427	14.3847	14.291	14.5509	14.3185	14.4673	14.499	14.1435	14.0409
A0A6A4NIY6	AT3G63000.1	MPN domain-containing protein	cytosol	Not assigned	not assigned	unknown	99.99	0.222425	0.103035	0.130024	-0.116716	-0.261876						13	5	5	38.2	20.7	20.7	46.708	0	17.423	2871600	74	0.715628	0.0874263	1.42324	0.449144	0.441237	0.980594	0.453392	0.40436	0.988077	0.306922	0.692521	-0.717874	1.07425	0.110297	-1.97045	14.6393	14.5549	13.9482	14.6301	14.6834	14.8441	14.6512	14.8771	14.7338	14.462	14.7841	15.0353	14.8353	14.5741	14.8545	15.1644	14.5742	14.8328	15.1104	15.0515	14.4966	15.1849	14.9242	14.6322	14.912	14.7177	14.5034	14.6766	14.4244	14.5183
A0A6A4NJ39	AT5G27490.1	Protein YIPF	golgi	Not assigned	not assigned	unknown	99.99	0.84101	0.119743	-0.0832386	-0.171119	-0.296901	+				+	4	4	4	22	22	22	31.035	0	9.0704	2347700	51	1.78956	0.00496505	3.03303	0.726043	0.243892	1.43969	0.259707	0.618248	-0.624146	0.582308	0.474755	-1.20775	2.80593	0.00523888	-4.68908	14.2978	12.931	14.1825	14.3864	14.1053	14.6798	15.1062	14.8034	14.7085	14.8101	14.8618	14.9408	14.9211	14.9135	15.0696	14.8698	15.307	14.537	14.6954	14.8815	14.7561	14.7637	14.6741	14.4623	14.7788	14.4558	14.4331	14.3506	14.3426	14.3684
A0A6A4NJ49	AT5G63910.1	Prenylcys_lyase domain-containing protein	vacuole	Not assigned	not assigned	unknown	99.99	1.15571	0.00642815	0.784865	-0.74367	1.23069	+		+		+	4	4	4	12	12	12	56.33	0	7.5812	946640	17	1.82676	0.0045401	3.08945	0.0145466	0.978127	0.0426058	1.94743	0.0184891	3.2741	1.51489	0.126753	-2.62196	1.69794	0.0318116	2.89492	12.1966	12.9072	11.6497	11.8443	10.7819	12.7957	12.6847	13.3599	13.3424	12.9755	13.0422	12.9342	12.9366	13.0152	13.2622	14.6262	13.4247	14.0616	13.5703	13.4319	13.6204	12.6683	13.0391	13.2132	12.8554	13.6839	13.8995	13.4543	15.2697	15.2424
A0A6A4NJ76	AT3G05900.1	Uncharacterized protein	-	Not assigned	not assigned	unknown	99.99	1.98684	1.63634	-0.343257	0.430134	1.08168	+					32	32	32	60.7	60.7	60.7	81.887	0	231.78	20732000	271	1.36684	0.0138335	2.40309	0.945688	0.153832	1.77785	0.252416	0.627454	-0.60931	0.267257	0.728599	0.639401	0.898109	0.159997	1.70578	11.8208	11.7687	11.9383	11.7357	11.7556	14.9677	13.7293	15.0929	14.5358	10.6276	15.5646	16.0462	13.8359	15.7554	15.9329	14.1741	14.5441	16.3679	14.8002	15.5324	16.888	14.6503	14.297	16.7719	14.9623	15.3823	16.7435	17.038	17.1875	16.6266
A0A6A4NJA3;A0A6A5N579	AT3G62370.1	EB_dh domain-containing protein;Endopeptidase Clp (EC 3.4.21.92)	golgi	Not assigned	not assigned	unknown	99.99	1.70717	0.0255058	-0.548841	-0.0954115	0.362187	+		+			2	2	2	7.4	7.4	7.4	40.305	0	18.481	886740	19	3.08182	0.000257778	5.19417	0.132775	0.817105	0.34832	1.4092	0.0474936	-2.46561	0.113698	0.870481	-0.302936	0.785698	0.204535	1.53309	11.7247	11.6234	12.2506	13.2588	12.9353	13.9914	14.1914	13.9477	14.2132	13.985	14.1803	13.9399	14.0241	14.1588	14.1531	13.7609	13.7309	13.8456	13.6972	12.6775	13.5738	12.5543	13.8012	13.7351	13.5706	13.8553	14.0251	13.7943	13.6799	13.6913
A0A6A4NKG1	AT2G18990.1	Thioredoxin domain-containing protein	peroxisome	Not assigned	not assigned	unknown	99.99	0.606883	-0.653174	-0.266965	-0.459757	-0.0207918	+					2	1	2	12.7	12.7	7.5	24.382	0	3.6169	447050	19	1.58912	0.00788436	2.73224	1.16556	0.100148	-2.10595	0.35185	0.505945	-0.803714	0.852143	0.316321	-1.63562	0.0295262	0.952752	-0.0851	13.4017	13.6561	13.1385	13.3962	12.5903	14.0366	13.9623	13.346	14.0217	13.8507	13.8539	12.1518	13.4462	13.2187	13.2807	12.9967	12.3671	12.95	13.4628	12.84	12.2983	12.345	12.5041	11.9165	13.2538	12.2204	12.6521	12.5727	12.6189	12.1497
A0A6A4NKL4	AT1G21880.2	LysM domain GPI-anchored protein (Putative LysM domain-containing protein)	plasma membrane	Not assigned	not assigned	unknown	99.99	0	0	0	0.296401	1.17243						5	2	2	15.8	10.1	10.1	44.425	0	8.9415	621480	14	-4.34294e-08	1	0	-4.34294e-08	1	0	-4.34294e-08	1	0	0.122673	0.861349	0.324444	0.618788	0.293996	1.26771	11.2239	11.5272	11.6463	11.5337	13.6157	12.9814	12.5191	12.4069	12.7223	12.324	12.8008	12.8233	11.8397	13.0211	13.2087	12.6119	13.3256	12.129	12.1624	13.7775	14.8275	11.4227	10.9627	15.1499	13.1257	14.1318	14.0194	13.1334	15.0296	15.0364
A0A6A4NM38	AT1G53590.1	Calcium-dependent lipid-binding domain protein (Putative C2 domain-containing protein)	vacuole	Not assigned	not assigned	unknown	99.99	-3.49784	-0.500142	0.353293	0.00871239	1.07361	+				+	10	10	10	18.1	18.1	18.1	87.942	0	21.225	2118200	41	7.55727	0	-21.0038	1.03829	0.128463	-1.91684	0.51493	0.349831	1.09462	0.00861348	0.993312	0.0253948	1.85867	0.0238192	3.13803	16.6495	16.3254	16.4255	16.4763	16.4733	12.8759	13.0341	12.9307	12.5192	13.5008	12.1811	12.2806	13.2976	12.2902	12.3106	12.8841	12.524	12.3331	13.7471	12.6381	13.0874	12.94	11.9534	13.3648	12.8244	14.3815	14.0529	12.9703	14.1959	13.9375
