## Supplementary Dataset S2 for "Balancing nutrient remobilization and photosynthesis: the dual role of lupin cotyledons after germination" (part 2 of 3)

### Sheet: B (continued)
B: Cotyledon proteome analysis based on LFQ values (log2 fold-changes in relative protein abundance between harvest timepoints)
A0A6A4NMZ1	AT1G52590.1	Putative thiol-disulphide oxidoreductase DCC (Thiol-disulfide oxidoreductase DCC)	plastid	Not assigned	not assigned	unknown	99.99	0	0	0.312386	0.754364	0.276289						3	3	3	19	19	19	20.295	0	3.9075	614680	6	-4.34294e-08	1	0	-4.34294e-08	1	0	0.261037	0.616705	0.626841	0.854559	0.315565	1.63932	0.292627	0.593	0.689904	12.177	12.2914	12.3612	13.2122	12.258	12.3988	12.1528	12.2996	11.9581	11.8758	11.7886	11.2334	12.902	12.7047	12.3885	11.652	13.4521	13.3401	11.6337	12.5011	12.3215	13.409	13.6354	13.5316	13.4534	14.2404	13.7213	13.8102	13.6245	12.336
A0A6A4NN28	AT1G22610.1	Calcium-dependent lipid-binding (CaLB domain) family protein (Putative C2 domain, phosphoribosyltransferase)	extracellular	Not assigned	not assigned	unknown	99.99	0.373168	0.659231	0.551372	0.270768	0.270326	+	+	+		+	16	16	16	21.7	21.7	21.7	114.34	0	50.169	9137500	141	1.11582	0.0270969	2.03223	2.76774	0.00594978	4.62139	2.60767	0.00590654	4.34314	1.6406	0.108542	2.80903	1.67758	0.0329538	2.86437	13.1708	13.6511	13.7004	14.1208	13.886	13.9982	14.428	13.906	13.9376	14.1252	14.8036	15.0711	14.7468	14.6545	14.4151	15.5601	15.178	15.2691	15.2277	15.213	15.3667	15.7469	15.5176	15.4996	15.671	16.0204	15.6089	15.8128	15.8817	15.8296
A0A6A4NP17	AT3G57880.1	C2 (C2 calcium/lipid-binding and GRAM domain protein) (Putative C2 domain, phosphoribosyltransferase)	endoplasmic reticulum	Not assigned	not assigned	unknown	99.99	1.5332	0.302645	0.29499	0.24527	0.317987	+	+	+		+	21	4	4	29.9	6.6	6.6	89.046	0	11.248	2704700	50	1.92768	0.00362024	3.24371	1.77818	0.0319655	3.01581	2.44654	0.00797092	4.07139	1.53912	0.122819	2.65792	1.8193	0.0256559	3.07812	11.2236	13.4419	13.5037	12.164	13.5225	14.2858	14.4863	14.2454	14.016	14.4882	14.7554	14.6879	14.5251	14.5599	14.5066	14.861	15.0924	14.8897	14.9039	14.7629	14.9955	15.1065	15.2783	14.9921	15.3639	15.4754	15.5094	15.6072	15.539	15.1952
A0A6A4NPC3	AT2G20920.1	Transmembrane protein, putative	plastid	Not assigned	not assigned	unknown	99.99	2.66649	-0.165855	0.149999	-0.219302	0.0732527	+	+				3	3	3	16	16	16	31.353	0	9.705	1874600	43	5.52405	4.63768e-05	11.4854	1.59286	0.0441668	-2.73782	1.37209	0.0512481	2.41082	1.58519	0.116213	-2.7264	0.556859	0.335477	1.16541	11.7135	12.0164	12.2441	11.9054	13.0107	14.6761	14.7627	14.8995	14.8833	15.001	14.6376	14.6663	14.6849	14.646	14.7585	14.7281	15.0048	14.6808	14.9	14.8296	14.6015	14.5909	14.7821	14.637	14.4353	14.7532	14.6167	14.7414	14.6126	14.6892
A0A6A4NPE7	AT4G25580.1	Seed maturation protein PM39, putative	-	Not assigned	not assigned	unknown	99.99	-11.2128	-2.14197	-1.6892	2.92174	-2.00061	+					40	40	40	62.3	62.3	62.3	99.251	0	323.31	33458000	231	5.25573	4.15225e-05	-10.5835	0.868234	0.181506	-1.66024	0.398992	0.457274	-0.890802	0.519037	0.518745	1.10162	0.325206	0.552881	-0.753171	19.7175	19.557	19.7253	19.7102	19.6854	8.52826	8.31139	11.0458	9.73868	4.70747	6.58368	6.87541	3.79202	6.04645	8.32423	11.3866	2.39854	4.0763	1.57696	3.73736	3.89035	12.3351	11.8669	2.60072	7.09149	12.221	5.95984	2.92304	3.59658	3.08108
A0A6A4NPT2	AT2G01190.1	PB1 domain-containing protein	nucleus	Not assigned	not assigned	unknown	99.99	2.03459	-0.233565	0.982913	0.758644	-0.0989178	+					7	7	7	14.1	14.1	14.1	77.795	0	10.273	2339500	14	1.2152	0.0206066	2.17933	0.0697308	0.904014	-0.193136	0.563484	0.310001	1.17648	0.803751	0.337802	1.56109	0.071702	0.883153	-0.198231	12.0127	11.7607	12.6445	12.2552	11.9376	15.6676	11.8749	15.4936	15.8138	11.9337	15.247	14.6927	12.1025	15.6017	11.9718	14.0567	14.9849	14.6904	14.9438	15.8546	16.4183	14.7843	15.2073	16.7708	15.1428	14.4793	15.8806	16.3725	15.526	15.5705
A0A6A4NQP9	AT5G40510.1	Sucrase/ferredoxin-like family protein	cytosol	Not assigned	not assigned	unknown	99.99	0.672979	0.726335	0.563554	0.735866	0.638058			+			8	7	7	24.8	22.8	22.8	38.139	0	23.421	2551800	29	0.454959	0.212963	0.990835	0.641676	0.29436	1.30491	2.4614	0.00774423	4.09613	1.67416	0.103442	2.85925	0.952593	0.142522	1.78827	12.2788	11.3563	12.3048	13.8647	12.4017	13.8698	11.6374	14.2339	11.9426	13.8876	14.0662	13.7681	13.7626	13.5248	14.0813	14.5773	14.2743	14.6589	14.2905	14.2197	15.7675	15.5553	14.4983	15.1715	14.7075	16.0111	16.2353	14.8769	15.5077	16.2594
A0A6A4NR47	AT1G66240.1	HMA domain-containing protein	-	Not assigned	not assigned	unknown	99.99	0.183818	0.334018	-0.467962	-0.217681	-0.986029		+	+			4	4	4	58.5	58.5	58.5	8.6488	0	88.361	8280400	62	0.817026	0.0638561	1.58161	2.16768	0.0156473	3.61854	2.2636	0.0110036	-3.772	0.877283	0.304844	-1.67406	1.07969	0.108932	-1.97855	17.204	17.7114	17.2913	17.212	17.3055	17.5082	17.6879	17.6811	17.3478	17.4183	18.0454	17.9728	17.7336	17.8024	17.7593	17.7491	17.1634	17.2057	17.343	17.5124	17.1526	17.2968	17.3877	17.0054	17.0427	14.2656	16.8759	16.3158	16.5968	16.9009
A0A6A4NR51	AT5G52300.2	Uncharacterized protein	-	Not assigned	not assigned	unknown	99.99	2.22993	1.71082	-0.0965385	0.348356	0.0572577	+	+				31	30	31	73.3	73.3	68.3	86.852	0	319.65	22159000	313	2.37876	0.00122121	3.95939	1.7136	0.035813	2.91843	0.0631245	0.897795	-0.175931	0.219257	0.776373	0.540469	0.0304655	0.952346	0.087721	13.5051	13.5316	11.719	12.3136	13.1342	15.3256	14.3327	15.6745	16.1979	13.8225	16.3477	17.6845	15.477	17.2881	17.11	15.6545	16.4378	17.9984	16.4393	16.8945	18.2082	16.4636	16.0999	18.3649	16.0297	15.834	17.457	17.1453	18.2496	16.7668
A0A6A4NR83	AT4G24920.1	Uncharacterized protein	-	Not assigned	not assigned	unknown	99.99	-0.780079	-0.188075	1.32891	-0.0010294	0.721069						2	2	2	23.2	23.2	23.2	7.7431	0	3.9858	1091700	29	0.448964	0.217978	-0.980275	0.101029	0.859151	-0.272082	0.919719	0.135436	1.73858	0.000622924	0.999426	-0.00185326	0.695693	0.248338	1.3916	14.15	10.8074	14.2466	14.28	14.2683	13.6074	12.7539	12.0473	13.7268	11.7164	12.3226	12.4642	13.9476	10.6968	13.4803	13.9164	15.3884	12.14	14.1488	13.9624	14.58	13.9307	13.5066	13.5028	14.0308	12.7542	15.0222	15.2885	15.2963	14.795
A0A6A4NSK3	AT3G05540.1	TCTP domain-containing protein	cytosol	Not assigned	not assigned	unknown	99.99	-0.123351	0.438871	0.126429	0.417294	1.86519					+	5	1	1	41.1	9.5	9.5	19.196	0	8.4898	538400	14	0.0688423	0.883529	-0.190834	0.444131	0.446253	0.971738	0.0865145	0.864239	0.235976	0.257639	0.738188	0.619947	1.68148	0.0327463	2.87022	12.8004	11.4221	10.6069	13.3469	11.2064	12.9834	11.5408	11.6171	12.0565	10.5682	11.9579	12.7612	11.6051	11.9636	12.6725	12.2837	11.4989	14.1882	11.6521	11.9695	12.5238	13.1211	11.6924	14.3254	12.0161	13.0512	15.1104	14.1494	15.6124	15.0814
A0A6A4NST0	AT5G37360.1	Plant/MNJ8-150 protein	plastid	Not assigned	not assigned	unknown	99.99	1.94804	1.64825	0.656211	0.3126	0.318766	+		+		+	5	5	5	27.2	27.2	27.2	32.352	0	40.778	8123400	82	1.43376	0.0116878	2.50189	1.25315	0.0849316	2.23536	3.36845	0.00207273	5.75182	1.80897	0.0869418	3.06244	2.99853	0.00435225	5.03858	12.6723	12.2554	12.3215	11.1946	11.6843	11.0817	14.7346	15.0995	14.6256	14.3269	15.4427	15.8666	15.4895	15.6909	15.6198	16.0172	16.1352	16.4224	16.447	16.3688	16.7272	16.5403	16.4018	16.6325	16.6517	16.9283	16.9993	16.8401	16.933	16.8467
A0A6A4NSZ8	AT1G28150.1	Uncharacterized protein	-	Not assigned	not assigned	unknown	99.99	0.0918726	-0.295057	1.41096	0.213175	0.517437			+			2	2	2	26	26	26	13.918	0	6.2282	791240	13	0.119682	0.803108	0.317307	0.3044	0.595998	-0.712964	1.85622	0.0216453	3.13431	0.244157	0.752159	0.592377	0.541463	0.347111	1.13957	12.5745	11.6402	13.1423	12.035	12.9921	12.7148	12.6309	12.5952	12.3804	12.5221	11.5476	13.4336	13.0235	11.3454	12.0181	13.3849	14.3942	13.6222	13.3813	13.6405	15.0728	13.469	13.4495	13.9597	13.5378	14.17	15.0379	13.9376	13.5867	15.3438
A0A6A4NTI1	AT1G06190.1	Rho_N domain-containing protein	plastid	Not assigned	not assigned	unknown	99.99	1.35911	0.351106	0.20914	0.571868	-0.510469	+				+	5	3	3	13.6	8.8	8.8	44.717	0	7.0647	1207000	19	1.20278	0.0212461	2.16098	1.51507	0.0507281	2.62224	0.658175	0.248972	1.33155	1.55341	0.121528	2.67913	1.67603	0.0330488	-2.86205	10.173	11.0057	12.1597	13.6989	12.7029	13.3848	13.531	13.1997	13.4398	12.9804	13.4957	13.8996	13.8492	13.5904	13.4564	14.252	13.7155	14.0928	13.6314	13.6452	14.5292	14.1884	14.6644	13.9272	14.887	14.0878	14.0121	13.8517	13.851	13.8415
A0A6A4NTX2	AT5G62180.1	Abhydrolase_3 domain-containing protein	cytosol	Not assigned	not assigned	unknown	99.99	1.18854	-0.433201	-0.436871	-0.663786	-1.28635	+	+	+	+	+	14	14	14	52.5	52.5	52.5	40.328	0	94.167	36493000	301	7.84692	0	22.8585	2.34598	0.0115289	-3.90569	1.82865	0.0227212	-3.09233	2.87222	0.0319667	-4.80781	5.03841	0.00204651	-9.89937	17.2832	17.2566	17.2046	17.3497	17.2742	18.3313	18.5569	18.3829	18.4748	18.5651	18.0576	17.7736	18.3039	17.8315	18.1784	17.8554	17.7629	17.2946	17.5243	17.5234	16.9269	17.1358	16.9464	16.5749	17.0576	15.5287	15.6976	15.4431	15.5909	15.9496
A0A6A4NV51	AT2G28000.1	RuBisCO large subunit-binding protein subunit alpha	plastid	Not assigned	not assigned	unknown	99.99	2.42147	-0.393814	-0.469527	-0.167566	-0.161362	+	+	+			38	22	37	67.7	66.6	39.8	62.087	0	323.31	305420000	948	9.79212	0	40.1978	3.27686	0.00307143	-5.56973	3.94362	0.0011046	-6.98918	1.98652	0.0679058	-3.3345	1.37464	0.0597686	-2.41459	17.7085	17.7759	17.8598	17.6332	17.6659	20.0847	20.2982	20.058	20.105	20.2047	19.7793	19.6347	19.6743	19.7419	19.9513	19.1381	19.3297	19.2911	19.3165	19.3584	19.0999	19.1461	19.2285	19.0791	19.0424	18.905	18.9668	19.1752	18.9136	18.8286
A0A6A4NVX6	AT2G33180.1	Putative Fe-S cluster assembly domain-containing protein	plastid	Not assigned	not assigned	unknown	99.99	1.69712	-0.472162	0.607901	-1.42775	0.0770681	+					2	2	2	16.2	16.2	16.2	19.537	0	5.5164	939580	16	1.12463	0.0263763	2.04531	0.184884	0.750731	-0.466489	0.306708	0.558637	0.717458	0.998558	0.253775	-1.85739	0.0320765	0.94901	0.0922045	12.2289	11.5533	13.0061	11.4856	12.498	15.4654	11.4775	14.8738	12.5387	14.9021	14.7537	12.5805	11.6727	15.0167	12.873	11.8595	14.2447	14.4142	14.9955	14.4223	12.0945	11.28	12.4592	14.5476	12.4161	14.1688	13.9469	11.0746	11.3591	12.6334
A0A6A4NW42	AT3G10020.1	Plant/T22K18-16 protein, putative	-	Not assigned	not assigned	unknown	99.99	-7.61923	-0.731902	0.0927017	0.479449	0.123287	+					5	5	5	34.5	34.5	34.5	16.598	0	40.183	8125900	44	7.49708	0	-20.6371	0.755533	0.229693	-1.48604	0.0559067	0.908254	0.1569	0.518165	0.519479	1.10013	0.158964	0.763692	0.408698	19.7929	18.9869	20.9663	20.4837	19.913	12.483	12.3799	12.414	12.8738	11.8958	11.716	11.9269	9.89645	12.5126	12.3352	12.2783	11.974	10.3711	12.3615	11.8656	12.0571	12.7487	11.3937	12.605	12.4435	12.2829	12.3718	12.7453	11.7573	12.707
A0A6A4NW73	AT2G37020.1	Translin-like protein	mitochondrion	Not assigned	not assigned	unknown	99.99	0.21654	0.307815	-0.129729	0.244393	0.240003						4	4	4	16.6	16.6	16.6	33.464	0	12.207	1719500	29	0.839151	0.0597142	1.61568	0.584321	0.333082	1.21108	0.173632	0.7378	-0.441627	0.292404	0.705949	0.689465	0.312458	0.56893	0.728617	13.6409	14.0732	14.0383	13.9424	13.6322	13.984	14.1196	13.7722	14.265	14.2691	14.222	14.6836	14.0718	13.8215	15.15	14.0482	14.5612	14.7872	13.8985	14.005	15.3887	13.9096	14.0695	15.1102	14.0441	14.7682	14.6205	14.5687	15.1836	14.5812
A0A6A4NWR5	AT5G18520.1	Lung seven transmembrane receptor family protein (Putative Lung seven transmembrane receptor)	golgi	Not assigned	not assigned	unknown	99.99	1.87885	-0.987751	0.918428	-1.29274	0.945033	+					2	2	2	4.8	4.8	4.8	50.205	0	3.5654	1674700	19	1.50139	0.00994131	2.60196	0.588739	0.329334	-1.21838	0.644658	0.257235	1.30974	1.29764	0.168928	-2.301	0.521204	0.363338	1.1053	12.3828	14.4363	12.7266	11.4562	14.5008	15.0673	13.4751	15.223	15.1741	15.9575	15.1461	13.0828	14.8674	15.2009	11.6609	14.9144	14.996	14.8347	14.9259	14.8792	12.5654	14.0518	14.8026	12.0225	14.6443	11.988	15.1111	15.3693	15.1789	15.1645
A0A6A4NWR7	AT1G01320.2	Eukaryotic translation initiation factor 3 subunit	nucleus	Not assigned	not assigned	unknown	99.99	1.53924	-0.00480289	0.689052	0.733686	-0.235763	+		+	+		17	8	11	12.7	8.9	6.6	200.28	0	22.922	1945600	48	2.47	0.000954809	4.11046	0.0081269	0.988602	-0.0239733	1.80108	0.0237526	3.05047	2.44372	0.0456234	4.06671	0.598514	0.30732	-1.23449	11.6441	10.1378	11.9239	11.9484	10.8231	13.3134	12.7752	12.7166	12.741	12.6274	12.7703	13.0872	13.0709	12.9849	12.2363	13.5191	13.1464	13.6565	14.0431	13.2297	14.119	14.5432	14.2674	14.073	14.2607	14.3442	14.1459	14.2827	13.9202	13.3916
A0A6A4NX08	AT5G55860.1	Putative WEB family protein	nucleus	Not assigned	not assigned	unknown	99.99	0.806026	0.503741	0.772267	0.746197	-0.0823036	+		+			7	6	7	15.5	15.5	12.6	72.403	0	13.792	2170600	24	1.02712	0.034471	1.90015	0.647097	0.291272	1.31368	2.13874	0.0133706	3.57267	1.47545	0.132994	2.56354	0.0933628	0.851683	-0.253117	13.0182	12.8977	12.6388	11.8238	12.1308	12.6208	14.0273	13.7022	13.908	12.2813	13.6566	14.0014	14.1918	13.391	13.8174	14.3443	14.1273	14.5446	14.8654	15.038	15.9858	15.7119	14.7772	15.355	14.8207	14.795	15.4806	15.7141	15.6074	14.642
A0A6A4NYY4	AT2G25950.1	PITH domain-containing protein	nucleus	Not assigned	not assigned	unknown	99.99	-0.605393	-0.183097	-0.288484	-0.398099	-0.413883	+	+	+	+	+	8	8	8	66.7	66.7	66.7	22.658	0	41.825	12307000	143	5.97672	4.65116e-05	-13.165	1.86019	0.0276423	-3.14036	2.48119	0.00740127	-4.12917	2.40352	0.047296	-4.00015	1.53625	0.0435268	-2.65366	17.5898	17.5178	17.7551	17.5515	17.6351	16.9319	17.0294	17.0395	17.0339	16.9876	16.9104	16.817	16.6127	16.867	16.8997	16.5456	16.4696	16.5392	16.4271	16.6829	16.2884	15.9864	16.4004	15.9388	16.0598	15.2861	15.9846	15.5831	15.8984	15.8522
A0A6A4NZ32	AT5G16550.1	Putative major facilitator superfamily domain-containing protein (Transmembrane protein, putative)	-	Not assigned	not assigned	unknown	99.99	-1.38145	0.599687	-0.273495	0.866123	0.518089					+	3	3	3	17.3	17.3	17.3	24.087	0	4.5051	886770	8	0.890017	0.0514129	-1.69347	0.492425	0.404969	1.05605	0.156529	0.761895	-0.403172	0.883136	0.30192	1.68298	1.81606	0.0258485	3.0732	10.823	14.4379	14.5263	14.5618	14.5642	11.4664	12.9509	11.8429	12.4166	13.3292	13.3942	13.4428	13.6909	13.2656	11.2109	13.3877	13.4315	13.7848	11.271	11.7618	13.6342	13.6741	13.2428	13.5738	13.8426	14.1025	13.8934	14.391	14.4375	13.7337
A0A6A4NZE1	AT5G13210.1	Plant/T31B5-30 protein	cytosol	Not assigned	not assigned	unknown	99.99	-0.587314	0.0919153	-0.218957	0.0895994	-0.682231	+				+	6	6	6	14.6	14.6	14.6	74.577	0	8.544	1213300	25	2.40172	0.00112395	-3.99718	0.203246	0.726687	0.506362	0.322751	0.5401	-0.748462	0.110352	0.873695	0.294846	1.90113	0.0222694	-3.20295	13.8655	14.0257	14.1603	14.6062	14.2842	13.5011	13.7958	13.6337	13.7098	13.365	13.3329	14.2149	13.9183	13.5853	13.4136	14.3663	12.9628	13.1838	13.5369	13.3205	13.8121	13.7731	13.8128	12.8495	13.5707	12.8065	13.0071	13.2361	12.6674	12.69
A0A6A4NZM8;A0A6A5NG13	AT5G48540.1	Cysteine-rich RLK (Receptor-like kinase) protein (Putative Gnk2-like domain-containing protein);Gnk2-homologous domain-containing protein	extracellular	Not assigned	not assigned	unknown	99.99	0.384527	1.65963	0.439799	1.86588	1.47654		+			+	9	9	9	40.2	40.2	40.2	29.096	0	41.646	6181000	66	0.303295	0.399797	0.710808	1.87866	0.0267221	3.16855	0.41261	0.443767	0.915457	2.1877	0.0575977	3.65038	1.59122	0.0389376	2.73537	11.1892	11.1854	11.3777	13.0626	13.0433	12.5059	12.266	12.011	13.4319	11.566	12.9655	13.5005	14.792	15.2083	13.6126	13.8796	14.9126	14.5429	14.9771	13.9658	16.2775	17.5005	16.8831	16.1867	14.7596	17.7475	17.2659	17.7165	17.3719	18.8882
A0A6A4NZT4	AT2G16595.1	Signal sequence receptor subunit alpha (Translocon-associated protein subunit alpha)	endoplasmic reticulum	Not assigned	not assigned	unknown	99.99	-0.34481	-0.377138	-0.123377	-0.0724274	-0.102107	+	+				4	3	4	24.8	24.8	19	28.089	0	27.385	7626200	106	1.13796	0.0254301	-2.06506	2.02666	0.0201641	-3.39682	0.597896	0.28712	-1.23347	0.284338	0.712314	-0.673529	0.365649	0.507727	-0.829501	17.4392	16.6915	17.4269	17.3391	17.5567	16.7575	16.8805	17.0277	17.1406	16.9231	16.663	16.2587	16.5098	16.7939	16.6183	16.4572	16.5698	16.2983	16.427	16.4746	16.545	16.4606	16.0652	16.2241	16.5696	16.0749	16.4005	16.4447	16.1195	16.3145
A0A6A4P0P4	AT3G45050.3	Uncharacterized protein	-	Not assigned	not assigned	unknown	99.99	0	0	0	0.60353	1.06415						2	2	2	17.9	17.9	17.9	15.474	0	4.6439	578930	8	-4.34294e-08	1	0	-4.34294e-08	1	0	-4.34294e-08	1	0	0.750142	0.368175	1.47759	0.971679	0.137256	1.81702	11.9293	11.5352	11.6862	11.7756	12.8541	12.5837	11.3377	13.0252	11.8479	11.5316	11.6389	11.3481	11.9257	12.4967	12.3534	12.7332	12.2747	12.6097	11.5585	11.6455	13.0675	11.8307	12.2823	13.7368	12.922	14.6594	13.5189	12.0726	14.3131	14.5961
A0A6A4P0Q4;A0A6A5ND86	AT1G53035.1	Transmembrane protein, putative	extracellular;plasma membrane	Not assigned	not assigned	unknown	99.99	-0.767935	0.0593401	-0.864676	-0.569123	-0.540976	+		+			2	2	2	18.6	18.6	18.6	16.846	0	11.354	1294300	54	3.05881	0.000265135	-5.15091	0.141864	0.804027	0.369516	3.31343	0.0023895	-5.64198	1.57847	0.117162	-2.7164	1.44896	0.052121	-2.52435	16.0963	16.2201	15.9183	16.0239	16.2178	15.367	15.5199	15.4323	15.527	14.7907	15.51	15.6199	15.237	15.1718	15.3947	14.9128	14.1093	14.4606	14.5884	14.5389	13.7124	14.3709	14.2394	13.4718	13.9699	13.7409	13.7493	13.2126	13.2026	13.1542
A0A6A4P1P0	AT3G04550.1	Uncharacterized protein	-	Not assigned	not assigned	unknown	99.99	5.10987	-0.248014	-1.66433	-0.600023	-0.803681	+		+			6	6	6	29.1	29.1	29.1	28.155	0	29.011	4106800	61	7.5906	0	21.2095	1.48068	0.0545855	-2.57129	1.63069	0.0314222	-2.79423	0.440019	0.579797	-0.964456	1.26065	0.0753408	-2.24644	11.2771	10.6362	12.0666	11.7105	11.5448	16.5947	16.5794	16.4815	16.5201	16.6089	16.4617	16.1437	16.2432	16.1067	16.5892	15.664	12.3822	14.705	15.4104	15.0612	13.4635	13.9547	14.4439	13.8076	14.5531	13.764	13.7428	13.5659	12.8795	12.2519
A0A6A4P2J9	AT2G35605.1	SWIB domain-containing protein	mitochondrion	Not assigned	not assigned	unknown	99.99	0.718758	0.244477	-0.0324913	0.051276	0.0801979	+					4	2	4	29	29	13.7	13.369	0	6.1139	2729500	66	3.69356	0.000156504	6.43026	1.05427	0.12453	1.94068	0.146554	0.776495	-0.38035	0.192883	0.799185	0.483962	0.264526	0.627324	0.633895	13.9349	13.8422	13.9772	14.1294	13.8399	14.638	14.9634	14.3478	14.7161	14.652	14.933	15.0923	14.9834	14.6183	14.9127	15.006	14.8594	14.8369	14.8344	14.8405	14.6628	15.1581	15.1671	14.8342	14.8114	15.2949	14.9929	14.9721	14.8406	14.9341
A0A6A4P367	AT5G64430.1	PB1 domain-containing protein	nucleus	Not assigned	not assigned	unknown	99.99	0.524758	1.13095	0.335624	0.423189	0.760016	+	+				7	7	7	21.5	21.5	21.5	52.256	0	32.988	3055800	52	1.08169	0.029777	1.98152	2.94561	0.0047753	4.94116	0.458168	0.399846	0.996471	0.419245	0.596677	0.927392	1.08331	0.108057	1.98393	13.0852	12.5549	12.3446	12.2824	11.6688	12.4626	12.9518	13.0348	13.2774	12.8331	13.6971	14.4838	13.535	14.3763	14.1223	13.8403	13.9247	15.4154	14.2943	14.4179	15.6044	14.3991	14.2546	15.7321	14.0183	15.0461	15.7817	15.6301	15.6241	15.7266
A0A6A4P3I2	AT3G55605.1	Glycoprotein family protein	mitochondrion	Not assigned	not assigned	unknown	99.99	-0.475534	-0.157721	-0.822226	-0.0781858	0.697386	+					5	5	5	27.3	27.3	27.3	28.463	0	14.074	4322000	59	2.22864	0.00174175	-3.7158	0.22535	0.696621	-0.553293	1.19422	0.0745069	-2.14834	0.0638823	0.93055	-0.177915	0.839865	0.182183	1.61677	16.5195	16.5202	16.7211	16.3841	16.5419	16.3552	15.8429	16.2554	16.1042	15.7514	16.2644	16.0536	14.8757	16.0885	16.2384	14.2951	14.9163	15.7659	14.7558	15.6763	15.6486	14.1994	14.9367	15.8901	14.3438	14.7577	16.0268	16.218	16.0383	15.4647
A0A6A4P4C8	AT5G17190.1	Endoplasmic reticulum transmembrane protein	plasma membrane	Not assigned	not assigned	unknown	99.99	0.273675	0.00765915	0.585826	0.260308	0.619857					+	2	1	1	20	14.6	14.6	14.95	0	3.4026	560590	7	0.210012	0.608808	0.520847	0.0046696	0.993173	0.0138285	0.720558	0.216579	1.43103	0.541275	0.502067	1.13926	1.85168	0.0242288	3.12738	11.6991	11.982	11.7936	13.4628	12.3396	13.1029	12.6197	11.502	11.7101	13.7108	13.4665	12.338	12.2933	11.4003	13.1857	13.3405	13.0599	12.4631	13.5515	13.198	13.7961	13.553	13.2984	12.9977	13.2692	14.3676	13.9346	13.6255	14.3021	13.784
A0A6A4P574	AT2G46170.1	Reticulon-like protein	plasma membrane	Not assigned	not assigned	unknown	99.99	-0.664782	-0.465406	-0.528399	0.235644	0.42228	+	+	+			6	3	4	26.2	22.7	18.5	29.063	0	9.0921	3228700	57	1.4191	0.0121029	-2.48023	1.74769	0.0338419	-2.96976	1.93408	0.0190231	-3.25354	0.700521	0.392858	1.39928	1.43899	0.0529827	2.50962	17.1203	16.9479	17.1824	17.2799	15.8986	15.9598	16.4325	16.0931	16.2236	16.3962	15.722	15.5843	16.1051	15.3935	15.9733	15.2495	14.8815	15.4758	15.3412	15.1882	15.4032	15.5489	15.022	15.4706	15.8697	15.9567	15.993	16.1164	15.5369	15.8227
A0A6A4P583	AT5G11810.1	Myo28B1, putative	-	Not assigned	not assigned	unknown	99.99	-1.27813	-0.0961807	0.0314829	-0.0450497	-0.286184	+				+	12	12	12	41.4	41.4	41.4	35.413	0	37.444	8417500	163	7.90367	0	-23.24	0.882927	0.176068	-1.68267	0.253735	0.625622	0.612002	0.213976	0.780626	-0.529283	1.94545	0.0208131	-3.27105	16.6271	16.4773	16.5811	16.5825	16.6566	15.2637	15.158	15.4248	15.3693	15.3182	15.2502	15.2629	15.2838	15.1213	15.1349	15.2477	15.3851	15.1592	15.2136	15.2048	15.4379	15.0084	15.217	15.2576	15.0642	14.8035	14.9789	14.8083	15.0042	14.9594
A0A6A4P5D5	AT4G03200.1	catalytics	mitochondrion	Not assigned	not assigned	unknown	99.99	-0.290532	0.0825809	-0.111872	-0.254148	-0.408739	+		+		+	14	14	14	28.4	28.4	28.4	91.168	0	47.262	7629300	159	1.99382	0.00315083	-3.34581	0.605639	0.31785	1.24619	1.62255	0.0318544	-2.78207	1.90548	0.0755349	-3.20963	1.75631	0.0287571	-2.98277	15.9505	15.6235	15.6613	15.7614	15.7479	15.5518	15.6027	15.4396	15.2209	15.4769	15.5555	15.5363	15.5428	15.5563	15.5139	15.4486	15.5337	15.3015	15.3888	15.4728	15.2285	14.9788	15.2633	15.0543	15.3498	14.6669	14.9687	14.5062	15.1189	14.5703
A0A6A4P6D4	AT5G47540.1	Calcium-binding protein (Putative armadillo-like helical protein)	plasma membrane	Not assigned	not assigned	unknown	99.99	-2.75092	-0.301966	-0.162704	0.387881	-0.131939	+					9	5	5	31.7	20.7	20.7	39.227	0	13.248	1005500	19	4.13385	9.69977e-05	-7.43804	0.543779	0.363487	-1.14347	0.258341	0.619825	-0.621373	0.748358	0.368935	1.47479	0.120036	0.818192	-0.318155	16.4746	14.9082	16.6301	16.3577	15.1326	13.0667	13.2953	13.0914	12.976	13.3191	12.1998	13.6663	13.1515	12.6804	12.5407	12.8781	12.6431	12.6596	12.524	12.7205	13.6829	12.6089	12.9757	13.648	12.4492	12.6759	13.7623	12.4591	12.1478	13.6599
A0A6A4P7K5	AT3G25680.1	Uncharacterized protein	-	Not assigned	not assigned	unknown	99.99	1.59225	-0.033791	0.396497	-0.136877	-0.259463	+		+			3	3	3	7.1	7.1	7.1	63.847	0	9.3895	1127300	16	3.78274	0.000155925	6.6257	0.159219	0.781148	-0.409276	3.01127	0.00352159	5.0622	0.939926	0.277585	-1.76915	1.42718	0.0540821	-2.49218	12.5537	12.6258	12.4906	11.7528	11.5071	13.8616	13.7883	13.8359	13.8806	13.5248	13.8566	13.7095	13.753	13.8313	13.5718	14.0919	14.2359	13.9473	14.291	14.1386	14.1273	14.0383	13.9338	13.8528	14.0681	13.5454	14.0351	13.8163	13.7773	13.5489
A0A6A4P7T7	AT1G29980.1	DUF642 family protein (Putative Galactose-binding domain-containing protein)	plasma membrane	Not assigned	not assigned	unknown	99.99	5.09751	-0.402076	-1.27313	-1.7428	-0.440707	+		+			8	8	8	25.7	25.7	25.7	43.004	0	49.666	7506500	85	9.22583	0	34.1226	0.706457	0.254544	-1.4087	2.4449	0.00797513	-4.06867	1.92349	0.074338	-3.23727	0.362029	0.511614	-0.822761	12.0525	11.9221	11.9229	12.4386	12.632	17.1787	17.3628	17.2284	17.3322	17.3534	17.2244	16.7346	15.8439	17.3182	17.324	15.4261	15.4022	15.3695	15.904	15.9776	14.0231	13.634	15.7843	13.117	12.8072	13.8144	13.3943	13.5468	13.3308	13.0757
A0A6A4P7W8	AT3G23600.1	DLH domain-containing protein	cytosol	Not assigned	not assigned	unknown	99.99	0.332144	0.230941	-0.0733803	0.0790276	0.388515	+					9	9	9	51.2	51.2	51.2	26.08	0	38.828	16518000	181	1.91633	0.00369592	3.22626	1.13634	0.10594	2.06266	0.263198	0.614215	-0.631213	0.207062	0.786737	0.514545	1.40875	0.0560608	2.46494	16.0156	16.1044	15.9827	16.1679	16.43	16.5334	16.4475	16.6731	16.4337	16.2738	16.8536	16.7612	16.3455	16.7839	16.7719	16.4176	16.5902	16.831	16.5636	16.7469	17.0331	16.5159	16.5212	17.0432	16.4309	16.8255	17.1599	17.3172	17.0471	17.1373
A0A6A4PA89	AT3G22290.1	Endoplasmic reticulum vesicle transporter (Putative endoplasmic reticulum vesicle transporter)	endoplasmic reticulum	Not assigned	not assigned	unknown	99.99	0.0903337	-0.195171	-0.0828873	-0.3445	0.666773					+	5	5	5	18.8	18.8	18.8	40.048	0	8.9721	1096800	20	0.259212	0.489714	0.623142	0.502348	0.395501	-1.07311	0.192144	0.71036	-0.482355	1.13078	0.209608	-2.05443	2.09952	0.0156867	3.51081	13.788	14.0405	13.581	14.3091	13.9281	14.0134	13.7492	14.1641	13.9867	14.1848	13.3302	14.3509	13.7933	13.7325	13.9155	13.8163	13.7245	13.8443	13.7666	13.5563	13.6681	13.06	13.0008	13.4552	13.8014	13.9001	14.464	14.0347	13.9364	13.9842
A0A6A4PAP3	AT4G24330.1	DUF1682 family protein	endoplasmic reticulum	Not assigned	not assigned	unknown	99.99	0.0526781	-0.395453	0.15099	-0.0503979	-0.479899		+				6	6	6	18.1	18.1	18.1	53.253	0	14.858	1633200	37	0.13763	0.771014	0.359675	1.57209	0.0455454	-2.7069	0.269489	0.605918	0.643891	0.0401207	0.955961	-0.114377	0.443088	0.43297	-0.969892	14.9755	14.1843	14.4602	14.3657	14.2249	14.464	14.6172	14.4016	14.5011	14.49	13.7216	14.243	14.5121	13.8479	14.172	14.7214	14.6782	14.0605	13.8453	13.9462	14.817	14.5498	14.2509	12.6513	14.7306	12.6622	14.1656	14.2626	13.5352	13.9746
A0A6A4PB06	AT2G47960.1	UPF0533 C5orf44-like protein	golgi	Not assigned	not assigned	unknown	99.99	1.71736	-0.00569	-0.00482693	-0.198392	-0.466449	+				+	5	5	5	15.6	15.6	15.6	48.801	0	7.2128	1323600	29	1.73502	0.00563056	2.95067	0.0402375	0.942384	-0.114696	0.0129928	0.979654	-0.03812	0.510578	0.524197	-1.0872	1.64306	0.0353162	-2.81271	11.6494	12.3995	13.7282	14.0735	11.0625	14.2679	14.4013	14.3604	14.2616	14.2087	14.4007	14.1993	14.2585	14.3421	14.271	14.7351	13.9925	14.219	14.224	14.2767	13.9718	14.149	14.5553	13.723	14.0563	13.4323	13.9202	13.7659	13.5576	13.4472
A0A6A4PB90	AT1G02700.1	Uncharacterized protein	-	Not assigned	not assigned	unknown	99.99	-1.24543	-0.435654	-0.501154	-0.474201	-1.05198	+	+	+		+	3	3	3	22.2	22.2	22.2	28.033	0	105.9	10436000	62	5.46534	4.51128e-05	-11.2824	2.77889	0.00590419	-4.64109	2.16825	0.0127031	-3.61943	1.57523	0.117639	-2.71157	3.86562	0.00194764	-6.81117	18.7863	18.971	18.6708	18.5233	19.0217	17.4982	17.5937	17.7363	17.5487	17.3691	17.1468	16.953	17.3731	17.0224	17.0725	16.9245	16.2087	16.6698	16.7159	16.5431	15.8297	16.3691	16.1871	15.8516	16.4535	15.0749	15.0052	14.8511	15.1293	15.3705
A0A6A4PBL9	AT1G71240.2	DUF639 family protein	mitochondrion	Not assigned	not assigned	unknown	99.99	0	0.707355	0.9718	0.305479	0.210132						3	3	3	4.3	4.3	4.3	92.301	0	4.252	917170	5	-4.34294e-08	1	0	0.802148	0.209285	1.5586	0.807684	0.176487	1.56717	0.200658	0.793948	0.500794	0.211091	0.693602	0.523149	13.8184	11.283	12.851	11.6693	11.6529	11.8363	11.9083	12.7807	11.8756	12.3489	12.7905	11.4847	14.0839	12.8328	13.0946	14.4113	12.305	13.2184	14.5941	14.6168	14.3901	14.5162	12.5446	14.6756	14.5465	14.3992	14.3678	14.2814	14.4323	14.243
A0A6A4PBM2	AT1G71500.1	Rieske (2Fe-2S) domain-containing protein	plastid	Not assigned	not assigned	unknown	99.99	4.21144	0.285073	0.0936642	0.109163	-0.00714455	+	+				13	13	13	59	59	59	29.763	0	160.75	19080000	178	5.82496	5.32741e-05	12.5785	1.52679	0.0493571	2.63961	0.497697	0.363894	1.06512	0.978763	0.261637	1.82767	0.0277085	0.955972	-0.0800141	11.6852	13.4532	12.6646	12.9123	11.8957	16.6187	16.8956	16.503	16.815	16.836	16.7513	17.1943	17.0714	16.9443	17.1324	17.1044	16.9867	17.1941	17.1984	17.0784	17.195	17.0875	17.3034	17.3377	17.1843	17.2621	17.3114	17.2478	17.3383	16.9126
A0A6A4PBS6	AT5G55660.1	DEK_C domain-containing protein	nucleus	Not assigned	not assigned	unknown	99.99	1.31338	0.561438	0.202426	0.32799	-0.0582548	+	+				13	11	12	16.1	15.1	13.6	106.85	0	36.066	7356600	116	1.75998	0.00529416	2.98831	3.24917	0.00321569	5.51542	0.9448	0.128461	1.77651	0.857257	0.314689	1.64345	0.111197	0.828369	-0.296893	11.9686	14.3149	13.8189	14.2946	13.2346	14.856	14.6694	14.785	14.9429	14.9452	15.5223	15.4096	15.6496	15.1607	15.2636	15.6348	15.3221	15.6782	15.7426	15.6402	15.8537	16.0209	15.3963	15.8382	16.5487	16.1156	15.8247	15.8422	15.8403	15.7438
A0A6A4PC35	AT5G60620.1	PlsC domain-containing protein	endoplasmic reticulum	Not assigned	not assigned	unknown	99.99	0.321052	-1.40403	1.07499	-0.492812	-0.00672722						2	1	2	9.3	9.3	6.6	43.34	0	5.711	1149300	30	0.125279	0.793159	0.330636	0.807294	0.206848	-1.56657	0.743297	0.205817	1.46685	0.377509	0.627344	-0.851465	0.00310103	0.994122	-0.00919976	15.3891	15.7698	12.3147	15.1109	12.6361	15.1033	15.1026	15.58	14.9976	12.0425	14.6726	11.7575	14.6724	12.1829	12.5204	14.8604	14.7829	14.0933	14.6159	12.8283	15.1242	12.6609	14.2824	13.5935	13.0557	11.4136	14.335	14.138	14.5369	14.2597
A0A6A4PCG0	AT5G47860.1	Plant/MCA23-20 protein (Putative alpha/Beta hydrolase)	plastid	Not assigned	not assigned	unknown	99.99	2.11914	0.576924	1.567	0.0467751	0.137104	+		+			9	9	9	29.4	29.4	29.4	47.904	0	40.679	6601300	82	4.32177	9.15842e-05	7.90308	1.13045	0.107198	2.05393	2.9764	0.00368882	4.99771	0.0732518	0.919808	0.202225	0.324796	0.553153	0.752385	12.5592	11.3213	12.1291	11.8743	12.5387	14.044	14.4054	13.8002	14.5885	14.1803	13.8649	14.7178	15.1482	15.2204	14.9516	16.2413	17.0329	15.9855	16.4942	15.984	16.7787	16.1912	16.4222	16.0747	16.505	16.12	16.6327	16.545	16.9408	16.4189
A0A6A4PCS1	AT1G09310.1	Plant/F25P12-18 protein	cytosol	Not assigned	not assigned	unknown	99.99	0	0	0	0.116693	0.878142						3	2	2	27.6	13.8	13.8	17.201	0.0009311	2.9295	310920	8	-4.34294e-08	1	0	-4.34294e-08	1	0	-4.34294e-08	1	0	0.0917916	0.896028	0.249201	1.31878	0.0668871	2.33219	11.9764	12.2524	11.1288	9.41752	11.7687	11.801	13.1662	13.3403	12.5725	11.9851	13.6668	12.6842	12.5534	12.419	12.4794	13.5417	11.4185	12.0955	12.4745	12.6358	12.9641	12.7885	11.4805	13.2639	12.2524	14.0145	13.0966	13.0325	13.8483	13.1483
A0A6A4PDC2	AT2G21720.1	CS domain-containing protein	plasma membrane	Not assigned	not assigned	unknown	99.99	-8.09837	-3.34294	1.64179	-1.38297	0.094971	+					21	21	21	42.5	42.5	42.5	74.292	0	215.83	9745600	103	3.42787	0.000189112	-5.87199	0.936612	0.156591	-1.76414	0.469262	0.389862	1.01588	0.638377	0.433392	-1.29957	0.0574197	0.907829	0.16091	18.8261	18.9298	18.4294	18.8132	18.901	11.6008	12.4176	12.934	11.1344	5.32056	5.95287	4.41927	6.57826	7.6252	12.1172	11.7034	8.75429	7.04275	6.84021	10.5611	8.40799	7.49849	7.46377	5.98573	8.63089	8.31229	8.70013	7.21772	7.51995	6.71163
A0A6A4PDU0	AT5G66420.2	Putative aldolase-type TIM barrel, pyruvate/Phosphoenolpyruvate kinase-like protein	-	Not assigned	not assigned	unknown	99.99	-1.17828	-0.582863	-0.813152	-0.602982	-0.679125	+	+	+	+	+	29	29	29	62.5	62.5	62.5	81.775	0	173.63	22055000	362	9.50208	0	-36.9633	4.42781	0.00221622	-8.17547	5.07206	0.00145455	-10.0027	3.42885	0.0236735	-5.87399	3.58829	0.0022	-6.20488	18.2383	18.1691	18.2545	18.2182	18.1459	17.0936	17.0001	17.0426	17.0485	16.9499	16.6416	16.2808	16.3369	16.4098	16.5513	15.735	15.5183	15.5344	15.6387	15.7281	14.9395	15.0961	15.3294	14.7744	15.0003	14.3981	14.557	14.2671	14.3014	14.2205
A0A6A4PE39	AT4G21445.1	Uncharacterized protein	-	Not assigned	not assigned	unknown	99.99	0	0	-0.379909	0.800433	0.122512						3	3	3	34.3	34.3	34.3	16.025	0	11.932	297660	7	-4.34294e-08	1	0	-4.34294e-08	1	0	0.421551	0.434828	-0.93153	0.69518	0.395353	1.39079	0.0718024	0.883119	0.19849	11.5774	10.4628	11.4676	11.1267	12.1266	12.3242	11.1215	11.8888	11.8637	12.7444	12.7771	12.3321	11.4891	11.8342	13.1039	11.7613	11.627	12.3317	11.154	12.7628	14.0729	13.0088	11.4268	13.4059	11.7246	11.6477	13.0064	12.7682	13.8931	12.9361
A0A6A5NHI8;A0A6A4PEF0	AT5G55960.1	Putative transmembrane protein TqsA;Uncharacterized protein	-;vacuole	Not assigned	not assigned	unknown	99.99	0.514038	0.56218	0.256839	0.498923	0.59376					+	3	3	3	5.7	5.7	5.7	72.474	0	5.2876	843210	20	0.337818	0.343298	0.777223	0.435166	0.45469	0.955838	0.208475	0.688131	0.517567	0.638773	0.433181	1.30021	1.47712	0.0490931	2.56602	12.9312	12.6671	13.1373	12.1322	10.6702	10.9844	13.4083	12.7036	13.2233	13.7887	12.8591	13.8712	13.9344	13.8825	12.3721	12.192	14.1676	14.1214	13.6041	14.1184	14.0903	14.2013	14.1719	13.8939	14.3408	15.3697	14.2157	14.4875	15.1296	14.4644
A0A6A4PEU2	AT4G32930.1	Uncharacterized protein	-	Not assigned	not assigned	unknown	99.99	-0.944748	0.0427521	-0.480459	-0.623851	-0.203933	+		+			6	6	6	48.2	48.2	48.2	18.259	0	34.541	10581000	122	6.39496	1.72662e-05	-14.9147	0.184484	0.751443	0.465611	2.63418	0.00567342	-4.38864	2.23949	0.0551801	-3.7332	0.650941	0.275025	-1.31989	18.0255	17.8958	18.1422	18.1528	17.9731	16.9792	17.1286	17.0392	17.1059	17.2128	17.2876	17.2006	16.826	17.1141	17.2512	16.5402	16.4376	16.7136	16.8132	16.7726	15.8293	15.97	16.5792	16.0781	15.7013	15.7919	15.7735	15.8187	15.9561	15.7981
A0A6A4PFE5	AT1G48440.1	Endoplasmic reticulum transmembrane protein	endoplasmic reticulum	Not assigned	not assigned	unknown	99.99	-1.40075	0.115602	-0.149264	-0.0856649	0.240899	+					3	3	3	18.6	18.6	18.6	14.926	0	46.607	6819700	86	4.16913	8.65497e-05	-7.52367	0.520419	0.380117	1.10397	0.723126	0.215561	-1.43509	0.152011	0.834949	-0.392873	0.338119	0.540532	0.777795	17.7033	18.5178	17.6294	17.8271	17.6707	16.7231	16.3155	16.614	16.2869	16.405	16.7142	16.5779	16.6119	16.6575	16.3609	16.4877	16.1189	16.6184	16.5193	16.4319	16.1241	16.2928	15.8683	17.0706	16.3921	17.0931	16.2918	16.2738	16.0713	17.2224
A0A6A4PIX4	AT3G16990.1	TENA_THI-4 domain-containing protein	cytosol	Not assigned	not assigned	unknown	99.99	0.523739	0.151772	-0.227994	-0.0551712	-0.201929						4	3	3	22.9	17.9	17.9	25.622	0	6.1832	1078600	20	0.234411	0.549551	0.572216	0.0996936	0.860494	0.268796	0.365942	0.49152	-0.830047	0.0849116	0.906027	-0.231937	0.955601	0.141839	-1.7928	14.1018	10.4512	14.1821	14.1945	14.1327	13.5521	13.5563	15.2438	15.0131	12.3157	13.4029	14.2218	14.2693	14.2758	14.2699	14.187	14.0571	13.9839	14.0599	13.0119	13.5723	13.9648	14.0668	13.56	13.86	13.6787	13.7276	13.4688	13.5912	13.5481
A0A6A4PIZ8	AT1G47980.1	Desiccation PCC13-like protein	extracellular,plasma membrane	Not assigned	not assigned	unknown	99.99	-0.301617	-0.463742	-0.904635	-0.454788	0.652436	+	+	+		+	1	1	1	5.4	5.4	5.4	34.984	0	4.5761	30913000	60	2.99691	0.000296555	-5.03559	2.18612	0.0151138	-3.64786	4.01934	0.000954128	-7.16529	2.06354	0.064259	-3.45438	3.02157	0.00403984	5.08134	20.0683	20.0285	19.9235	20.0739	20.0212	19.6903	19.8585	19.6503	19.5781	19.8302	19.5213	19.2849	18.8427	19.2308	19.409	18.5117	18.232	18.261	18.3418	18.419	18.1634	17.5924	17.7683	18.2057	17.7618	18.4893	18.705	18.5412	18.5576	18.4606
A0A6A4PKS2	AT3G23600.1	DLH domain-containing protein	cytosol	Not assigned	not assigned	unknown	99.99	0.807696	0.0440533	-0.11805	0.157607	-0.036705	+					11	11	11	63.2	63.2	63.2	25.757	0	105.32	29563000	269	4.55473	7.44186e-05	8.51147	0.0885447	0.877068	0.241077	0.219614	0.671651	-0.541223	0.187518	0.803885	0.47226	0.038616	0.938483	-0.110256	16.1556	16.2227	16.3974	16.3781	16.024	17.0178	17.0378	17.0579	17.2529	16.8498	17.1016	17.2828	16.4948	17.0308	17.5264	16.6021	17.1196	17.3986	16.8342	16.8918	18.0832	16.4612	16.803	17.5898	16.6971	16.7035	17.1308	17.2347	17.476	16.9057
A0A6A4PKW7	AT4G15800.1	Putative rapid ALkalinization Factor	-	Not assigned	not assigned	unknown	99.99	1.16217	0.773866	2.17241	0.711936	1.06263	+		+	+	+	4	2	4	18.4	18.4	12.5	14.792	0	7.9014	7085600	45	1.33474	0.0150725	2.35573	0.481887	0.413793	1.03783	1.75395	0.0256015	2.97921	2.53638	0.0420952	4.22193	2.65268	0.00649857	4.42051	11.9111	11.9722	13.6737	12.2877	10.7787	13.6182	13.3392	13.6714	12.956	12.8496	11.3142	14.8935	15.5531	14.3278	14.2152	16.2829	16.1277	16.4245	16.0759	16.2548	17.0195	16.7843	16.4757	17.4318	17.0141	18.575	17.4865	17.8889	17.8825	18.2057
A0A6A4PL35	AT4G15640.1	Adenylyl cyclase	mitochondrion	Not assigned	not assigned	unknown	99.99	0.22079	0.239955	-0.413289	-0.0591713	-0.225992						2	2	2	7.7	7.7	7.7	41.311	0.0024644	2.3355	287420	7	0.441944	0.223847	0.967867	0.391403	0.497666	0.876969	0.828233	0.16842	-1.59888	0.30054	0.698956	-0.705429	0.514354	0.369879	-1.09364	12.5212	12.641	13.0939	11.9097	12.1804	12.5405	12.5616	13.0072	12.8724	12.4683	12.4809	12.5071	13.1822	13.8052	12.6745	12.4366	12.7355	12.4684	12.4649	12.478	12.5512	12.355	12.5699	12.2597	12.5519	12.9261	12.2003	11.8938	12.3174	11.82
A0A6A4PL88	AT1G45063.1	Plastocyanin-like domain protein (Putative Blue (Type 1) copper binding protein)	extracellular	Not assigned	not assigned	unknown	99.99	2.39609	0.64249	0.53718	0.829779	0.921014	+	+	+		+	5	5	5	23.1	23.1	23.1	36.736	0	323.31	34490000	164	3.90444	0.000138829	6.89934	2.34566	0.011525	3.90516	2.62412	0.00570686	4.37136	1.77255	0.0913909	3.00729	1.74912	0.0289191	2.97192	13.2708	13.9118	14.7565	14.7574	14.9446	16.2621	17.0204	16.7825	16.9553	16.6013	17.5185	17.3566	17.4344	17.5058	17.0187	17.6538	17.8069	18.1262	17.9183	18.0147	19.3024	18.3153	18.2111	19.4434	18.3967	19.9772	19.5549	19.2726	19.3746	20.0947
A0A6A4PLB5	AT2G11890.1	CYTH domain-containing protein	cytosol	Not assigned	not assigned	unknown	99.99	0.0388613	0.0941341	-0.250605	-0.122848	-0.0254784			+			8	8	8	47.3	47.3	47.3	23.214	0	33.766	5042800	95	0.211629	0.604834	0.524294	0.620903	0.307915	1.27116	2.04248	0.0155399	-3.42148	0.541633	0.501811	-1.13986	0.0736738	0.88009	-0.20331	15.1006	14.8982	14.9973	15.0477	15.182	15.1309	15.2718	14.9885	14.9515	15.0774	15.1128	15.3594	15.0887	15.1625	15.1673	15.1423	14.8412	14.8475	14.8856	14.921	14.7799	15.0068	14.989	14.502	14.7457	14.919	14.9524	14.8321	14.4861	14.7063
A0A6A4PLE3	AT5G35180.2	START domain-containing protein	cytosol	Not assigned	not assigned	unknown	99.99	1.11113	0.724951	-0.0156824	0.0611925	0.0489462	+	+				3	3	3	7	7	7	82.03	0	5.7215	942850	19	2.97323	0.000303819	4.99188	2.13415	0.0166241	3.5654	0.0404989	0.935328	-0.115411	0.22263	0.773451	0.547579	0.301798	0.582582	0.707887	12.3637	11.9225	11.6055	11.792	11.7971	13.3511	13.2879	12.8245	12.3751	13.198	13.6699	13.892	13.9161	13.7616	13.4218	13.8961	13.3626	13.7578	13.9259	13.6404	13.7719	13.8955	13.8077	13.7965	13.6172	13.7385	13.9963	13.8642	13.8369	13.6976
A0A6A4PLN3;A0A6A5NN93	AT4G28070.2	AFG1-family ATPase (Putative hexokinase) (EC 2.7.1.1)	mitochondrion	Not assigned	not assigned	unknown	99.99	3.49858	0.0804516	0.154898	-0.151601	-0.192572	+					13	13	13	36.4	36.4	36.4	57.091	0	30.568	4595600	106	5.56483	4.74308e-05	11.6283	0.472008	0.421375	1.02067	0.715809	0.218866	1.42352	0.495232	0.536333	-1.06088	0.743451	0.22433	-1.46709	10.6673	12.2185	12.1071	12.0323	11.3697	14.9706	15.2493	15.1404	15.382	15.1455	15.1997	15.3458	15.3616	15.218	15.1651	15.1747	15.7197	15.2896	15.5767	15.3039	15.2491	15.1618	15.5726	14.9656	15.3576	14.8638	15.0595	15.2797	15.2352	14.9055
A0A6A4PLS4	AT4G21020.1	Uncharacterized protein	-	Not assigned	not assigned	unknown	99.99	-2.78153	-0.0709499	-0.936315	-1.07637	-0.662197	+					8	8	8	32.5	32.5	32.5	21.503	0	35.483	3603100	51	3.23211	0.000216216	-5.48211	0.0414861	0.941847	-0.118106	0.993835	0.115306	-1.8503	1.21159	0.189001	-2.174	0.988629	0.132552	-1.84249	17.5929	17.5162	17.3693	17.4519	17.7506	16.2214	13.7434	15.6876	14.2279	13.893	15.7844	15.0883	14.3021	14.0972	14.1465	14.3174	12.7081	13.4676	13.346	14.8978	13.561	12.6538	11.7232	12.3614	13.0556	11.5539	12.1739	12.5167	12.1576	11.642
A0A6A4PM47	AT5G48960.1	Cytosolic purine 5-nucleotidase (Putative 5'-nucleotidase) (EC 3.1.3.5)	plastid	Not assigned	not assigned	unknown	99.99	0.813098	0.760298	0.272169	0.0516457	0.259142		+				8	8	8	18	18	18	69.411	0	31.776	1728200	35	0.801977	0.0667495	1.55834	2.70495	0.00639106	4.51121	1.11267	0.0889632	2.02756	0.125397	0.85912	0.330917	1.09914	0.104824	2.00746	11.8006	10.3429	12.1558	13.2076	12.8702	13.0269	12.8542	13.3361	12.8061	12.4191	13.4797	13.7376	13.8127	13.7706	13.4435	13.6498	13.7489	13.9712	14.2866	13.9483	14.3865	13.7797	13.8825	14.0118	13.8024	14.2612	14.3655	14.2493	14.3006	13.982
A0A6A4PMA9	AT3G23760.1	Transferring glycosyl group transferase	extracellular	Not assigned	not assigned	unknown	99.99	4.1729	0.496646	0.688629	0.426136	0.776484	+		+		+	6	5	6	33.2	33.2	28.4	26.201	0	131.74	16315000	103	4.56948	7.48163e-05	8.55125	1.51311	0.0509442	2.61933	4.18158	0.00088172	7.55408	1.47777	0.13301	2.56698	2.76693	0.00551746	4.61996	11.9805	13.2683	11.1479	13.0997	11.1878	16.2611	16.1764	16.774	16.6025	15.7346	16.7994	16.961	16.7299	16.9021	16.6395	17.3202	17.7416	17.5347	17.4498	17.4287	18.19	17.5859	17.6234	18.34	17.8664	18.8206	18.4279	18.8089	18.7936	18.6371
A0A6A4PMU2	AT2G21960.1	Uncharacterized protein	-	Not assigned	not assigned	unknown	99.99	3.57484	0.40865	0.222068	0.0773754	0.392761	+	+	+		+	14	14	14	41.6	41.6	41.6	36.649	0	37.368	12021000	116	2.27613	0.00152876	3.79222	3.3928	0.00286131	5.80087	2.11505	0.0139499	3.53526	0.333977	0.668449	0.769923	2.24169	0.0124081	3.73674	11.1196	11.4991	15.8471	10.8158	11.2599	15.626	15.5147	15.8213	15.7423	15.7115	16.0174	16.2547	16.1363	16.0512	15.9995	16.2804	16.1964	16.2822	16.373	16.4374	16.4753	16.2473	16.1377	16.6622	16.4338	16.8793	16.6104	16.804	16.8917	16.7348
A0A6A4PNT6	AT1G23170.2	Putative transmembrane protein	cytosol	Not assigned	not assigned	unknown	99.99	-1.78768	-0.623169	0.135151	0.237	-0.081765	+	+				11	7	11	19.5	19.5	14.7	65.332	0	32.426	3157700	76	7.29189	0	-19.4331	3.18129	0.00362343	-5.38369	0.631663	0.265345	1.28867	1.76197	0.0926611	2.99131	0.325363	0.552927	-0.753472	16.5991	16.3296	16.2197	16.3426	16.4131	14.5617	14.4554	14.8505	14.5639	14.5343	14.0618	13.9508	14.205	13.9981	13.6344	14.096	14.1336	14.2625	14.0423	13.9913	14.4832	14.2059	14.3135	14.2067	14.5015	14.1102	14.319	14.566	14.2249	14.0819
A0A6A4PP74	AT1G29850.1	Double-stranded DNA-binding-like protein	nucleus	Not assigned	not assigned	unknown	99.99	-0.92579	0.975197	-0.0360596	0.816308	0.751208						5	5	5	40.6	40.6	40.6	14.782	0	44.178	1798300	20	0.577927	0.137316	-1.2005	0.643098	0.293695	1.30722	0.0139541	0.978708	-0.0408972	0.503376	0.53065	1.07487	0.79361	0.201189	1.54537	14.5637	10.9638	14.6211	13.0236	13.4303	13.7125	11.4683	12.3837	12.6142	11.7948	13.786	14.5059	11.4807	12.306	14.771	11.6165	12.1464	14.7004	14.1758	14.0301	15.1743	14.0435	12.6179	14.9662	13.949	14.9163	14.2435	15.2641	14.9804	15.1025
A0A6A4PP84	AT4G31530.1	NAD(P)-bd_dom domain-containing protein	plastid	Not assigned	not assigned	unknown	99.99	3.6963	0.445684	0.696836	0.359671	0.742034	+		+		+	10	10	10	31.4	31.4	31.4	37.065	0	18.681	7046700	71	7.11778	0	18.4647	0.97896	0.143779	1.82796	1.52319	0.0382169	2.63427	1.27985	0.172774	2.27476	4.55882	0.00168675	8.52248	10.8918	10.6945	10.1722	10.3117	11.0271	14.2506	14.6903	14.189	14.0202	14.4288	14.6352	14.9313	15.5021	14.2527	14.4859	15.7768	15.4678	14.9701	15.7819	15.2948	15.7639	15.8623	15.7004	15.9122	15.8509	16.6898	16.452	16.8026	16.4458	16.4098
A0A6A4PP93	AT4G12830.1	PKS_ER domain-containing protein	plastid	Not assigned	not assigned	unknown	99.99	1.3134	1.39192	1.15072	0.197389	0.281723	+	+	+		+	9	9	9	31.6	31.6	31.6	43.975	0	26.247	6004900	79	1.17997	0.0226369	2.12727	2.40543	0.0106308	4.0033	4.72509	0.00090566	8.98027	2.09584	0.0625584	3.50503	2.22048	0.0128411	3.70273	11.5176	10.2326	11.8204	13.4936	11.3575	13.267	13.4029	13.5105	11.7389	13.0695	14.2691	14.5599	14.7869	14.2829	14.0497	15.5382	15.5407	15.5381	15.536	15.5489	15.7279	15.778	15.5263	15.813	15.8437	16.1288	16.0312	15.9844	16.1097	15.8434
A0A6A4PPC3	AT2G44760.1	Putative calycin	plastid	Not assigned	not assigned	unknown	99.99	0.505073	0.478134	1.33383	0.256625	-0.218567						8	8	8	25.5	25.5	25.5	55.165	0	11.756	1853800	21	0.46322	0.206473	1.00533	0.307312	0.592301	0.718632	1.24313	0.0670032	2.22058	0.438471	0.580423	0.961709	0.48565	0.393821	-1.04435	12.8541	12.0478	12.6847	11.2617	11.2743	13.6299	12.3753	12.1512	13.0332	11.4584	10.8776	13.243	13.2054	13.8929	13.8198	13.9819	13.9726	14.1465	15.2568	14.35	14.6218	14.5244	14.2186	14.6707	14.9554	14.1887	14.2652	14.7717	14.7756	13.8969
A0A6A4PPN5	AT3G08600.1	Plant/F17O14-7 protein	plasma membrane	Not assigned	not assigned	unknown	99.99	0.723385	1.06492	0.679226	0.71156	0.859829	+	+	+	+	+	3	3	3	10.8	10.8	10.8	35.595	0	6.8663	2096500	17	1.07148	0.0306134	1.96632	1.78324	0.0317109	3.02345	3.37698	0.00206422	5.76897	3.65953	0.0222667	6.35679	2.87717	0.0048984	4.81674	11.8164	12.4234	12.1937	11.5589	11.941	12.9338	13.8325	12.6236	12.3528	11.8078	13.718	13.8877	13.8748	14.0006	13.3939	14.2482	14.4696	14.5347	14.5105	14.5082	15.2651	15.1521	15.4864	14.9638	14.9615	16.3256	16.2029	16.2402	15.5472	15.8122
A0A6A4PPU8	AT1G76020.1	Thioredoxin superfamily protein	extracellular	Not assigned	not assigned	unknown	99.99	0.967942	0.136129	0.683155	0.308279	0.637781	+		+		+	10	10	10	37.4	37.4	37.4	26.567	0	130.26	79243000	202	5.8782	5.41761e-05	12.7815	0.970989	0.146584	1.81598	5.34656	0.00102128	10.8815	2.00618	0.0676444	3.36498	3.99068	0.00164848	7.09825	18.0342	17.9206	18.129	17.8769	17.8738	18.7981	18.9624	18.9311	18.8515	19.1311	19.1625	19.0577	19.1931	19.0148	18.9267	19.7186	19.7908	19.7328	19.6456	19.8828	20.1599	19.8016	20.0572	19.9971	20.2961	20.7706	20.6491	20.7261	20.5888	20.7662
A0A6A4PR24	AT1G21350.3	Thioredoxin-dependent peroxiredoxin (EC 1.11.1.24)	plastid	Not assigned	not assigned	unknown	99.99	3.72554	0.306908	0.239437	0.135679	-0.179223	+		+			6	6	6	48.1	48.1	48.1	27.024	0	91.172	11015000	113	4.23678	8.89423e-05	7.69	0.62117	0.307802	1.27159	3.66268	0.00139185	6.36356	1.04635	0.237713	1.92887	0.704438	0.244722	-1.4055	12.1017	14.1368	12.0626	12.1535	11.8725	16.3491	16.375	16.6391	16.3369	15.2549	16.4979	16.435	16.5092	16.5586	16.4888	16.7136	16.6867	16.8106	16.8152	16.6605	16.7403	16.8348	16.93	16.7724	17.0876	16.4798	17.024	16.7672	16.784	16.4139
A0A6A4PR58	AT4G31430.3	Uncharacterized protein	-	Not assigned	not assigned	unknown	99.99	0	0	0	2.95829	1.00435						3	3	3	7.8	7.8	7.8	64.14	0	3.3005	14193000	3	-4.34294e-08	1	0	-4.34294e-08	1	0	-4.34294e-08	1	0	1.25341	0.179125	2.23574	0.214469	0.688603	0.530331	11.0761	11.4611	11.9148	10.0046	11.8247	12.1036	13.0089	12.9328	12.5851	11.7422	12.2044	11.8814	12.5179	12.1119	12.1404	11.736	12.9165	11.5337	13.1549	13.2892	17.5205	17.6796	12.6598	12.1028	17.4589	17.8237	17.9433	17.8213	17.9831	10.872
A0A6A4PRC3	AT4G27585.1	PHB domain-containing protein	mitochondrion	Not assigned	not assigned	unknown	99.99	2.05976	-0.107507	-0.216988	-0.086022	-0.46869	+					17	3	3	51.7	9.9	9.9	44.314	0	8.4017	1264800	37	2.75033	0.000506183	4.59071	0.337399	0.559323	-0.776428	0.689911	0.231847	-1.38239	0.172571	0.817018	-0.439266	1.46612	0.0500223	-2.54974	11.9361	13.4606	10.7878	12.2495	12.7071	14.3411	14.5171	14.2146	14.0512	14.3159	14.1824	14.2976	14.3708	14.3157	13.7359	14.1016	13.8227	13.7428	14.3142	13.8361	13.6841	14.0548	14.4425	13.5768	13.6291	13.4944	13.6131	13.3373	13.4693	13.1298
A0A6A4PRK4	AT3G56290.1	GATA-N domain-containing protein	plastid	Not assigned	not assigned	unknown	99.99	0.954934	0.112713	1.92382	-0.0457945	-1.00023			+			3	3	3	27.1	27.1	27.1	19.418	0	23.516	1739000	29	0.637286	0.112789	1.2978	0.0529279	0.927667	0.148972	2.54752	0.00647492	4.24077	0.0404473	0.955489	-0.11527	1.11768	0.101277	-2.03499	12.9533	12.9719	12.3768	12.4807	11.4732	11.2252	13.7877	14.7897	14.7184	12.5096	14.1093	12.935	13.1969	14.4715	12.8815	14.329	16.192	15.8883	15.3502	15.4538	14.8993	15.281	15.4784	15.0552	16.2704	13.8621	15.3405	13.1761	15.3892	14.2152
A0A6A4PRM4	AT3G01680.1	Putative sieve element occlusion	endoplasmic reticulum	Not assigned	not assigned	unknown	99.99	0	0.410868	0.250945	0.340956	1.31984					+	5	5	5	10.1	10.1	10.1	79.271	0	10.706	834440	10	-4.34294e-08	1	0	0.431766	0.45739	0.949785	0.188797	0.714632	0.475058	0.298117	0.701136	0.700687	2.65893	0.0064	4.43132	11.0804	11.1884	11.9766	13.5523	10.5648	13.3448	11.2613	12.4384	12.1749	13.0396	13.2827	13.2142	13.2418	12.2904	12.2844	13.1825	13.7205	13.9307	11.2901	13.4444	13.8079	13.2447	13.2274	13.3615	13.6315	14.5146	15.071	14.8371	15.5461	13.9033
A0A6A4PRT7	AT1G77122.1	DUF150 domain-containing protein	plastid	Not assigned	not assigned	unknown	99.99	1.75457	0.73541	0.80702	0.0218542	-0.026088	+					4	4	4	18.8	18.8	18.8	34.26	0	5.7616	1801000	30	1.76167	0.00528657	2.99086	0.465879	0.426963	1.00998	0.802235	0.178733	1.55874	0.0508596	0.946618	0.143442	0.0652851	0.893858	-0.18158	11.7825	10.9156	11.6477	12.419	11.0488	14.3935	14.6159	12.3553	12.0437	13.1782	12.0892	14.5273	14.5634	14.9733	14.1105	15.1111	14.8174	15.0289	14.7126	14.6288	14.9223	14.5838	15.3065	14.7245	14.8709	14.7449	14.7253	14.9491	15.114	14.7443
A0A6A4PS17	AT3G48500.1	S1 motif domain-containing protein	plastid	Not assigned	not assigned	unknown	99.99	3.0611	-0.571062	0.100509	-0.423097	-0.455753	+	+				11	11	11	26.8	26.8	26.8	80.85	0	30.784	3893800	75	4.66026	6.27986e-05	8.7994	3.60578	0.00256627	-6.24194	0.319592	0.543257	0.742388	1.23517	0.183782	-2.20883	1.24803	0.0775275	-2.22781	11.9431	12.1058	12.8098	11.173	13.0849	15.397	15.0957	15.429	15.4333	15.0671	14.8423	14.6174	14.737	14.6649	14.7051	14.5352	15.174	14.523	15.0279	14.8093	14.7908	14.3791	14.6126	14.1015	14.0699	13.5695	14.0068	13.9917	14.4216	13.6855
A0A6A4PSK8	AT4G30380.1	Expansin-like EG45 domain-containing protein	-	Not assigned	not assigned	unknown	99.99	0	0	0	1.52954	2.91731						2	2	2	32.8	32.8	32.8	13.651	0	113.57	7687000	15	-4.34294e-08	1	0	-4.34294e-08	1	0	-4.34294e-08	1	0	1.07559	0.22784	1.97245	0.846686	0.179365	1.62725	11.7137	12.6339	11.3704	12.357	11.3454	12.436	12.7859	12.0534	12.9293	12.8533	12.0105	11.5697	12.2893	12.6269	12.4009	11.8655	12.3788	11.7307	12.5532	12.7397	15.0072	14.9858	12.3128	14.9926	11.6172	11.8048	15.2633	18.156	16.5919	21.6862
A0A6A4PTH4	AT3G32930.1	Putative transcriptional coactivator/pterin dehydratase	plastid	Not assigned	not assigned	unknown	99.99	2.6138	-0.158983	0.492791	-0.156169	-0.860033	+		+		+	3	3	3	24.2	24.2	24.2	27.07	0	27.217	4882100	47	1.2476	0.0189684	2.22718	0.39189	0.497522	-0.877859	1.84927	0.0219389	3.12371	0.645241	0.430554	-1.31068	3.4354	0.00257224	-5.88735	10.4153	16.3888	14.1621	12.5683	16.5736	16.66	16.3607	16.8113	16.3699	16.9753	16.6597	16.3261	16.7485	16.6291	16.0189	16.746	16.8365	16.9806	17.2044	17.0787	16.534	16.7474	16.8054	17.0378	16.9408	15.7017	16.1646	15.7986	16.3022	15.798
A0A6A4PTN5	AT5G65840.1	Thioredoxin superfamily protein	plastid	Not assigned	not assigned	unknown	99.99	2.42472	0.657447	0.479464	0.267005	0.786699	+	+	+		+	7	7	7	37.7	37.7	37.7	29.341	0	18.386	6057900	76	4.20029	8.74188e-05	7.59993	2.62436	0.00737849	4.37176	2.27765	0.0107326	3.79467	1.00397	0.251719	1.8655	2.87055	0.00490619	4.80479	11.8645	11.3774	12.9656	11.705	12.6423	14.4438	14.4721	14.2951	14.9689	14.4986	15.1555	15.5734	15.0459	15.0405	15.1504	15.4128	15.7185	15.8049	15.5792	15.8475	16.085	15.5869	15.7285	16.2021	16.0954	17.1359	16.4606	16.6314	16.6555	16.7481
A0A6A4PTY8	AT2G35450.1	Amidohydro-rel domain-containing protein	plastid	Not assigned	not assigned	unknown	99.99	0.917092	1.12866	0.710365	0.14152	0.194127						4	4	4	16	16	16	36.17	0	9.1432	2509400	37	0.793377	0.0683841	1.54501	0.866696	0.181941	1.65789	0.624597	0.269521	1.27718	0.113892	0.870309	0.303405	0.152246	0.772812	0.39341	12.6697	13.0739	12.1984	13.5897	11.5142	12.5162	14.4742	14.0224	12.2512	14.3674	14.2069	15.9651	14.8849	15.1587	13.059	15.3432	14.6223	15.8894	14.9568	16.0149	16.1228	14.5298	15.9129	16.3314	14.6372	16.1456	16.1227	14.4791	15.8409	15.9165
A0A6A4PUN2	AT1G64090.1	Reticulon-like protein	endoplasmic reticulum	Not assigned	not assigned	unknown	99.99	-1.67755	-0.807889	0.180945	0.399224	0.450194	+					4	3	3	21.3	17	17	28.316	0.0021455	2.4938	1457300	24	4.2686	8.98604e-05	-7.76924	1.25679	0.0843592	-2.24074	0.18797	0.715834	0.47325	0.385184	0.622091	0.865583	0.489147	0.390913	1.05039	15.5303	15.7265	15.5846	16.1339	16.004	13.7484	14.386	14.6748	14.0206	13.7618	13.3925	12.4091	14.1548	13.7521	12.8438	13.7956	13.586	13.195	14.0663	12.814	14.7364	14.0901	12.3614	13.9521	14.313	14.4702	14.2137	14.8178	14.2079	13.9944
A0A6A4PUT8	AT1G36050.2	Endoplasmic reticulum vesicle transporter (Putative endoplasmic reticulum vesicle transporter)	golgi	Not assigned	not assigned	unknown	99.99	-1.70778	-0.52688	0.250073	0.366284	0.189745	+					5	3	5	17.5	17.5	10.4	43.108	0	6.3534	729760	10	1.43615	0.0116266	-2.50543	0.356206	0.537355	-0.811882	0.303419	0.562596	0.711051	0.357932	0.643864	0.815111	0.107701	0.832425	0.288406	13.1673	14.8701	14.4916	15.3311	14.5682	11.1478	14.1348	12.0007	14.021	12.5851	13.1047	12.1912	11.3297	12.5873	12.042	12.3238	12.6789	11.8534	12.6764	12.9728	12.3589	12.5303	13.6364	13.9864	11.8247	14.1609	12.6557	13.1786	11.2997	13.9905
A0A6A4PUU0	AT3G07640.1	MLP3.9 protein	cytosol	Not assigned	not assigned	unknown	99.99	1.9192	-1.02831	1.78632	-0.243303	-0.472563	+		+			2	2	2	16.4	16.4	16.4	27.237	0	8.1857	710280	22	2.45616	0.000986913	4.0874	0.91474	0.163574	-1.73103	2.17898	0.0124648	3.63649	0.26636	0.728727	-0.637595	0.612963	0.297913	-1.25819	11.4988	11.9795	11.8835	10.3783	11.3734	13.5516	12.9866	14.6301	13.1614	12.3797	12.0601	10.7915	13.4805	12.2044	13.0314	14.2507	14.6253	13.8324	14.1217	13.6694	15.1513	13.5757	13.8249	13.1227	13.6085	13.2748	13.5565	13.5471	13.7017	12.84
A0A6A4PVJ6	AT2G01755.1	Uncharacterized protein	-	Not assigned	not assigned	unknown	99.99	1.56881	1.65416	-0.534482	0.726009	0.437911	+					4	4	4	31.5	31.5	31.5	20.177	0	12.891	1687800	16	1.2092	0.0209053	2.17047	1.48489	0.0541532	2.57751	0.494156	0.367448	-1.05903	0.612993	0.450679	1.25824	0.677756	0.258783	1.36298	11.111	11.3886	12.8737	11.2241	11.1025	14.6577	12.2914	14.6561	12.208	11.7308	14.9562	14.691	14.6144	14.7906	14.7626	14.474	12.2585	14.7211	15.0521	14.6367	15.1776	14.5322	14.1945	15.8607	15.0074	15.6594	14.8404	15.4503	15.6278	15.3842
A0A6A4PVL8	AT2G01410.1	SGL domain-containing protein	plasma membrane	Not assigned	not assigned	unknown	99.99	7.17134	-1.82784	-0.322268	1.01834	-1.18834	+					2	2	2	7.7	7.7	7.7	41.437	0	3.4582	14699000	17	6.49875	1.83486e-05	15.3814	0.638469	0.296234	-1.29972	0.0605265	0.901345	-0.169109	0.343178	0.658442	0.787374	0.42595	0.447821	-0.939406	13.066	12.2548	11.7954	10.6806	13.1085	19.3341	18.8957	19.4524	19.4713	19.6086	19.2985	17.7927	19.0342	12.0438	19.4535	17.9431	19.0416	18.0903	18.8328	12.1036	18.4114	18.2858	18.2214	18.0401	18.1444	18.4139	18.4827	18.1101	18.1682	11.9864
A0A6A4PW48	AT1G13690.1	RRM domain-containing protein	nucleus	Not assigned	not assigned	unknown	99.99	-1.5135	0.326327	-0.52953	0.0625183	-0.210259	+					4	4	4	28.5	28.5	28.5	19.494	0	6.5241	1063900	30	2.38977	0.0011754	-3.97749	0.25626	0.657907	0.617144	0.461188	0.396983	-1.00177	0.0354745	0.960069	0.101614	0.150627	0.775028	-0.389704	14.9563	14.2464	14.7399	15.5152	14.8255	13.2476	13.4612	12.9284	14.4861	12.5924	13.0675	14.694	12.3627	14.0222	14.201	12.9056	12.7277	14.4106	12.7109	12.9449	14.6808	12.0728	12.6573	14.2311	12.3703	12.873	13.0287	13.2018	13.2789	12.5786
A0A6A4PXA8	AT4G26630.2	DEK_C domain-containing protein	nucleus	Not assigned	not assigned	unknown	99.99	1.24782	0.252482	0.603493	-0.0316208	0.308562	+					7	4	4	9.8	5.7	5.7	95.135	0	5.0306	1488900	35	1.93553	0.00355942	3.25577	0.200938	0.72933	0.501397	0.704908	0.224089	1.40625	0.0452339	0.950954	-0.12829	0.743564	0.224344	1.46727	11.5377	12.1725	12.2129	11.0852	12.0196	12.739	13.6838	13.8531	12.1471	12.8439	13.7992	13.8012	13.5446	13.6333	11.751	13.9517	13.226	14.0571	14.1748	14.1372	13.8023	14.1294	13.4776	13.5726	14.4067	14.4343	13.9715	14.3324	14.3587	13.8346
A0A6A4PXI5	AT3G47070.1	Putative thylakoid soluble phosphoprotein TSP9	plastid	Not assigned	not assigned	unknown	99.99	5.66679	0.396907	0.281965	0.165072	-0.15333	+	+				4	4	4	39.8	39.8	39.8	9.6139	0	93.575	33966000	50	7.76569	0	22.3229	3.32522	0.00295571	5.66539	0.602446	0.283958	1.24095	0.222325	0.773088	0.546937	0.312793	0.568536	-0.729265	12.8972	12.0287	13.3465	13.4261	12.8256	18.5473	18.5528	18.5423	18.4601	18.7556	18.9384	18.9034	19.1556	18.976	18.8693	19.499	18.3681	19.4501	19.4045	19.5309	18.7858	19.6693	19.205	19.4244	19.9934	19.2599	19.4434	19.2073	19.1751	19.2255
A0A6A4PXJ4	AT5G58660.1	Fe2OG dioxygenase domain-containing protein	cytosol	Not assigned	not assigned	unknown	99.99	-2.05755	-1.13788	-0.976706	-1.06512	-1.53988	+	+	+		+	11	11	11	44.3	44.3	44.3	38.192	0	30.364	5547300	90	7.18317	0	-18.8228	3.54019	0.00268539	-6.10375	1.75889	0.0253674	-2.98665	1.78826	0.0894069	-3.03106	1.87833	0.0230724	-3.16806	17.7206	18.0871	17.7897	17.9877	17.586	15.8119	15.8268	15.9153	15.7807	15.5487	14.8186	14.8747	15.043	14.1013	14.3562	14.7374	13.539	13.2902	13.5146	13.2292	13.0638	12.983	12.7692	11.9642	12.2047	10.0142	11.0311	11.3648	10.3649	12.5104
A0A6A4PXP6	AT5G58250.1	Putative magnesium-protoporphyrin IX monomethyl ester (Oxidative) cyclase	plastid	Not assigned	not assigned	unknown	99.99	3.67424	-0.518518	-0.562171	0.0603252	-0.216687	+	+	+			9	3	9	47.2	47.2	20.5	26.121	0	28.186	7352000	95	4.98345	3.72671e-05	9.73256	2.12241	0.016967	-3.54687	2.03898	0.0156725	-3.41602	0.0941779	0.894272	0.255144	0.35599	0.51892	-0.811478	13.232	13.2708	13.4975	11.5038	12.3772	16.471	16.5367	16.1739	16.5543	16.5166	15.8932	15.7678	15.5901	16.0735	16.3352	15.1931	15.3604	15.7452	15.1666	15.3837	16.0177	14.9247	15.3851	15.7995	15.0238	14.6818	15.2871	15.2051	15.6965	15.1968
A0A6A4PY25	AT5G05480.1	Peptide N-acetyl-beta-D-glucosaminyl asparaginase amidase A (Putative peptide-N(4)-(N-acetyl-beta-glucosaminyl)asparagine amidase) (EC 3.5.1.52)	extracellular	Not assigned	not assigned	unknown	99.99	0.990424	0.234712	0.142019	-0.00396767	0.581484	+	+			+	8	8	8	17.9	17.9	17.9	66.038	0	27.5	11434000	146	4.16294	8.64486e-05	7.5086	1.58863	0.0444321	2.73151	0.818737	0.171948	1.58425	0.0141991	0.985696	-0.0416038	3.58476	0.00219269	6.19741	14.6708	15.2457	14.7991	15.2882	15.1784	16.0918	16.0925	16.0856	15.9508	15.9135	16.4643	16.4256	16.1896	16.1002	16.1281	16.4814	16.3715	16.334	16.2901	16.5409	16.4046	16.2141	16.2112	16.5732	16.595	17.147	16.9765	16.9444	16.9433	16.8944
A0A6A4PZB5	AT2G14095.1	Uncharacterized protein	-	Not assigned	not assigned	unknown	99.99	0	0	0.308014	0.296094	0.516981						2	2	2	12.1	12.1	12.1	24.435	0.0041444	2.1184	171770	3	-4.34294e-08	1	0	-4.34294e-08	1	0	0.263263	0.614279	0.631345	0.294362	0.704104	0.693317	0.835909	0.183706	1.61069	12.7718	11.2015	11.0924	11.049	11.6937	12.4257	12.0091	12.4384	11.4898	12.0829	12.0787	10.8208	11.3765	12.4602	11.9735	11.2424	11.5734	13.4017	12.4559	11.5765	12.4107	11.853	12.7517	12.6224	12.0925	12.4885	12.6537	12.833	13.9231	12.4168
A0A6A4Q0Q4	AT5G46020.1	PP28 domain-containing protein	nucleus	Not assigned	not assigned	unknown	99.99	0	1.93379	1.42179	-0.426142	0.299295						3	3	3	22	22	22	18.258	0	34.033	2199400	36	-4.34294e-08	1	0	1.40152	0.0636681	2.45428	1.02546	0.107046	1.89766	0.355292	0.646249	-0.81017	0.248327	0.648381	0.600944	11.727	11.0723	11.6776	11.3096	12.0591	11.4175	11.0052	12.7713	11.8652	12.2719	12.0993	15.3204	15.0144	14.5629	12.003	14.5666	15.0595	15.6842	15.3517	15.447	14.9137	15.3286	15.468	15.3931	12.8749	15.3924	15.1754	15.0639	14.8566	14.9863
A0A6A4Q0U1	AT1G27150.1	Tetratricopeptide repeat protein 38	cytosol	Not assigned	not assigned	unknown	99.99	-0.256038	-0.319963	-0.799427	0.198677	-0.704094		+			+	3	3	3	7.9	7.9	7.9	53.905	0	5.0564	729430	28	0.164804	0.714948	-0.421881	1.94975	0.0233042	-3.27768	0.919769	0.135471	-1.73865	0.163235	0.826236	0.418348	2.68956	0.00609836	-4.48441	11.888	15.0982	14.2381	14.4286	15.1999	13.6633	13.8164	13.8598	14.1787	14.0543	13.5851	13.705	13.518	13.5227	13.6419	13.3304	13.4192	12.8299	13.384	11.0122	13.0239	13.0127	13.4065	12.6406	12.8854	12.1435	12.5955	12.0418	12.3824	12.2854
A0A6A4Q141	AT1G18060.1	PAP fibrillin domain protein,expressed protein	plastid	Not assigned	not assigned	unknown	99.99	3.40856	-0.140778	0.234008	0.0957264	-0.00990486	+					9	9	9	32.4	32.4	32.4	29.169	0	23.084	5918600	94	6.46943	1.7991e-05	15.2482	0.345727	0.549318	-0.792189	1.17932	0.0769375	2.1263	0.83225	0.323775	1.60507	0.0511069	0.917986	-0.144104	11.9997	12.364	11.5328	11.9544	12.5277	15.0769	15.2853	15.4767	15.8268	15.7557	15.2116	15.2352	15.7527	15.3686	15.1494	15.636	15.6052	15.5346	15.5694	15.5422	15.6822	15.6187	15.4919	15.819	15.7545	15.631	15.6078	15.5851	15.804	15.6888
A0A6A4Q316	AT1G70160.1	Plant/F10M23-360 protein	plasma membrane	Not assigned	not assigned	unknown	99.99	1.6549	0.59844	-0.0610771	-0.549389	-0.49392	+	+				5	5	5	14	14	14	59.231	0	14.311	1207100	21	2.13658	0.00218418	3.56924	1.96941	0.0224523	3.30802	0.110288	0.830439	-0.29469	0.864818	0.309735	-1.65502	0.791893	0.201962	-1.54271	13.4055	10.7054	12.1255	12.3768	11.3614	13.5135	13.7276	13.8622	13.5512	13.5947	14.079	14.8591	14.2788	14.1822	13.8422	14.0323	14.3709	14.0159	14.5665	13.9504	14.854	13.5505	13.2537	13.3161	13.2147	12.9063	13.2655	13.3009	12.988	13.2586
A0A6A4Q3I6	AT4G30720.1	FAD/NAD(P)-binding oxidoreductase-like protein (Putative FAD dependent protein)	plastid	Not assigned	not assigned	unknown	99.99	1.02215	0.290027	0.719719	0.111535	-0.753232	+		+		+	7	7	7	16.3	16.3	16.3	77.242	0	21.064	1416200	48	3.05109	0.000270079	5.13644	0.951266	0.152174	1.78627	2.33896	0.00947267	3.89422	0.192813	0.79911	0.48381	2.52416	0.00799495	-4.20131	11.2096	11.9916	11.5853	11.9488	11.8983	12.5669	12.6686	13.2347	12.8031	12.471	13.0397	12.8859	13.3896	12.9917	12.8876	13.8624	14.3401	13.4754	13.5871	13.5282	13.9324	13.7908	13.8427	13.3731	14.4118	13.1459	13.3166	13.1733	13.0339	12.915
A0A6A4Q4C6	AT1G74730.1	Transmembrane protein, putative	plastid	Not assigned	not assigned	unknown	99.99	3.7107	1.00329	1.164	0.487581	-0.348725	+		+	+		3	3	3	15.5	15.5	15.5	20.618	0	16.112	9799400	47	6.59797	1.91693e-05	15.8403	1.44419	0.058681	2.51732	1.76317	0.0252187	2.99311	2.87111	0.0318017	4.80581	0.961025	0.140426	-1.80098	11.9046	11.6366	11.6147	12.5785	12.4835	16.0919	15.8061	15.4251	15.6192	15.8291	16.1557	17.8696	17.4798	16.2963	15.9863	17.9225	17.8069	18.1871	17.8733	17.818	18.2892	18.4255	18.3494	18.2939	18.6878	18.5809	18.302	17.5783	17.7792	18.0618
A0A6A4Q660	AT5G65520.1	TPR_REGION domain-containing protein	endoplasmic reticulum	Not assigned	not assigned	unknown	99.99	-0.534494	0.0698145	-0.0431438	0.0246878	0.0142385	+					10	10	10	52.9	52.9	52.9	24.912	0	36.715	6200200	120	2.7975	0.000431847	-4.67408	0.351644	0.541736	0.803327	0.367631	0.489621	-0.833185	0.122941	0.860997	0.325082	0.0590086	0.905424	0.165109	15.6807	15.6244	15.9681	15.9152	15.5644	15.0873	15.1655	15.4416	15.367	15.0189	15.3137	15.1941	15.3655	15.235	15.3211	15.2986	15.2492	15.1891	15.1198	15.3571	15.2151	15.4375	15.2605	15.065	15.3591	15.199	15.2287	15.4929	15.1713	15.3164
A0A6A4Q6D9	AT4G02530.1	Thylakoid lumenal 16.5 kDa protein	plastid	Not assigned	not assigned	unknown	99.99	2.34197	1.69291	-0.876929	-1.03788	-1.76139	+				+	5	3	3	23.5	14.6	14.6	24.281	0	5.7849	1418300	27	1.49755	0.0100126	2.59628	1.09962	0.114122	2.00818	0.613291	0.277189	-1.25873	0.712613	0.386762	-1.41846	3.14429	0.00360352	-5.31271	11.103	12.3233	12.006	12.3106	10.5696	15.338	11.7348	12.2272	15.4659	15.2565	15.5244	16.1276	15.2706	15.8523	15.712	15.8501	14.9683	15.623	15.5037	12.1572	14.6919	13.608	14.0426	13.3152	13.2551	11.5339	12.4164	12.4748	11.6039	12.0769
A0A6A4Q6I9	AT1G16210.1	Axoneme-associated protein mst101, putative (Putative Coiled-coil domain-containing protein)	nucleus	Not assigned	not assigned	unknown	99.99	-1.08335	-1.4935	1.49773	0.825296	-1.33243		+	+			3	3	3	12	12	12	27.019	0	5.3731	1008400	17	0.535363	0.158888	-1.12929	1.59004	0.0443662	-2.73362	1.49854	0.0401096	2.59774	0.600563	0.458623	1.23786	0.794414	0.200874	-1.54662	15.5038	11.5511	16.2189	15.3048	15.6175	12.973	14.8188	13.0784	14.9905	12.9186	11.6165	12.0008	12.9865	11.8459	12.8621	13.6258	14.3274	14.7031	11.8618	14.2823	14.5445	13.179	14.3686	14.9853	15.8496	14.6678	12.0917	10.9054	14.3518	14.2482
A0A6A4Q713	AT5G19050.1	Alpha/beta hydrolase family protein (Putative alpha/Beta hydrolase)	plastid	Not assigned	not assigned	unknown	99.99	1.56845	0.158998	-0.17303	-0.262179	-0.104389	+					5	5	5	20.1	20.1	20.1	37.781	0	19.082	1721000	52	1.96306	0.00339152	3.29822	0.477951	0.416857	1.03101	0.517027	0.347959	-1.09819	1.30864	0.165765	-2.31722	0.449763	0.426063	-0.981685	13.8263	13.5548	11.4482	13.5177	12.1308	14.5584	14.3834	14.5974	14.6261	14.1546	14.8069	14.9119	14.2645	14.3813	14.7504	14.53	14.0951	14.4302	14.5981	14.5964	14.3315	14.0616	14.2796	14.0127	14.2535	14.1351	14.2853	14.2122	13.9729	13.8115
A0A6A4Q717	AT1G05500.1	Calcium-dependent lipid-binding (CaLB domain) family protein (Putative C2 domain, synaptotagmin-like mitochondrial-lipid-binding domain-containing protein)	plasma membrane	Not assigned	not assigned	unknown	99.99	-0.902485	-0.219372	0.359524	0.0399399	-0.356846	+		+			10	10	10	27.7	27.7	27.7	63.363	0	14.329	2425700	39	2.51668	0.000843091	-4.18871	1.03439	0.129292	-1.91101	1.57161	0.0348192	2.70619	0.0647901	0.929579	0.180288	0.90783	0.156801	-1.72055	14.7131	15.4009	14.7957	15.6763	14.8824	14.5207	14.1454	14.2773	13.8842	14.1284	13.985	14.1142	13.9464	14.0007	13.8128	14.1909	14.6411	14.4158	14.479	13.9299	14.8573	14.1891	14.378	13.7929	14.6391	13.9529	13.7905	13.8597	14.3044	14.1648
A0A6A4Q758	AT3G06390.1	CASP-like protein	plasma membrane	Not assigned	not assigned	unknown	99.99	0	3.96352	1.47032	0.241793	0.395035		+	+		+	3	3	3	18.7	18.7	18.7	21.132	0	6.5154	10703000	43	-4.34294e-08	1	0	4.87034	0.0019798	9.39686	4.27618	0.000731429	7.78821	1.26313	0.177829	2.25009	2.44781	0.00888677	4.07351	11.6437	11.0984	11.5644	11.4307	12.2448	11.8713	12.0714	13.6216	13.1778	11.7183	16.2012	16.8914	16.6325	16.6643	15.8885	18.0503	17.7191	17.9817	17.9397	17.9388	17.9529	18.4961	18.1578	18.0461	18.1857	18.5107	18.486	18.653	18.5557	18.6084
A0A6A4Q7A5	AT2G24940.1	Cytochrome b5-like heme/steroid-binding domain protein (Putative cytochrome b5-like heme/steroid binding domain-containing protein)	-	Not assigned	not assigned	unknown	99.99	1.94975	0.0651075	-0.939007	-0.665409	0.49474	+					3	3	3	39.8	39.8	39.8	11.242	0	8.091	3255900	50	1.60894	0.00750889	2.76177	0.0517378	0.928687	0.145793	1.25833	0.0651031	-2.24301	1.18292	0.195521	-2.13163	0.69656	0.247947	1.39298	14.5248	11.4711	14.5804	15.2028	14.3207	16.1314	15.6869	16.1932	16.7095	15.1275	15.328	16.7612	15.0185	16.4358	16.6306	14.6039	14.8036	15.7677	14.8834	15.4205	14.7134	14.1232	14.3865	15.1128	13.8161	14.0538	15.1225	15.6855	15.1302	14.6337
A0A6A4Q9C7	AT5G61910.4	Calcium-dependent phospholipid-binding copine family protein (Putative C2 domain, von Willebrand factor, type A, copine, protein BONZAI)	cytosol	Not assigned	not assigned	unknown	99.99	0.725791	0.361128	0.283722	0.0410286	0.516663	+					8	5	8	24.4	24.4	14.5	63.958	0	14.094	1210700	24	1.20011	0.0214249	2.15704	0.89549	0.170977	1.7018	0.952217	0.126134	1.7877	0.0487105	0.948196	0.137673	0.793615	0.201266	1.54538	13.0241	12.5937	12.0818	11.6653	11.5272	12.5575	13.0861	13.1445	13.3493	12.3837	13.3704	13.2651	13.4924	13.3263	12.8725	13.2547	13.4269	13.7292	13.9135	13.421	14.6442	13.4891	13.4654	13.2566	13.0951	14.6824	13.8862	14.4182	13.9204	13.6265
A0A6A4Q9E7	AT5G63620.1	GroES-like zinc-binding alcohol dehydrogenase family protein	mitochondrion	Not assigned	not assigned	unknown	99.99	0.46847	0.127845	-0.15008	0.00930786	0.0247223	+		+			19	19	19	47.8	47.8	47.8	45.79	0	154.16	81239000	472	4.84333	4.70588e-05	9.3182	1.17453	0.0987438	2.11922	1.59391	0.0334527	-2.73938	0.0730011	0.919982	0.201579	0.176337	0.739039	0.447634	17.9244	17.8303	17.9386	17.9165	17.8738	18.3544	18.5047	18.3284	18.2256	18.4128	18.5605	18.4626	18.5886	18.3689	18.4845	18.3468	18.2167	18.3459	18.3441	18.4612	18.3301	18.4112	18.3528	18.3969	18.2702	18.4728	18.2792	18.2657	18.3602	18.5069
A0A6A4Q9Q2	AT1G29530.1	Uncharacterized protein	-	Not assigned	not assigned	unknown	99.99	0	0	0.363661	0.760196	-0.184346						2	2	2	16.6	16.6	16.6	35.827	0	4.5894	289350	3	-4.34294e-08	1	0	-4.34294e-08	1	0	0.461291	0.396981	1.00195	1.24579	0.180851	2.2245	0.255874	0.639554	-0.616359	11.6404	11.8825	11.4044	12.0461	11.8625	12.7283	12.4662	11.2543	11.3915	12.2987	11.9968	11.8478	11.7002	12.9277	11.4277	12.6972	11.6371	11.8219	12.949	12.6131	13.7595	12.9853	12.3844	13.3001	13.0901	12.1976	13.249	12.8061	13.268	13.077
A0A6A4QAG8	AT5G57290.1	Uncharacterized protein	-	Not assigned	not assigned	unknown	99.99	-0.738965	-0.195292	-0.436905	-1.05782	-0.219121	+		+			2	1	2	22	22	15.3	11.876	0	11.484	4790600	58	4.69505	6.34045e-05	-8.89608	0.994975	0.139555	-1.85201	2.16759	0.0127126	-3.61839	0.843908	0.318695	-1.62298	0.125508	0.810584	-0.331178	17.5114	17.3958	17.5374	17.3617	17.6191	16.9511	16.819	16.6952	16.7269	16.5384	16.7847	16.3866	16.3553	16.5898	16.6378	16.26	15.9644	15.9886	15.9605	16.3962	12.586	16.0377	16.0262	15.0047	15.6261	15.3084	14.596	15.0311	14.707	14.5424
A0A6A4QBF4;A0A6A5LJV7	AT5G13560.1	Uncharacterized protein	-	Not assigned	not assigned	unknown	99.99	-2.56389	0.49003	0.0720242	0.234365	0.115967	+					5	5	5	8.5	8.5	8.5	76.998	0	9.1	977630	25	5.1684	4.00668e-05	-10.3038	0.828902	0.19805	1.59991	0.095594	0.851078	0.25866	0.449209	0.573984	0.980709	0.191921	0.717021	0.481869	14.7178	15.3652	14.7492	15.6155	15.1749	13.0615	12.4055	12.6016	12.741	11.9936	13.5293	12.9304	12.7128	13.7066	12.3741	13.0912	12.9316	13.2081	13.5454	12.8371	13.723	13.9167	13.2902	13.0193	12.8361	13.2352	13.5811	13.5053	13.8733	13.1702
A0A6A4QBT4	AT4G14420.1	HR-like lesion-inducing protein (Putative HR-like lesion-inducer)	endoplasmic reticulum	Not assigned	not assigned	unknown	99.99	-0.393847	-0.227407	-0.42106	-0.265676	-0.400716	+	+	+		+	4	4	4	25.6	25.6	25.6	17.346	0	7.5641	7419700	105	2.21576	0.00176802	-3.69517	2.14084	0.0164024	-3.57599	2.85398	0.00435661	-4.77498	1.46473	0.133935	-2.54768	2.53072	0.00789796	-4.21238	17.9889	18.0395	17.999	17.5687	18.1752	17.5687	17.5864	17.616	17.5912	17.4399	17.363	17.2762	17.3951	17.1526	17.4782	17.0816	17.0126	16.6895	16.8412	16.9349	16.5898	16.7735	16.7399	16.3617	16.7664	16.1499	16.2588	16.2751	16.4234	16.1206
A0A6A4QC66	AT1G02475.1	Polyketide cyclase/dehydrase and lipid transporter	plastid	Not assigned	not assigned	unknown	99.99	0.483439	1.85692	0.467721	0.465543	0.293785		+	+	+	+	5	5	5	27.4	27.4	27.4	24.402	0	6.4562	3287700	29	0.319837	0.372065	0.74286	1.78207	0.0317176	3.0217	4.71788	0.000897196	8.96	4.15461	0.0166154	7.48833	1.54285	0.0430421	2.66345	12.5527	11.5599	11.6424	12.3099	12.5495	14.2261	12.0847	13.7428	12.1356	10.8423	14.3686	14.4589	14.3886	14.5858	14.5143	14.8692	15.0541	14.9219	14.874	14.9355	15.2105	15.4646	15.3561	15.5038	15.4475	15.8457	15.5936	15.9684	15.624	15.4198
A0A6A4QE12	AT1G66240.1	HMA domain-containing protein	-	Not assigned	not assigned	unknown	99.99	-0.585781	0.331497	-0.210386	-0.337445	-0.508562						3	3	3	50.7	50.7	50.7	7.4446	0	3.4064	1721400	21	0.548804	0.151164	-1.15191	0.152712	0.789767	0.394473	0.110857	0.829597	-0.296069	0.346031	0.656469	-0.792763	0.243027	0.654101	-0.590049	15.0505	14.8382	15.1016	15.0463	15.1835	14.975	12.4413	15.0458	14.9851	14.8439	12.1262	15.2417	15.5019	15.7481	15.3307	14.1589	14.5346	14.0387	14.8532	15.3114	13.8363	14.4147	13.1127	15.1921	14.6537	15.6592	11.2803	12.801	13.8908	15.0353
A0A6A4QEU6	AT5G38660.1	Thylakoid membrane slr0575-like protein	plastid	Not assigned	not assigned	unknown	99.99	4.5436	0.0246311	0.228453	0.0156921	0.0448124	+		+			7	7	7	38	38	38	30.142	0	25.987	9762100	112	5.99861	4.68933e-05	13.2516	0.127512	0.824804	0.335924	2.4177	0.00837398	4.02358	0.0952958	0.892427	0.257921	0.460321	0.417017	1.00025	11.6363	11.1605	11.5808	13.0962	12.2474	16.6549	16.5071	16.6053	16.3733	16.2985	16.4991	16.5368	16.5984	16.4213	16.5067	16.6216	16.6639	16.7562	16.9062	16.7568	16.8215	16.7832	16.6174	16.798	16.7629	16.7073	16.8534	16.7797	16.8318	16.8349
A0A6A4QEV6	AT5G16660.1	Transmembrane protein, putative	-	Not assigned	not assigned	unknown	99.99	-0.0204651	1.07215	0.52558	0.229797	-0.691389						4	4	4	28.8	28.8	28.8	17.57	0	5.4694	1282300	11	0.0163911	0.971492	-0.0479112	0.900995	0.168873	1.71016	0.327778	0.534275	0.758096	0.126706	0.857327	0.334016	0.392516	0.481262	-0.879003	11.9807	11.7892	11.6696	11.8704	13.5157	11.3883	12.2623	12.7971	11.7469	12.5287	12.9277	12.2806	14.4747	14.6148	11.7862	14.4087	14.9243	13.3638	12.9561	13.059	14.5776	11.7226	14.3536	14.7199	14.4872	11.67	14.1791	14.2025	14.0991	12.2532
A0A6A4QFY0	AT4G34090.1	Cyclin delta-3, putative	plastid	Not assigned	not assigned	unknown	99.99	3.61109	0.794545	0.445985	0.0743687	-0.0597328	+	+				14	14	14	43.9	43.9	43.9	38.654	0	30.057	11707000	169	5.95218	5.54273e-05	13.0685	2.54075	0.0081261	4.22932	1.34932	0.0534787	2.37723	0.310762	0.68858	0.72533	0.143498	0.784904	-0.373298	10.8839	12.2964	11.0156	11.1145	11.03	14.5797	14.8967	14.7955	14.9778	15.1462	15.5925	15.9813	15.885	15.0766	15.8333	16.2626	16.2631	16.1857	15.7582	16.1289	16.3237	16.0651	16.1838	16.2162	16.1816	16.2581	16.1696	16.3978	16.3121	15.5341
A0A6A4QGK2	AT2G14880.1	SWIB domain-containing protein	plastid	Not assigned	not assigned	unknown	99.99	1.04225	-0.984889	-0.419433	-0.364586	0.293257	+	+				4	4	4	31.7	31.7	31.7	15.951	0	17.802	1899500	43	1.04436	0.0327918	1.9259	1.86615	0.0273394	-3.14945	0.415487	0.441283	-0.920638	0.393507	0.618782	-0.880812	0.605179	0.302491	1.24544	12.4909	15.2587	14.08	14.7239	15.012	15.9584	15.3037	15.6345	15.2064	14.6737	15.1357	14.0009	14.1936	14.6126	13.9094	13.847	14.0303	14.5302	12.5292	14.8184	13.2592	13.3993	13.6801	13.6225	13.971	13.0968	14.1959	14.0405	14.1406	13.9245
A0A6A4QH07	AT2G03510.1	PHB domain-containing protein	endoplasmic reticulum	Not assigned	not assigned	unknown	99.99	-1.65181	-0.96239	-0.604416	-0.109807	0.113075	+					4	4	4	12.4	12.4	12.4	40.613	0	5.1923	963820	20	2.40305	0.00112481	-3.99938	1.05412	0.124461	-1.94046	0.572642	0.303747	-1.19172	0.0727205	0.919799	-0.200857	0.0809255	0.868989	0.221845	16.2714	16.0387	16.0943	16.1308	16.1819	14.2382	13.7699	14.1788	14.1691	16.102	14.1315	13.3267	13.0478	12.8991	14.2411	11.3402	13.5569	13.1849	12.831	13.7111	13.3792	12.6893	11.6053	12.8282	13.5729	13.624	13.2705	12.371	11.7398	13.6352
A0A6A4QI09;A0A6A5LRD2	AT5G20165.1	Protein kish	-;extracellular	Not assigned	not assigned	unknown	99.99	-0.31166	1.42832	-0.0133665	0.198512	0.361262					+	2	2	2	24.3	24.3	24.3	7.9385	0	3.2309	1287700	36	0.1053	0.827335	-0.282552	0.929131	0.158798	1.75283	0.00562233	0.991011	-0.016632	0.178278	0.811514	0.451934	2.45625	0.00876077	4.08755	10.6402	11.3915	15.2407	15.4641	12.0245	12.6225	12.2927	12.4838	14.2914	11.5123	11.3686	14.8637	14.6611	14.729	14.722	14.6479	12.3258	14.3981	14.4007	14.5051	14.3011	14.2404	14.4279	14.2578	14.0428	14.6881	14.5943	14.8058	14.5552	14.4329
A0A6A4QIB4	AT4G33625.1	COPI associated protein (Putative golgi apparatus membrane protein TVP15)	vacuole	Not assigned	not assigned	unknown	99.99	-0.146337	1.27101	1.26199	0.78463	1.23129		+	+		+	7	7	7	37.4	37.4	37.4	22.419	0	17.628	4386800	49	0.223942	0.574703	-0.550337	2.7292	0.00620651	4.55361	3.41817	0.00192	5.85227	2.29259	0.0521467	3.81885	3.27209	0.00304854	5.56035	11.6852	12.0829	12.8847	12.1447	12.0715	12.4936	11.3956	12.1059	12.1804	11.9617	13.1462	13.6154	13.442	13.7426	12.546	14.4729	14.5506	14.5212	14.6714	14.5861	15.4103	15.5442	14.5657	15.7406	15.4645	16.7988	16.297	16.6044	16.4685	16.7132
A0A6A4QIC4	AT1G62710.1	Legumain (EC 3.4.22.34) (Vacuolar processing enzyme)	-	Not assigned	not assigned	unknown	99.99	-0.670443	-0.810723	-0.808467	-0.355785	0.409023	+	+	+			8	8	8	25.1	25.1	25.1	54.828	0	70.25	8613300	132	3.79567	0.000150549	-6.65438	3.62404	0.00263777	-6.28078	3.02787	0.00337268	-5.09308	0.883129	0.301746	-1.68297	1.23837	0.0789449	2.21354	17.999	17.8325	17.6438	17.7869	17.7247	16.9752	17.3862	17.1397	16.9354	17.1983	16.0119	16.205	16.2988	16.5649	16.5005	15.9536	15.2048	15.4992	15.481	15.4001	15.4486	14.9755	14.8528	15.6694	14.8135	15.5776	15.5111	15.4319	15.8144	15.4699
A0A6A4QID0	AT2G35210.1	Uncharacterized protein	-	Not assigned	not assigned	unknown	99.99	4.73238	0.43776	0.157505	-0.0501701	0.158928	+	+				6	6	6	73.2	73.2	73.2	7.2682	0	37.025	37532000	110	4.82572	4.66813e-05	9.26719	2.41494	0.0103408	4.01901	0.382234	0.473425	0.860165	0.111354	0.87393	-0.297273	0.585903	0.314903	1.2137	12.1943	13.6519	12.3415	14.5716	14.4649	18.0475	18.411	18.1797	18.1685	18.0794	18.5545	18.8452	18.4849	18.3929	18.7973	18.7412	18.1859	19.131	18.9621	18.8423	18.7554	18.8818	18.6285	18.5863	18.7596	19.1549	18.7344	18.9775	19.05	18.4894
A0A6A4QID2		Uncharacterized protein	-	Not assigned	not assigned	unknown	99.99	-6.57331	0	0	-0.14178	-0.507928	+					2	2	2	12.1	12.1	12.1	13.802	0	21.145	1973300	18	7.93018	0	-23.4204	-4.34294e-08	1	0	-4.34294e-08	1	0	0.086191	0.904062	-0.235162	0.277349	0.612752	-0.659629	18.6355	18.0154	18.8286	18.7675	18.1767	12.6203	11.9361	12.0882	11.6689	11.2436	11.909	12.4638	12.4893	12.5451	11.9271	11.7832	11.4519	11.4416	12.7096	11.4647	11.1824	9.93692	12.6296	13.0262	11.367	11.1026	10.9449	13.0775	10.6619	9.81558
A0A6A4QJK9	AT5G41390.1	PLAC8 family protein	nucleus	Not assigned	not assigned	unknown	99.99	0	0	0.287818	0.693007	2.34192					+	3	3	3	11.2	11.2	11.2	29.55	0	10.031	1136200	18	-4.34294e-08	1	0	-4.34294e-08	1	0	0.411654	0.444552	0.913733	1.04112	0.240111	1.92106	2.82056	0.00512479	4.71514	11.0959	10.5153	12.8589	11.5669	11.8143	12.4167	13.2556	12.3096	11.0641	12.3656	12.0411	11.5271	13.1572	11.884	12.7316	12.3179	12.3828	12.5475	12.9334	12.5985	13.6698	12.8777	12.1662	14.1843	13.3472	16.3131	14.2829	15.4622	15.7781	16.1183
A0A6A4QKL6	AT2G04690.1	Pyridoxamine 5'-phosphate oxidase family protein	extracellular	Not assigned	not assigned	unknown	99.99	1.11149	1.32997	0.673355	0.1764	0.574019	+	+			+	4	4	4	25.4	25.4	25.4	23.749	0	20.683	2523800	48	1.63009	0.00711629	2.79333	1.81159	0.0302734	3.06642	1.277	0.0629017	2.27056	0.255395	0.739817	0.615385	1.553	0.0421802	2.67852	11.556	12.0454	12.2964	12.0014	12.3403	13.8567	13.3454	13.7304	11.7724	13.092	14.5028	15.1808	14.5955	14.3741	13.7935	14.5389	14.9865	15.7279	15.2315	15.3287	15.7711	15.0294	15.0347	15.9199	14.9405	15.7268	15.981	15.974	15.9076	15.9763
A0A6A4QLX0	AT2G04900.1	UPF0451 C17orf61-like protein	mitochondrion	Not assigned	not assigned	unknown	99.99	2.21221	0.104193	0.227113	-0.0127405	-0.0308407	+		+			3	3	3	54.1	54.1	54.1	11.783	0	29.048	3355000	68	2.49176	0.000930954	4.14687	0.542218	0.364244	1.14084	1.49491	0.040474	2.59236	0.0479637	0.94802	-0.135662	0.0765103	0.87566	-0.210587	12.3112	11.6174	13.5969	14.0702	14.3909	15.5531	15.274	15.5323	15.3707	15.3176	15.5243	15.6633	15.4997	15.6269	15.2544	15.722	15.8281	15.5615	15.7491	15.8435	15.7473	15.5913	15.8402	15.514	15.9476	15.6223	15.9183	15.6475	15.9967	15.3015
A0A6A4QMF0	AT4G10000.2	Glutathione S-transferase, amino-terminal domain protein (Putative thioredoxin-like protein)	plastid	Not assigned	not assigned	unknown	99.99	1.66957	1.21269	0.210748	-0.0564589	0.205502	+					3	3	3	9.9	9.9	9.9	36.698	0	7.7282	1388000	31	1.36548	0.0138826	2.40108	1.03823	0.128404	1.91675	0.524298	0.341747	1.11055	0.113349	0.870834	-0.302096	0.77176	0.21071	1.51139	11.6871	10.1887	11.878	10.7143	11.3342	13.6595	10.8989	13.9787	13.798	11.8149	14.0827	13.7842	14.3273	13.7357	14.2837	14.5706	14.3235	14.1784	13.7378	14.4571	13.989	14.1305	13.9168	14.4692	14.4795	14.5318	14.1794	14.4533	14.3247	14.5233
A0A6A4QP34	AT2G46000.1	Uncharacterized protein	-	Not assigned	not assigned	unknown	99.99	-2.15239	-0.121399	-0.978196	-0.284997	0.105838	+					2	2	2	8.8	8.8	8.8	23.447	0	4.0338	661250	19	3.23829	0.000216713	-5.49417	0.0578363	0.921797	-0.162012	0.736218	0.209032	-1.45572	0.538277	0.504421	-1.1342	0.115149	0.824555	0.306435	15.9227	15.5309	15.9792	15.9505	15.62	14.6364	12.3043	13.8517	13.8964	13.5525	13.8957	13.8997	11.0085	14.6792	14.1513	12.1902	12.4591	13.1949	12.6968	12.2024	12.3906	12.1452	12.2831	12.7674	11.7322	13.2997	12.3456	12.3999	12.408	11.3944
A0A6A4QPM4	AT2G43180.1	Isocitrate lyase (EC 4.1.3.1)	plastid	Not assigned	not assigned	unknown	99.99	2.55537	0.220802	0.416818	0.19614	0.188447	+		+			18	18	18	61.3	61.3	61.3	53.385	0	73.304	15126000	227	5.32198	4.28571e-05	10.8001	1.04419	0.126651	1.92565	2.57949	0.0060756	4.29504	1.6617	0.105312	2.84058	1.29602	0.0699593	2.29861	12.3717	13.6634	12.6106	12.6714	13.0204	15.1989	15.343	15.3963	15.5701	15.6061	15.8012	15.507	15.4475	15.8943	15.5686	15.9508	16.2005	15.9901	16.0646	16.0965	16.4028	16.2673	16.0726	16.2408	16.2997	16.3711	16.3293	16.6535	16.5208	16.3508
A0A6A4QQK2;A0A6A5NRD4	AT4G12650.1	Transmembrane 9 superfamily member	golgi	Not assigned	not assigned	unknown	99.99	1.57319	-0.180071	-0.359902	-0.204158	0.22405	+		+			7	5	7	16.4	16.4	12.2	74.752	0	30.028	3291300	79	2.02394	0.00291283	3.39259	1.27755	0.0812011	-2.27137	2.02551	0.0159576	-3.39503	0.793856	0.342761	-1.54575	1.2447	0.0780345	2.2229	13.8935	14.5491	12.0865	14.3308	14.4875	15.6152	15.3671	15.5324	15.3072	15.3915	15.3552	15.1766	15.4121	15.2576	15.1114	14.8415	14.9218	14.6014	15.0048	15.144	14.4431	14.9235	14.8738	14.5072	14.7451	14.8365	14.902	14.9668	14.8986	15.009
A0A6A4QRC0	AT2G21160.1	Signal sequence receptor subunit alpha (Translocon-associated protein subunit alpha)	endoplasmic reticulum	Not assigned	not assigned	unknown	99.99	0.259913	-0.672081	-0.159761	-0.68518	0.294743		+				4	2	3	24.8	19	12.4	27.868	0	12.727	6804100	39	0.282923	0.438722	0.670723	1.53103	0.048941	-2.64591	0.400649	0.455484	-0.893813	0.883169	0.302071	-1.68304	0.325221	0.552978	0.753201	18.3113	16.8381	17.8649	18.0079	18.7446	17.861	17.8612	18.2848	19.0498	18.0096	17.468	17.181	17.792	17.8341	17.431	17.6893	17.635	17.1121	17.421	17.05	17.3587	17.3546	16.1602	15.4367	17.1712	17.0254	17.1041	16.9951	16.7344	17.0961
A0A6A4QRV4	AT3G44330.1	Nicalin	endoplasmic reticulum	Not assigned	not assigned	unknown	99.99	-0.535473	-0.152314	-0.374432	-0.0314476	0.00296669	+	+	+			10	7	10	20.9	20.9	15.9	62.785	0	30.841	6403300	153	4.73567	5.05618e-05	-9.01007	1.88596	0.0263063	-3.17973	4.13788	0.000836735	-7.44778	0.191225	0.800448	-0.480354	0.018257	0.970571	0.0532569	15.989	15.8193	16.043	15.8067	15.8963	15.309	15.4589	15.4637	15.2846	15.3606	15.2773	15.2268	15.1092	15.2313	15.2707	14.9535	14.8177	14.7154	14.8578	14.8987	14.7894	15.0143	14.8045	14.765	14.7128	14.827	14.8595	14.8697	14.772	14.7726
A0A6A4QSE5	AT1G65270.1	ER membrane protein complex subunit-like protein, putative (Putative ER membrane protein complex subunit 10)	endoplasmic reticulum	Not assigned	not assigned	unknown	99.99	-0.393556	0.210242	-1.11943	0.741993	0.122184						5	5	5	22.1	22.1	22.1	34.214	0	21.887	5403900	61	0.608017	0.123723	-1.25009	0.296359	0.606261	0.69724	0.689585	0.231983	-1.38187	0.402716	0.610963	0.897566	0.296857	0.588805	0.698217	15.9937	16.306	16.0216	16.486	16.3188	16.3813	16.203	14.6796	16.0183	15.8761	16.0694	16.0156	16.1102	16.062	15.9523	16.1481	15.148	15.8485	11.7497	15.718	15.2099	16.1108	15.8265	15.349	15.826	15.8297	15.906	15.8607	15.7191	15.6176
A0A6A4QSE9	AT2G20990.1	Calcium-dependent lipid-binding (CaLB domain) family protein	endoplasmic reticulum,plasma membrane	Not assigned	not assigned	unknown	99.99	-0.768817	-0.14824	-0.107214	-0.0263968	-0.033087	+					15	9	15	33	33	22	61.409	0	36.193	10555000	209	5.44196	4.47761e-05	-11.2025	1.19687	0.0947664	-2.15226	1.25929	0.0649833	-2.24443	0.144606	0.841241	-0.375858	0.131488	0.801533	-0.345297	16.3172	16.4232	16.4237	16.4238	16.3474	15.4805	15.5836	15.542	15.6266	15.8584	15.4853	15.4307	15.5297	15.4014	15.5029	15.4897	15.4171	15.2795	15.2706	15.357	15.3213	15.3826	15.4387	15.124	15.4153	15.3699	15.5055	15.309	15.3011	15.031
A0A6A4QTG1	AT3G01680.1	Putative sieve element occlusion	-	Not assigned	not assigned	unknown	99.99	0.851476	0.476896	0.589561	0.374409	0.597479	+	+	+	+	+	41	32	41	65.6	65.6	53.5	79.734	0	223.18	42960000	546	3.28157	0.000203233	5.57901	3.16294	0.00374433	5.3484	3.85612	0.00117375	6.78972	2.50076	0.0437443	4.16195	3.51847	0.00235802	6.05846	14.1732	14.9353	14.5452	14.4238	14.1406	15.2328	15.3949	15.3609	15.1318	15.3551	15.605	15.8682	15.9339	15.8731	15.5797	16.3667	16.5278	16.3473	16.28	16.286	16.7695	16.6726	16.4692	16.9102	16.8583	17.4827	17.3814	17.1291	17.3941	17.2798
A0A6A4QTP7	AT4G10300.1	Putative rmlC-like jelly roll protein	plastid	Not assigned	not assigned	unknown	99.99	-0.26085	-0.263892	-0.358657	-0.587007	-0.646022	+	+	+	+	+	4	4	4	44.9	44.9	44.9	11.073	0	6.5724	3763500	69	2.65094	0.000628941	-4.41751	2.45941	0.00948201	-4.09281	2.66182	0.00549261	-4.43631	3.16916	0.0272208	-5.36036	3.49611	0.00249102	-6.01208	16.3887	16.5387	16.555	16.6517	16.4258	16.2594	16.2628	16.3383	16.1218	16.2733	16.1875	15.9201	15.8938	15.9228	16.0121	15.6109	15.4592	15.6064	15.8362	15.6303	14.9443	15.2948	15.1899	14.7768	15.0021	14.2718	14.3706	14.6089	14.3708	14.3558
A0A6A4QTS6;A0A6A5M290;A0A6A5MM13	AT3G07910.1	Uncharacterized protein	-	Not assigned	not assigned	unknown	99.99	2.2358	-0.473429	1.16061	-0.340944	-1.21175	+		+			2	2	2	47.9	47.9	47.9	7.1913	0	7.3509	1605600	19	2.24832	0.00165782	3.74739	0.924486	0.160052	-1.7458	1.9063	0.0197115	3.21087	0.346843	0.65581	-0.794293	1.14052	0.096546	-2.06886	11.6027	14.0793	10.7606	12.3586	12.7298	14.7599	13.9508	15.0547	14.8185	14.126	14.4974	13.4745	14.0259	14.149	14.1961	14.5025	16.3845	14.8742	15.0189	15.3658	15.7787	14.1185	15.1399	14.4619	14.9421	11.6588	13.9495	14.1818	14.4682	14.1241
A0A6A4QV64	AT5G23890.1	Oxidoreductase/transition metal ion-binding protein, putative	-	Not assigned	not assigned	unknown	99.99	1.44772	0.0621769	-0.311431	-0.0944431	-0.425455	+		+		+	25	25	25	36.4	36.4	36.4	105.38	0	126.34	21756000	323	6.62324	1.95122e-05	15.9592	0.244142	0.672972	0.592346	2.09607	0.0144242	-3.5054	0.55634	0.492347	-1.16454	2.39631	0.00941203	-3.98827	15.2786	15.4713	15.5049	15.3878	15.3595	16.9864	16.9784	16.9089	16.8214	16.5457	16.906	17.0703	16.6675	16.9531	16.9547	16.6234	16.3796	16.7203	16.5947	16.6765	16.6597	16.4248	16.4988	16.5901	16.3487	15.8131	16.2126	16.113	16.3165	15.9396
A0A6A4QVB2		Uncharacterized protein	-	Not assigned	not assigned	unknown	99.99	0	0	0.549645	0.655146	2.127					+	5	5	5	24.1	24.1	24.1	26.542	0	5.8979	996840	10	-4.34294e-08	1	0	-4.34294e-08	1	0	0.675641	0.239359	1.3596	0.743226	0.371166	1.46674	3.37652	0.00264879	5.76805	12.2322	12.1668	11.2208	12.5573	11.6953	12.2431	13.074	11.7983	11.983	12.3903	11.854	12.2778	11.234	11.9878	12.5549	12.5547	11.8813	12.439	13.7817	12.0001	13.6947	12.8644	13.2257	12.2602	13.8876	15.7718	14.9804	15.1041	14.7909	15.9204
A0A6A4QVK4	AT3G05900.1	Uncharacterized protein	-	Not assigned	not assigned	unknown	99.99	0.0140882	0.540034	-0.319843	0.816442	1.52349					+	12	11	12	24.6	24.6	23	85.003	0	51.75	1764300	51	0.0179722	0.968621	0.0524423	1.27402	0.0817562	2.26615	0.471203	0.388385	-1.01927	0.802941	0.337833	1.55983	1.94095	0.0210311	3.26412	12.2507	11.9504	12.8737	11.6099	11.7227	12.043	11.9872	12.2034	12.5644	11.6798	12.7896	13.1742	12.1174	12.7928	12.3041	11.6549	12.1253	13.197	12.267	12.3346	14.3081	12.3984	12.1006	14.1577	12.6963	14.7885	14.6091	14.5026	14.8947	14.4835
A0A6A4QWW0	AT5G48370.1	Thioesterase/thiol ester dehydrase-isomerase superfamily protein	peroxisome	Not assigned	not assigned	unknown	99.99	1.19354	-0.040229	0.136494	0.30988	0.0358757	+					5	5	5	15.7	15.7	15.7	49.355	0	8.399	1121500	12	1.49533	0.0100523	2.59299	0.0502034	0.931176	-0.141683	0.158524	0.758876	0.4077	0.34362	0.658348	0.788211	0.0345555	0.944914	0.0990752	13.4058	10.8657	12.646	12.2662	11.4899	12.9994	13.0929	13.6938	13.4282	13.4269	13.3833	12.6218	14.1555	12.9878	13.2917	13.1495	14.2615	13.3731	13.0332	13.3052	14.5287	13.2815	13.252	14.5351	13.0748	14.3805	13.6931	13.6416	13.5499	13.5863
A0A6A4QXM2	AT5G01750.2	LURP-one-like protein (Putative tubby-like domain-containing protein)	cytosol	Not assigned	not assigned	unknown	99.99	0.846666	0.799222	0.237149	-0.0695374	0.258768	+	+	+			8	8	8	42	42	42	23.69	0	37.206	8437400	109	3.14014	0.000246514	5.30478	2.94571	0.00478351	4.94133	1.63256	0.0313692	2.79702	0.54359	0.500114	-1.14315	1.05039	0.116007	1.9349	14.8838	14.815	15.0028	14.579	14.9257	15.7276	15.5607	16.2104	15.5696	15.3714	16.4437	16.7494	16.4916	16.4821	16.2691	16.7807	16.6488	16.7101	16.6519	16.8301	16.6705	16.6926	16.5588	16.8114	16.5405	16.7806	16.9552	17.3785	16.7707	16.6828
A0A6A4QY52;A0A6A4QCV7	AT2G43120.1	Pirin-like plant protein (Putative pirin, rmlC-like jelly roll)	mitochondrion	Not assigned	not assigned	unknown	99.99	0.835416	0.298264	-0.131073	-0.753098	0.274996						2	2	2	8.5	8.5	8.5	32.441	0	3.9849	513770	12	0.613811	0.121635	1.25958	0.22232	0.700273	0.546927	0.0899427	0.859112	-0.24458	0.596549	0.46227	-1.23126	0.186436	0.72345	0.469891	12.5884	11.7778	10.3251	13.3972	12.3293	13.7727	11.8039	13.8971	12.9999	12.1213	13.449	13.7966	13.8431	11.9684	13.0291	13.6997	13.4054	13.2733	11.4709	13.5816	13.5173	12.3749	12.9455	11.9819	10.8458	13.0707	13.5888	11.838	12.8796	11.6632
A0A6A4QYC1	AT5G38520.1	Alpha/beta fold hydrolase (Putative chlorophyllase) (EC 3.1.1.14)	plastid	Not assigned	not assigned	unknown	99.99	2.08417	0.691019	1.05274	0.403535	0.392097	+		+		+	6	6	6	20.4	20.4	20.4	42.945	0	12.982	5649900	64	3.9095	0.000139055	6.91089	1.26731	0.0827101	2.25626	2.27128	0.0108317	3.78438	1.50256	0.129053	2.60369	1.52046	0.0450348	2.63023	12.5757	11.5924	11.099	12.2385	11.912	13.5861	14.5067	13.7201	13.9374	14.0881	13.7082	15.3111	14.8047	14.759	14.7105	15.4894	15.493	15.8761	15.7435	15.9552	16.3509	15.9958	15.699	16.3286	16.2007	16.8336	16.4306	16.5216	16.3971	16.3525
A0A6A4QYE6	AT5G48660.1	Endoplasmic reticulum transmembrane protein	extracellular	Not assigned	not assigned	unknown	99.99	1.1144	0.037867	0.524998	-0.256689	-0.033536	+					2	2	2	12.9	12.9	12.9	23.801	0	7.3629	704830	29	1.17271	0.0231261	2.11653	0.0217636	0.967718	0.0632458	0.516563	0.348294	1.0974	1.06594	0.231378	-1.95808	0.0891495	0.858043	-0.242594	10.9349	13.257	12.1237	11.6081	11.7783	13.6477	13.3725	13.4732	11.6422	13.1385	13.559	13.627	13.6317	13.4543	11.1913	13.703	13.5517	13.6402	13.708	13.4853	13.5457	13.6734	12.952	13.278	13.3558	13.4593	13.338	13.462	13.2232	13.1547
A0A6A4QYG6	AT5G20090.1	Mitochondrial pyruvate carrier	-	Not assigned	not assigned	unknown	99.99	1.96372	0.346822	0.142275	0.176554	0.222905	+	+				3	3	3	36.8	36.8	36.8	11.809	0	9.9654	5009300	47	1.30111	0.0164892	2.30612	2.90391	0.00493023	4.86513	0.801459	0.178991	1.55754	1.5355	0.123539	2.65254	1.03442	0.11977	1.91106	14.9655	15.1629	10.9063	15.3704	15.1026	16.2743	16.2397	16.2356	16.2414	16.3354	16.6408	16.8683	16.5255	16.4918	16.5342	16.8221	16.5317	16.8434	16.7237	16.8509	16.8419	16.928	16.994	16.9897	16.901	17.4642	17.1273	17.3542	16.9385	16.885
A0A6A4QYP3	AT5G39570.1	Putative ABA/WDS induced protein	-	Not assigned	not assigned	unknown	99.99	4.49367	1.71605	0.192583	0.56205	0.37046	+	+				10	10	10	36.3	36.3	36.3	28.653	0	323.31	50649000	195	4.46575	7.26329e-05	8.27475	1.79453	0.0311848	3.04055	0.118798	0.819786	0.315192	0.301518	0.698132	0.707339	0.18107	0.732222	0.458099	12.9754	11.7731	10.5869	10.9024	11.2238	15.9592	15.5567	15.9316	17.2565	15.226	16.8823	18.8462	16.4617	17.9992	18.3208	17.0744	17.5981	19.4962	17.525	17.7794	20.2556	17.2364	17.2483	19.9481	17.595	17.8027	18.7758	19.1483	20.3197	18.0891
A0A6A4QZE3	AT3G04780.1	PITH domain-containing protein	cytosol	Not assigned	not assigned	unknown	99.99	-0.354094	0.419636	-0.102811	-0.335782	0.0924442	+	+				4	3	3	32.6	24.7	24.7	19.785	0	8.052	1826300	47	1.39604	0.0128457	-2.44617	1.65719	0.0392822	2.83384	0.508229	0.355334	-1.08318	2.00196	0.0671842	-3.35842	0.341504	0.536217	0.784209	14.9532	14.7741	15.002	15.0591	14.7726	14.8288	14.7975	14.5473	14.0918	14.5251	15.2168	14.9662	14.8188	14.9908	14.896	14.7034	14.7882	14.967	14.8324	15.0836	14.3799	14.6374	14.765	14.5255	14.3878	14.3809	14.6466	14.8824	14.4778	14.7701
A0A6A4R1I4	AT5G39410.1	Saccharopine dehydrogenase	mitochondrion	Not assigned	not assigned	unknown	99.99	0.029122	-0.0862757	-0.240451	-0.122713	0.0503572			+			10	10	10	32	32	32	49.182	0	39.094	6001100	140	0.0839256	0.859665	0.229446	0.749307	0.232727	-1.47628	1.8411	0.0223162	-3.11127	0.561795	0.488538	-1.17366	0.267066	0.624614	0.639017	15.8988	15.8661	15.2571	15.7787	15.6617	15.7698	15.8807	15.7138	15.5775	15.6662	15.6738	15.6337	15.5959	15.7195	15.5537	15.6317	15.1817	15.3858	15.3655	15.4096	15.1733	15.4077	15.3966	15.0193	15.3639	15.2581	15.3045	15.3816	15.3351	15.3332
A0A6A4R2P6	AT1G76160.1	Multi-copper oxidase-like protein (Putative laccase) (EC 1.10.3.2)	extracellular	Not assigned	not assigned	unknown	99.99	0	0	0.978813	1.36501	2.13321					+	10	2	2	25.5	7.2	7.2	60.867	0	6.5813	2316000	18	-4.34294e-08	1	0	-4.34294e-08	1	0	1.25667	0.0653401	2.24056	1.94307	0.072146	3.26739	4.52894	0.00166667	8.4423	13.1118	11.8576	10.2119	11.4216	11.5462	11.3919	11.852	12.6311	11.944	11.4367	12.6099	12.8223	11.4115	12.6049	12.9494	14.3176	12.6383	13.3207	14.1676	12.8479	14.2139	14.7676	14.4227	15.5588	15.154	17.1658	16.9289	16.7663	16.8875	17.0346
A0A6A4R2T6;A0A6A5N561	AT1G69840.1	PHB domain-containing protein;SPFH/Band 7/PHB domain-containing membrane-associated protein family	plasma membrane	Not assigned	not assigned	unknown	99.99	0.650256	1.25647	0.166124	0.0822914	0.361502	+	+				9	9	9	36	36	36	31.471	0	26.971	10835000	115	2.86214	0.000380872	4.78964	5.0475	0.00263014	9.92718	0.883178	0.14798	1.68305	0.362655	0.640365	0.823927	1.23219	0.0799879	2.20443	14.2689	13.7726	14.0609	14.118	14.3834	14.5371	14.8991	14.5814	14.8858	14.9517	15.9321	16.0977	16.1668	16.2229	15.7179	16.253	16.0937	16.1376	16.2971	16.1868	16.0036	16.3766	16.5609	16.2105	16.228	16.7779	16.468	16.7483	16.2081	16.9848
A0A6A4R3M3	AT5G39210.1	Uncharacterized protein	-	Not assigned	not assigned	unknown	99.99	3.88753	0.589872	-0.4403	0.0606791	0.411305	+					6	6	6	31.8	31.8	31.8	17.326	0	20.43	3965500	72	4.58249	7.51174e-05	8.58645	0.562055	0.34904	1.17409	0.36819	0.489076	-0.834223	0.0342206	0.961616	0.098149	0.278003	0.611797	0.660933	11.1818	10.5433	10.7173	11.2269	12.3379	15.5586	14.5596	15.4084	15.8261	14.0923	15.8484	16.0597	14.1744	16.2464	16.0653	14.2217	15.3175	16.1202	14.6171	15.9161	16.4384	14.097	14.9732	16.5078	14.4797	14.38	16.1366	16.4475	16.1512	15.4373
A0A6A4R449	AT2G01410.1	NHL domain-containing protein	plasma membrane	Not assigned	not assigned	unknown	99.99	0.9337	0.169735	0.0689051	0.239346	0.445465	+				+	9	9	9	32.2	32.2	32.2	40.614	0	27.175	5498500	88	4.24379	8.92104e-05	7.70741	0.569638	0.343281	1.18673	0.205282	0.692119	0.510732	1.53926	0.122895	2.65813	2.61475	0.00680721	4.35527	13.8082	13.7607	14.2094	13.8528	14.0604	14.9257	15.1612	14.8416	14.6349	14.7965	15.0863	15.3053	14.9413	15.2178	14.658	14.8735	15.0348	15.2589	15.251	15.1349	15.4688	15.4085	15.1954	15.4286	15.2486	15.8052	15.8486	16.0621	15.5234	15.7379
A0A6A4R473	AT1G51400.1	Uncharacterized protein	-	Not assigned	not assigned	unknown	99.99	2.84749	1.33977	1.27621	0.681713	0.712929	+	+	+			2	2	2	12.5	12.5	12.5	11.67	0	9.5205	28012000	82	3.44299	0.00017058	5.90284	2.7726	0.00595238	4.62997	3.54522	0.00155676	6.11427	1.01842	0.245497	1.88714	0.663715	0.267601	1.34046	12.3796	12.1267	13.5367	11.6131	10.8933	14.8438	15.0965	15.0341	14.2837	15.5287	16.3761	16.2543	17.0243	16.0341	15.7969	17.4979	17.5498	17.667	17.5762	17.5758	18.3957	18.0132	17.0877	19.3073	18.4714	20.1195	18.3335	18.0546	18.7073	19.6251
A0A6A4R4D9	AT5G12470.1	DUF3411 domain protein	plastid	Not assigned	not assigned	unknown	99.99	3.35342	0.667036	0.578222	0.305506	0.213734	+	+	+			13	12	13	44.4	44.4	41.8	40.696	0	63.755	25731000	178	3.99445	0.00012229	7.10705	3.4762	0.00274133	5.97097	4.07147	0.000869565	7.28849	1.31835	0.163056	2.33155	0.740301	0.225875	1.46214	14.2009	12.7294	14.1311	11.73	13.4534	16.6318	16.527	16.8635	16.6555	16.334	17.0431	17.3945	17.3721	17.375	17.1623	17.7562	17.8248	17.7961	17.9476	17.9135	18.42	17.968	17.9213	18.4993	17.9571	18.4768	18.292	18.1977	18.5991	18.2688
A0A6A4R4Q8	AT2G32520.1	DLH domain-containing protein	cytosol	Not assigned	not assigned	unknown	99.99	0.134559	0.389244	-0.148864	-0.502816	-1.02427					+	4	3	3	27.4	24.4	24.4	28.828	0	13.899	1190100	23	0.0656373	0.888626	0.182499	0.441102	0.449223	0.966374	0.198925	0.701388	-0.497054	0.898848	0.295271	-1.7069	2.03729	0.0177739	-3.41339	14.7011	14.7813	11.5836	14.7361	14.7291	14.4922	14.8242	12.7383	14.6981	14.4514	14.7929	14.6034	14.1464	14.8703	14.7374	14.3523	15.5028	14.4198	14.2299	13.9012	14.149	14.1182	13.6829	14.2315	13.7103	13.2705	13.6056	12.0618	12.596	13.2367
A0A6A5PI02;A0A6A4R539	AT2G33450.1	Uncharacterized protein	-	Not assigned	not assigned	unknown	99.99	3.95124	-0.139088	-0.163462	-0.111496	-1.30916	+				+	5	5	5	17.6	17.6	17.6	15.928	0	20.546	6085000	70	4.81141	4.63768e-05	9.22591	0.480172	0.414886	-1.03486	0.67827	0.238035	-1.3638	0.206766	0.786157	-0.513913	3.13744	0.00360699	-5.29963	13.8258	12.6321	11.441	13.2566	12.1131	16.5843	16.9427	16.613	16.4278	16.4569	16.2171	16.2573	16.7231	16.5357	16.5961	16.3891	16.2786	16.2608	16.0869	16.4965	15.6559	16.3758	16.7016	15.7547	16.4666	15.3416	14.9571	14.8731	14.5257	14.7113
A0A6A4R5I8	AT5G49830.1	Exo84_C domain-containing protein	plasma membrane	Not assigned	not assigned	unknown	99.99	0.323714	0.258628	0.0335159	-0.0531849	0.382756					+	7	7	7	12.1	12.1	12.1	84.826	0	18.135	1080600	22	0.724211	0.0850529	1.4368	0.937083	0.156509	1.76485	0.0897118	0.859474	0.244002	0.298918	0.700555	-0.702255	2.23094	0.0125874	3.71949	12.7792	12.8587	12.0894	12.0186	13.0503	13.0131	12.7942	13.1209	12.7794	12.7073	13.026	13.0867	13.6234	12.9171	13.0548	13.065	13.0652	13.2048	13.1527	13.3879	13.2524	12.9808	13.1798	13.0632	13.1334	13.6704	13.3665	13.7569	13.4614	13.2683
A0A6A4R5Z2	AT5G04440.1	RAP annotation release 2, galactose-binding-like domain protein	plastid	Not assigned	not assigned	unknown	99.99	2.51877	0.439032	0.466431	0.146938	0.570572	+	+	+		+	7	7	7	40.3	40.3	40.3	25.258	0	32.18	6263700	105	5.39352	4.39963e-05	11.0385	2.99944	0.00449097	5.04028	3.22017	0.00268283	5.45889	0.908968	0.291253	1.72227	2.91271	0.00485294	4.88112	12.1849	11.8949	12.1436	12.7923	11.4767	14.4594	14.4788	14.8444	14.5416	14.7619	15.0284	15.1216	15.164	15.0175	14.9499	15.6268	15.2772	15.4303	15.5703	15.7089	15.6291	15.7392	15.5591	15.7695	15.6513	16.6691	16.1839	16.1741	16.1406	16.0332
A0A6A4R605	AT1G79260.1	Putative calycin (UPF0678 fatty acid-binding protein-like protein)	cytosol	Not assigned	not assigned	unknown	99.99	1.76111	0.642404	0.526445	0.126806	-0.385669	+		+			5	5	5	66.9	66.9	66.9	18.614	0	40.475	2729300	51	3.48794	0.000164968	5.99519	1.19592	0.0948324	2.15084	1.91462	0.0195638	3.22364	0.607124	0.454595	1.24863	0.798994	0.199072	-1.55372	12.564	12.7821	12.2381	12.0908	12.1175	13.2922	14.002	13.9693	14.5275	14.807	15.1405	14.8822	14.9455	14.4267	14.415	15.5246	15.21	15.3777	15.0986	15.2314	15.4767	15.3442	15.3095	15.2853	15.6606	14.9943	14.8263	15.6797	15.3647	14.2829
A0A6A4R8R3	AT1G53280.1	Class I glutamine amidotransferase superfamily protein	plastid	Not assigned	not assigned	unknown	99.99	-0.942654	-0.169959	-0.359602	-0.313063	-0.596341	+		+	+	+	29	29	29	67.4	67.4	67.4	46.439	0	323.31	102570000	567	6.52486	1.86625e-05	-15.5009	1.31084	0.0758013	-2.32047	3.26168	0.00253474	-5.53991	2.51841	0.0430467	-4.19163	3.70928	0.00203226	-6.46441	19.9778	19.9045	19.9264	19.7834	19.9708	19.0424	19.1305	18.8833	18.8888	18.9047	18.943	18.7964	18.6592	18.7068	18.8945	18.5731	18.3708	18.3792	18.431	18.4478	18.1084	18.043	18.3492	17.9644	18.1715	17.5498	17.6638	17.5704	17.589	17.2818
A0A6A4R912	AT2G36835.1	Uncharacterized protein	-	Not assigned	not assigned	unknown	99.99	3.04797	-0.4701	0.21188	-0.155945	-0.931444	+				+	3	3	3	27.9	27.9	27.9	14.05	0	5.2638	1836600	34	4.86735	4.74426e-05	9.38813	0.659117	0.283713	-1.33307	0.233903	0.652172	0.57116	0.243798	0.752375	-0.591637	2.13952	0.0148958	-3.57389	12.0953	11.2343	13.0518	11.5615	12.1462	15.1043	15.3682	14.9491	15.1306	14.7767	14.8814	13.4376	15.5271	14.5876	14.5447	14.92	14.4027	14.7572	14.6461	15.3118	14.5241	14.1008	15.1179	14.3272	15.188	13.7487	14.1762	13.6049	13.7984	13.2727
A0A6A5NHN4;A0A6A4R9C8	AT3G24100.1	4F5 domain-containing protein	-;nucleus	Not assigned	not assigned	unknown	99.99	3.03537	0.623778	-0.0594048	0.0799177	-0.130252	+					2	2	2	15.9	15.9	15.9	7.5141	0	3.165	2173200	21	2.50581	0.000885603	4.17043	0.405652	0.48303	0.902886	0.265238	0.611425	-0.635332	0.189708	0.801823	0.477046	0.285768	0.601846	-0.676363	12.777	12.1531	11.512	11.4802	11.8205	15.6107	15.8311	15.6123	12.2409	15.6247	15.5586	15.8063	15.3806	15.7145	15.5784	15.5737	15.3476	15.6767	15.6446	15.4989	15.4532	16.23	15.5888	15.3276	15.5415	15.8723	15.4006	15.6152	15.2359	15.3658
A0A6A5L3M0	AT3G13690.1	Uncharacterized protein	-	Not assigned	not assigned	unknown	99.99	5.38666	3.37887	-0.0969166	-2.2484	1.80494	+					2	2	2	1.6	1.6	1.6	110.86	0.0097537	1.7425	69875000	38	1.50384	0.00989015	2.60559	0.859927	0.184765	1.64754	0.179312	0.729126	-0.45422	0.630171	0.438634	-1.28625	0.478801	0.39976	1.03248	10.7172	11.813	12.2491	12.0281	12.3933	12.653	11.8022	20.4932	20.4661	20.7196	20.964	20.2376	20.7154	20.2992	20.8123	20.266	20.9325	20.1083	20.8122	20.4248	19.9337	19.9708	11.3082	19.737	20.3521	20.0966	19.5733	20.4113	19.8601	20.3852
A0A6A5LAJ0	AT3G22200.1	Uncharacterized protein	-	Not assigned	not assigned	unknown	99.99	-4.55078	-1.45318	-3.19051	0.83694	2.76464	+		+		+	2	2	2	3	3	3	116.47	0	3.1705	101430000	81	3.77914	0.000155682	-6.61772	0.897689	0.170131	-1.70514	1.6026	0.033037	-2.75232	0.284873	0.712297	0.67459	1.46668	0.0499695	2.55058	22.8377	22.6823	24.9022	24.8473	23.1135	18.0836	20.6779	18.6313	18.4717	19.7646	19.2741	16.0054	16.0833	19.0964	17.9041	16.0956	12.3235	15.8796	12.1396	15.9725	17.2164	12.8002	14.8408	17.1104	14.6276	19.8414	17.5148	15.8619	17.9861	19.2145
A0A6A5PR09;A0A6A5LAZ3	ATMG00513.E	ATP synthase subunit alpha, mitochondrial (EC 7.1.1.2) (NADH-ubiquinone oxidoreductase chain 5);NADH-ubiquinone oxidoreductase chain 5 (EC 7.1.1.2)	-	Not assigned	not assigned	unknown	99.99	0.512654	0.281049	-0.0226665	-0.151241	0.0126358	+					6	6	6	18.6	18.6	18.6	35.953	0	12.213	7172400	76	1.41233	0.0122968	2.47023	1.21352	0.0916652	2.17685	0.112796	0.82778	-0.30076	1.04087	0.240051	-1.92068	0.0583539	0.906526	0.16338	16.6534	15.834	16.4865	15.8548	16.4609	17.0545	16.8322	16.9095	16.3731	16.6836	17.1437	16.9343	17.217	16.9333	17.0297	17.0445	17.1151	16.8919	16.9407	17.1525	16.6966	16.9797	16.8192	16.8507	17.0424	16.8894	16.9604	16.9758	16.9156	16.7106
A0A6A5LBE3	AT2G39050.1	Ricin-type beta-trefoil lectin domain protein	plasma membrane	Not assigned	not assigned	unknown	99.99	-1.24215	0.126393	-0.217581	-0.0203083	-0.0593182	+		+			10	10	10	51.4	51.4	51.4	31.905	0	26.709	10846000	132	6.52543	1.86916e-05	-15.5035	0.996847	0.139069	1.85482	2.16216	0.0127746	-3.60976	0.0937934	0.8947	-0.254188	0.229426	0.671256	-0.561828	17.7905	17.8633	17.8923	18.0844	17.8476	16.5531	16.8224	16.7659	16.4898	16.6362	16.7078	16.7303	16.7849	16.8341	16.8423	16.5679	16.4206	16.4722	16.722	16.6287	16.4787	16.6799	16.4229	16.4391	16.6893	16.7906	16.398	16.4805	16.2559	16.4884
A0A6A5NY62;A0A6A5LBG7;A0A6A5LV90	ATMG01320.1	Uncharacterized protein;Uncharacterized protein (Fragment)	-	Not assigned	not assigned	unknown	99.99	1.99838	0.419266	-0.0390263	0.116345	-0.93689	+					3	3	3	27.1	27.1	27.1	8.0482	0	4.4631	1829600	32	1.78414	0.00498759	3.02481	0.432239	0.45711	0.950628	0.0470724	0.923602	-0.13326	0.388628	0.621341	0.871896	0.748917	0.221933	-1.47567	13.0286	14.718	11.2505	12.7178	12.2571	13.4727	15.225	15.012	14.9088	15.3452	14.24	15.6696	15.5719	14.903	15.6757	15.3861	15.2492	15.1145	15.1987	14.9165	15.0688	15.1095	15.572	15.1648	15.5315	15.5394	15.1068	11.9604	14.4647	14.6909
A0A6A5LC44	AT5G10780.1	ER membrane protein complex subunit 4	endoplasmic reticulum	Not assigned	not assigned	unknown	99.99	-0.131635	0.152333	-0.217396	-0.242364	0.245142						4	4	4	25.3	25.3	25.3	19.836	0	8.2741	3629100	51	0.4347	0.230389	-0.95501	0.648396	0.290723	1.31578	1.07294	0.0967463	-1.96851	0.464195	0.561999	-1.00703	0.514695	0.369749	1.09422	15.5033	15.4015	15.5588	15.8775	15.4655	15.4771	15.8351	15.2111	15.3192	15.306	15.6308	15.653	15.501	15.6384	15.4871	15.5085	15.3912	15.0431	15.6421	15.2383	14.7094	15.6173	15.6434	15.0097	14.6315	15.3399	15.5177	15.4727	15.2903	15.2166
A0A6A5LDB6	AT1G48440.1	Endoplasmic reticulum transmembrane protein	endoplasmic reticulum	Not assigned	not assigned	unknown	99.99	-1.18875	0.0893906	0.109138	-0.16744	0.168472	+					3	3	3	18.6	18.6	18.6	14.964	0	48.131	5278700	63	5.72349	5.10096e-05	-12.1998	0.444715	0.445593	0.97277	0.55691	0.314671	1.1655	0.847107	0.317449	-1.62789	1.03683	0.119353	1.91466	17.1146	17.339	17.057	17.1318	17.0981	16.1439	15.7662	15.9739	16.143	15.7697	16.109	15.9114	16.1002	16.0286	16.0945	15.9704	15.9519	16.187	16.3013	16.3787	15.9132	16.1253	15.9818	16.1045	15.8273	16.4015	16.2122	16.0676	16.0509	16.0623
A0A6A5LDC7	AT2G31957.1	Uncharacterized protein	-	Not assigned	not assigned	unknown	99.99	-2.91899	0.0822424	-0.91059	1.04677	1.84185	+					3	3	3	46.6	46.6	46.6	7.8382	0	5.9515	6223100	37	2.59528	0.000722333	-4.32196	0.0247062	0.963695	0.0715716	0.307669	0.557592	-0.719325	0.367647	0.635928	0.833214	0.914975	0.154646	1.73139	17.759	18.328	18.3973	18.3481	18.5442	15.9959	16.1236	15.8884	12.7135	16.0603	16.3045	11.7027	16.4181	16.0716	16.6959	12.6063	15.7421	16.2659	15.6986	12.3269	16.5535	16.0517	12.2487	17.7682	15.2516	18.3695	16.5891	15.9143	17.5254	18.6847
A0A6A5LDZ2	AT2G16760.1	Calcium-dependent phosphotriesterase superfamily protein (Putative transcription factor WD40-like family)	endoplasmic reticulum	Not assigned	not assigned	unknown	99.99	-0.957624	-0.365495	-0.607187	-0.455048	-0.73704	+	+	+		+	18	18	18	62.2	62.2	62.2	35.773	0	157.48	72876000	408	6.40259	1.7341e-05	-14.9485	3.72588	0.00257439	-6.50062	3.94921	0.00110924	-7.00206	2.00152	0.0670985	-3.35775	2.96147	0.00457034	-4.97023	19.9755	19.8342	20.1325	20.0864	20.0328	18.9446	19.1598	19.0698	18.9985	19.1005	18.7751	18.6403	18.6941	18.5588	18.7774	18.3103	18.1368	17.8403	18.0347	18.0878	17.4779	17.7159	17.8914	17.2692	17.7801	17.1113	16.947	16.6575	17.068	16.6657
A0A6A5LE91	AT5G22650.2	NPL domain-containing protein	-	Not assigned	not assigned	unknown	99.99	-3.05548	-1.32149	0	1.69849	-0.117801	+	+				5	3	3	23.8	14	14	32.638	0	6.7896	1827600	25	3.17358	0.000244565	-5.36885	1.98268	0.0218563	-3.32855	-4.34294e-08	1	0	1.97387	0.068587	3.31492	0.0630322	0.898439	-0.175689	15.8627	17.9415	15.8422	17.5753	17.4762	13.9931	14.3036	14.2899	14.3194	12.5144	12.3945	12.8215	12.2317	12.1823	13.183	12.1772	12.0864	11.5335	11.7352	12.5202	14.1853	14.0219	11.8061	14.4757	14.056	12.4533	14.4302	14.6085	13.9552	12.5088
A0A6A5LEY2	AT5G22580.1	Stress-response A/B barrel domain-containing protein	cytosol	Not assigned	not assigned	unknown	99.99	-1.13508	-1.09802	0.433826	-1.12058	-0.748591	+					3	3	3	37.1	37.1	37.1	12.003	0	11.836	1116700	36	2.07725	0.00251735	-3.47585	1.39383	0.064192	-2.44291	0.4057	0.449887	0.902973	1.51546	0.126737	-2.62281	1.21408	0.0829707	-2.17768	15.8502	16.0816	15.8233	15.8641	15.4206	15.0153	15.0185	15.4459	13.9664	13.9183	13.9538	12.6774	14.6029	13.3511	13.2892	14.5992	14.6126	13.1758	14.5373	13.1186	12.8343	13.3562	13.1487	11.9787	13.1227	12.4521	12.1969	12.1432	12.6671	11.2384
A0A6A5LFG9	AT5G39570.1	Pro-resilin, putative	nucleus	Not assigned	not assigned	unknown	99.99	-1.36422	0.645419	-0.751293	0.0362949	1.23479	+					22	22	22	62.3	62.3	62.3	41.959	0	323.31	64579000	441	1.58575	0.00795896	-2.72723	0.408711	0.479831	0.908419	0.44125	0.415248	-0.966637	0.0160339	0.983015	0.0468854	1.39413	0.0577213	2.44336	18.4357	18.3777	18.555	18.4592	18.5367	17.9489	16.2957	17.9813	17.7654	15.5519	18.2371	18.3931	15.7445	18.3373	18.0582	15.6807	16.1905	18.4929	16.2921	18.3576	18.1947	16.2909	16.1582	18.3325	16.2191	18.0097	18.3511	18.3875	18.3063	18.3146
A0A6A5LFI6	AT5G02740.1	Putative RNA recognition motif domain-containing protein	mitochondrion	Not assigned	not assigned	unknown	99.99	2.18667	-0.282619	0.0176477	0.418225	0.0833578	+					4	4	4	22.7	22.7	22.7	25.694	0	6.8874	1523200	20	3.33227	0.000198409	5.67944	0.557701	0.352896	-1.16682	0.0160236	0.975235	0.0468559	0.580014	0.476284	1.20395	0.194212	0.714769	0.48685	11.3821	13.2114	12.0235	12.7147	11.48	14.8757	14.3098	14.4169	13.9537	14.1891	13.9227	14.4459	14.5793	13.6872	13.697	14.4703	14.3676	12.8139	14.6145	14.1539	14.3581	14.6065	14.9099	14.2212	14.4157	14.9381	14.1923	14.5697	14.7171	14.511
A0A6A5LFM9		Uncharacterized protein	-	Not assigned	not assigned	unknown	99.99	-0.73247	0.31348	0.0553997	-0.0969591	0.349421	+					11	11	11	20.2	20.2	20.2	59.707	0	30.801	10162000	159	2.53459	0.000811276	-4.2189	0.960214	0.150153	1.79976	0.140644	0.785468	0.366687	0.230468	0.763833	-0.564004	1.20885	0.0836795	2.16995	15.8059	16.5871	16.0626	16.1922	16.1963	15.5767	15.5292	15.7536	15.1221	15.2001	15.8366	15.9492	15.4043	15.5013	16.0577	15.7824	15.5833	16.0401	15.6911	15.9291	15.4679	15.9338	15.3071	15.6909	16.1417	16.1728	16.1818	16.0652	15.9632	15.9055
A0A6A5LFN8	AT4G10050.1	Protein phosphatase methylesterase-1 (EC 3.1.1.89) (Fragment)	cytosol	Not assigned	not assigned	unknown	99.99	-1.85224	-0.559802	-0.166823	-0.48446	0.235005	+					3	3	3	9.2	9.2	9.2	38.441	0	3.8854	1072200	17	2.72267	0.000543817	-4.54217	0.570648	0.342684	-1.18841	0.110382	0.830434	-0.294918	0.533858	0.50786	-1.12674	0.195958	0.712302	0.490638	15.219	16.7307	16.909	15.1606	15.1478	14.0102	14.1121	13.9802	13.7731	14.0302	13.9731	13.9557	11.6026	13.4655	14.11	12.1887	12.8477	13.749	13.7238	13.7635	13.1861	11.8365	13.4427	12.4069	12.9782	13.5828	13.3871	13.5277	11.5343	12.9936
A0A6A5LFV6	AT1G71420.1	Pentatricopeptide (PPR) repeat protein	cytosol	Not assigned	not assigned	unknown	99.99	1.6267	1.37441	-0.631498	0.0141977	-0.109397						3	3	3	5.3	5.3	5.3	103.89	0	24.046	1993500	27	0.797349	0.0675667	1.55117	0.818522	0.201925	1.58391	0.382425	0.473568	-0.860517	0.0044078	0.996079	0.0130571	0.0301949	0.952586	-0.0869666	11.9264	12.1737	10.944	14.6879	12.4204	12.0712	15.6024	11.9057	15.5103	15.1963	15.4204	15.8072	14.7759	15.7724	15.3821	15.1087	15.7476	11.9927	15.5349	15.6166	11.6427	15.2948	14.9644	15.9733	16.1962	16.2533	12.0503	12.8288	16.7751	15.617
A0A6A5LGQ9	AT1G62780.1	Uncharacterized protein	-	Not assigned	not assigned	unknown	99.99	4.51769	-0.905098	-0.809078	-0.375484	-0.425174	+	+	+			7	7	7	31.3	31.3	31.3	28.639	0	54.451	6112000	79	6.23269	4.19397e-05	14.2116	2.75926	0.00599708	-4.60644	1.83389	0.0225734	-3.1003	0.472675	0.555839	-1.02183	0.477281	0.400917	-1.02984	12.4176	13.0175	11.6698	13.4962	12.4338	17.3412	16.9172	17.1428	17.2272	16.9949	16.2788	15.998	15.6706	16.4209	16.7295	14.8672	15.4636	15.9235	15.1288	15.6694	16.0124	14.422	14.6774	15.5483	14.5149	13.7825	14.6082	15.0429	15.2903	14.3253
A0A6A5LGS2	AT3G45770.1	PKS_ER domain-containing protein	mitochondrion	Not assigned	not assigned	unknown	99.99	1.22809	0.15371	-0.0636795	0.0870594	-0.115822	+					11	11	11	27.1	27.1	27.1	42.285	0	34.025	11754000	125	4.25924	8.9697e-05	7.74586	0.739939	0.23708	1.46157	0.773128	0.192133	-1.51352	0.589122	0.469182	1.21902	0.782928	0.205699	-1.52878	14.4409	14.8267	14.9156	15.2032	14.8541	15.8786	16.3092	15.8375	16.0459	16.3097	16.1598	16.2727	16.3087	16.2279	16.1803	16.2487	16.1595	16.0994	16.2274	16.096	16.061	16.3341	16.4354	16.1802	16.2557	16.2152	16.2035	16.136	16.1444	15.9881
A0A6A5LGS7	AT4G10430.3	TMPIT-like protein	plasma membrane	Not assigned	not assigned	unknown	99.99	0.0210905	-0.105428	-0.297162	-0.0156393	-0.0229906			+			3	3	3	8.9	8.9	8.9	38.585	0	5.3436	1570500	41	0.0409875	0.929631	0.116745	1.08066	0.118543	-1.97999	2.4911	0.00734764	-4.14576	0.0468521	0.949726	-0.132665	0.0659817	0.892708	-0.183397	14.8378	13.8905	14.7977	14.4269	14.7345	14.4211	14.6024	14.5599	14.6035	14.606	14.3607	14.4841	14.3583	14.5526	14.5099	14.2519	14.0493	13.9877	14.3012	14.1897	13.8746	14.4136	14.2509	13.9358	14.2268	14.0831	14.0483	14.4059	14.0482	14.0011
A0A6A5LGZ6	AT3G52230.1	Uncharacterized protein	-	Not assigned	not assigned	unknown	99.99	2.27003	0.463185	0.18793	0.110662	0.232186	+	+				7	7	7	63.5	63.5	63.5	18.01	0	22.751	5216300	103	1.67341	0.0064685	2.85812	3.11487	0.00387377	5.25668	1.31609	0.0577201	2.32822	0.497944	0.534208	1.06555	0.982788	0.134075	1.83372	10.8421	14.1603	14.2105	11.0506	14.1629	14.9878	15.2539	15.0788	15.2865	15.1697	15.5099	15.8643	15.5671	15.487	15.6643	15.7374	15.8563	15.9374	15.6985	15.8026	16.1156	15.6067	15.8128	16.0945	15.9559	16.1075	16.2973	16.3703	16.0722	15.8992
A0A6A5LH36	AT3G05410.2	PsbP domain-containing protein	plastid	Not assigned	not assigned	unknown	99.99	0	0	0.636855	0.0142939	1.89585					+	3	3	3	12.8	12.8	12.8	30.392	0	3.1722	803790	7	-4.34294e-08	1	0	-4.34294e-08	1	0	0.626747	0.268148	1.28068	0.00646313	0.99468	0.0191011	1.78859	0.0272153	3.03156	12.0727	11.8094	12.5619	11.8086	11.2814	11.4749	11.9875	12.8408	12.6172	12.8859	12.7261	11.8299	12.1798	11.2022	12.5034	12.4168	12.8087	12.1171	14.3008	11.9823	12.0382	14.2074	11.5209	11.65	14.2806	14.8957	14.673	14.5406	14.6545	14.4126
A0A6A5LHG6	AT4G31115.1	DUF1997 family protein	nucleus	Not assigned	not assigned	unknown	99.99	0.821836	0.654651	1.29567	-0.299261	0.535431			+			5	5	5	34.6	34.6	34.6	26.694	0	13.417	1456500	29	0.779224	0.0715209	1.52302	0.629303	0.30222	1.28484	1.87625	0.0209028	3.16488	0.688572	0.399395	-1.38026	1.09555	0.105385	2.00214	11.1532	11.6352	10.5248	12.5392	12.8624	13.2536	12.3148	12.2211	13.3639	11.6706	11.7085	13.9983	13.6058	13.4074	13.3771	14.7746	14.2856	14.6247	14.2095	14.681	13.9091	13.6787	14.2912	14.5569	14.6433	14.1772	15.1343	14.4493	14.8333	15.1622
A0A6A5LHW0	AT1G49975.1	Uncharacterized protein	-	Not assigned	not assigned	unknown	99.99	0.675076	1.03265	0.0196606	0.984778	-0.283064						2	2	2	8.9	8.9	8.9	20.512	0.0021429	2.4809	1350100	14	0.456507	0.211864	0.993555	0.701274	0.258043	1.40048	0.00981954	0.984436	0.0289115	0.565602	0.485361	1.18001	0.0900076	0.856537	-0.244743	11.2979	11.9376	12.1836	12.4539	12.8104	13.9915	12.8246	13.6085	13.2185	10.4157	14.2587	12.331	14.0557	14.4289	14.1478	14.5033	12.3382	12.7475	14.4668	15.2645	12.7173	14.9805	14.4431	16.0857	16.0177	14.989	16.5874	12.5342	16.6671	12.0511
A0A6A5LI68	AT5G15350.1	Phytocyanin domain-containing protein (Fragment)	-	Not assigned	not assigned	unknown	99.99	2.58857	-0.725405	1.88153	-0.0432592	-0.77527	+					4	2	4	23.5	23.5	15.6	20.578	0	7.3824	1932500	34	4.68539	6.32302e-05	8.86914	0.408311	0.480294	-0.907697	1.27947	0.0624	2.2742	0.0537723	0.942714	-0.151224	0.700143	0.246511	-1.39868	11.4856	12.434	11.8101	12.5767	11.1221	14.3385	14.4308	14.7127	14.6656	14.2236	14.1772	10.7356	15.469	14.2039	14.1585	15.8044	16.3511	14.9052	15.5834	15.5079	15.5599	15.7344	15.46	15.0881	16.0932	15.1218	12.8414	14.7477	15.9299	15.4185
A0A6A5LIF2	AT4G32870.1	Polyketide cyclase/dehydrase and lipid transporter (Putative polyketide cyclase/dehydrase, START-like domain-containing protein)	cytosol	Not assigned	not assigned	unknown	99.99	1.65708	0.620504	1.57836	0.24872	0.355802	+		+			5	5	5	44.3	44.3	44.3	19.795	0	11.302	2770200	26	1.86468	0.00412987	3.1472	0.462684	0.429602	1.00439	1.59341	0.0334556	2.73863	0.168119	0.821156	0.429322	0.227106	0.673382	0.556975	11.2528	12.5715	11.8715	11.7987	10.9648	13.7413	11.9325	14.279	14.0945	12.6974	14.7022	14.1654	13.9557	14.6594	12.3644	14.6598	16.6747	15.0966	16.2585	15.0493	17.1852	15.1393	14.8235	16.3418	15.4927	15.7755	15.3593	17.3168	17.2361	15.0739
A0A6A5LJB3	AT5G67070.1	Putative rapid ALkalinization Factor	-	Not assigned	not assigned	unknown	99.99	0.990929	1.57195	1.67738	1.04811	1.20262			+		+	3	3	3	22.5	22.5	22.5	15.799	0	31.665	17956000	63	0.599883	0.127217	1.23674	1.05343	0.124321	1.93943	2.12891	0.0136536	3.55714	2.21993	0.0559636	3.70185	2.39756	0.00943345	3.99032	11.8483	13.7983	12.3623	13.6934	11.8451	11.0295	14.3914	14.0404	14.4683	14.5725	13.9143	16.1194	16.3586	15.263	14.7065	16.931	17.1707	17.2568	16.4583	16.9319	18.3351	17.6511	17.2611	18.6562	18.0857	19.8099	18.9618	18.8039	19.1336	19.2932
A0A6A5LJC1	AT3G55250.1	Calcium homeostasis regulator CHoR1, putative	plastid	Not assigned	not assigned	unknown	99.99	4.21717	-0.453003	-0.4006	0.0305479	0.33281	+	+				4	4	4	22.5	22.5	22.5	31.288	0	14.15	2198600	58	8.39647	0	26.8256	1.92383	0.0244448	-3.23779	1.25562	0.0654611	-2.23901	0.0535008	0.942955	0.1505	1.15534	0.0936646	2.09082	11.051	11.0491	11.3846	11.7034	11.2295	15.1792	15.4542	15.4499	15.7119	15.7083	14.9988	15.1186	14.7035	15.1142	15.3034	14.2603	14.6303	14.751	14.4513	15.1426	14.8597	14.3678	14.5324	15.124	14.5044	14.7581	14.9511	15.2237	15.1295	14.9899
A0A6A5LJI7	AT3G48700.1	Abhydrolase_3 domain-containing protein	cytosol	Not assigned	not assigned	unknown	99.99	1.12499	-0.0333679	0.747133	-0.447087	-0.660585	+		+			6	5	5	29.6	26.2	26.2	36.366	0	11.444	1196100	18	1.93999	0.00352228	3.26264	0.0426889	0.940137	-0.121383	3.28141	0.00245824	5.57869	1.0929	0.222547	-1.99819	1.1888	0.0872848	-2.14032	12.306	11.9708	13.0899	11.6325	12.4214	13.772	13.6472	12.759	12.8977	13.9695	12.9213	13.5153	13.2771	13.6255	13.5394	14.0295	14.0811	14.2639	14.0782	14.1615	13.3617	13.6546	14.5317	13.4116	13.4192	12.2017	13.3455	13.2578	12.9366	13.3343
A0A6A5LJK4	AT4G36910.1	Cystathionine beta-synthase (CBS) family protein (Putative CBS domain-containing protein)	plastid	Not assigned	not assigned	unknown	99.99	3.51115	-0.0233673	-0.443687	-0.244722	0.116706	+					8	6	8	50.7	50.7	41.3	24.882	0	23.981	6344500	78	3.75246	0.000154879	6.55886	0.0443854	0.937842	-0.125991	1.18158	0.0765823	-2.12965	0.301805	0.698	-0.7079	0.129502	0.804458	0.34062	12.7796	12.5285	10.9846	13.9725	11.3696	15.7802	15.7159	15.9152	16.0126	15.7667	15.9057	16.0577	15.1678	15.7553	16.1873	15.0284	15.3197	15.5197	15.3099	15.6776	15.9637	14.228	14.7371	15.7927	14.9102	15.1951	15.4609	15.4595	15.1646	14.9351
A0A6A5LJP0	AT5G14910.1	HMA domain-containing protein	plastid	Not assigned	not assigned	unknown	99.99	3.28742	-0.388057	-1.03103	0.209367	-1.80654	+				+	4	4	4	29	29	29	18.3	0	45.945	2313300	55	4.75913	5.09194e-05	9.07647	0.356974	0.536865	-0.81332	1.03529	0.105089	-1.91236	0.117229	0.867656	0.311433	1.69042	0.0322003	-2.88363	12.5695	12.9122	13.044	11.7052	12.0113	15.737	15.5552	15.469	16.6981	15.22	15.2133	16.0584	14.1986	14.844	16.4247	13.5441	14.456	15.4738	13.5733	14.5366	16.348	13.2053	14.6153	15.0175	13.4446	12.1263	12.2496	13.4458	13.212	12.5643
A0A6A5LJW2	AT2G42130.4	Plastid lipid-associated protein (Putative plastid lipid-associated protein/fibrillin)	plastid	Not assigned	not assigned	unknown	99.99	1.464	0.894065	0.572034	0.228961	0.508453	+	+	+		+	10	10	10	44.9	44.9	44.9	32.111	0	151.55	26198000	202	4.30897	9.09091e-05	7.87068	4.72515	0.0020885	8.98044	3.53273	0.00155145	6.08818	1.97785	0.0681179	3.32108	5.17728	0.00251429	10.3319	13.411	13.9729	14.1396	14.3678	14.3545	15.3336	15.6774	15.5734	15.5685	15.4126	16.4599	16.5934	16.4384	16.1183	16.4259	16.9657	16.7953	16.9859	17.1067	17.0426	17.3773	17.128	17.1343	17.1928	17.2086	17.7604	17.6429	17.7288	17.7309	17.7202
A0A6A5LJY6	AT3G20790.1	Oxidoreductase family, NAD-binding rossmann fold protein (Putative glucose-fructose oxidoreductase) (EC 1.1.99.28)	cytosol	Not assigned	not assigned	unknown	99.99	0.124096	-0.0809864	-0.197496	-0.229523	-0.281023			+		+	11	11	11	37.8	37.8	37.8	40.311	0	25.122	9642100	158	0.459223	0.209571	0.998323	1.21245	0.0918877	-2.17528	1.38772	0.0494022	-2.43391	1.2002	0.192	-2.15717	1.81749	0.0257538	-3.07537	16.0042	16.3348	15.5808	16.0227	16.033	16.037	16.0665	16.1785	16.1135	16.2005	16.0317	15.9701	16.085	16.0324	16.0718	15.9391	15.5758	15.8211	15.8196	16.048	15.4159	15.6533	15.8458	15.523	15.618	15.1599	15.4521	15.4214	15.2341	15.3832
A0A6A5LK75	AT5G41950.1	Hop-interacting protein THI002 (Putative plant specific mitochondrial import receptor subunit TOM20)	golgi	Not assigned	not assigned	unknown	99.99	2.79671	0.784177	-0.348849	-0.0827755	0.574866	+					3	3	3	5.7	5.7	5.7	65.923	0.0021303	2.4222	1892200	7	3.42256	0.000196565	5.86119	0.96081	0.149997	1.80065	0.293116	0.574359	-0.690867	0.0368229	0.95858	-0.10533	0.416661	0.456751	0.92275	11.8229	11.6953	11.7922	10.6582	11.2712	15.1577	14.725	14.1388	12.686	14.5158	14.9403	15.2754	15.2581	14.9318	14.7387	12.8016	15.0508	15.2242	15.6406	14.6827	15.1764	15.3014	15.2154	12.1555	15.1374	15.4209	15.1243	14.7262	15.2612	15.3278
A0A6A5LKS1	AT2G35500.1	CS domain-containing protein	plastid	Not assigned	not assigned	unknown	99.99	2.47376	-0.771294	0.112163	0.129898	0.214048	+	+				3	3	3	11.5	11.5	11.5	41.975	0	10.523	1384500	39	3.95562	0.000129742	7.01688	2.89322	0.0049689	-4.84576	0.368214	0.489293	0.834267	0.623783	0.442731	1.27585	1.34965	0.0629302	2.37772	11.735	13.0346	11.8597	11.3224	12.8414	14.6686	15.0046	14.6345	14.254	14.6001	13.5507	13.9825	14.1331	13.9501	13.6889	13.6428	14.0616	14.0667	14.0804	14.0146	14.0475	14.1486	13.9999	14.3117	14.0079	14.3568	14.2706	14.5579	14.2487	14.152
A0A6A5LKS9	AT5G35525.1	Uncharacterized protein	-	Not assigned	not assigned	unknown	99.99	0	0.821721	0.790332	0.790275	1.2439						3	3	3	18.3	18.3	18.3	15.525	0	5.535	1307400	13	-4.34294e-08	1	0	0.895999	0.170797	1.70257	0.488066	0.37278	1.04853	0.411791	0.602335	0.91398	1.21127	0.0834365	2.17352	12.919	11.1136	11.4069	12.1202	11.857	10.7879	12.2271	11.9522	11.5625	12.8362	13.1544	12.8531	11.953	13.632	11.882	10.9496	14.8675	13.9846	13.4699	14.1546	14.3021	14.7883	12.173	15.1257	14.9884	16.0416	15.368	15.0001	15.4215	15.7657
A0A6A5LL25	AT4G11220.1	Reticulon-like protein	endoplasmic reticulum	Not assigned	not assigned	unknown	99.99	-1.25749	-0.128105	-0.579902	0.0601631	-0.358971	+					7	4	4	37	28.3	28.3	25.991	0	18.978	3327900	68	7.11672	0	-18.4589	0.680288	0.270554	-1.36703	1.12882	0.0857688	-2.05152	0.0753302	0.917686	0.207564	0.23362	0.665925	-0.570571	16.9351	16.8682	16.7046	16.9215	16.8691	15.5765	15.798	15.5938	15.5803	15.4624	15.5501	15.5775	15.4306	15.1952	15.617	15.4266	15.0518	13.8535	14.9498	15.1893	14.7651	15.1216	15.0893	14.6629	15.1329	15.405	15.4325	12.1426	14.8979	15.0989
A0A6A5LLE2	AT5G42070.1	Uncharacterized protein	-	Not assigned	not assigned	unknown	99.99	1.30558	0.29947	-0.852902	1.49049	0.401461	+					3	3	3	32.7	32.7	32.7	16.186	0	16.848	1192900	41	0.959838	0.0418094	1.79919	0.240291	0.678398	0.584403	0.667293	0.244042	-1.34621	1.258	0.178965	2.24252	0.877264	0.167772	1.67403	11.5974	11.0045	13.9237	12.9289	11.9612	14.0619	13.431	14.613	14.1474	11.6904	13.7695	13.9278	14.0176	13.9097	13.8164	11.5787	12.3849	14.7537	12.1303	14.3288	15.0079	14.1653	14.0741	14.3559	15.0257	15.3922	14.8374	14.9117	14.8363	14.6585
A0A6A5LLF9	AT5G66780.1	Uncharacterized protein	-	Not assigned	not assigned	unknown	99.99	-0.765014	-0.101665	-0.790368	-1.09018	-0.414923	+		+			3	3	3	28.6	28.6	28.6	11.789	0	8.5258	1672500	45	1.72413	0.00580577	-2.93428	0.134011	0.815078	-0.351217	1.45693	0.0432797	-2.53615	1.93285	0.0735984	-3.25166	0.762127	0.215456	-1.49635	15.9146	15.2046	15.9473	16.0793	15.7907	15.2241	14.8863	15.5095	15.2166	14.2749	14.9784	15.5903	14.8218	14.8551	14.3576	14.0344	13.2506	14.3414	14.3714	14.6535	13.8151	13.0358	12.3724	13.1241	12.853	12.3185	12.3442	12.5287	13.0956	12.8388
A0A6A5LLG6	AT3G43540.1	RING-type domain-containing protein	plastid	Not assigned	not assigned	unknown	99.99	1.36516	0.249213	1.38828	0.785263	0.889154	+				+	7	7	7	26.6	26.6	26.6	45.764	0	26.354	3039500	36	1.17922	0.0227054	2.12615	0.15394	0.788731	0.397276	1.07939	0.0955617	1.97809	0.753896	0.366441	1.48347	2.42322	0.00913023	4.03271	10.7302	10.5027	13.0899	11.729	12.6558	13.498	14.4266	12.6155	12.773	12.2203	14.0535	14.1427	14.2144	11.8313	12.5377	15.7175	15.0221	12.8149	14.9451	15.2212	15.9788	15.352	15.8207	15.0105	15.4853	16.4158	16.5969	16.3535	16.7761	15.9507
A0A6A5LLJ9	AT1G65090.3	Transmembrane protein, putative	-	Not assigned	not assigned	unknown	99.99	-3.72632	-0.0739859	0.163262	0	0	+					7	7	7	26.5	26.5	26.5	44.335	0	22.414	649780	17	4.6719	6.29706e-05	-8.83164	0.0411819	0.941716	-0.117276	0.103994	0.838775	0.279358	-4.34294e-08	1	0	-4.34294e-08	1	0	15.7402	16.2644	16.0196	14.4868	15.7909	12.2391	11.7601	12.7483	11.9266	10.9963	11.7746	10.9992	13.1442	13.0768	10.3056	12.4049	11.9425	12.2297	12.0964	11.4431	13.0251	11.9241	11.8258	11.5098	12.4709	12.4154	12.3455	13.5769	12.9513	12.5466
A0A6A5LMF2	AT2G38465.1	Uncharacterized protein	-	Not assigned	not assigned	unknown	99.99	-3.52711	-2.24213	0.276268	0.265062	0.0147678	+	+				3	3	3	40	40	40	9.7589	0	24.266	600020	15	5.27283	4.19214e-05	-10.639	2.51568	0.00850374	-4.18703	0.18129	0.726323	0.458585	0.11511	0.869183	0.306339	0.00500906	0.990926	0.0148281	16.1348	16.0447	16.2817	16.4633	16.006	12.3307	13.8314	12.1144	12.1676	12.8509	12.1041	10.2027	10.1283	9.81253	9.83667	12.3498	10.1041	10.2005	10.2042	10.6071	9.89859	11.882	10.4996	9.13057	13.3802	9.84101	9.9493	10.0062	12.9257	12.1426
A0A6A5LML6	AT5G17190.1	Endoplasmic reticulum transmembrane protein	plasma membrane	Not assigned	not assigned	unknown	99.99	-2.22054	0.325452	-0.279137	-0.121116	0.187655	+					5	4	5	26.2	26.2	20.8	14.904	0	13.11	9975200	109	5.97457	4.64576e-05	-13.1565	0.815966	0.202706	1.57997	0.983744	0.117832	-1.83515	0.331595	0.671302	-0.765385	0.436786	0.438409	0.958717	18.2693	18.3268	18.2705	18.0632	18.3148	16.3288	15.9704	16.3301	15.4471	16.0654	16.6568	16.3378	16.5751	15.9346	16.2648	15.9973	15.7855	16.1722	16.1719	16.2465	16.2154	15.9965	15.4767	16.1979	15.8812	16.6367	16.0902	15.9482	16.2236	15.8074
A0A6A5LNC6	AT4G15980.1	Uncharacterized protein	-	Not assigned	not assigned	unknown	99.99	0	0.469283	1.30117	1.03662	0.677645						1	1	1	20	20	20	7.3404	0	3.8115	1386300	21	-4.34294e-08	1	0	0.476352	0.418433	1.02823	0.719494	0.216832	1.42935	0.593863	0.46514	1.22683	1.14372	0.095848	2.07361	12.4031	11.4025	12.1321	11.4229	12.4574	12.2402	12.8011	12.0221	11.8493	12.2082	12.5217	12.3313	14.275	12.6392	11.7002	15.5392	11.357	14.7237	15.3977	12.9556	14.7277	15.2252	14.4873	14.7592	15.9569	16.0297	15.9901	14.9448	15.7774	15.8025
A0A6A5LNC9	AT4G26410.1	Uncharacterized protein	-	Not assigned	not assigned	unknown	99.99	0.178392	-0.0158621	-0.0629795	-0.191035	-0.263166						6	6	6	31.1	31.1	31.1	26.355	0	19.873	5231400	68	0.890987	0.0512295	1.69494	0.15449	0.78826	-0.398531	0.354993	0.502864	-0.809611	0.454458	0.569365	-0.989954	0.656082	0.271608	-1.32818	16.2774	15.7262	15.7618	15.8121	15.8114	16.143	16.066	16.0861	16.0027	15.983	16.117	15.9843	15.9715	16.069	16.0597	16.1765	15.9686	15.7456	16.0748	15.9211	15.2313	16.1537	15.9801	15.502	16.0643	15.7503	15.6713	15.4068	15.5073	15.2799
A0A6A5LNF9	AT1G64980.1	Nucleotide-diphospho-sugar transferase superfamily protein (Putative nucleotide-diphospho-sugar transferase)	nucleus	Not assigned	not assigned	unknown	99.99	0.758115	-0.449124	-1.36048	-0.632795	-0.761827	+		+			4	4	4	21.3	21.3	21.3	29.737	0	9.805	1356400	34	5.83606	5.35117e-05	12.6206	1.50728	0.051519	-2.61068	2.35407	0.00932812	-3.91892	0.835882	0.322539	-1.61065	0.94192	0.145711	-1.77216	14.9289	14.9233	15.1438	15.0522	14.9956	15.8143	15.9137	15.6794	15.6909	15.736	14.7759	15.574	15.6238	15.5317	15.0832	14.6591	14.0883	12.8197	14.0534	14.1658	12.8954	13.5028	12.6563	13.5138	14.054	13.08	11.1984	12.5908	12.9501	12.9938
A0A6A5LNI5	AT3G02420.1	Plant/F16B3-5 protein (Putative Per33/Pom33 family protein)	golgi	Not assigned	not assigned	unknown	99.99	-0.640345	0.17912	-0.00550594	-0.0529892	0.0676977	+					8	8	8	33.7	33.7	33.7	39.039	0	24.775	5688300	95	4.87026	4.74777e-05	-9.39663	1.04577	0.126158	1.928	0.0138344	0.978185	-0.0405516	0.13405	0.85076	-0.35131	0.208206	0.697244	0.516993	15.7081	15.7374	15.8575	15.9399	15.8331	15.1508	15.3682	15.1695	15.149	15.0368	15.4158	15.5822	15.3113	15.3455	15.115	15.5812	15.0489	15.1409	15.6064	15.3649	15.128	15.6302	15.4039	15.0824	15.2328	15.5039	15.415	15.5609	15.2123	15.1237
A0A6A5LNW2	AT5G13030.1	Selenoprotein O	plastid	Not assigned	not assigned	unknown	99.99	0.136658	0.187799	-0.0834288	0.117407	0.100168						20	5	5	33.5	9	9	69.861	0	12.706	3541600	60	0.199452	0.633873	0.498191	0.895839	0.170828	1.70233	0.446332	0.410632	-0.975629	0.857486	0.314741	1.6438	0.822726	0.189188	1.5904	14.9994	13.7605	15.0761	15.0103	15.1352	14.9779	15.1895	14.855	14.6584	14.984	14.9326	15.2771	15.2722	15.0329	15.0888	15.1329	14.8825	15.1659	14.966	15.0394	15.0621	15.2057	15.036	15.3026	15.1671	15.2639	15.3295	15.2215	15.3394	15.1202
A0A6A5LNY1	AT1G49750.1	LRRNT_2 domain-containing protein	extracellular	Not assigned	not assigned	unknown	99.99	1.5342	0.919246	1.51899	0.523996	1.34881	+	+	+		+	14	8	8	31.7	21.3	21.3	51.504	0	36.308	8300200	87	2.74973	0.000512567	4.58965	1.90016	0.0255366	3.20147	2.83308	0.00444767	4.73751	1.18697	0.194914	2.13762	3.94042	0.00188506	6.9818	12.1425	11.1725	12.6502	11.1779	11.1691	13.2429	13.2343	12.802	13.5788	13.1252	13.5608	13.767	15.068	14.1144	14.0693	15.7587	16.3257	15.313	15.3924	15.3847	15.8228	16.421	15.7808	16.5543	16.2156	17.5865	17.1411	17.6319	17.374	17.805
A0A6A5LP21	AT1G65020.1	NERD domain-containing protein	endoplasmic reticulum	Not assigned	not assigned	unknown	99.99	1.10609	-0.339545	-0.347557	0.483392	0.0993607		+				5	5	5	19.5	19.5	19.5	37.806	0	4.8383	1255900	26	0.815718	0.0641068	1.57959	2.76573	0.00591483	-4.61785	0.382646	0.47339	-0.860923	0.578477	0.477407	1.20141	0.781119	0.206318	1.52596	14.393	14.6729	12.3919	14.0027	10.9791	14.5036	14.3358	14.3408	14.4446	14.3453	14.0048	13.8386	14.2329	14.1097	14.0864	14.2101	14.0473	14.0252	12.1187	14.1333	14.1084	14.312	14.0518	14.1457	14.3336	14.2581	14.2176	14.4085	14.2582	14.3059
A0A6A5LP83	AT3G50690.1	Leucine-rich repeat (LRR) family protein	nucleus	Not assigned	not assigned	unknown	99.99	0.606113	-0.142464	0.62234	0.31743	1.40184	+					4	3	4	11.6	11.6	8.7	50.193	0	19.513	763360	24	1.00789	0.0363956	1.87137	0.215914	0.709843	-0.533395	0.613185	0.277192	1.25855	0.180973	0.809934	0.457886	1.26984	0.0737449	2.26	12.9059	12.1314	12.1761	10.971	11.683	12.6408	12.3502	12.6608	12.6802	12.566	12.5713	12.9848	11.4504	12.6771	12.5021	11.6956	12.8343	13.3242	13.139	14.3044	14.717	13.2782	13.143	14.2347	11.5117	13.6565	15.0601	15.0809	15.1982	14.898
A0A6A5LP96	AT2G44260.1	DUF946 family protein (Putative vacuolar protein sorting-associated protein)	plasma membrane	Not assigned	not assigned	unknown	99.99	0	0	1.50487	0.022752	1.47273			+		+	6	5	5	14.6	12.6	12.6	69.461	0	11.016	5266600	19	-4.34294e-08	1	0	-4.34294e-08	1	0	2.48968	0.00735332	4.14337	0.0250922	0.973181	0.0726599	3.84888	0.00192893	6.7734	11.6558	10.5373	12.6145	12.9752	11.0067	12.5439	11.9514	12.273	12.4917	12.0387	12.7414	13.0824	12.2792	11.7936	13.112	13.8924	13.6397	13.7194	14.2015	15.0799	13.9279	13.7397	13.9718	14.7198	14.2876	15.7922	15.5867	15.7136	15.8227	15.095
A0A6A5LPL7	AT4G10750.1	HpcH_HpaI domain-containing protein	plastid	Not assigned	not assigned	unknown	99.99	1.10391	-0.403415	0.192043	0.120985	-0.721232					+	4	4	4	12.1	12.1	12.1	38.045	0	11.257	2607500	40	0.690584	0.0946377	1.38347	0.989393	0.140983	-1.84364	0.383173	0.473059	0.861892	0.203033	0.790415	0.505905	1.97204	0.0199064	-3.31209	11.7183	15.5436	16.201	15.155	14.8376	15.4672	16.3883	15.3708	15.8988	15.8501	15.2026	15.2445	15.8329	15.1862	15.4917	15.8207	16.1492	15.5639	15.2457	15.1388	15.9162	15.3814	15.9909	15.2942	15.9405	14.6298	15.4588	14.8829	15.2295	14.716
A0A6A5LPL9	AT1G68310.1	Uncharacterized protein	-	Not assigned	not assigned	unknown	99.99	-0.194169	0.904114	-0.912465	0.562794	0.643115						3	3	3	24.1	24.1	24.1	19.747	0	9.2238	812770	34	0.226835	0.568278	-0.556406	1.22871	0.0889117	2.19928	0.768697	0.194311	-1.50661	0.371715	0.632111	0.840758	0.790493	0.202412	1.54053	13.0938	12.8509	12.3841	13.4682	13.2746	12.2051	12.0914	13.0375	13.1184	13.6484	13.5195	14.3886	12.7244	14.0928	13.896	13.0677	13.0853	14.0696	13.0064	10.83	14.3915	12.2393	13.1659	14.1915	12.8848	13.6506	14.0374	14.1723	14.2444	13.9839
A0A6A5LQF4	AT3G61870.1	Plant/F21F14-40 protein	plastid	Not assigned	not assigned	unknown	99.99	0.655349	0.459175	0.40856	-0.0258648	0.103754	+		+			4	2	2	19	14.4	14.4	21.865	0	10.819	13124000	36	1.99257	0.00316867	3.34387	1.24262	0.0866895	2.21982	2.76934	0.0049162	4.62422	0.0696035	0.924287	-0.192806	0.284924	0.60258	0.674691	16.6284	16.6117	16.7681	16.7922	16.7495	17.1079	18.1068	17.1458	17.0899	17.3763	17.9056	18.0552	17.7678	17.7971	17.5968	18.3796	18.161	18.1197	18.2643	18.2407	18.1094	18.2356	18.6589	17.8898	18.1423	18.5604	18.4572	18.1013	18.2839	18.1519
A0A6A5LQG8	AT5G16810.1	Protein kinase domain-containing protein	plastid	Not assigned	not assigned	unknown	99.99	2.36689	0.826476	0.368841	0.11949	0.055431	+	+	+			11	11	11	35.4	35.4	35.4	44.915	0	32.307	5168800	119	3.83521	0.0001523	6.74269	2.98786	0.00451155	5.01886	2.57982	0.00609655	4.29559	0.561428	0.488533	1.17305	0.201747	0.705272	0.503138	11.1835	11.2935	10.711	12.3134	12.2918	14.1034	13.9958	14.3395	13.5774	13.6116	14.6757	14.7229	15.0488	14.628	14.6846	15.2247	15.0708	15.0306	15.2121	15.0661	15.1362	15.3185	15.0947	15.0793	15.573	15.4352	15.2874	15.4209	15.1648	15.1706
A0A6A5LQZ8	AT4G17330.1	Agenet domain protein (Putative Agenet-like domain-containing protein)	nucleus	Not assigned	not assigned	unknown	99.99	1.12822	0.745432	0.814796	0.499236	0.388133	+					11	11	11	7.6	7.6	7.6	250.25	0	22.551	1854500	46	1.40738	0.0124604	2.46293	0.780192	0.217343	1.52452	1.20203	0.0732873	2.15988	0.933386	0.280667	1.75927	0.778142	0.207967	1.52133	10.9422	12.6723	11.8144	11.3296	11.619	13.9283	12.58	13.1566	12.5629	11.7908	13.3487	13.7108	14.3566	12.376	13.9537	14.7761	13.9747	14.0668	14.7663	14.2358	15.1322	15.2445	14.0504	14.6884	15.2004	15.3799	15.2587	15.2318	15.5505	14.8357
A0A6A5LR91	AT1G29700.1	Metallo-hydrolase/oxidoreductase superfamily protein	plastid	Not assigned	not assigned	unknown	99.99	1.2014	0.00388145	0.497284	0.519423	0.445287	+		+			9	9	9	40.1	40.1	40.1	36.72	0	23.393	4498100	78	2.87133	0.000381356	4.8062	0.00611633	0.991372	0.0180832	1.54384	0.0367947	2.66492	1.26607	0.177118	2.25443	1.04082	0.118212	1.92062	13.1566	13.173	12.2567	12.9798	12.3829	13.8151	14.4577	13.5774	13.887	14.2187	13.5229	14.4186	13.9413	14.1657	13.9268	14.3064	14.3937	14.7844	14.7414	14.2359	15.6703	14.6557	14.7576	15.286	14.6893	15.243	15.5675	15.6489	15.7063	15.1196
A0A6A5LRS4	AT4G11270.1	Uncharacterized protein	-	Not assigned	not assigned	unknown	99.99	3.46311	1.89559	0.102424	0.0769642	-0.359668	+				+	3	3	3	34.3	34.3	34.3	10.968	0	19.935	6635700	45	1.94095	0.00350819	3.26413	1.02981	0.1303	1.90417	0.33109	0.529986	0.764422	0.266088	0.728348	0.637046	1.63383	0.0359634	-2.79891	10.2439	11.4369	10.9072	12.5579	11.5806	16.1173	16.5238	12.8946	11.9468	16.5595	16.6736	16.744	17.0661	16.3697	16.6665	16.8885	16.6923	16.7431	17.059	16.6492	16.6979	17.0329	16.7671	16.7383	17.1806	16.8462	16.3646	16.4584	16.3966	16.5527
A0A6A5LS72	AT2G23640.1	Reticulon-like protein	plasma membrane	Not assigned	not assigned	unknown	99.99	-3.49582	-0.786747	-1.00886	-0.346203	0.407549	+	+	+			4	4	4	24.3	24.3	24.3	24.696	0	31.144	12593000	81	10.2767	0	-46.2392	5.20456	0.00266667	-10.4188	4.98086	0.0013913	-9.72476	1.2073	0.190055	-2.16767	1.23897	0.0788433	2.21443	20.7231	20.4625	20.7136	20.607	20.63	17.2617	17.2134	16.9496	17.0359	17.1965	16.4096	16.2128	16.2492	16.4247	16.427	15.4714	15.1957	15.1312	15.6269	15.2538	14.75	15.138	15.2081	14.6069	15.245	15.337	15.9016	15.152	15.3149	15.2803
A0A6A5LTA9	AT3G59840.1	Uncharacterized protein	-	Not assigned	not assigned	unknown	99.99	3.01032	0.243445	-0.259766	-0.438904	0.00508671	+					2	2	2	19	19	19	12.28	0.00093423	2.9556	1446200	25	5.23078	4.10959e-05	10.5029	0.41065	0.477797	0.911921	0.749809	0.202828	-1.47707	0.90752	0.291659	-1.72008	0.00528478	0.990835	0.0156394	12.1931	11.5014	11.3511	11.9496	12.3632	14.1855	15.2836	14.9871	15.2997	14.654	15.733	15.1063	14.7471	15.0782	14.9624	14.8858	14.7074	14.8091	14.8415	15.0844	13.8325	14.4344	14.9089	15.042	13.916	14.164	14.7295	14.6134	14.9071	13.7451
A0A6A5LU17	AT1G70680.1	Putative plant seed peroxygenase	-	Not assigned	not assigned	unknown	99.99	1.38483	0.416961	0.524582	1.19012	0.526533	+					3	3	3	49.4	49.4	49.4	9.779	0	23.265	2176600	32	2.04406	0.0027735	3.42394	1.06358	0.122803	1.95456	0.261558	0.616155	0.627897	0.703974	0.390715	1.40476	1.17718	0.0894064	2.12314	12.1987	11.301	12.4933	10.3294	11.9035	12.9352	12.6023	13.2081	13.0497	13.3548	13.5934	13.6329	13.7772	12.8026	13.4289	15.1747	10.7859	14.4304	15.1871	14.2798	15.6178	15.6488	14.5509	15.2216	14.7694	15.5908	15.9567	15.6873	15.8843	15.322
A0A6A5LU18;A0A6A5P1U1;A0A6A5PCK1	AT1G07090.1	ALOG domain-containing protein	nucleus	Not assigned	not assigned	unknown	99.99	2.22058	0.642649	0.178594	0.140787	0.0987226	+	+				7	7	7	38.3	38.3	38.3	23.691	0	27.592	3234600	91	3.88843	0.000138005	6.86286	3.7504	0.00247687	6.55434	0.92869	0.132635	1.75216	0.588205	0.46982	1.2175	0.428159	0.446182	0.943352	12.6115	11.8505	11.2989	10.7076	11.7674	13.8239	13.9358	14.0892	13.8407	13.6491	14.5644	14.6443	14.5573	14.53	14.256	14.9221	14.53	14.5706	14.8229	14.5993	14.772	15.0997	14.8808	14.5671	14.8293	15.1401	14.8598	14.8866	14.9642	14.7917
A0A6A5LU88	AT1G53760.1	K+-H+ exchange-like protein	mitochondrion	Not assigned	not assigned	unknown	99.99	0.359119	0.337286	-0.280895	-0.0125217	-0.0842869	+					8	8	8	39.2	39.2	39.2	31.236	0	38.044	3520700	87	1.01244	0.0359977	1.87818	1.0191	0.13274	1.88815	1.07803	0.0958484	-1.97607	0.0441716	0.952164	-0.125411	0.32134	0.557317	-0.745752	14.23	13.5495	14.2041	14.3517	14.0599	13.9823	14.4863	14.6581	14.7075	14.3567	15.052	14.8479	14.8478	14.8146	14.315	14.6933	14.4242	14.3787	14.6395	14.3372	14.4444	14.6777	14.5921	14.2847	14.4113	14.4839	14.4864	14.5569	14.0528	14.4088
A0A6A5LUG4	AT3G25545.1	Plant/MWL2-17 protein, putative	cytosol	Not assigned	not assigned	unknown	99.99	1.00255	-0.025313	0.277636	-0.212119	-0.415715	+					2	2	2	12.1	12.1	12.1	27.952	0	5.0725	1346400	15	1.08062	0.0298214	1.97993	0.150755	0.792405	-0.389997	0.848105	0.160722	1.62942	0.566765	0.484309	-1.18195	1.29713	0.0697878	-2.30024	12.0943	14.3394	12.311	14.2216	14.1805	14.3901	14.2162	14.4693	14.5214	14.5624	14.4105	14.4052	14.4689	14.4163	14.3321	14.4784	15.357	14.485	14.5342	14.5665	14.6564	14.4337	14.5516	14.3051	14.4138	14.1774	14.3615	13.3903	14.1798	14.1729
A0A6A5LUI4	AT3G48140.1	Uncharacterized protein	-	Not assigned	not assigned	unknown	99.99	2.48513	1.12473	0.527999	0.433273	0.596683	+	+	+	+	+	5	2	5	45.6	45.6	22.2	10.26	0	25.138	7185000	54	4.93416	3.65297e-05	9.58503	3.92537	0.00230894	6.94723	2.24034	0.0114179	3.73457	2.93466	0.0311028	4.92112	3.67067	0.00201515	6.38078	11.8118	12.5787	11.1248	12.1023	12.0644	14.3996	14.6712	14.1957	14.1971	14.644	15.1665	15.9001	15.7149	15.51	15.4398	16.0103	15.9943	16.2893	16.1612	15.9162	16.5596	16.4315	16.3239	16.5796	16.643	17.0556	16.9878	17.3881	17.0974	16.9921
A0A6A5LUT4	AT3G19990.1	TPR1-like protein	peroxisome	Not assigned	not assigned	unknown	99.99	-0.591381	-0.339128	-0.266508	-0.469043	-0.53962	+	+	+	+	+	18	17	18	48.4	48.4	47.5	49.449	0	103.97	22402000	235	4.70824	6.35798e-05	-8.93296	2.36469	0.0113063	-3.9363	1.90426	0.0197908	-3.20776	2.97591	0.0292039	-4.99681	2.79984	0.00525081	-4.67825	18.311	18.1949	18.176	18.2497	18.3117	17.632	17.5425	17.8027	17.7899	17.5191	17.4816	17.1795	17.2006	17.2846	17.4444	17.0423	17.1325	16.8407	17.1073	17.1354	16.4693	16.6628	16.7991	16.3643	16.6176	15.9838	16.0355	16.236	16.2059	15.7536
A0A6A5LUU1;A0A6A5NYL1	AT4G01150.1	CAAD domain-containing protein	plastid	Not assigned	not assigned	unknown	99.99	5.30945	0.659993	0.463764	0.299512	0.686491	+	+	+		+	6	5	5	26.1	17.4	17.4	20.163	0	87.021	32211000	116	6.80013	0	16.8157	4.7353	0.00214545	9.00904	2.67304	0.00543	4.45574	1.16337	0.200343	2.10271	3.42261	0.00261453	5.8613	11.2834	12.8799	11.8832	12.0323	11.1187	17.0836	17.3229	17.1468	17.1367	17.0548	17.6882	17.9546	17.6894	17.7883	17.9243	18.0433	18.2322	18.45	18.1418	18.4963	18.676	18.2868	18.3799	18.9231	18.5954	19.3498	19.2073	19.3246	19.2232	19.1887
A0A6A5LV28	AT5G14920.1	Uncharacterized protein	-	Not assigned	not assigned	unknown	99.99	-6.72583	0	0	0	0	+					1	1	1	12.3	12.3	12.3	14.398	0	4.5631	1528200	10	7.90894	0	-23.2758	-4.34294e-08	1	0	-4.34294e-08	1	0	-4.34294e-08	1	0	-4.34294e-08	1	0	19.1995	19.3144	18.6358	18.9213	18.7762	11.6326	12.8548	12.5073	11.6138	12.6096	11.5102	12.8195	13.0384	12.3499	12.7299	12.5543	11.7062	11.8899	12.1618	11.6899	12.7482	12.2019	11.8249	11.286	12.9109	11.8651	12.349	12.6276	12.2233	12.9778
A0A6A5LV39	AT4G01050.1	thylakoid rhodanese-like	plastid	Not assigned	not assigned	unknown	99.99	5.86248	0.942045	0.238267	0.146441	0.223433	+	+				27	21	27	50.3	50.3	44.4	51.608	0	323.31	79957000	428	6.81087	0	16.8691	2.80377	0.00565031	4.68522	0.458785	0.399306	0.997555	0.333081	0.669379	0.768216	0.922883	0.1524	1.74337	11.2728	11.5733	11.9193	10.3682	10.1625	16.9763	16.7614	17.0799	17.0161	16.7748	17.6833	18.4244	17.3266	18.1379	17.7466	18.012	17.5803	18.3106	18.2276	18.3796	18.1983	18.0185	17.9817	18.6523	18.3916	18.3964	18.4401	18.5621	18.5218	18.4391
A0A6A5LVC5	AT1G55930.1	CBS domain protein/transporter associated domain protein	plastid	Not assigned	not assigned	unknown	99.99	3.19432	-0.501859	0.664708	-0.198769	0.0755768	+					4	3	4	5.2	5.2	3.5	88.192	0.0043007	2.0725	4178000	24	2.65531	0.000624595	4.42506	0.30857	0.591166	-0.721077	0.434231	0.42208	0.954176	0.626476	0.440835	-1.28024	0.194885	0.713669	0.48831	12.5966	15.4485	11.9486	12.7366	11.1816	15.9504	15.975	16.0969	15.9416	15.9196	12.6986	16.1838	16.0429	16.3	16.149	16.0774	16.0577	16.0721	16.2364	16.2541	15.3454	16.1207	16.079	16.0728	16.086	16.1202	15.9837	16.1108	15.927	15.94
A0A6A5LVI9	AT1G07110.1	Uncharacterized protein	-	Not assigned	not assigned	unknown	99.99	1.47522	0.971522	-0.388314	0.390856	-0.658693	+	+			+	4	2	2	36.6	20.3	20.3	14.465	0	4.4267	965320	26	2.09678	0.00238937	3.50651	1.61964	0.0417931	2.77773	0.46	0.398075	-0.999686	0.452474	0.571003	0.986462	2.04451	0.0174705	-3.42464	12.3799	10.8765	12.479	11.8125	12.1847	13.8233	12.2518	13.9633	13.5421	13.5283	13.9946	14.3001	15.0359	14.2654	14.3703	12.6203	14.3749	14.321	14.2487	14.4598	14.0769	14.1815	15.0984	14.1323	14.4899	13.7567	13.8157	13.7882	13.6591	13.6659
A0A6A5LVL0	AT1G66080.1	OPI10-like protein (Putative OPI10 family protein)	cytosol	Not assigned	not assigned	unknown	99.99	-0.417562	-0.432452	-0.566629	-0.32919	-0.563966	+	+	+		+	3	2	3	20.3	20.3	15.6	21.32	0	6.3861	1374000	43	1.13623	0.025552	-2.0625	1.5934	0.0440862	-2.73862	2.51139	0.00698696	-4.17982	1.79594	0.0889145	-3.04269	2.40408	0.00933181	-4.00108	15.8511	15.259	15.1447	15.9393	15.1303	14.806	14.8794	15.0397	15.168	15.3434	14.829	14.676	14.4222	14.9052	14.242	14.1313	13.8365	14.0775	14.1024	14.0934	14.0413	13.7423	13.7371	13.4838	13.5906	13.2386	13.2671	13.2992	13.233	12.7374
A0A6A5LVY6	AT1G69200.1	PfkB domain-containing protein	-	Not assigned	not assigned	unknown	99.99	2.97986	0.109328	0.0876114	0.061842	-0.302452	+					14	14	14	28.8	28.8	28.8	74.995	0	66.006	5864800	143	5.77451	5.18359e-05	12.3889	0.892192	0.172039	1.69678	0.709514	0.22192	1.41355	0.196255	0.797008	0.491281	1.08446	0.107905	-1.98564	11.83	11.1576	12.5891	11.573	11.5941	14.7478	14.7506	14.8148	14.774	14.556	14.7344	14.8988	14.9053	14.7169	14.9343	15.0341	14.8469	14.8765	15.0169	14.8535	14.8345	15.131	14.7792	14.803	15.3894	15.0103	14.6205	14.7575	14.5895	14.447
A0A6A5LW48	AT1G16080.1	Uncharacterized protein	-	Not assigned	not assigned	unknown	99.99	2.16187	-0.36201	-0.239943	-0.922416	0.359009	+					2	2	2	8.6	8.6	8.6	31.891	0	3.9443	598920	7	2.30254	0.0014464	3.83497	0.325707	0.571282	-0.754131	0.25393	0.625463	-0.612398	0.74678	0.369048	-1.47232	0.24451	0.652696	0.593104	11.9771	11.8288	12.9816	10.8601	10.9676	15.0107	13.9868	13.9651	12.4432	14.0188	13.6087	13.8115	13.7696	13.877	12.5476	13.5175	13.5336	13.6668	12.074	13.6229	12.1709	12.1455	13.7694	13.1693	10.5476	13.1714	12.8402	11.9697	13.3197	12.2967
A0A6A5LWD1	AT2G21820.1	Uncharacterized protein	-	Not assigned	not assigned	unknown	99.99	-3.59842	-0.0935566	-1.14668	-0.482098	-1.92034	+				+	6	3	6	79.5	79.5	51.3	8.1159	0	146.62	22427000	95	7.1553	0	-18.6693	0.0798787	0.889462	-0.219183	1.30969	0.0586053	-2.31877	0.521571	0.517593	-1.10592	3.33329	0.00273522	-5.68147	21.0409	20.6905	21.1183	21.0871	20.8064	17.6357	16.8982	17.3268	17.8294	17.0611	17.1372	18.0962	15.8274	17.4871	17.7354	15.6895	15.9357	17.1634	15.4199	16.3415	16.5191	15.5896	15.1831	16.0861	14.7617	13.8425	13.7163	13.8067	13.2164	13.9559
A0A6A5LWL1	AT1G55160.1	Uncharacterized protein	-	Not assigned	not assigned	unknown	99.99	0.594733	0.0150419	-0.0710297	0.087772	0.0361065	+					4	4	4	16.3	16.3	16.3	19.658	0	11.914	5958900	85	1.8892	0.00393814	3.18468	0.0258569	0.961668	0.0748134	0.214024	0.679598	-0.529387	0.287371	0.709747	0.679534	0.101051	0.839064	0.272136	14.8866	15.1484	15.0522	15.2447	14.9244	16.0449	15.9741	15.0792	15.5085	15.6231	15.4898	15.8926	15.8158	15.365	15.7419	15.8922	15.5729	15.6203	15.3408	15.5238	15.4546	15.8769	15.6631	15.4919	15.9024	15.9471	15.7124	15.8986	15.5382	15.473
A0A6A5LWQ7;A0A6A5N0Q5;A0A6A5PL57	AT3G10090.1	Uncharacterized protein	-	Not assigned	not assigned	unknown	99.99	-1.1647	0.23263	0.0173634	-0.196404	-0.49712	+				+	4	4	4	30.8	30.8	30.8	19.393	0	24.703	30039000	67	3.32855	0.000198223	-5.67202	0.379884	0.511012	0.855842	0.0318926	0.946242	0.0916934	1.25439	0.179365	-2.2372	2.64415	0.00658321	-4.40581	20.1201	19.9923	20.0211	20.2141	20.1956	19.0732	18.8402	19.0998	18.247	19.4595	18.4806	19.1826	19.5495	19.3532	19.3169	19.333	19.2356	19.16	19.1906	19.0505	18.9366	19.184	19.1543	18.9212	18.7915	18.5948	18.1805	18.6654	18.492	18.5693
A0A6A5LWR1	AT5G11560.1	ER membrane protein complex subunit 1	endoplasmic reticulum	Not assigned	not assigned	unknown	99.99	-0.10207	-0.0686232	-0.245849	-0.0947206	0.102799	+		+			27	27	27	35	35	35	109.34	0	92.267	16730000	366	1.30763	0.0162171	-2.31574	0.694388	0.262322	-1.38953	2.47927	0.00741525	-4.12596	0.614737	0.449489	-1.26109	0.837061	0.183189	1.61247	15.7972	15.8888	15.8433	15.8262	15.7938	15.6897	15.8369	15.688	15.6189	15.8054	15.7522	15.622	15.6963	15.6229	15.6023	15.5527	15.3311	15.2739	15.3995	15.5094	15.218	15.4664	15.3954	15.1784	15.3347	15.4015	15.4733	15.4964	15.3006	15.4351
A0A6A5LXJ1	AT4G28080.1	Eukaryotic translation initiation factor 3 subunit	golgi	Not assigned	not assigned	unknown	99.99	4.58859	-0.876016	-0.175434	0.0983141	-0.805478	+	+			+	26	13	26	18.9	18.9	11.8	202.29	0	63.851	11602000	214	6.1801	4.07125e-05	13.9905	3.39773	0.0029037	-5.81084	0.668439	0.243501	-1.34805	0.341081	0.66051	0.783408	2.89546	0.00489855	-4.84982	11.2779	12.5744	12.8737	11.3826	12.0749	16.6956	16.7309	16.3566	16.8506	16.4927	15.5673	15.5186	16.0887	15.5695	16.0024	15.7136	15.5113	15.5944	15.603	15.4469	15.6447	15.8249	15.6942	15.253	15.944	15.1672	14.912	15.0625	14.587	14.6048
A0A6A5LXJ2	AT3G22490.1	Uncharacterized protein	-	Not assigned	not assigned	unknown	99.99	-4.48172	0	0	0	0	+					2	2	2	15.4	15.4	15.4	17.243	0	5.1314	492500	9	5.73454	5.12821e-05	-12.2405	-4.34294e-08	1	0	-4.34294e-08	1	0	-4.34294e-08	1	0	-4.34294e-08	1	0	17.0737	16.6519	17.2825	17.1424	16.8914	11.7567	12.7595	12.1057	12.2442	13.7672	12.8745	12.3591	12.8889	11.6474	12.9715	11.4147	10.3682	12.7646	12.2038	12.3056	11.905	12.2787	11.8592	12.2396	12.5201	13.4294	12.102	11.6175	12.6666	12.053
A0A6A5LXL7	AT2G04039.1	DUF2996 family protein	plastid	Not assigned	not assigned	unknown	99.99	2.80693	0.611182	-0.173396	0.0651075	0.164272	+					7	7	7	47	47	47	23.622	0	17.842	4692100	64	3.74251	0.000154321	6.53703	0.853642	0.187641	1.63791	0.246483	0.6353	-0.59716	0.0622129	0.932222	0.173541	0.206673	0.698596	0.513712	12.1222	12.3358	12.5439	10.972	11.6862	14.9474	14.9732	14.9971	15.3163	13.4608	15.0298	15.5952	14.8202	15.5381	15.7674	14.4675	14.9349	15.8182	15.2531	15.4101	15.9812	14.6	14.9993	15.9283	14.7005	15.1443	15.6956	15.362	15.6477	15.1809
A0A6A5LYA2	AT4G39860.1	DUF4057 domain-containing protein	nucleus	Not assigned	not assigned	unknown	99.99	0.852839	0.272657	-0.561814	-1.05887	0.000880432	+					3	3	3	17.3	17.3	17.3	31.426	0	8.0565	800920	21	1.88281	0.00399589	3.1749	0.591609	0.327912	1.22312	1.17627	0.0774241	-2.12179	1.64444	0.107895	-2.81477	0.000769924	0.998492	0.00229021	13.4767	12.6611	13.5983	13.499	12.8514	14.2831	14.5143	14.1823	13.9655	13.4054	14.2907	14.4868	14.7155	14.0224	14.1986	14.2432	14.2287	13.5693	12.9771	13.8866	12.2002	12.2018	13.6194	12.3732	13.2159	13.2714	12.372	13.3716	12.4401	12.1598
A0A6A5LYE5	AT1G69800.1	Cystathionine beta-synthase (CBS) protein	golgi	Not assigned	not assigned	unknown	99.99	-2.12332	-0.219527	-0.696972	-0.897253	-1.57901	+	+	+	+	+	21	21	21	55.5	55.5	55.5	47.974	0	323.31	91532000	537	10.248	0	-45.8581	1.9103	0.0250229	-3.21701	3.95668	0.00108017	-7.01931	2.91013	0.0310175	-4.87644	3.7572	0.00211255	-6.56931	20.8509	20.6041	20.7819	20.7162	20.7494	18.5997	18.6526	18.6368	18.5389	18.6578	18.5934	18.4884	18.2345	18.2995	18.3725	17.9123	17.5977	17.4811	17.7114	17.8008	16.4218	16.9787	17.298	16.4347	16.8839	15.3913	15.6294	14.6666	15.4283	15.0065
A0A6A5LYM7	AT4G29870.1	Oligosaccharyltransferase complex subunit OSTC-like protein (Putative oligosaccharyl transferase complex, subunit OST3/OST6)	plasma membrane	Not assigned	not assigned	unknown	99.99	0.930091	-0.821234	0.738398	-0.236306	-0.405754						2	2	2	21	21	21	19.189	0	15.862	1912000	46	0.525123	0.164693	1.11195	0.792228	0.21311	-1.54323	0.800161	0.179485	1.55553	0.663133	0.416727	-1.33953	0.991828	0.131707	-1.84729	14.8518	15.9626	14.6533	11.3597	15.2737	15.5945	15.1641	15.9101	15.6243	14.4586	15.3337	14.8155	15.074	12.7058	14.7164	15.3058	15.3428	14.9913	15.4587	15.2389	15.1813	15.1673	15.0427	14.4262	15.3384	14.154	14.9883	14.8436	14.7377	14.4035
A0A6A5LYU2	AT3G13772.1	Transmembrane 9 superfamily member	golgi	Not assigned	not assigned	unknown	99.99	1.20419	-0.218814	-0.476391	0.0452286	0.240405	+	+	+		+	10	10	10	21.7	21.7	21.7	73.792	0	43.257	7119300	145	5.18796	4.0404e-05	10.3658	1.7303	0.0348037	-2.94355	3.19787	0.00276863	-5.41568	0.222557	0.773132	0.547424	1.48304	0.0486058	2.57479	15.2468	15.0156	14.8046	14.6911	14.7208	16.2288	15.9882	16.1879	16.1151	15.9798	15.9759	15.7873	15.8216	16.0446	15.7763	15.3426	15.3836	15.1897	15.5723	15.5356	15.4849	15.5544	15.3395	15.525	15.346	15.6298	15.5881	16.0157	15.6236	15.5947
A0A6A5LYY3	AT2G37400.1	TPR_REGION domain-containing protein	plastid	Not assigned	not assigned	unknown	99.99	1.11489	0.266016	-0.404538	0.0584763	0.197062	+					10	9	10	30.8	30.8	28.9	42.047	0	23.788	4859100	93	2.71965	0.000543149	4.53689	0.324255	0.572804	0.751349	0.462363	0.396068	-1.00382	0.0526347	0.94441	0.148189	0.197248	0.71063	0.493429	13.6168	13.7631	14.3258	13.9708	13.3548	15.1836	14.7503	15.2286	15.1671	14.2761	15.2119	15.6634	14.0366	15.3175	15.7064	14.3084	14.2625	15.5036	14.4965	15.3421	15.6858	14.213	14.4236	15.3896	14.4936	14.0579	15.383	15.4395	15.4851	14.8253
A0A6A5LZ57	AT2G25280.1	AmmeMemoRadiSam system protein B (Putative MEMO1 family protein)	golgi	Not assigned	not assigned	unknown	99.99	-0.204279	-0.0239059	-0.193715	-0.28138	-0.200385	+		+			17	17	17	65.8	65.8	65.8	32.988	0	70.305	30993000	314	3.62368	0.000156	-6.28002	0.16408	0.776195	-0.420253	1.68824	0.0281668	-2.88036	1.95454	0.0713237	-3.28507	1.31906	0.0668632	-2.3326	18.6659	18.5086	18.5339	18.5772	18.6017	18.3269	18.3569	18.4046	18.3552	18.4222	18.5031	18.4121	18.2352	18.2183	18.3776	18.2463	18.0409	18.096	18.1556	18.2389	17.707	18.0459	18.0247	17.69	17.9032	17.7205	17.6693	17.7935	17.5537	17.6318
A0A6A5LZ65;A0A6A5P7P3;A0A6A4Q5L9	AT5G11500.1	NFACT-R_1 domain-containing protein	peroxisome	Not assigned	not assigned	unknown	99.99	1.61611	-0.897668	0.540733	-0.21436	-0.273773	+					3	3	3	18.1	18.1	18.1	25.081	0	5.8075	465940	6	2.22064	0.00175513	3.70298	0.866754	0.181994	-1.65798	0.397148	0.459212	0.887448	0.186854	0.803845	-0.470808	0.327434	0.551308	-0.757438	12.7371	12.4548	12.215	10.8059	11.1752	12.6158	13.6931	13.8274	13.6835	13.6487	13.6162	11.1617	13.76	11.95	12.4923	12.8748	12.6224	12.3756	14.3798	13.4312	13.1238	13.8331	12.7217	12.0951	12.8384	11.7907	12.7454	12.8193	12.7674	13.1204
A0A6A5LZB0	AT3G63000.1	MPN domain-containing protein	cytosol	Not assigned	not assigned	unknown	99.99	-0.515449	0.0117748	-0.227128	-0.144833	-0.282619	+		+		+	15	7	15	39.3	39.3	21.7	46.95	0	33.816	11257000	205	5.32554	4.28954e-05	-10.8119	0.0608875	0.917101	0.170059	1.89952	0.0200677	-3.20048	1.03007	0.242538	-1.90455	1.72709	0.0301294	-2.93872	16.9713	16.9875	16.7545	16.8178	16.8705	16.4204	16.3151	16.355	16.3768	16.3571	16.5481	16.5041	16.2101	16.3732	16.2477	16.1445	16.1465	16.206	16.0692	16.1814	16.2623	16.0251	15.9559	15.959	15.821	15.5587	15.9446	15.733	15.7116	15.6625
A0A6A5LZB5	AT4G09020.1	Uncharacterized protein	-	Not assigned	not assigned	unknown	99.99	0.951173	1.65486	-0.206108	0.246297	0.367065	+	+				2	2	2	17.4	17.4	17.4	24.674	0	6.7326	1467300	28	1.03108	0.0341652	1.90607	2.62733	0.00730319	4.37687	0.385967	0.470434	-0.86702	0.219957	0.775596	0.541945	0.309883	0.571814	0.723627	11.6158	12.8497	13.0115	12.6307	11.3932	14.131	12.285	14.0947	12.6901	13.056	15.1088	14.945	14.9513	14.7373	14.7886	15.5183	14.1045	14.6015	14.6674	14.6088	15.6051	15.1844	13.4226	15.458	15.062	15.5113	15.7958	14.0447	15.5631	15.6523
A0A6A5LZU7	AT3G59780.1	Rhodanese domain-containing protein	plastid	Not assigned	not assigned	unknown	99.99	3.88336	0.572399	0.346527	0.156431	0.0314468	+	+	+			15	15	15	32.4	32.4	32.4	59.863	0	57.418	15161000	194	5.06926	3.85233e-05	9.99406	3.17322	0.00370894	5.36814	2.01789	0.0161417	3.38317	0.913687	0.290162	1.72943	0.114276	0.825513	0.30433	12.4092	11.6611	10.6016	10.3799	11.8319	15.279	15.1094	15.4498	15.159	15.3034	15.5762	16.0479	15.9707	15.6832	15.8847	16.3062	16.0275	16.1095	16.1751	16.277	16.3065	16.3189	16.14	16.3117	16.6004	16.6256	16.2491	16.3435	16.3957	16.2208
A0A6A5M017	AT1G20540.1	WD_REPEATS_REGION domain-containing protein	golgi,plasma membrane	Not assigned	not assigned	unknown	99.99	-0.338416	0.169008	-0.259034	-0.162847	-0.00190716	+	+	+			5	5	5	19.6	19.6	19.6	38.782	0	11.446	1718200	31	1.60785	0.00752227	-2.76016	2.1232	0.0169698	3.54812	3.02803	0.00337838	-5.09337	0.998188	0.253498	-1.85683	0.00478632	0.991181	-0.0141723	14.4455	14.8455	14.2242	14.5531	14.195	14.0523	14.2126	14.0591	14.1029	14.1442	14.2198	14.3811	14.2799	14.3504	14.185	14.1382	14.026	13.9631	14.0503	13.9434	13.8224	13.9963	14.0918	13.6545	13.7418	13.8585	14.1755	13.9256	13.5025	13.8352
A0A6A5M027;A0A6A5NJ28	AT1G10950.1	Transmembrane 9 superfamily member	golgi	Not assigned	not assigned	unknown	99.99	0.924331	0.12219	-0.525032	-0.0700493	0.153493	+		+			8	2	8	16.5	16.5	2.2	66.477	0	25.472	5904600	80	3.71707	0.00015526	6.48137	0.549988	0.358451	1.1539	3.45253	0.00193735	-5.92237	0.200046	0.794654	-0.499474	0.502423	0.379914	1.07324	14.582	14.7246	14.954	14.905	15.2369	15.98	15.6743	15.9359	15.517	15.9169	15.8938	15.7543	15.8962	16.09	16.0008	15.6214	15.2981	15.3649	15.4849	15.2406	15.3987	15.6401	15.337	15.3952	14.8885	15.667	15.5935	15.4411	15.2357	15.4898
A0A6A5M077	AT2G37970.1	SOUL heme-binding family protein	plasma membrane	Not assigned	not assigned	unknown	99.99	-2.50382	-0.844018	-0.65264	0.447339	1.05698	+	+	+		+	13	13	13	57.2	57.2	57.2	27.441	0	29.113	15549000	160	7.12022	0	-18.4779	2.74541	0.0060634	-4.58205	2.01854	0.0161388	-3.38419	1.21473	0.18857	2.17864	3.34781	0.00271875	5.71045	18.8109	18.5211	18.9019	18.9043	18.5626	16.3927	16.2288	16.0189	16.5495	15.9919	15.5947	15.3778	14.9041	15.2932	15.7919	14.2907	14.7728	15.0155	14.8654	14.7541	15.5758	14.8772	14.7408	15.5024	15.239	16.3332	16.1994	16.5	16.1838	16.0038
A0A6A5M0E9	ATCG00820.1	Uncharacterized protein	-	Not assigned	not assigned	unknown	99.99	3.97446	1.04401	-1.15967	-0.913281	-2.91917	+					1	1	1	11.4	11.4	11.4	10.23	0.0070482	1.8663	3273000	26	2.41558	0.0010923	4.02008	0.509851	0.389066	1.08595	0.482975	0.37819	-1.03972	0.238445	0.757048	-0.580586	1.4387	0.0529747	-2.50919	11.1308	11.9642	12.3801	11.9866	12.7857	17.1079	17.1907	17.3684	16.1286	12.3243	17.1702	16.6695	17.437	16.772	17.2911	17.1192	16.7105	11.4995	17.0038	17.2085	16.5215	17.0323	12.0834	12.4464	16.8915	12.2269	12.4077	10.8433	12.2435	12.6578
A0A6A5M0Q3	AT5G01650.2	Macrophage migration inhibition factor-like protein	cytosol	Not assigned	not assigned	unknown	99.99	0.875239	-0.823549	0.419707	-0.0298759	-1.62224	+	+			+	4	4	4	43.9	43.9	43.9	13.991	0	33.439	4460900	40	2.21889	0.00176117	3.70018	1.75174	0.0335877	-2.97587	0.600286	0.285417	1.2374	0.0302386	0.968015	-0.0870883	3.15082	0.00355752	-5.32519	15.5666	15.9959	15.3301	16.2161	15.4929	16.1941	16.7935	16.1771	16.9273	16.8858	15.4121	15.6075	16.2098	15.2631	16.3676	16.519	16.3651	16.0984	16.733	15.243	16.5726	15.9583	16.691	15.4376	16.1496	15.1043	14.3563	13.8802	14.5912	14.7661
A0A6A5M155	AT3G08030.1	DUF642 family protein	extracellular	Not assigned	not assigned	unknown	99.99	4.32455	0.549426	0.174076	0.139637	-0.359922	+	+			+	14	14	14	53.6	53.6	53.6	43.736	0	211.09	124800000	332	8.67307	0	29.0699	3.27712	0.0030783	5.57024	1.26047	0.0647829	2.24616	0.573492	0.480733	1.19314	1.5211	0.0450342	-2.63118	14.3894	13.9019	14.6651	14.5899	14.4679	18.5956	18.6688	18.8823	18.6073	18.8831	19.3034	19.0683	19.4947	19.3559	19.162	19.3919	19.5236	19.4551	19.4358	19.4481	19.4425	19.2923	19.7387	19.5303	19.9489	19.1614	19.5225	19.1133	19.1821	19.1738
A0A6A5M260	AT1G79270.1	YTH domain-containing protein	nucleus	Not assigned	not assigned	unknown	99.99	-0.32116	0.854696	0.402753	0.375137	0.106952		+				7	6	6	16.4	14.9	14.9	68.348	0	15.096	1554200	51	0.616078	0.120755	-1.26328	3.23081	0.00331897	5.47958	1.15134	0.0818603	2.08488	0.856861	0.314484	1.64284	0.220739	0.681197	0.543594	12.8122	11.626	12.9415	12.7354	12.246	11.9251	12.1515	12.2178	12.069	12.3919	12.655	13.3907	13.2219	12.9729	12.7882	13.6408	12.9036	13.5925	13.5819	13.3238	14.4764	13.8161	13.48	13.5522	13.5935	14.0854	14.0309	13.8829	13.7214	13.7323
A0A6A5M2A7	AT5G08050.1	Uncharacterized protein	-	Not assigned	not assigned	unknown	99.99	5.36171	0.951149	0.716911	-1.11976	1.85411	+	+	+			2	2	2	10.8	10.8	10.8	18.242	0	4.2756	17411000	40	7.55856	0	21.0118	3.10104	0.00390625	5.23046	2.21717	0.0117633	3.69744	0.310014	0.689216	-0.72388	0.578525	0.320494	1.20149	10.5999	11.6238	11.9017	11.0445	10.9491	16.3897	16.3393	16.6806	16.8532	16.6648	16.977	17.9057	17.6964	17.5465	17.5577	17.9214	18.3266	18.5253	18.0389	18.4558	18.442	18.4766	10.9792	18.7284	19.0428	19.1275	18.9272	18.8822	18.92	19.0828
A0A6A5M2H0	AT5G11490.1	Beta-adaptin-like protein	-	Not assigned	not assigned	unknown	99.99	-0.611687	-0.107202	0.746039	0.153472	0.0973072						9	3	3	15.8	6.2	6.2	101.83	0	4.4622	852660	18	0.387541	0.277779	-0.869905	0.0646492	0.911504	-0.17992	0.825463	0.169302	1.59462	0.0838043	0.90763	0.22914	0.0550607	0.912441	0.154652	13.4599	14.2421	11.6567	13.6678	14.4123	13.8678	12.3821	14.2819	12.1027	11.746	12.2185	12.6193	13.2526	13.7252	12.0289	13.8161	14.3811	12.2847	13.5459	13.5469	15.27	13.3451	14.2305	13.7322	11.7642	12.8369	14.3822	13.8346	13.9995	13.7754
A0A6A5M2H9	AT3G52140.1	Clustered mitochondria protein homolog	nucleus	Not assigned	not assigned	unknown	99.99	0.387112	0.448745	0.357908	-0.536164	0.0935318	+					7	3	3	7	3	3	168.21	0	6.5648	637910	19	0.958953	0.0418977	1.79786	1.01336	0.13407	1.87957	0.807505	0.176512	1.5669	0.619075	0.447056	-1.26818	0.0861808	0.861506	0.235136	12.1629	12.4012	12.3731	12.6821	12.7717	12.7815	13.0494	12.1959	13.2767	13.0231	13.2227	13.8141	13.4785	13.0878	12.9673	14.081	13.421	13.1492	13.9452	13.7635	13.491	14.2378	12.4994	13.3985	12.0524	13.4574	13.2304	13.416	12.9831	13.0599
A0A6A5M2K2	AT4G17650.1	Polyketide_cyc domain-containing protein	mitochondrion	Not assigned	not assigned	unknown	99.99	0.226175	0.218361	-0.302738	0.0660206	-0.0300726	+		+			3	3	3	12.6	12.6	12.6	29.285	0	6.5195	2014100	42	1.21877	0.0203669	2.1846	1.22466	0.0894391	2.19331	1.67572	0.0288475	-2.86159	0.256575	0.738842	0.617786	0.207109	0.698044	-0.514647	14.7388	14.5787	14.8859	14.58	14.7229	14.7817	15.1175	14.6986	14.9151	15.1244	15.2424	15.2147	15.0912	14.9755	15.2051	14.9367	14.8058	15.0033	14.495	14.9745	14.8369	14.8054	15.0578	15.0112	14.8341	14.8368	14.8845	14.9791	14.8602	14.8345
A0A6A5M2K8	AT3G26240.1	Phospholipase D Y (Putative phospholipase D) (EC 3.1.4.4)	plasma membrane	Not assigned	not assigned	unknown	99.99	0.322464	-0.222167	-0.0344175	0.354721	2.19626					+	8	8	8	22.3	22.3	22.3	59.068	0	18.299	1265800	23	0.233465	0.551688	0.570249	0.250212	0.665423	-0.604804	0.0383835	0.937646	-0.109619	0.65526	0.423	1.32686	3.62644	0.00208333	6.28591	10.6548	12.345	11.3957	12.818	13.264	11.5567	12.3199	13.4055	12.6807	12.1271	11.9023	12.1646	12.9543	12.1547	11.803	12.2392	12.1167	11.3243	12.8096	12.3171	12.3146	12.6363	12.1695	12.7988	12.6614	14.7339	14.8666	14.6006	13.6493	15.7115
A0A6A5M2N1	AT2G39960.1	Uncharacterized protein	-	Not assigned	not assigned	unknown	99.99	4.00022	-1.44942	-0.4033	0.0103687	0.0892029	+					3	2	2	36.8	24.1	24.1	9.8745	0	21.653	3085300	42	4.78214	4.58125e-05	9.14199	0.822925	0.200333	-1.59071	0.120088	0.817727	-0.318279	0.00280413	0.996193	0.00832177	0.0276956	0.955788	0.0799779	11.5644	11.5923	13.6033	11.1735	12.3361	15.8378	16.3198	16.0147	16.0812	16.0172	16.115	16.2299	15.9031	12.2353	12.5403	15.8021	15.5098	15.5882	11.7345	12.3724	11.5034	15.7152	12.7283	15.6294	15.4826	15.5814	13.0965	12.2267	15.4861	15.1143
A0A6A5M2P8	AT1G29395.1	Cold acclimation protein WCOR413 (Putative cold-regulated 413 protein)	plastid	Not assigned	not assigned	unknown	99.99	1.1144	0.312413	1.01153	-1.01376	-0.529292	+					2	2	2	18.4	18.4	18.4	23.832	0	32.159	463970	35	1.04191	0.033016	1.92225	0.451468	0.439471	0.984691	1.02855	0.106432	1.90228	0.723459	0.381202	-1.43561	0.400052	0.473073	-0.892729	11.5639	10.3546	10.0613	12.7478	12.4556	12.5325	11.7698	13.0207	12.729	12.7032	13.1726	12.7352	13.5715	12.1753	12.6627	13.8601	15.5545	12.6581	13.4005	13.9018	12.7035	11.7452	14.1666	11.7341	13.9568	12.4234	11.6907	12.3614	13.3096	11.8747
A0A6A5M2Q0	AT5G64460.8	Phosphoglycerate mutase family protein (Putative histidine phosphatase superfamily)	cytosol	Not assigned	not assigned	unknown	99.99	4.24636	0.230507	0.310453	-0.124987	-0.191913	+		+			9	5	5	47.2	28.5	28.5	31.673	0	44.853	4295200	54	3.49174	0.000165209	6.00303	1.21714	0.090829	2.1822	1.55348	0.0360354	2.67923	0.5228	0.51709	-1.10801	1.14652	0.0953924	-2.07776	10.1674	11.0188	12.0486	14.3704	11.9642	16.3119	16.204	16.0878	15.9212	16.2762	16.3116	16.4278	16.6453	16.4015	16.1674	16.6594	16.9591	16.4453	16.645	16.7972	16.6334	16.4585	16.8413	16.4734	16.4745	16.3884	16.4616	16.2972	16.5432	16.2311
A0A6A5M2T0	AT3G52950.1	CBS/octicosapeptide/phox/Bemp1 (PB1) domain protein (Putative PB1 domain, CBS domain-containing protein)	mitochondrion	Not assigned	not assigned	unknown	99.99	1.61442	0.647383	0.669638	0.424704	0.330439	+		+			4	3	4	11.4	11.4	8.6	58.615	0	10.931	1625700	30	1.66576	0.00656424	2.84667	0.691272	0.263976	1.38456	2.61982	0.00574057	4.36396	1.51261	0.127392	2.61859	1.10541	0.103594	2.01678	12.0012	10.7024	11.4731	11.8092	10.1251	13.6376	11.6395	13.4314	13.6022	11.8724	13.3156	13.3563	13.8797	13.7673	13.1012	14.2091	13.9858	14.2551	14.1845	14.1337	14.9046	14.7265	14.1625	14.249	14.8492	15.0012	14.7699	15.0329	14.931	14.8089
A0A6A5M2X1	AT1G13560.1	Aminoalcoholphosphotransferase (Putative transferase for other substituted phosphate groups) (EC 2.7.8.-)	vacuole	Not assigned	not assigned	unknown	99.99	0.179249	0.244918	0.203853	0.0261496	0.410801					+	6	6	6	14	14	14	43.965	0	15.909	5710400	83	0.445138	0.22111	0.973519	1.12842	0.107427	2.05092	0.902523	0.141102	1.71249	0.121283	0.862637	0.321131	2.72505	0.00582209	4.54634	14.4946	15.4281	15.0025	15.3315	15.4274	15.2825	15.3951	15.4459	15.2087	15.2481	15.5451	15.5885	15.1579	15.8056	15.7077	15.8767	15.645	15.6805	15.7987	15.8233	15.5895	15.9176	15.9279	15.8516	15.6684	16.4022	16.1302	16.2442	16.055	16.1772
A0A6A5M317	AT2G24580.1	DAO domain-containing protein	peroxisome	Not assigned	not assigned	unknown	99.99	1.54817	1.03327	0.435757	0.384906	0.279693	+	+				7	7	7	24.3	24.3	24.3	43.788	0	12.351	2911100	42	2.48045	0.000941995	4.12793	1.86476	0.027374	3.14734	0.631365	0.265496	1.28819	1.10517	0.217675	2.01643	0.890391	0.163079	1.69404	11.2749	12.9919	11.2111	11.1531	11.3386	12.9418	13.0193	13.6574	12.9697	13.1221	13.0811	14.8568	14.3651	14.4894	14.0843	14.1904	15.0072	14.8973	14.3505	14.6101	14.8047	14.7648	15.0397	14.984	15.3869	15.1872	15.6423	14.8975	15.2551	15.3964
A0A6A5M375	AT5G11700.2	Ephrin_rec_like domain-containing protein	extracellular	Not assigned	not assigned	unknown	99.99	0.218273	0.444369	0.387665	0.28553	1.16993		+			+	9	2	9	7.6	7.6	3.4	156.85	0	12.191	6668900	39	0.730585	0.0832995	1.44685	2.29286	0.0124963	3.81928	1.25423	0.0655896	2.23696	0.438378	0.580329	0.961544	2.57292	0.00738585	4.28385	16.9758	16.4339	17.1659	16.5265	16.5597	17.0596	16.9193	17.032	16.7858	16.9565	17.5104	17.7479	17.146	17.2962	17.2747	17.4488	18.0928	18.1005	17.5247	17.7466	18.5846	17.783	17.422	18.793	17.7584	19.0773	19.1534	19.5028	19.2019	19.2552
A0A6A5M3N7	AT2G02120.1	Knot1 domain-containing protein	-	Not assigned	not assigned	unknown	99.99	-7.55165	0	-0.621201	0.773626	1.20769	+					2	2	2	41.8	41.8	41.8	8.9414	0	57.151	7049800	28	8.60487	0	-28.5	-4.34294e-08	1	0	0.427419	0.429123	-0.942031	0.767142	0.357872	1.50418	0.785573	0.204526	1.53289	20.3221	20.6967	20.2147	20.4318	20.1645	13.3224	11.9564	12.7706	13.2864	12.7356	11.1551	13.8354	14.0921	11.6111	12.3315	11.6428	11.8075	11.1396	12.7634	12.5658	12.7619	12.5009	12.7884	14.1705	11.5656	14.9618	13.1543	11.7817	14.4556	15.4723
A0A6A5M4I1	AT1G51580.1	RNA-binding KH domain-containing protein	nucleus	Not assigned	not assigned	unknown	99.99	0	-0.637599	0.0991276	0.506861	0.67899						5	5	5	10.5	10.5	10.5	72.114	0	5.8316	493010	7	-4.34294e-08	1	0	0.859708	0.184723	-1.6472	0.072573	0.883576	0.200477	0.454035	0.56971	0.98921	0.770468	0.211286	1.50937	11.6725	12.4006	12.2058	11.2921	11.7179	12.0497	13.4057	13.2717	13.4483	12.0816	11.8396	12.5776	12.0535	12.8508	11.7476	10.8694	13.4966	12.6069	12.7413	11.8504	13.6588	12.5496	12.1261	12.9727	12.7918	14.6901	13.0994	12.4383	13.7462	13.5199
A0A6A5M5P8	AT5G64460.8	Phosphoglycerate mutase family protein (Putative histidine phosphatase superfamily)	cytosol	Not assigned	not assigned	unknown	99.99	0	0	-0.667192	1.33226	1.67264					+	5	3	3	20.9	13.9	13.9	33.044	0	5.6853	652230	12	-4.34294e-08	1	0	-4.34294e-08	1	0	0.385269	0.471049	-0.86574	1.57487	0.117561	2.71104	5.17966	0.00258824	10.3395	12.9722	12.0611	11.7491	11.6567	11.6491	12.2877	11.9401	12.1354	13.0556	11.9921	10.7609	11.7864	14.2542	13.0782	12.8806	10.534	12.486	13.2055	11.0042	12.1945	13.2129	13.1512	13.277	13.3224	13.1221	14.9514	14.883	15.372	14.8606	14.3817
A0A6A5M692	AT4G15800.1	Putative rapid ALkalinization Factor	-	Not assigned	not assigned	unknown	99.99	2.44331	1.46615	1.48442	0.553817	0.908921	+				+	3	1	2	21.8	15.1	7.6	13.477	0	6.993	13297000	45	1.39789	0.0127601	2.44891	0.592156	0.327773	1.22402	0.982553	0.118119	1.83336	2.19784	0.0574545	3.66654	3.26267	0.00310145	5.54185	10.9215	10.6182	12.7384	12.9123	11.8428	15.2367	12.767	11.545	15.7911	15.91	12.4831	16.4503	16.5786	16.5501	16.5184	17.2417	17.1257	17.347	17.1737	17.1146	17.6086	17.6653	17.4632	17.7281	18.3065	18.9476	18.6457	18.4892	18.5794	18.6545
A0A6A5M6C0	AT5G59880.1	ADF-H domain-containing protein	-	Not assigned	not assigned	unknown	99.99	1.90639	-1.19076	1.42656	-0.439087	1.41636	+					6	2	2	52.2	20.8	20.8	20.509	0	3.3299	1410400	19	1.01438	0.035807	1.88109	0.43974	0.450723	-0.96396	0.78506	0.18611	1.53209	0.170083	0.818806	-0.433714	0.559075	0.333615	1.16912	11.9928	11.6621	12.4383	11.8876	11.5969	15.84	15.4381	12.0692	10.8113	14.9511	11.1693	12.3294	12.224	15.4006	12.0324	15.4643	14.9264	12.1414	14.3512	13.4052	12.4833	11.8695	12.5077	15.7098	15.5229	16.1309	15.649	11.5064	15.7322	16.1564
A0A6A5M6P6	AT2G22170.1	PLAT domain-containing protein	extracellular	Not assigned	not assigned	unknown	99.99	1.93078	0.56964	0.763247	0.153791	1.01799	+		+		+	5	4	4	23.1	17.9	17.9	21.534	0	5.7053	30074000	50	3.12404	0.000249327	5.27409	0.853587	0.187578	1.63783	1.86754	0.0212736	3.15157	0.21245	0.780999	0.526041	2.0013	0.0190427	3.3574	15.6207	15.4176	15.9064	15.1973	16.722	17.4544	18.4404	16.9109	17.8809	17.8313	18.24	17.7198	19.1547	18.198	18.0535	18.947	19.1655	18.9436	19.07	19.0562	18.1881	19.4744	19.4233	19.8898	18.9756	20.4001	20.2251	20.2357	20.3119	19.8685
A0A6A5M6X0	AT1G16720.1	High chlorophyll fluorescence phenotype 173 protein (Putative NADH:ubiquinone oxidoreductase intermediate-associated protein)	plastid	Not assigned	not assigned	unknown	99.99	0.631949	0.997732	0.628291	0.184845	-0.185984	+	+	+			13	13	13	33.8	33.8	33.8	68.565	0	38.964	5234400	80	1.21463	0.0206158	2.17849	2.25738	0.0134373	3.76198	1.52687	0.0379869	2.63974	0.38104	0.624647	0.857969	0.462582	0.415577	-1.00421	12.4178	11.7228	12.529	12.8964	12.8554	12.9403	13.7451	13.375	12.6148	12.9059	14.3635	14.4385	13.7522	14.393	13.6227	14.2805	14.4387	14.9764	15.0918	14.924	15.2399	15.2618	14.5072	14.8341	14.7924	14.5447	14.7242	14.959	15.0444	14.4333
A0A6A5M6Z7	AT1G04970.1	BPI2 domain-containing protein	vacuole	Not assigned	not assigned	unknown	99.99	1.65935	0.379133	0.960167	0.228988	0.242287	+		+		+	10	9	10	24.8	24.8	23.2	54.539	0	17.459	3445000	60	4.30553	9.06307e-05	7.86199	0.707617	0.253814	1.41055	2.63917	0.0056479	4.39722	0.941432	0.277124	1.77142	1.51579	0.0452993	2.6233	11.8622	11.5823	11.6671	11.9563	11.7002	12.9747	13.6168	13.7987	12.8875	13.7871	14.0625	13.7767	14.2652	13.6333	13.2227	14.5922	14.9257	14.3742	15.0795	14.7897	15.0003	15.0527	14.8775	14.9145	15.0613	15.2378	15.208	14.9164	15.3537	15.4018
A0A6A5M7C9	AT3G15110.1	Transmembrane protein, putative	plastid	Not assigned	not assigned	unknown	99.99	3.45876	0.773767	0.542807	0.218286	0.421226	+				+	5	5	5	19.9	19.9	19.9	30.691	0	7.25	3746600	38	4.05527	0.000110609	7.25005	1.13743	0.10583	2.06428	1.30228	0.0593454	2.30785	1.04027	0.240143	1.91979	2.30431	0.0110678	3.83784	10.3377	10.8349	12.026	10.9126	12.2472	15.1	15.1935	14.9521	14.868	13.5387	15.5207	16.115	15.4442	14.7554	15.6858	16.2788	16.0798	16.0231	15.7665	16.087	16.3759	16.499	16.0455	16.2055	16.2006	16.7089	16.8179	16.7779	16.7399	16.3881
A0A6A5M7V6	AT1G26090.1	P-loop containing nucleoside triphosphate hydrolases superfamily protein	plastid	Not assigned	not assigned	unknown	99.99	2.07884	0.456606	0.236315	0.150373	0.311208	+	+				8	8	8	23.4	23.4	23.4	48.46	0	23.062	4916500	73	5.59161	4.82897e-05	11.7231	1.63999	0.0405579	2.80812	1.04529	0.102829	1.92728	1.13945	0.206831	2.06727	1.19674	0.0857957	2.15206	12.088	12.7789	12.6998	12.2708	12.5022	14.3039	14.5177	14.551	14.9956	14.3658	14.9127	14.6664	15.3224	15.1093	15.0062	15.3693	15.1059	15.1392	15.3806	15.2034	15.3793	15.2841	15.5274	15.3111	15.4485	15.5519	15.5291	15.6865	16.2366	15.5022
A0A6A5M835;A0A6A5N2P2;A0A6A5LVS1	AT1G30890.2	Integral membrane HRF1 family protein (Putative Yif1 family protein)	endoplasmic reticulum,mitochondrion;golgi	Not assigned	not assigned	unknown	99.99	-0.555298	-0.151109	-0.149537	-0.091934	-0.273221	+				+	3	3	3	9.7	9.7	9.7	36.999	0	7.1644	2190800	57	3.11478	0.000253798	-5.25651	0.75044	0.232236	-1.47806	1.07492	0.096437	-1.97145	0.37743	0.62709	-0.851319	1.51685	0.0452733	-2.62487	15.552	15.4779	15.5399	15.8193	15.6573	14.732	15.1682	15.2393	15.0726	15.0579	14.9059	15.0606	14.7764	14.7959	14.9757	14.7922	14.7891	14.9091	14.5941	14.6822	14.9	14.6663	14.643	14.3331	14.7648	14.498	14.4344	14.3892	14.2248	14.3946
A0A6A5M887	AT2G34460.1	NAD-dependent epimerase/dehydratase family protein	plastid	Not assigned	not assigned	unknown	99.99	-0.378885	0.130716	0.260564	0.231823	0.59819	+	+	+	+	+	19	19	19	46.1	46.1	46.1	41.126	0	75.474	24956000	233	4.24339	8.91566e-05	-7.70641	1.60651	0.0429524	2.75816	4.01842	0.000949772	7.16315	4.33752	0.021	7.94305	4.33927	0.0016	7.94751	16.382	16.3792	16.446	16.3221	16.2626	16.0174	15.9674	16.1036	15.9265	15.8826	16.1057	16.1568	16.1692	16.0098	16.1094	16.3809	16.3923	16.3555	16.4325	16.2926	16.5988	16.6057	16.543	16.6542	16.6112	17.3581	17.1638	17.3714	17.1238	16.9867
A0A6A5M898	AT2G45990.2	Putative HAD-like domain-containing protein	cytosol	Not assigned	not assigned	unknown	99.99	3.81453	0.79243	0.569901	0.19731	0.328682	+	+	+		+	13	12	13	56.7	56.7	54.1	30.844	0	102.47	30472000	211	5.55123	4.6875e-05	11.5805	6.11405	0.004	13.7173	4.57819	0.0008	8.5748	1.17452	0.197334	2.1192	2.00204	0.0190205	3.35856	12.273	11.4096	11.7044	11.9249	13.302	15.9288	15.918	16.0053	15.7983	16.0361	16.6396	16.8561	16.7806	16.7188	16.6535	17.1207	17.3192	17.4215	17.256	17.3808	17.5158	17.3396	17.4211	17.7827	17.4255	17.7818	17.7947	18.0313	17.8605	17.6598
A0A6A5M8F9	AT5G24690.1	Plant/MXC17-8 protein	plastid	Not assigned	not assigned	unknown	99.99	2.84662	-0.311148	-0.326155	-0.198853	-1.31924	+	+	+		+	8	3	8	16.6	16.6	6.8	64.455	0	11.255	2613400	57	4.5942	7.53701e-05	8.61823	1.67831	0.0379161	-2.86547	3.09829	0.00306399	-5.22526	0.512122	0.523094	-1.08983	3.6068	0.00208163	-6.24409	11.4769	12.9717	12.7321	12.3247	11.4394	15.1798	15.211	14.6691	15.0518	15.0661	14.743	14.633	14.6077	14.7542	14.8841	14.4889	14.3861	14.4796	14.3454	14.2913	14.0011	14.3054	14.5717	13.6076	14.5112	12.8239	12.9175	13.2734	12.8091	12.577
A0A6A5M8K4	AT1G18730.3	NDH-dependent flow 6 protein	plastid	Not assigned	not assigned	unknown	99.99	0.671316	0.666273	-0.0214848	0.635662	0.116569						3	3	3	17.6	17.6	17.6	21.658	0	9.2032	1312200	19	0.712941	0.088245	1.41898	0.955351	0.151155	1.79243	0.0245881	0.959127	-0.0712384	1.16156	0.200603	2.10002	0.124947	0.811371	0.329849	12.5145	11.7074	13.4684	12.772	11.2196	12.9964	12.8907	12.9475	13.9067	12.2972	13.5675	14.169	12.9173	13.3403	14.3759	13.2816	13.6563	14.1298	13.5116	13.6831	15.239	13.9439	13.9976	14.5105	13.7498	14.1176	14.5692	14.2237	15.2135	13.8995
A0A6A5M8M8	AT2G22170.1	PLAT-plant-stress protein	extracellular	Not assigned	not assigned	unknown	99.99	1.96282	0.554459	0.46313	0.372817	0.913835	+	+	+		+	5	3	5	28.5	28.5	23.8	21.023	0	76.419	95223000	148	7.48168	0	20.5444	3.63673	0.00264174	6.30788	3.74313	0.00129693	6.53839	2.02895	0.0657818	3.40038	4.17014	0.00158333	7.52614	16.1222	16.2112	16.4945	16.2572	16.2071	18.2146	18.3711	18.3331	17.9598	18.2278	18.8024	18.6596	18.8895	18.8724	18.6548	19.3183	19.0784	19.232	19.3643	19.2014	19.5006	19.6663	19.5132	19.9668	19.4115	20.329	20.5763	20.6311	20.7045	20.3866
A0A6A5M8N3	AT5G41970.1	Metal-dependent protein hydrolase (Putative metal-dependent protein hydrolase)	mitochondrion	Not assigned	not assigned	unknown	99.99	0.0759445	0.302762	-0.197034	-0.0858097	0.0150806		+	+			14	13	14	48.5	48.5	46.1	41.913	0	48.873	13238000	249	0.469003	0.201974	1.01543	2.83841	0.00548734	4.74705	2.55853	0.00635135	-4.25943	0.696516	0.394517	-1.39291	0.069163	0.887337	0.191665	15.5727	15.3901	15.667	15.6785	15.6624	15.5827	15.8685	15.638	15.6026	15.6587	15.9425	16.061	15.8683	15.9332	16.0592	15.8368	15.708	15.8049	15.716	15.8134	15.6247	15.626	15.904	15.6923	15.6029	15.6608	15.8132	15.8596	15.577	15.6148
A0A6A5M953	AT4G32605.1	Glycoprotein family protein (Putative mitochondrial glycoprotein)	mitochondrion	Not assigned	not assigned	unknown	99.99	-0.170403	-0.245955	-1.68894	0.452505	-0.662954			+			4	4	4	20.3	20.3	20.3	24.79	0	7.9431	1398600	23	0.280196	0.444377	-0.665302	0.506612	0.391802	-1.08041	1.77689	0.0246146	-3.01386	0.290364	0.706838	0.685445	0.387339	0.485935	-0.869534	14.9411	14.7965	15.0703	15.7721	14.8949	15.1781	15.3418	15.1477	14.5566	14.3987	15.0743	14.804	14.329	14.7096	14.4763	13.9965	11.4048	14.4123	12.4289	12.7059	13.4367	13.4467	13.8991	14.3231	12.1054	10.3514	13.4799	13.9951	12.3794	13.6904
A0A6A5M9B0	AT1G16850.1	Uncharacterized protein	-	Not assigned	not assigned	unknown	99.99	-2.86332	-0.183675	-2.41756	-0.872996	-0.249795	+		+			4	4	4	29.9	29.9	29.9	17.099	0	28.091	2049900	46	3.44877	0.000170743	-5.91466	0.0891708	0.876539	-0.242647	2.09566	0.0144159	-3.50475	0.839677	0.320637	-1.61649	0.114332	0.825595	-0.304465	17.9855	17.8512	17.7971	17.8505	18.0279	14.8023	15.1936	15.8177	16.0548	13.3273	15.437	15.436	12.5338	15.2423	15.6281	11.6617	11.4909	12.7206	13.3678	12.9485	12.6488	10.3519	11.1494	11.553	12.1214	12.7952	10.5836	13.1919	10.5678	9.43707
A0A6A5M9P6	AT1G13220.2	nuclear matrix constituent protein-related	nucleus	Not assigned	not assigned	unknown	99.99	-0.138282	0.0887465	-0.0788246	0.369725	0.0678469						5	5	5	5.9	5.9	5.9	144.95	0	10.942	540870	19	0.106078	0.825932	-0.284452	0.0776725	0.892907	0.213559	0.131655	0.800534	-0.34569	1.21182	0.189285	2.17434	0.19967	0.707149	0.498663	13.2249	12.731	11.3813	12.0594	12.1337	11.743	13.6491	11.8002	11.8907	11.756	12.5242	12.2961	12.3427	12.5793	11.5404	12.2498	11.8056	12.2442	12.5833	12.0057	12.5314	12.7739	12.2482	12.3785	12.8053	12.9409	12.5104	12.5395	12.5627	12.5229
A0A6A5M9S4	AT1G76160.1	Multi-copper oxidase-like protein (Putative laccase) (EC 1.10.3.2)	extracellular	Not assigned	not assigned	unknown	99.99	1.91752	-2.78994	-1.13996	-1.21551	0	+	+		+		9	2	3	22.6	10	7.1	60.716	0	32.127	2188800	41	5.37148	4.37158e-05	10.9645	2.20534	0.0146174	-3.67852	0.732283	0.21127	-1.44953	2.55833	0.0405686	-4.25908	-4.34294e-08	1	0	15.3329	16.0242	15.0919	15.5056	15.5937	17.3317	17.2888	17.7244	17.4835	17.3076	15.593	11.668	14.8769	15.5935	15.455	14.3132	13.4271	13.4524	13.348	12.9459	11.8412	12.6585	12.2762	11.9347	12.6983	13.9299	12.6335	12.1297	12.9027	10.8136
A0A6A5M9T2	AT1G15290.1	Eukaryotic translation initiation factor 3 subunit (Putative 43kDa postsynaptic protein)	-	Not assigned	not assigned	unknown	99.99	2.6445	-0.905006	-0.187414	0.0133394	-0.693088	+	+			+	15	10	10	11.6	8.9	8.9	186.65	0	18.037	1833100	57	6.28706	4.30686e-05	14.4437	4.39828	0.00206289	-8.09888	0.611427	0.278144	-1.25568	0.0269039	0.971925	0.0777566	2.73433	0.00573806	-4.5626	12.3751	12.6529	11.7498	12.4508	11.8524	14.9985	14.8246	14.8636	14.6995	14.9173	14.0598	13.844	14.2999	13.7574	13.8174	13.9848	14.081	13.5398	13.658	13.5779	13.8132	14.0132	13.6747	13.3394	14.0675	13.2156	12.9321	13.1106	12.8959	13.2884
A0A6A5MA20	AT5G24130.1	Polypyrimidine tract-binding-like protein, putative	plasma membrane	Not assigned	not assigned	unknown	99.99	-1.12215	0.326673	-0.493863	-0.057509	-0.427692	+				+	3	2	3	11.1	11.1	7.7	33.394	0	4.2242	1521000	26	4.06803	0.000111174	-7.28033	1.18181	0.0975932	2.12998	0.929903	0.132492	-1.754	0.0758807	0.917567	-0.208975	1.94421	0.0208714	-3.26914	15.4963	15.2487	15.7973	15.843	15.6527	14.6718	14.379	14.8092	14.2196	14.3476	14.8276	14.9158	15.1017	14.4473	14.7681	14.8621	13.3504	14.2557	14.5411	14.582	14.0293	14.4952	14.0993	14.2629	14.417	14.1382	13.7106	13.7441	13.9635	13.6088
A0A6A5MAF9	AT2G37660.1	NAD(P)-bd_dom domain-containing protein	plastid	Not assigned	not assigned	unknown	99.99	0.331074	0.152184	-0.189519	-0.122667	-0.276549	+				+	16	15	15	80	80	80	27.123	0	186.09	76880000	378	4.71519	6.38446e-05	8.95246	1.00026	0.138114	1.85994	1.11009	0.0893886	-2.02373	0.695517	0.395178	-1.39132	2.05126	0.0172544	-3.43518	18.3349	18.4424	18.4747	18.4775	18.3954	18.7921	18.8344	18.7203	18.694	18.7395	18.9057	19.0651	18.6601	18.8316	19.0786	18.5398	18.711	18.8604	18.717	18.7655	18.6786	18.3492	18.7216	18.7073	18.5236	18.3419	18.2937	18.4485	18.2941	18.2193
A0A6A5MB18	AT1G09340.1	Epimerase domain-containing protein	plastid	Not assigned	not assigned	unknown	99.99	6.02615	0.492138	0.271656	0.0715652	-0.104815	+	+	+			31	31	31	71.6	71.6	71.6	44.904	0	323.31	331540000	727	13.1301	0	105.262	4.18879	0.00219289	7.57172	2.17086	0.0126914	3.62359	0.324166	0.677665	0.751177	0.494942	0.386153	-1.06038	13.1999	13.2868	13.0614	13.0398	13.1192	19.0848	19.2716	19.1605	19.1059	19.215	19.4513	19.7024	19.7628	19.6531	19.729	19.9127	20.1301	19.8643	19.8527	19.8971	19.7672	19.9806	19.9251	20.2462	20.0955	19.9549	19.8845	20.0336	19.9268	19.6908
A0A6A5MB34	AT4G25225.1	Uncharacterized protein (Fragment)	-	Not assigned	not assigned	unknown	99.99	2.12596	0.189388	0.169309	0.0743196	0.136074	+					2	2	2	11.4	11.4	11.4	16.009	0	4.6872	1531000	21	1.63709	0.00698637	2.80379	1.20913	0.0925761	2.17037	1.24337	0.0670028	2.22093	1.01512	0.247011	1.88219	0.815721	0.191754	1.57959	10.3748	13.421	13.9877	12.2202	10.3227	14.2313	14.2758	14.2545	14.1875	14.0071	14.1928	14.4899	14.4074	14.2388	14.5744	14.6047	14.6027	14.4935	14.5376	14.5111	14.5261	14.6546	14.576	14.7038	14.6608	15.0679	14.6626	14.765	14.6341	14.6722
A0A6A5MB60	AT1G08640.1	HTH myb-type domain-containing protein	-	Not assigned	not assigned	unknown	99.99	1.03104	0.553222	-0.568719	0.461866	0.415338	+					2	2	2	6.5	6.5	6.5	45.148	0	5.1556	502880	6	1.11634	0.027081	2.033	0.6762	0.272759	1.36049	0.969234	0.121385	-1.81334	0.535975	0.506332	1.13032	0.646563	0.277427	1.31282	11.5864	10.3772	11.8252	11.8563	12.4791	11.7762	13.5068	11.8417	13.4284	12.7263	12.5558	13.3918	13.3035	13.446	13.3483	13.13	12.0143	12.8432	11.9957	13.2187	11.8863	13.6025	13.3098	13.2678	13.4449	13.5127	13.7475	13.5422	13.376	13.4095
A0A6A5MBA0	AT5G08540.1	Transmembrane protein, putative	plastid	Not assigned	not assigned	unknown	99.99	2.09043	-0.00707321	0.0223373	-0.0745518	-0.662083	+				+	9	7	9	36.9	36.9	26.7	37.247	0	48.456	7682400	147	6.00585	4.71143e-05	13.2804	0.101565	0.858829	-0.273401	0.312021	0.552387	0.727771	0.616361	0.448467	-1.26374	4.00835	0.00157055	-7.13954	13.6533	13.6113	12.9012	13.4542	13.8104	15.5287	15.578	15.5835	15.6123	15.58	15.5458	15.5299	15.5256	15.62	15.6257	15.6356	15.6064	15.5129	15.5859	15.618	15.4864	15.4961	15.6115	15.339	15.6531	14.8489	14.9968	15.045	14.6578	14.7272
A0A6A5MBB2	AT3G25690.1	CHUP1-like protein	plastid	Not assigned	not assigned	unknown	99.99	2.08514	0.383842	0.206306	0.146444	-0.234986	+	+				17	17	17	23.1	23.1	23.1	109.56	0	34.542	4211800	119	3.13957	0.000246403	5.30369	2.09162	0.0178237	3.49839	0.923167	0.134299	1.7438	0.378113	0.627239	0.852578	0.627932	0.288176	-1.28261	12.5646	11.0274	11.6194	10.5327	12.3861	13.6015	13.9041	13.6382	13.5957	13.8164	13.8107	14.2524	14.3173	14.0139	14.0808	14.3767	14.1464	14.3589	14.5183	14.1063	14.3801	14.6072	14.059	14.2451	14.9475	14.1879	14.4041	14.459	14.097	13.916
A0A6A5MBH7	AT5G01300.1	Putative phosphatidylethanolamine-binding protein	cytosol	Not assigned	not assigned	unknown	99.99	-1.55203	-0.385509	-0.816776	-0.732061	-1.64002	+	+	+	+	+	14	14	14	93.5	93.5	93.5	18.744	0	202.91	65606000	362	7.58145	0	-21.1529	1.7951	0.031181	-3.04142	3.4179	0.00191549	-5.85171	3.307	0.0258667	-5.62924	3.67105	0.00202281	-6.38159	20.4741	20.2377	20.3865	20.3395	20.392	18.946	18.7934	18.6341	18.9604	18.7359	18.585	18.4734	18.0154	18.4244	18.644	17.7072	17.3777	17.671	17.4568	17.8456	16.9092	16.6467	17.2332	16.8231	16.7857	14.6419	15.7801	14.7641	15.7419	15.2698
A0A6A5MCG8	AT4G38350.1	SSD domain-containing protein	vacuole	Not assigned	not assigned	unknown	99.99	2.14783	0.821234	0.270165	0.308247	0.5063	+	+	+		+	17	16	17	18.9	18.9	18.1	142.44	0	69.918	8128300	133	3.62401	0.000156078	6.28073	3.52971	0.00267039	6.08188	1.67119	0.0290754	2.8548	1.06341	0.231851	1.95431	1.73815	0.0293726	2.95538	12.9267	12.0556	10.9715	11.6454	11.7487	14.1433	14.0947	14.2967	13.9988	13.5535	14.8399	15.0109	14.7997	14.8384	14.7042	14.89	15.0012	15.0844	15.3486	15.2197	15.5077	15.5437	15.0004	15.7905	15.2429	15.824	15.993	15.6227	16.2611	15.916
A0A6A5MCL9	AT5G53490.3	Tetratricopeptide repeat (TPR)-like superfamily protein	plastid	Not assigned	not assigned	unknown	99.99	4.92117	0.685759	0.452285	-0.00582733	-0.226343	+	+	+			11	11	11	52.9	52.9	52.9	25.487	0	77.646	32109000	196	8.80827	0	30.2331	4.47598	0.00237681	8.3017	3.46169	0.00190709	5.94114	0.0241144	0.974281	-0.0699013	0.838268	0.18299	-1.61432	11.9987	11.9572	11.2778	11.8769	11.3869	16.7393	16.7006	16.6848	16.4265	16.5522	17.3261	17.4082	17.0826	17.3162	17.3991	17.6604	17.6521	17.7954	17.7727	17.913	17.8419	17.4987	17.7822	17.8915	17.7502	17.2585	17.8358	17.4592	17.7928	17.2864
A0A6A5MCP0	AT3G07170.1	SAM domain-containing protein	nucleus	Not assigned	not assigned	unknown	99.99	0.14342	0.927571	0.148149	0.0988045	-0.0125961						4	4	4	16.7	16.7	16.7	26.894	0	5.8134	944500	17	0.127089	0.789886	0.334922	1.51386	0.0507858	2.62044	0.631692	0.265419	1.28872	0.300002	0.699352	0.704376	0.0329994	0.948015	-0.0947664	12.457	13.0235	12.4326	11.4699	12.5161	13.1285	11.7252	13.3712	11.7156	12.6757	13.5413	13.4584	13.6593	13.2289	13.366	13.9204	13.4935	13.4055	13.6329	13.5425	14.0533	13.8195	13.5207	13.4484	13.6469	13.766	13.4914	13.9312	13.5833	13.654
A0A6A5MCU5	AT4G26630.1	DEK_C domain-containing protein	nucleus	Not assigned	not assigned	unknown	99.99	0.536378	0.716703	0.203377	0.455966	0.331231	+	+				28	25	28	42.3	42.3	38.5	88.266	0	145.27	28393000	380	4.14268	9.7561e-05	7.45942	3.97787	0.00210084	7.06844	0.664455	0.245554	1.34165	1.33923	0.157134	2.36236	1.12242	0.100199	2.04202	14.9067	15.0199	15.1715	15.072	14.9263	15.457	15.6911	15.4629	15.489	15.6782	16.1381	16.5713	16.3304	16.0775	16.2443	16.7611	16.0504	16.65	16.5501	16.367	16.6933	17.0744	16.5682	16.916	17.4065	17.4909	17.2633	17.2711	17.0698	17.2195
A0A6A5MCU7	AT1G80500.1	Uncharacterized protein	-	Not assigned	not assigned	unknown	99.99	2.0946	0.429684	-0.437129	-0.00268097	0.447054	+					2	2	2	28.6	28.6	28.6	9.5185	0	7.4754	1419700	44	2.38612	0.0011771	3.9715	0.226831	0.695471	0.556399	0.216139	0.677019	-0.533872	0.0013086	0.998181	-0.00389017	0.403953	0.469029	0.899808	11.6066	12.0567	13.1901	11.4839	11.6376	14.2917	14.6671	14.5657	14.511	12.4124	14.7026	15.051	14.5633	16.1057	12.1738	14.5188	12.0766	14.5455	14.5057	14.7641	14.618	14.464	14.5986	12.2009	14.5157	14.4793	14.8678	14.9155	14.1272	14.2427
A0A6A5MDI1	AT3G56460.1	PKS_ER domain-containing protein	peroxisome	Not assigned	not assigned	unknown	99.99	1.28564	-0.180941	-0.451287	-0.439627	0.0549255	+		+	+		12	12	12	46.8	46.8	46.8	37.139	0	72.597	15607000	221	5.65694	4.94336e-05	11.9571	0.92104	0.161054	-1.74058	2.64136	0.00564423	-4.40101	2.48959	0.0439283	-4.14323	0.189492	0.719752	0.476574	15.7411	15.7952	15.4839	15.5023	15.5148	17.1264	16.8364	17.0566	16.7012	16.7449	16.841	16.713	16.839	16.6447	16.5231	16.4756	16.0577	16.137	16.1981	16.4359	15.5894	15.9474	15.9391	15.7692	15.8612	15.6324	15.8507	15.9827	15.7417	16.1733
A0A6A5MDJ1	AT4G01150.1	CAAD domain-containing protein	plastid	Not assigned	not assigned	unknown	99.99	5.87881	0.718869	0.434033	0.223174	0.475434	+	+	+		+	8	7	8	31.7	31.7	22	17.859	0	80.979	30382000	146	7.98029	0	23.7651	4.08324	0.00210233	7.31655	2.71466	0.00519582	4.52815	1.38901	0.149015	2.4358	3.35146	0.00271204	5.71775	11.0119	11.9275	11.3832	10.7278	11.9377	17.3334	17.2988	17.4171	17.1118	17.221	18.0425	18.206	17.8773	17.7395	18.1111	18.3803	18.465	18.4122	18.3032	18.5859	18.5846	18.5165	18.4821	18.8656	18.8136	19.0715	19.0564	19.191	19.1746	19.146
A0A6A5MDK1	AT2G05540.1	Putative glycine rich protein	extracellular	Not assigned	not assigned	unknown	99.99	-5.07353	-1.16275	2.48751	1.05182	1.24499	+		+			2	2	2	23.4	23.4	23.4	11.766	0	10.865	4962900	32	5.1727	4.01338e-05	-10.3174	0.644855	0.292484	-1.31006	1.59402	0.0334649	2.73955	0.868585	0.308388	1.66078	1.16365	0.0918522	2.10311	17.9592	19.268	18.9782	19.1075	19.1311	12.3639	14.3714	14.5651	13.2858	14.4901	14.8411	11.5171	10.9316	14.1649	11.8078	15.8559	13.3453	15.2351	15.2992	15.9645	16.0824	16.2788	14.8315	17.4948	16.2716	18.4075	17.6542	15.8982	17.5221	17.702
A0A6A5MDY2	AT1G66680.1	Protein-lysine N-methyltransferase Lal_00017255 (EC 2.1.1.-)	peroxisome	Not assigned	not assigned	unknown	99.99	-1.12739	0.0189926	-0.179075	0.062289	0.221054	+					10	10	10	31.6	31.6	31.6	37.47	0	18.261	4303700	103	6.69335	2.02361e-05	-16.2936	0.0730288	0.899878	0.201651	0.80256	0.178638	-1.55924	0.163203	0.826074	0.418276	0.852787	0.177122	1.6366	15.808	15.6836	15.7685	15.7943	15.7618	14.5348	14.5658	14.6039	14.5798	14.895	14.7046	14.8687	14.508	14.5116	14.6815	14.4484	14.1265	14.6441	14.5756	14.5843	14.7475	14.3786	14.4474	14.8686	14.2483	14.4898	14.7958	14.8662	14.8008	14.843
A0A6A5ME42	AT2G26340.1	Uncharacterized protein	-	Not assigned	not assigned	unknown	99.99	2.53656	0.247416	0.304899	0.216257	-1.42924	+					7	7	7	49.1	49.1	49.1	25.027	0	14.746	1655400	30	2.74724	0.000520593	4.58527	0.178537	0.758287	0.452507	0.356541	0.501415	0.812509	0.1592	0.829148	0.409232	0.976906	0.135735	-1.82488	12.4501	11.2143	10.9683	12.0708	11.206	15.2594	13.4004	14.6263	14.6447	12.6616	15.2199	13.9025	14.8183	13.9485	13.9402	14.6915	15.6362	14.1736	14.3462	14.5064	16.3556	13.8564	14.3855	15.5515	14.2861	13.0359	14.4733	11.2117	14.7173	13.8508
A0A6A5MEF6	AT1G78140.1	Uncharacterized protein	-	Not assigned	not assigned	unknown	99.99	4.53054	-0.196442	0.0973766	-0.428409	1.53751	+					3	3	3	29	29	29	15.18	0	8.641	3934900	24	4.89396	4.8048e-05	9.46614	0.294308	0.60846	-0.693211	0.116284	0.822956	0.309164	0.178395	0.811951	-0.452193	0.829478	0.18618	1.6008	12.6029	10.5891	13.2474	11.2403	11.994	16.2557	16.6711	16.3818	16.6042	16.4137	16.7848	16.2315	15.9404	16.9368	15.4508	16.2404	16.9353	16.1556	16.4526	16.0472	17.2277	12.2599	17.2204	16.415	16.566	18.0483	17.8157	17.2232	17.5089	16.7806
A0A6A5MEL5	AT1G67700.2	Plant/F12A21-30 protein, putative	plastid	Not assigned	not assigned	unknown	99.99	4.04332	0.282334	0.22205	0.0918114	-0.620618	+	+			+	10	10	10	46.4	46.4	46.4	26.558	0	58.955	15926000	192	4.80703	4.63097e-05	9.21331	1.64173	0.0405047	2.81073	1.27492	0.0630511	2.26749	0.251031	0.744385	0.606479	2.46597	0.00871325	-4.10375	11.2285	12.307	11.145	12.8373	13.3418	16.0713	16.4171	16.128	16.1654	16.2944	16.2974	16.6528	16.7109	16.4073	16.4193	16.8815	16.7485	16.7291	16.7211	16.5179	16.5688	16.9175	16.8972	16.4419	17.2315	16.2419	16.2617	16.3383	16.0803	16.0317
A0A6A5MET6	AT5G66470.1	GTP-binding protein Era protein	plastid	Not assigned	not assigned	unknown	99.99	3.14528	-0.195957	-0.728415	-0.181886	-0.328773	+		+			5	5	5	13.4	13.4	13.4	47.493	0	11.934	1451900	59	5.57225	4.77612e-05	11.6545	1.39502	0.0641462	-2.44467	5.93354	0.000533333	-12.9956	0.952935	0.271639	-1.78879	1.23919	0.0788083	-2.21476	11.8049	11.5847	12.6102	11.1602	11.2259	14.749	15.0088	14.6222	14.9222	14.8101	14.5272	14.6633	14.5719	14.5926	14.7776	14.004	13.9342	13.8992	13.7955	13.8577	13.6419	13.6971	14.0871	13.5863	13.5687	13.3365	13.5668	13.706	13.2701	13.0578
A0A6A5MEV3	AT5G65005.1	Uncharacterized protein	-	Not assigned	not assigned	unknown	99.99	1.84559	1.57847	0.199725	0.606749	1.51169	+	+				11	11	11	79.8	79.8	79.8	12.664	0	193.64	15744000	147	1.56842	0.00841762	2.70145	1.68107	0.0377257	2.8696	0.141521	0.78502	0.36872	0.416423	0.599504	0.922322	1.28555	0.0716008	2.28317	12.3249	13.7718	10.6751	10.624	11.3827	14.2395	13.745	13.6973	14.0387	12.2859	15.4376	15.8037	13.5062	15.8233	15.328	14.4956	14.9977	16.3632	15.1733	15.8676	17.6344	14.7864	14.9481	17.0133	15.5489	16.5598	17.7117	16.8501	18.2043	18.1637
A0A6A5MF76	AT1G14410.1	Uncharacterized protein	-	Not assigned	not assigned	unknown	99.99	2.86185	-0.209529	0.128931	-0.0440731	-0.164625	+					4	4	4	14.1	14.1	14.1	37.109	0	6.6985	1857200	28	6.09077	4.884e-05	13.6222	0.798728	0.21068	-1.55331	0.659538	0.248307	1.33375	0.180399	0.81056	-0.456619	0.790035	0.202528	-1.53982	11.9278	11.5628	11.0854	12.1228	11.907	14.4457	14.7709	14.2639	14.6102	14.8242	14.2147	14.159	14.5904	14.3552	14.548	14.4737	14.5275	14.6036	14.5569	14.3501	14.1546	14.4905	14.6574	14.4142	14.5749	14.3985	14.2006	14.4902	14.1994	14.1797
A0A6A5MFE3	AT5G65180.1	SAP domain protein	nucleus	Not assigned	not assigned	unknown	99.99	-0.0196308	0.394958	0.100235	0.0498819	0.131214		+				17	10	17	18.2	18.2	11.3	128.33	0	44.236	6640600	184	0.0500705	0.913906	-0.141326	2.06796	0.0184395	3.4613	0.392416	0.463921	0.878821	0.160932	0.82743	0.41315	1.05073	0.115957	1.93541	14.5847	14.9473	14.4448	14.6931	14.8264	14.7969	14.662	14.861	14.8073	14.271	15.1616	15.1364	15.1007	14.9498	15.0244	15.0696	14.8706	15.2835	15.5114	15.139	15.3266	15.2071	15.0175	15.2728	15.2994	15.297	15.372	15.4494	15.4218	15.2393
A0A6A5MFN6	AT2G03440.1	Uncharacterized protein	-	Not assigned	not assigned	unknown	99.99	5.61449	0.985858	0.410226	0.263942	-0.0412102	+	+				7	7	7	86.5	86.5	86.5	14.402	0	156.01	49193000	122	7.55782	0	21.0072	2.74128	0.00610345	4.5748	1.12964	0.0856401	2.05273	0.717071	0.384926	1.42552	0.0770428	0.8748	-0.21195	11.6046	11.7835	12.4499	12.1433	11.1354	16.9308	17.8178	17.5188	17.4312	17.4907	18.1634	18.9637	18.3292	18.0737	18.5885	18.6913	18.703	19.2613	18.9132	18.6007	19.3142	18.9462	18.6541	19.4693	19.1056	19.2501	18.8196	19.3713	19.168	18.6742
A0A6A5MFV6	AT3G13845.1	Uncharacterized protein	-	Not assigned	not assigned	unknown	99.99	0.725626	-0.0240639	-0.241759	0.103568	0.0570822						2	2	2	48.5	48.5	48.5	6.3454	0	6.9691	2528700	45	0.669381	0.10158	1.34956	0.0517834	0.929007	-0.145915	1.15585	0.080947	-2.09157	1.11216	0.2154	2.0268	0.210775	0.693811	0.522474	14.8577	14.4457	12.2343	15.0343	14.8864	14.828	14.7385	14.9233	15.1999	15.3969	14.8844	15.1374	14.8718	14.7257	15.347	14.8471	14.8127	14.7248	14.7091	14.6638	14.8951	14.7686	14.9492	14.7603	14.9021	14.9694	15.0172	14.6863	14.6772	15.2106
A0A6A5MGC1	AT1G16000.1	Uncharacterized protein	-	Not assigned	not assigned	unknown	99.99	-0.0272612	-0.0165878	-0.0883633	0.239038	-0.737482						2	2	2	29.1	29.1	29.1	8.923	0	10.031	1323500	29	0.102674	0.831137	-0.276124	0.0571669	0.922157	-0.16024	0.578502	0.299354	-1.20145	0.502529	0.530654	1.07342	1.07256	0.110677	-1.96794	14.9193	14.8013	14.8743	15.0738	14.7857	14.9324	14.9991	15.0001	14.8372	14.5491	14.9318	14.9888	14.9094	14.697	14.708	14.9179	14.7007	14.7689	14.7111	14.6946	14.4254	15.1598	15.2465	14.5646	15.5921	15.3313	14.4138	14.1514	13.5495	13.8549
A0A6A5MGC2	AT4G27585.1	PHB domain-containing protein	mitochondrion	Not assigned	not assigned	unknown	99.99	0.815693	0.168534	-0.204078	-0.0481194	-0.208043	+	+	+			24	10	24	67.2	67.2	29.8	44.048	0	87.904	31822000	436	6.62302	1.94805e-05	15.9582	2.23613	0.0138484	3.72782	1.9281	0.0192253	-3.24436	0.214552	0.779965	-0.530507	1.42023	0.0546765	-2.4819	15.9755	15.7897	16.0417	15.9223	15.8309	16.7371	16.8065	16.7172	16.702	16.6759	16.9522	16.9873	16.9238	16.7658	16.8523	16.7462	16.5525	16.6173	16.713	16.832	16.4866	16.7918	16.8411	16.4681	16.6328	16.4596	16.4893	16.4898	16.4386	16.303
A0A6A5MGC4	AT1G10380.1	Putative membrane lipoprotein	extracellular	Not assigned	not assigned	unknown	99.99	-1.53182	1.16052	0.790588	0.582121	1.06973	+	+	+		+	10	10	10	38.4	38.4	38.4	34.64	0	87.009	70125000	188	4.22242	8.82528e-05	-7.65446	2.91373	0.00487625	4.88298	2.98805	0.00362745	5.01921	1.19343	0.193224	2.14717	2.09736	0.0157745	3.50743	17.6143	18.0256	17.7773	17.9905	17.814	16.3872	16.2704	16.6392	15.628	16.6378	17.4575	17.763	17.6203	17.6133	16.9112	18.1279	18.2198	18.4422	18.2277	18.3006	19.2461	18.6562	18.1648	19.6486	18.5131	20.3563	19.6738	19.5608	19.8281	20.1586
A0A6A5MGE5	AT1G27990.1	Transmembrane protein, putative	vacuole	Not assigned	not assigned	unknown	99.99	-2.57275	0	0	0	0	+					2	2	2	7.5	7.5	7.5	31.118	0.002144	2.4826	198020	5	6.47619	1.80451e-05	-15.2788	-4.34294e-08	1	0	-4.34294e-08	1	0	-4.34294e-08	1	0	-4.34294e-08	1	0	15.3091	15.1357	15.2229	15.3351	15.1234	13.1105	12.7314	12.5095	12.7839	12.1272	11.689	13.262	12.7729	12.3961	12.2893	12.7044	11.8302	12.1959	13.81	13.1858	14.0066	12.1993	11.788	12.1779	12.1362	11.8946	12.7455	11.2984	11.5266	12.1639
A0A6A5MGG9	AT3G62360.1	RNA helicase (EC 3.6.4.13)	endoplasmic reticulum	Not assigned	not assigned	unknown	99.99	0.174595	-0.284064	-0.108336	-0.0221525	-0.0404627	+	+				31	21	31	19.9	19.9	13.6	244.6	0	75.902	15215000	292	2.38747	0.00117451	3.97371	3.0749	0.00408365	-5.18112	1.05079	0.101576	-1.93549	0.124948	0.858984	-0.329852	0.27461	0.615403	-0.654157	15.707	15.6695	15.5537	15.6636	15.6233	15.7782	15.7082	15.8413	15.8433	15.919	15.505	15.5176	15.5923	15.4039	15.6509	15.4252	15.4661	15.2867	15.5046	15.4454	15.5134	15.5263	15.3385	15.2269	15.4122	15.4199	15.331	15.4327	15.304	15.3274
A0A6A5MGL6	AT3G21200.1	DUF2470 domain-containing protein	plastid	Not assigned	not assigned	unknown	99.99	3.6425	-2.39214	-0.605786	-0.189124	-0.23272	+	+				4	4	4	15.4	15.4	15.4	39.52	0	7.8032	1111300	9	4.42812	7.1887e-05	8.17629	3.09261	0.00397674	-5.21453	0.967101	0.1219	-1.81013	0.420165	0.595831	-0.929043	0.485023	0.394359	-1.04326	12.1058	11.5444	11.307	12.6492	11.1317	15.9116	15.5682	15.6548	15.7954	14.0206	12.9455	11.8711	13.2107	13.4089	13.5537	12.7871	12.174	12.5679	11.944	12.4879	12.6568	12.138	12.1175	11.8055	12.2975	11.8948	11.5176	12.0697	12.571	11.7986
A0A6A5MGN3;A0A6A5MP09	AT3G51050.1	FG-GAP repeat protein	endoplasmic reticulum	Not assigned	not assigned	unknown	99.99	0.147884	-0.73968	0.982514	0.0218487	-0.132538						8	8	8	13.5	13.5	13.5	77.667	0	11.548	1820500	30	0.119672	0.802944	0.317284	0.614849	0.312218	-1.26127	0.869174	0.152834	1.66168	0.0696926	0.924287	0.193037	0.389725	0.483618	-0.873903	13.0202	14.5644	12.4195	14.328	14.7746	14.0308	13.9767	14.0041	13.8466	13.9879	11.8547	14.3807	14.3597	11.7877	13.7649	14.2254	14.1325	13.9723	14.4728	14.2573	14.1026	14.5284	14.2186	14.1007	14.2192	14.1053	14.318	14.3448	14.1185	13.6203
A0A6A5MHC3	AT4G11220.1	Reticulon-like protein	endoplasmic reticulum	Not assigned	not assigned	unknown	99.99	-1.37584	-0.366324	-0.751691	0.0126415	-0.241647	+	+	+			9	4	9	37.1	37.1	21.6	29.058	0	223.88	56737000	198	7.90688	0	-23.2618	2.03947	0.0197358	-3.41677	2.64832	0.00558637	-4.41299	0.0200947	0.979452	0.0585011	0.70406	0.24481	-1.4049	20.5954	20.4862	20.5804	20.6244	20.6577	19.0663	19.3873	19.1858	19.194	19.2314	19.0444	18.5782	18.9318	18.669	19.0099	18.2365	17.5419	18.1497	18.3478	18.1989	18.0008	18.3733	17.7177	17.856	18.5902	17.9821	17.9756	17.8896	17.6948	17.7876
A0A6A5MHZ5	AT5G50530.1	CBS/octicosapeptide/phox/Bemp1 (PB1) domain protein (Putative PB1 domain, CBS domain-containing protein)	plastid	Not assigned	not assigned	unknown	99.99	1.51611	0.330907	0.498462	0.509839	-0.0329527	+		+			9	9	9	27.7	27.7	27.7	57.884	0	21.986	2992300	52	1.4103	0.0123869	2.46723	1.38858	0.0646796	2.43516	1.73943	0.0260589	2.95732	1.91445	0.0748337	3.22337	0.0686737	0.888249	-0.190396	11.5268	11.9933	12.7899	13.135	9.66294	13.0902	13.3769	13.5245	13.4361	13.2607	13.9182	13.6784	13.4988	13.9074	13.3403	13.8921	14.3216	13.9878	14.0566	14.5773	14.99	14.5697	14.5739	14.4483	14.8027	14.7125	14.9174	14.9659	14.3731	14.251
A0A6A5MI10	AT2G26590.3	RPN13_C domain-containing protein	nucleus	Not assigned	not assigned	unknown	99.99	-0.52197	-0.46037	0.174516	0.0283773	0.206225	+					7	5	7	28.9	28.9	22	42.733	0	30.226	2470200	59	1.32399	0.0154525	-2.33987	1.23314	0.0883618	-2.20582	0.33123	0.530048	0.764689	0.0370347	0.958456	0.105913	0.397812	0.475536	0.888657	14.9659	15.3794	15.4732	15.2927	14.8003	14.7586	14.1723	15.279	14.6167	14.475	14.5008	14.3216	13.8977	14.1547	14.125	13.7134	14.3865	14.7158	14.1846	14.872	14.9517	14.1388	14.2961	14.6302	13.9974	14.0811	14.9291	14.8489	14.7335	14.4528
A0A6A5MIP0	AT4G02530.1	Thylakoid lumenal 16.5 kDa protein	plastid	Not assigned	not assigned	unknown	99.99	0.610793	0.922291	0.0613972	1.06753	0.777957		+				3	3	3	19.3	19.3	19.3	24.657	0	18.907	1264200	22	0.586049	0.133567	1.21394	1.71415	0.0358008	2.91927	0.0779592	0.875913	0.214291	0.848948	0.317505	1.63072	0.482466	0.396748	1.03884	10.8724	12.4081	12.8747	11.6862	10.4201	12.7121	11.8619	11.9589	12.8284	11.9542	12.6871	13.7584	12.9294	12.7925	13.7596	12.9892	13.6571	13.6223	12.9959	12.9694	16.0617	13.2501	13.2012	15.6558	13.4027	15.3931	15.1732	15.4362	15.8875	13.5714
A0A6A5MIU6;A0A6A4PAA5	AT1G21065.1	Secondary thiamine-phosphate synthase enzyme	plastid	Not assigned	not assigned	unknown	99.99	3.39516	-0.0107311	-0.351471	-0.365941	-0.678292	+		+		+	2	2	2	10.7	10.7	10.7	23.873	0	5.1398	4009800	33	3.72696	0.000153767	6.50296	0.0391395	0.943269	-0.111691	2.05091	0.0153803	-3.43464	0.732379	0.377534	-1.44968	1.51606	0.0452928	-2.62371	12.7387	12.3336	15.0263	12.7074	12.1758	16.287	16.4691	16.2652	16.5774	16.3588	16.5213	16.447	16.0843	16.4219	16.4295	16.1431	15.8076	15.9414	16.1737	16.0809	15.4154	15.7785	16.5437	15.1284	15.4509	15.1284	15.0243	15.19	14.8824	14.7004
A0A6A5MIX8	AT4G22670.1	TPR_REGION domain-containing protein	cytosol	Not assigned	not assigned	unknown	99.99	-0.689386	-0.0222755	-0.427549	-0.432407	-0.699946	+		+		+	10	10	10	25.8	25.8	25.8	44.192	0	145.97	28802000	225	5.30741	4.25532e-05	-10.7521	0.114207	0.842391	-0.304165	2.88131	0.00420732	-4.82421	2.01776	0.0670226	-3.38297	3.14406	0.0035956	-5.31227	18.5315	18.5504	18.5595	18.7132	18.5064	17.91	17.973	17.9635	17.8855	17.682	18.0112	17.7871	17.7267	17.8443	17.9334	17.5318	17.1724	17.5254	17.3757	17.5597	16.816	17.2185	17.2073	16.696	17.065	16.1168	16.4032	16.5574	16.2266	16.1993
A0A6A5MJ29	AT5G63540.2	Uncharacterized protein	-	Not assigned	not assigned	unknown	99.99	4.01651	0.818883	-1.1835	-0.848786	0.465185	+	+				3	3	3	45.5	45.5	45.5	7.7945	0	9.5223	2049800	37	5.40948	4.42804e-05	11.0923	1.86832	0.0272086	3.15277	0.706357	0.223426	-1.40855	0.34334	0.658378	-0.787682	0.276158	0.613922	0.657251	12.2358	11.0656	10.6351	11.4428	12.0619	15.0188	15.943	15.0747	15.9657	15.5215	15.9864	16.7144	16.4641	15.8962	16.5571	16.1568	15.6305	11.8655	16.1589	15.889	12.4114	12.7972	15.278	15.621	15.3491	14.7112	14.6395	15.1393	14.9666	14.3259
A0A6A5MJB2	AT4G23470.1	PLAC8 family protein	plasma membrane	Not assigned	not assigned	unknown	99.99	0	0	0.455043	0.362255	1.73345					+	2	2	2	9.5	9.5	9.5	24.562	0	4.6017	779200	16	-4.34294e-08	1	0	-4.34294e-08	1	0	0.676249	0.238965	1.36057	0.379219	0.626545	0.854617	1.91564	0.0217814	3.22521	13.0282	11.7684	12.0792	12.1218	12.201	12.5992	11.5966	13.5289	13.2968	12.1811	12.0368	11.6761	11.8657	11.8701	13.4417	12.3178	12.5277	12.7402	12.8382	12.7417	13.6578	12.3568	11.8803	14.1461	12.9359	15.5214	14.7174	13.4596	14.9996	14.9463
A0A6A5MJG7	AT1G12250.1	Pentapeptide repeat-containing protein	plastid	Not assigned	not assigned	unknown	99.99	4.80322	0.630941	0.380671	-0.0220943	-0.449501	+	+	+		+	11	11	11	69.7	69.7	69.7	23.651	0	89.789	14008000	144	6.35213	1.67832e-05	14.7261	5.45972	0.0029	11.2631	4.06479	0.000884615	7.27261	0.189495	0.80199	-0.476582	2.02843	0.0179617	-3.39957	10.9773	9.95125	11.4409	11.7727	11.5516	15.8931	16.004	15.8774	15.8778	16.0576	16.5528	16.7117	16.615	16.5083	16.4767	16.9041	16.8849	16.9203	17.0194	17.0392	16.8957	16.8182	16.9991	16.9496	16.9949	16.3761	16.7432	16.4059	16.7875	16.0972
A0A6A5MJJ7	AT1G24610.1	SET domain-containing protein	mitochondrion	Not assigned	not assigned	unknown	99.99	2.20179	0.0497993	-0.645931	0.107824	-0.534949			+			4	4	4	14	14	14	53.109	0	24.211	9573800	43	0.649698	0.108354	1.31788	0.0684116	0.905909	0.189716	1.79537	0.0239869	-3.04183	0.397204	0.615974	0.88755	0.361759	0.511781	-0.822257	11.7694	18.3387	18.0206	11.2468	18.4755	18.1743	17.3113	18.0451	17.4353	17.8937	18.0692	17.5111	17.1933	18.0999	18.2354	17.0463	17.1879	17.2153	17.4137	17.016	17.5211	16.9744	17.1525	17.4341	17.3361	14.1963	17.4769	17.1183	17.3515	17.6006
A0A6A5MJK8	AT1G32220.1	NAD(P)-bd_dom domain-containing protein	plastid	Not assigned	not assigned	unknown	99.99	-0.556947	1.5259	0.449623	1.15667	0.423306		+				4	2	2	10.5	7.7	7.7	35.347	0	11.639	5418100	33	0.301215	0.403414	-0.706749	2.08479	0.0179906	3.48767	0.494231	0.367451	1.05916	0.953246	0.2716	1.78925	0.132672	0.799845	0.348078	14.3766	11.6205	14.282	14.2625	15.972	13.6525	14.2405	12.2409	14.1902	13.4047	15.1648	15.9649	14.8398	14.8549	14.5339	14.9998	15.1709	16.36	14.7289	16.3469	17.3137	16.241	15.1299	18.3647	16.3406	18.8093	17.298	17.3702	12.9947	19.0342
A0A6A5MJK9;A0A6A5LYB5	AT1G69340.1	Appr-1-P processing enzyme family protein;Appr-1-P processing enzyme family protein (Putative CRAL-TRIO lipid binding domain, Macro domain-containing protein)	golgi	Not assigned	not assigned	unknown	99.99	-0.282564	0.134389	0.260789	0.335893	0.599898						4	4	4	10.3	10.3	10.3	61.028	0	4.8114	954840	11	0.335434	0.347056	-0.772695	0.125747	0.827599	0.331746	0.371993	0.484657	0.841271	0.893265	0.298202	1.69841	1.23392	0.0797441	2.20698	11.9168	13.2913	13.1698	13.1251	13.0831	12.5747	11.6275	12.9843	12.9643	13.0225	12.0283	13.148	13.1056	12.0479	13.5155	13.0119	13.0846	13.1218	13.0632	12.8677	14.0741	13.0541	13.1233	13.4804	13.0968	14.4074	14.4535	13.5633	13.6841	13.7199
A0A6A5MJQ0	AT2G14110.1	Magnesium-dependent phosphatase-like protein	cytosol	Not assigned	not assigned	unknown	99.99	0	0.720117	1.27964	0.244706	0.290436			+			5	5	5	38.1	38.1	38.1	19.902	0	13.539	2253300	36	-4.34294e-08	1	0	1.06785	0.121644	1.96092	2.52776	0.00666813	4.20738	0.530532	0.510836	1.12112	0.432509	0.441886	0.95111	11.6549	12.06	11.0131	12.0775	10.7611	12.0212	12.5785	11.9434	13.3452	11.9443	13.4529	13.4164	13.5343	12.2693	12.7602	14.1551	14.8546	14.2198	14.7003	13.9015	15.0377	14.6904	14.6065	14.4164	14.3037	14.7566	15.1453	15.433	15.2868	13.8852
A0A6A5MJR2	AT1G18180.1	S5A_REDUCTASE domain-containing protein	plasma membrane	Not assigned	not assigned	unknown	99.99	3.32827	0.0522457	0.271493	0.323637	0.978616	+					3	2	3	9.3	9.3	6.5	33.503	0	5.8798	3350300	26	6.89797	0	17.308	0.0498151	0.931383	0.140641	0.256659	0.622003	0.617956	0.298638	0.7006	0.701706	1.06932	0.111412	1.96311	11.5745	11.5931	11.8469	11.423	11.1212	14.5393	14.4374	14.9648	15.2314	15.027	15.5093	14.1973	13.9714	15.6075	15.1757	14.7401	15.8759	15.8166	14.6745	14.7116	15.0574	16.1333	14.9573	16.584	14.7049	17.5003	15.7504	15.6991	16.7215	16.6587
A0A6A5MJX9	AT4G17370.1	Inositol 2-dehydrogenase-like protein (Putative inositol 2-dehydrogenase) (EC 1.1.1.18)	cytosol	Not assigned	not assigned	unknown	99.99	-0.394877	0.270692	-0.0888947	-0.281709	-0.666335	+					6	6	6	23.8	23.8	23.8	40.667	0	11.823	2296400	42	1.90063	0.00381142	-3.20218	1.12735	0.107746	2.04934	0.221617	0.669205	-0.545445	1.20364	0.1911	-2.16225	1.21837	0.0821552	-2.18402	15.1428	14.9932	15.5259	14.9621	15.3092	14.7776	15.0268	14.8088	14.6615	14.6843	14.7964	15.1933	15.3988	14.8146	15.1093	15.2172	14.7511	14.6453	15.09	15.1643	14.6111	14.7471	14.7807	14.4967	14.8237	12.8455	14.3611	14.1605	14.2975	14.4631
A0A6A5MK17	AT2G23670.1	Uncharacterized protein	-	Not assigned	not assigned	unknown	99.99	2.53266	0.811394	0.894311	0.913416	0.436451	+					3	3	3	11	11	11	18.247	0	18.196	5638300	42	2.39659	0.00113635	3.98872	0.485264	0.410767	1.04368	0.756741	0.199862	1.48793	2.0609	0.0643238	3.45025	0.731759	0.230324	1.4487	11.0799	11.1935	12.1447	12.6656	12.8002	14.971	12.4746	14.8225	15.4704	14.8087	13.0799	16.2389	15.427	15.8683	15.9901	15.751	16.0199	16.702	16.5208	16.082	17.1878	16.9136	16.819	17.8839	16.8386	17.6076	16.7465	17.8253	18.09	17.5558
A0A6A5MKJ3	AT1G29040.4	Protein CHP02058	plastid	Not assigned	not assigned	unknown	99.99	2.82083	-0.165442	-0.479113	0.28327	0.150144	+					3	3	3	20.5	20.5	20.5	22.629	0	9.3098	1655600	41	3.52391	0.000160234	6.06978	0.32678	0.570415	-0.756187	1.19527	0.0743857	-2.14989	0.644473	0.430987	1.30944	0.36373	0.509951	0.82593	11.5011	11.352	13.0322	13.5744	11.7572	15.3346	15.3325	14.8057	15.1393	14.7089	14.8532	15.2763	14.3453	14.7468	15.2722	14.415	13.976	14.8452	14.4033	14.4587	15.077	14.5508	14.3073	15.1225	14.4569	14.821	14.7403	14.7699	15.1374	14.7967
A0A6A5ML43	AT4G17140.3	PH domain-containing protein	cytosol,mitochondrion	Not assigned	not assigned	unknown	99.99	0.0972338	-0.163643	-0.243456	0.0233372	-0.538834					+	17	17	17	4.9	4.9	4.9	507.07	0	24.793	3383500	67	0.306261	0.394448	0.716587	0.470499	0.422416	-1.01804	0.732729	0.211079	-1.45023	0.0766233	0.917854	0.210876	2.71014	0.00606393	-4.52026	14.1267	14.7693	14.2698	14.29	14.3445	14.6198	14.5771	14.3582	14.547	14.1845	14.1115	13.8509	14.4989	14.6138	14.3931	14.2672	13.9858	13.7376	14.0351	14.2254	13.9905	14.2625	14.0964	13.9266	14.0918	13.7071	13.1282	13.6713	13.6024	13.5645
A0A6A5ML47	AT4G25210.1	Putative transcription factor GeBP family	-	Not assigned	not assigned	unknown	99.99	-0.946082	-0.869707	1.1261	0.366935	0.789557	+	+	+			10	7	10	29.4	29.4	23.2	39.565	0	18.644	4522900	67	3.37897	0.000200473	-5.77298	1.9375	0.0238687	-3.25881	2.49606	0.00721121	4.15407	0.253496	0.742585	0.611514	0.67314	0.261425	1.35559	15.4077	15.4321	15.6035	15.5984	15.288	14.013	14.7777	14.3744	14.8622	14.572	13.5058	13.4226	14.5025	13.259	13.5609	14.7103	14.906	15.3216	14.525	14.4184	15.4647	15.7573	12.8616	15.5936	16.0389	16.1675	15.8455	15.9708	15.7621	15.9179
A0A6A5MLB6	AT5G08500.1	Cleft lip and palate transmembrane protein	plasma membrane	Not assigned	not assigned	unknown	99.99	0.553862	0.258659	-0.34848	0.548326	0.261275						5	5	5	13.2	13.2	13.2	65.732	0	14.075	1410100	50	0.739122	0.0809322	1.46029	0.367056	0.525102	0.832116	0.407335	0.44811	-0.905933	0.735055	0.376394	1.45389	1.22978	0.0803394	2.20086	13.6677	12.8263	13.3518	13.6938	12.4147	14.0959	14.1339	14.2468	13.5338	12.7131	13.7902	13.995	14.4439	13.7648	14.023	13.875	13.7537	13.9972	14.3893	12.2593	14.4762	14.2278	13.9203	14.312	14.0797	14.4372	14.2852	14.703	14.3805	14.5166
A0A6A5MLC4	AT5G64460.8	Phosphoglycerate mutase family protein (Putative histidine phosphatase superfamily)	cytosol	Not assigned	not assigned	unknown	99.99	2.78608	0.962478	0.900512	0.314693	0.292442	+	+	+			11	5	11	45.3	45.3	27.2	36.342	0	60.6	9643700	130	3.9855	0.000130893	7.08617	3.39564	0.00288943	5.8066	3.65442	0.00137888	6.34581	1.7335	0.0963425	2.94837	1.11414	0.101926	2.02974	11.9939	13.1962	11.8844	12.2025	10.8157	15.0129	14.5245	14.7365	14.6885	15.0607	15.8336	15.8556	16.1786	15.5144	15.4533	16.6683	16.8341	16.6837	16.66	16.4921	17.2212	16.7231	16.8267	17.1206	17.02	17.6852	17.2774	17.03	17.2329	17.1482
A0A6A5MLG4	AT5G48790.1	DUF1995 domain-containing protein	plastid	Not assigned	not assigned	unknown	99.99	2.72373	-0.411881	1.27002	0.116108	-1.10717	+					5	5	5	24.6	24.6	24.6	36.412	0	13.385	1448200	35	3.37713	0.000200378	5.76927	0.373122	0.518471	-0.843362	1.30296	0.0592859	2.30885	0.115452	0.86887	0.307162	0.871545	0.169471	-1.6653	10.5862	10.9246	12.7766	10.5301	11.5691	13.3975	13.5477	14.4215	14.4071	14.2313	14.0951	13.8377	14.2002	13.951	11.8618	14.6363	15.8771	14.1816	15.3894	14.2115	15.4059	14.4933	14.9913	14.682	15.3041	14.5078	14.5503	11.3268	14.7532	14.2026
A0A6A5MLI1	AT2G16460.1	FMP32-like protein (Putative Coiled-coil domain-containing protein)	mitochondrion	Not assigned	not assigned	unknown	99.99	2.43472	-0.0517506	0.00273285	0.106679	-0.362792	+					6	6	6	42.3	42.3	42.3	25.756	0	17.476	2315000	47	2.79195	0.000439268	4.66423	0.145466	0.798954	-0.377843	0.00422095	0.993658	0.0125063	0.178117	0.811404	0.451577	1.11313	0.102169	-2.02824	11.7828	14.4831	11.6248	12.7789	12.9878	15.0681	15.2812	14.8979	15.4688	15.115	14.8606	15.035	15.4541	15.1069	15.1157	15.3655	15.6052	14.6089	15.307	14.6992	15.4683	14.7703	15.4988	15.146	15.2359	15.2376	14.9499	14.7836	14.8428	14.4915
A0A6A5MLI2	AT1G21880.2	LysM domain GPI-anchored protein (Putative LysM domain-containing protein)	plasma membrane	Not assigned	not assigned	unknown	99.99	0	0	1.01192	0.141422	1.0778						6	3	6	20.2	20.2	14.7	46.219	0	14.681	1614300	19	-4.34294e-08	1	0	-4.34294e-08	1	0	0.816284	0.172854	1.58046	0.0590511	0.936062	0.165221	0.606691	0.301608	1.24792	12.7734	11.2105	11.6781	10.5832	11.8687	11.5389	12.485	12.9239	12.5208	12.3039	11.6944	13.0402	11.8004	13.1155	13.51	13.7939	12.4599	14.6572	12.4287	14.8804	15.1242	12.2167	13.9414	15.3902	12.2546	16.094	13.2179	14.1082	15.0968	15.7993
A0A6A5MLM3	AT1G55265.1	Uncharacterized protein	-	Not assigned	not assigned	unknown	99.99	0.320123	0.330449	-0.174351	-0.312934	-0.330852						7	7	7	40.4	40.4	40.4	19.381	0	19.666	5685000	131	0.806591	0.0659375	1.56548	1.44262	0.0587755	2.51499	1.15741	0.0806854	-2.09389	1.10024	0.219581	-2.0091	1.11709	0.101341	-2.03412	14.434	15.2945	15.3179	14.7617	15.0707	15.4524	15.1753	15.5229	15.4329	14.896	15.8242	15.5292	15.4932	15.7102	15.5748	15.5377	15.3382	15.3474	15.4118	15.6247	15.0274	14.9897	15.6935	14.8556	15.129	15.0886	14.7772	14.6813	14.7058	14.7881
A0A6A5MLM6;A0A6A5LYI0	AT2G25110.1	stromal cell-derived factor 2-like protein precursor	endoplasmic reticulum	Not assigned	not assigned	unknown	99.99	0.44439	0.379393	-0.17467	0.156967	0.61416						4	4	4	21.4	21.4	21.4	24.163	0	9.1181	939620	33	0.206932	0.615867	0.514268	0.513653	0.385856	1.09244	1.21778	0.070601	-2.18314	0.134106	0.851307	0.351441	0.65625	0.271556	1.32845	11.733	14.6926	13.7081	14.3805	10.6134	13.8026	12.2525	14.3152	13.6574	13.3217	13.9704	13.6928	13.8159	13.8333	13.9341	13.6884	13.4869	13.8734	13.7125	13.6118	12.1877	14.3855	13.7876	14.7559	14.0411	14.9485	14.2798	14.3237	14.4918	14.185
A0A6A5MLY1	AT3G22142.1	Uncharacterized protein	-	Not assigned	not assigned	unknown	99.99	0	0	-0.768224	1.20965	1.44899						3	3	3	21.8	21.8	21.8	29.099	0	4.3418	572830	11	-4.34294e-08	1	0	-4.34294e-08	1	0	0.856046	0.157651	-1.6416	0.6982	0.39406	1.39559	0.725193	0.233876	1.43835	12.5174	12.0341	11.6828	11.5861	13.2471	13.0272	12.8473	11.4845	12.7635	12.1719	13.8643	12.0307	12.0659	11.6911	11.8688	11.3017	10.9042	12.4269	11.5006	11.5462	12.849	12.0208	10.4831	15.5953	12.7795	14.5689	13.0328	12.6638	15.3696	15.3376
A0A6A5MM45	AT3G01570.1	Uncharacterized protein	-	Not assigned	not assigned	unknown	99.99	-2.57612	-0.863449	-1.42236	-0.76911	0.320899	+	+	+			5	5	5	22.2	22.2	22.2	17.166	0	81.49	62124000	168	7.63469	0	-21.4847	3.88205	0.00232411	-6.84838	4.29412	0.000757396	-7.83324	2.093	0.0624383	-3.50057	0.427405	0.446573	0.942005	22.2803	22.2966	22.4682	22.4476	22.3195	19.9455	19.7928	19.7251	19.4012	20.067	18.9462	18.8048	19.1162	18.8235	18.9236	18.0361	17.0411	17.2427	17.4996	17.683	16.7378	16.8676	16.2292	17.0383	16.784	17.1765	17.1926	16.0528	16.8501	17.9894
A0A6A5MM93	AT4G39970.1	Haloacid dehalogenase-like hydrolase (Putative HAD hydrolase, subfamily IA)	plastid	Not assigned	not assigned	unknown	99.99	3.76562	0.104607	0.402973	-0.0166325	-0.443358	+		+		+	13	13	13	25.6	25.6	25.6	74.836	0	81.297	13421000	155	6.07862	4.86618e-05	13.5728	0.441815	0.448529	0.967638	2.67305	0.0054368	4.45576	0.0549958	0.941401	-0.15448	2.00309	0.0189306	-3.36018	13.0402	11.5737	11.9229	11.8826	11.6239	16.0391	15.7743	15.7603	15.7299	15.5679	15.6849	15.9399	15.9427	16.102	15.725	16.1973	16.2604	16.1724	16.4208	16.3584	16.5996	16.0576	16.1114	16.2148	16.3427	15.6624	15.9837	15.8161	16.0575	15.5897
A0A6A5MML9	AT4G16180.2	Uncharacterized protein	-	Not assigned	not assigned	unknown	99.99	0.0842012	0.127066	-0.296381	-0.0250158	-0.518998						11	11	11	18.7	18.7	18.7	92.142	0	27.032	5764500	76	0.254487	0.500837	0.613534	0.41451	0.474124	0.91888	0.994388	0.115197	-1.85113	0.0397652	0.956178	-0.113405	1.06154	0.113455	-1.95152	15.4278	15.1807	15.6046	15.678	15.3483	15.3529	15.4717	15.3305	15.6046	15.9006	15.7526	15.9585	15.6156	15.4414	15.5276	15.4405	15.8166	15.2639	15.2734	15.0194	15.5999	15.4154	15.635	14.659	15.3793	15.1819	14.9288	14.7909	14.074	15.1181
A0A6A5MMQ1	AT5G10730.1	NAD(P)-bd_dom domain-containing protein	mitochondrion	Not assigned	not assigned	unknown	99.99	-0.013081	-0.0947609	-0.253052	-0.309145	-0.347953			+		+	11	9	9	56.8	48.4	48.4	30.586	0	25.799	9280500	177	0.0821623	0.861656	-0.224983	1.06763	0.121637	-1.9606	2.48609	0.00738462	-4.13736	1.89765	0.0764393	-3.19762	2.26958	0.0117608	-3.78164	16.3026	16.1342	16.3629	16.3564	16.3353	16.3517	16.4068	16.2439	16.2066	16.217	16.2953	16.1362	16.1805	16.1627	16.1776	16.04	15.8011	15.8089	15.9953	16.0416	15.4598	15.6676	15.8729	15.4466	15.6943	15.3498	15.3495	15.2065	15.3597	15.1359
A0A6A5MMS5	AT1G29990.1	Uncharacterized protein	-	Not assigned	not assigned	unknown	99.99	-0.850467	-0.0478527	-0.18173	-0.213226	-0.359381	+					5	5	5	38.8	38.8	38.8	15.953	0	14.205	3163400	62	4.74755	5.074e-05	-9.04364	0.166538	0.772937	-0.425777	0.758128	0.199224	-1.4901	0.389723	0.620978	-0.8739	0.772261	0.210538	-1.51217	16.1117	15.7648	16.1184	15.9762	15.9573	15.129	15.2955	15.282	14.9609	15.0086	14.916	14.8985	15.3909	15.108	15.1234	15.1692	14.7113	14.7972	15.0222	14.8283	14.1793	15.1571	14.8908	14.1064	15.1284	14.3505	14.449	14.463	14.1232	14.2794
A0A6A5MMT8	AT2G01970.1	Transmembrane 9 superfamily member (Fragment)	golgi	Not assigned	not assigned	unknown	99.99	1.51723	-0.188548	-0.320789	0.217776	0.369051	+	+	+		+	10	3	10	17.3	17.3	5.2	70.277	0	24.006	9458600	113	6.88995	0	17.2671	1.82743	0.0293966	-3.09047	3.36487	0.00211765	-5.74463	1.55853	0.120693	2.68674	2.58143	0.00731629	4.29834	13.8835	14.083	14.2694	14.2421	14.0046	15.6557	15.7051	15.6899	15.5848	15.4332	15.3804	15.4604	15.4416	15.5256	15.3179	15.0869	15.0822	15.0774	15.2672	15.0083	15.319	15.5688	15.1891	15.3361	15.1979	15.707	15.6532	15.8768	15.5658	15.6534
A0A6A5MMU6	AT1G49750.1	LRRNT_2 domain-containing protein	extracellular	Not assigned	not assigned	unknown	99.99	3.16677	1.5288	0.525921	0.553745	1.67724	+		+		+	15	9	15	33.2	33.2	24.6	51.759	0	68.896	25275000	112	2.88649	0.000362399	4.83357	1.44027	0.05893	2.51151	3.79381	0.00117563	6.65026	1.05037	0.236534	1.93487	2.83545	0.00502373	4.74174	12.1449	10.7448	11.1061	11.2096	11.7091	15.1822	12.1245	15.2581	15.1709	15.0125	15.9825	16.2037	16.0352	16.0931	16.0778	16.3649	16.6867	16.7032	16.5274	16.7396	17.3787	16.9335	16.3319	18.028	17.1186	19.5453	18.3892	18.4858	18.6201	19.1364
A0A6A5MMW6	AT5G61820.1	Putative stress up-regulated Nod 19 (Stress up-regulated Nod 19 protein)	plasma membrane	Not assigned	not assigned	unknown	99.99	3.11961	0.246867	-0.0846355	-0.211387	-0.326757	+					8	8	8	24.9	24.9	24.9	47.805	0	26.833	4781800	77	5.04118	3.81558e-05	9.90782	1.14914	0.103152	2.08164	0.46629	0.392495	-1.01069	0.502925	0.530947	-1.0741	0.791546	0.202094	-1.54217	12.8284	12.1643	12.3919	12.6912	11.1694	15.5247	15.5101	15.3594	15.5182	14.9308	15.6003	15.6754	15.5089	15.5932	15.6998	15.7408	15.4263	15.3749	15.692	15.4205	15.5005	14.9495	15.9286	15.2282	14.9906	15.1207	15.2354	15.1278	14.8383	14.6415
A0A6A5MN45	AT2G03780.1	Translin family protein	mitochondrion	Not assigned	not assigned	unknown	99.99	0.112588	0.713325	-0.0481268	0.102689	-0.0523098						2	2	2	9.6	9.6	9.6	33.129	0	5.4302	471850	14	0.106199	0.825891	0.284746	1.17683	0.0986167	2.12263	0.157443	0.760587	-0.405249	0.364457	0.638793	0.827284	0.216504	0.686215	-0.534647	11.8841	12.7298	12.2983	13.1279	12.2477	13.1005	11.8241	13.2128	13.0137	11.6997	13.3442	13.4295	13.232	13.2892	13.1225	13.5528	13.0326	12.9667	13.3482	13.2765	13.3493	13.5308	13.407	13.1873	13.2159	13.4014	13.1456	13.403	13.4135	13.0651
A0A6A5MND7	AT5G11680.1	Arabinogalactan protein (Putative PH domain-containing protein)	plasma membrane	Not assigned	not assigned	unknown	99.99	-1.22673	0.213883	-0.150514	-0.00850105	0.0398245	+					9	9	9	53.6	53.6	53.6	23.191	0	22.592	4458100	61	2.56565	0.00076996	-4.27151	0.296138	0.60628	0.696805	0.397918	0.458531	-0.888849	0.0188984	0.980903	-0.0550895	0.0912445	0.854527	0.247835	16.8602	16.4738	16.3553	16.2295	16.3155	15.996	14.9599	14.3951	15.4336	15.316	15.078	15.5947	15.3312	15.9516	15.2144	15.5047	15.1469	15.1722	15.38	15.2135	14.9385	15.4305	15.0204	15.6989	15.2864	15.5071	15.2037	15.0918	15.2733	15.498
A0A6A5MNI4	AT5G45690.1	Putative Oil body-associated protein	vacuole	Not assigned	not assigned	unknown	99.99	-1.61485	-0.248741	-0.589909	-0.741032	-1.41617	+	+	+	+	+	18	18	18	88.6	88.6	88.6	27.933	0	323.31	156620000	605	9.32602	0	-35.1271	2.62974	0.00730133	-4.381	4.87771	0.00123077	-9.41844	4.58168	0.0224	-8.58425	5.78454	0.004	-12.4264	21.473	21.5326	21.4494	21.4164	21.4191	19.8759	19.9213	19.9272	19.7459	19.7459	19.7386	19.5351	19.5737	19.5148	19.6103	19.1177	18.9191	18.8629	19.0773	19.0459	18.1972	18.3488	18.4975	18.0952	18.179	16.7721	17.1423	16.6713	16.9546	16.6966
A0A6A5MPC4	AT4G35770.1	Rhodanese domain-containing protein	plastid	not assigned	not assigned	unknown	99.99	2.02244	0.0191498	0.226345	0.0744616	-0.787027	+				+	3	3	3	26.6	26.6	26.6	19.161	0	9.4499	1877600	42	2.82077	0.000415475	4.71552	0.0279771	0.958345	0.0807667	0.72134	0.21647	1.43227	0.315081	0.686551	0.73369	2.4759	0.0085944	-4.12031	13.1342	11.8992	13.5718	11.7385	11.7728	14.5493	14.7334	13.7484	14.424	14.7736	13.9411	14.6489	14.7209	14.3345	14.6791	14.698	14.5596	14.8791	14.724	14.5955	15.0176	14.5335	14.8798	14.7423	14.6554	13.8218	14.1385	13.9081	14.5269	13.4981
A0A6A5MPK4	AT1G14780.1	Glutathione peroxidase	plasma membrane	Not assigned	not assigned	unknown	99.99	0.451379	0.367448	-0.132508	0.214455	0.242509	+	+				8	4	6	10.1	8.8	6.3	82.689	0	8.9333	11698000	57	2.40369	0.0011211	4.00043	2.22825	0.0139938	3.71518	0.408705	0.447067	-0.908408	0.539434	0.504049	1.13615	0.524867	0.360488	1.11152	16.2745	16.0749	16.4422	16.373	16.1428	16.6277	16.9784	16.514	16.5755	16.8687	17.0491	17.1679	17.117	17.136	16.9316	17.3376	17.1037	16.7152	16.5557	17.0268	16.7917	17.3528	17.522	17.0332	17.1117	17.7255	17.6314	17.2564	16.7729	17.6376
A0A6A5MQ12	AT2G07360.1	SH3 domain-containing protein	plasma membrane	Not assigned	not assigned	unknown	99.99	0.507502	0.0253532	0.0931496	0.398438	0.193265	+					13	13	13	14.5	14.5	14.5	130.72	0	26.633	3503400	69	2.55653	0.00079275	4.25603	0.0463674	0.93467	0.131356	0.131425	0.800785	0.345149	0.957306	0.269802	1.79537	0.815981	0.191637	1.57999	13.8424	14.0083	13.9039	13.6186	14.2231	14.4578	14.2672	14.6487	14.3185	14.4416	14.5006	14.3202	13.8726	14.9862	14.581	13.992	14.1363	14.9502	14.8812	14.7667	15.2254	14.8725	14.654	14.899	15.0676	15.0276	15.108	15.3518	14.9381	15.2593
A0A6A5MQA4;A0A6A4QI85	AT4G11790.1	RanBD1 domain-containing protein	nucleus	Not assigned	not assigned	unknown	99.99	1.23883	0.0365192	0.167296	-0.142966	-0.0892984	+					4	4	4	15.5	15.5	15.5	37.58	0	10	1426600	41	2.51675	0.000843421	4.18882	0.159666	0.780501	0.410287	0.652625	0.252833	1.32261	0.460555	0.563941	-1.00066	0.444484	0.431583	-0.972363	12.857	13.2793	11.6324	12.8772	13.0677	13.736	14.0871	13.9547	14.0109	14.119	14.06	13.8746	14.215	13.9498	13.9909	14.089	14.5968	13.9722	14.0244	14.2445	14.2318	13.9733	13.9857	13.7773	14.2439	13.986	13.9446	14.0363	13.9021	13.8964
A0A6A5MQB6	AT5G66090.1	Putative rossmann-like alpha/beta/alpha sandwich protein	plastid	Not assigned	not assigned	unknown	99.99	0.22435	-0.0266813	-0.50472	0.123246	-0.359241						7	7	7	34.5	34.5	34.5	22.885	0	20.056	5306300	53	0.315655	0.37936	0.734798	0.0318439	0.953383	-0.091558	1.12838	0.0858353	-2.05086	0.216243	0.778849	0.534093	0.574027	0.323716	-1.19402	15.3851	14.7879	15.7802	15.8719	14.8372	15.4394	16.0554	14.9162	15.4396	15.9335	14.9993	16.0404	15.2163	15.4028	15.9918	14.8427	14.9934	15.5191	14.776	14.9959	15.5797	14.6327	15.1588	15.5527	14.8194	14.5498	14.7588	15.1902	15.3795	14.0687
A0A6A5MQU8	AT3G08640.1	Transmembrane protein, putative	plastid	Not assigned	not assigned	unknown	99.99	0.239312	0.193483	0.0583902	0.122779	0.239782						8	8	8	19.6	19.6	19.6	40.784	0	18.051	2711700	61	0.765598	0.0746103	1.50177	1.03759	0.128535	1.9158	0.211543	0.683137	0.524111	0.631062	0.438043	1.2877	1.42016	0.0546523	2.4818	14.4936	13.8825	14.7716	14.407	14.5071	14.5211	14.8172	14.7083	14.7297	14.4821	14.7411	15.1025	14.9405	14.7678	14.6739	14.9228	14.8778	14.7928	15.193	14.7313	15.1456	15.0977	15.0607	14.9821	14.8456	15.2195	15.0734	15.3951	15.1348	15.5078
A0A6A5MR69	AT1G24706.1	THO complex subunit 2	nucleus	Not assigned	not assigned	unknown	99.99	-0.501513	1.36562	0.27697	0.131284	-0.530457		+				6	2	6	3.8	3.8	1.7	213.88	0	6.1704	680150	9	0.342003	0.337498	-0.785152	2.06027	0.0187333	3.44927	0.342534	0.516085	0.786158	0.1517	0.834717	0.39216	0.461827	0.415623	-1.00289	10.8702	12.2259	13.446	10.6576	13.0391	11.3566	11.2004	11.4266	11.0118	12.7359	13.0565	13.3271	13.5278	12.3263	12.3217	12.4068	12.8202	13.5694	13.4524	13.6954	12.5475	13.7913	13.6	13.0802	13.5816	13.8545	13.4838	11.8078	13.3205	11.4817
A0A6A5MRA3	AT5G39570.1	Pro-resilin, putative	-	Not assigned	not assigned	unknown	99.99	-0.660559	0.298615	-0.337591	-0.0608154	-0.657321	+		+		+	18	18	18	55	55	55	45.762	0	323.31	26756000	344	3.28494	0.000203515	-5.58564	1.43134	0.0598121	2.49832	1.74834	0.0256444	-2.97074	0.188803	0.802308	-0.475071	3.58128	0.00223102	-6.19007	18.359	18.1008	18.4545	18.4132	18.2942	17.8754	17.5188	17.8719	17.6936	17.3591	18.0944	18.0672	17.7356	17.996	17.9188	17.5287	17.3653	17.9144	17.578	17.7377	17.506	17.8247	17.3794	17.4019	17.7079	17.0015	17.022	16.9873	16.7934	16.7292
A0A6A5MRF9	AT2G23390.1	Acetyltransferase (GNAT) domain protein (Putative peptidogalycan biosysnthesis/recognition)	mitochondrion	Not assigned	not assigned	unknown	99.99	2.50567	0.101911	-0.249306	0.440989	0.224319	+					8	8	8	16.7	16.7	16.7	63.273	0	10.996	2764800	32	4.22611	8.84638e-05	7.66358	0.665761	0.279558	1.34375	0.500952	0.361233	-1.07071	0.950912	0.272352	1.78573	0.937527	0.147199	1.76552	12.1751	11.0871	12.3681	11.3083	12.7889	14.4845	14.6208	14.401	14.4402	14.3093	14.4846	14.7001	14.3788	14.6245	14.5774	13.4476	14.3108	14.7044	14.6458	14.4102	14.6805	14.9524	14.8022	14.8964	14.3923	14.9978	15.011	15.1371	15.0312	14.6683
A0A6A5MRM4	AT1G11510.1	Uncharacterized protein	-	Not assigned	not assigned	unknown	99.99	-2.29229	0.037422	1.36083	0.923882	0.615562	+		+			8	5	5	17.7	12.5	12.5	46.623	0	9.3501	2030100	32	3.3968	0.000201234	-5.80896	0.0285497	0.958352	0.08237	3.12819	0.00293939	5.282	1.94951	0.0714683	3.27731	1.18966	0.0871531	2.1416	14.5978	14.6875	14.6432	14.8859	14.717	11.7001	12.3474	12.3112	13.8927	11.8185	11.9227	12.8663	12.0235	13.0969	12.3477	13.6889	13.7988	14.2545	13.5974	13.7216	14.627	15.2628	13.7977	14.9009	15.0923	15.83	15.2359	15.2049	15.1001	15.3876
A0A6A5MRQ6	AT2G44640.1	Pigment defective 320 protein, putative	-	Not assigned	not assigned	unknown	99.99	1.66371	0.302985	0.16033	0.246253	-0.587793	+	+			+	14	14	14	46.7	46.7	46.7	52.859	0	58.2	14337000	178	1.66457	0.00656742	2.84489	3.07747	0.0040458	5.18596	0.833119	0.166423	1.6064	1.16133	0.200567	2.09968	3.73091	0.00208264	-6.5116	12.8113	13.1814	15.362	15.3946	15.3411	15.9738	16.1843	16.055	16.1655	16.0303	16.4874	16.4249	16.3063	16.265	16.4402	16.7309	16.4031	16.3735	16.7977	16.4202	16.739	16.8908	16.8629	16.5237	16.9403	16.2789	16.2945	16.2185	16.2149	16.011
A0A6A5MRU5	AT4G21020.1	Uncharacterized protein	-	Not assigned	not assigned	unknown	99.99	-0.971161	-1.07811	-0.455998	-0.350009	0.157245						2	2	2	6	6	6	24.489	0	4.2046	1302600	18	0.537168	0.157755	-1.13233	0.398886	0.490239	-0.89061	0.159737	0.757383	-0.410448	0.143165	0.842007	-0.372528	0.0668239	0.891257	0.18559	15.5237	15.619	14.7012	16.0471	16.0448	15.2553	14.9508	15.1288	16.282	11.463	12.2731	12.3466	11.7386	15.1671	16.1639	13.0554	11.9624	15.6502	12.279	12.4624	15.0984	12.9099	12.5894	11.1851	11.8766	13.3456	12.0994	12.3474	14.7536	11.8996
A0A6A5MS47	AT5G03880.1	GST N-terminal domain-containing protein	plastid	Not assigned	not assigned	unknown	99.99	5.08111	0.655643	0.554894	-0.0924397	-0.0348862	+		+			9	9	9	44.7	44.7	44.7	37.327	0	34.636	17284000	84	6.79719	0	16.8011	1.17161	0.0992928	2.1149	2.63006	0.00567221	4.38155	0.232135	0.761857	-0.56748	0.0746294	0.878359	-0.205766	12.0435	11.8802	11.5555	11.7239	11.7207	17.3321	16.8118	16.4916	17.663	16.031	17.7699	17.2532	17.596	17.7048	17.2837	18.0197	18.3008	17.8991	18.0247	18.1377	18.3351	17.712	17.6831	17.843	18.3467	17.6742	17.9662	18.0851	18.1401	17.8798
A0A6A5MS92	AT3G09860.1	Uncharacterized protein	-	Not assigned	not assigned	unknown	99.99	0.889188	-0.31497	0.597335	0.338704	-1.07362	+					3	3	3	33.7	33.7	33.7	12.433	0	5.7671	633270	10	1.16673	0.0235385	2.10768	0.417069	0.471361	-0.923483	0.488123	0.372846	1.04862	0.206121	0.786166	0.51253	1.23977	0.0787247	-2.21562	11.6576	11.7067	12.5435	11.2751	13.272	12.7519	13.6174	13.3583	12.7418	12.4315	12.7183	11.9127	13.4871	12.8443	12.3636	14.4488	11.4785	13.2217	13.9858	13.1779	13.0353	13.6077	14.1269	12.3903	14.846	12.9409	12.3027	12.3577	13.1639	11.8728
A0A6A5MSG4	AT4G37560.1	Acetamidase/Formamidase family protein	cytosol	Not assigned	not assigned	unknown	99.99	2.62473	0.636933	0.677579	0.254971	0.550465	+	+	+		+	16	15	16	52.6	52.6	48.7	51.12	0	94.32	13365000	142	3.2021	0.000225968	5.42386	1.56385	0.0460813	2.69466	3.19082	0.00280235	5.40205	1.08259	0.226344	1.98286	2.30564	0.0110414	3.83999	12.8764	12.1452	12.11	14.482	12.524	15.8746	15.3288	15.9113	15.3729	14.7735	16.1806	16.0925	16.4281	15.9921	15.7525	16.6014	16.7568	16.9224	16.8681	16.685	17.3309	16.9984	16.7295	17.2255	16.8243	17.4549	17.3353	17.8196	17.7035	17.5475
A0A6A5MSJ7	AT3G29185.1	DUF3598 domain-containing protein	plastid	Not assigned	not assigned	unknown	99.99	2.97606	0.628811	-0.0471777	-0.00386524	0.206241	+					9	9	9	33.7	33.7	33.7	44.133	0	21.618	4899700	80	3.30561	0.000196935	5.62649	0.867209	0.181885	1.65868	0.221997	0.668921	-0.546245	0.0158318	0.983269	-0.0463047	1.36445	0.0610969	2.39955	11.0637	10.9721	12.6072	11.5348	12.7435	15.1174	14.9635	15.3295	13.2938	15.0975	15.2283	15.6473	15.2691	15.471	15.3299	15.2178	15.3209	15.3673	15.3374	15.4665	15.0778	15.3606	15.3025	15.4597	15.4898	15.5614	15.3897	15.6648	15.581	15.5249
A0A6A5MSW3	AT4G11610.1	Glutathione peroxidase	plasma membrane	Not assigned	not assigned	unknown	99.99	-1.05594	0.0315395	-0.515105	-0.210227	-0.383006	+		+		+	10	6	9	5.8	5.2	4.6	185.03	0	63.986	40724000	199	4.30683	9.07975e-05	-7.86527	0.0778341	0.892794	0.213971	1.74055	0.0259724	-2.959	0.643607	0.43108	-1.30804	1.98524	0.0196098	-3.33252	19.4153	19.1521	19.6111	19.7857	19.4884	18.4535	18.5824	18.1518	18.3707	18.6145	18.4092	18.5604	18.177	18.3016	18.8823	17.9625	17.7162	18.3153	17.6436	18.1174	17.8069	17.4159	17.9442	17.9322	17.6047	17.2196	17.3998	17.4405	17.2422	17.4868
A0A6A5MSZ9	AT3G50690.1	Leucine-rich repeat (LRR) family protein	nucleus	Not assigned	not assigned	unknown	99.99	0.0807257	0.113809	-0.286284	0.225207	1.13683					+	3	2	2	9.5	6.7	6.7	50.359	0	5.8268	313670	5	0.0695768	0.882572	0.192737	0.178533	0.758109	0.452498	0.353838	0.503939	-0.807444	0.245492	0.750791	0.595122	1.65134	0.0348602	2.82509	12.1558	12.673	11.0008	11.583	13.2163	11.8904	12.6142	12.0704	11.9346	12.5229	12.7711	11.606	12.5002	12.193	12.5312	11.9138	11.0393	12.5727	11.9705	12.674	12.5251	11.8089	12.8562	12.5228	11.5832	12.4889	13.9868	13.2008	14.2607	13.0431
A0A6A5MT69	AT5G47690.1	Sister chromatid cohesion PDS5-like protein	nucleus	Not assigned	not assigned	unknown	99.99	0.751563	-0.371078	0.839357	0.150247	0.296367	+					5	2	2	3.5	1.7	1.7	189.38	0	4.0739	431550	7	0.981676	0.0392332	1.83205	0.294767	0.607874	-0.694113	0.931982	0.13191	1.75714	0.420857	0.595784	0.930285	1.04146	0.118127	1.92158	11.5043	11.8257	11.0612	12.8506	11.3854	11.9138	12.7624	12.5133	11.8716	13.324	11.8521	13.3498	12.8144	10.6751	11.8384	13.0607	12.5182	13.175	13.1858	12.7868	12.9317	13.3022	12.8928	12.9929	13.3582	13.7417	13.165	13.6156	13.1904	13.247
A0A6A5MTQ6	AT3G11930.1	Usp domain-containing protein	-	Not assigned	not assigned	unknown	99.99	-2.38781	-0.199659	-0.777034	-0.843156	-1.982	+		+	+	+	6	6	6	40	40	40	21.61	0	83.668	13366000	128	7.05594	0	-18.132	0.745292	0.234503	-1.46998	4.47997	0.000895522	-8.31222	3.94611	0.0230588	-6.99493	6.22602	0.005	-14.1834	19.6856	19.4514	19.6402	19.5565	19.5192	17.2409	16.6895	17.297	17.3283	17.3582	17.0238	17.0892	16.7922	16.9464	17.064	16.4804	16.0171	16.1265	16.1932	16.2131	15.3173	15.5079	15.6096	15.0689	15.3109	13.4553	13.577	12.9755	13.4493	13.4476
A0A6A5MTT4	AT3G51140.1	Transmembrane protein, putative	plastid	Not assigned	not assigned	unknown	99.99	3.20646	-0.329374	-0.103833	1.0315	-0.426445	+					2	1	2	9.9	9.9	6	32.052	0	6.2775	2484200	35	2.23859	0.0017025	3.73177	0.100771	0.859291	-0.271449	0.0295366	0.95001	-0.0851292	0.575909	0.479447	1.19715	1.17113	0.0904282	-2.11418	11.0946	12.1947	11.7798	12.1613	12.0671	15.3381	16.1173	15.7448	16.3324	11.7973	12.4472	16.2237	16.0853	16.2093	12.7173	15.9011	12.6587	15.9357	16.1853	12.483	15.4765	16.1143	15.2448	15.4371	16.0484	15.4353	15.249	15.4796	15.0426	14.9826
A0A6A5MTW1	AT4G38225.1	Putative acetyl-ornithine/Acetyl-lysine deacetylase	plastid	Not assigned	not assigned	unknown	99.99	3.06544	-0.281194	0.662248	0.346248	0.653436	+				+	5	5	5	21.9	21.9	21.9	42.3	0	17.097	3575700	57	2.38145	0.00120091	3.96381	0.105581	0.85409	-0.283237	0.345629	0.512974	0.792003	0.436182	0.581613	0.957644	2.05839	0.0169644	3.44633	10.6585	11.714	13.1577	12.2384	11.0077	15.326	12.3854	15.5448	15.9532	14.8941	14.9346	15.3771	15.4923	15.3911	11.5024	15.2235	13.9799	15.7933	15.1594	15.8527	15.2634	15.3211	15.5243	16.0018	15.6295	16.6278	16.1279	15.7733	16.2421	16.2362
A0A6A5MUA6	AT2G46170.1	Reticulon-like protein	plasma membrane	Not assigned	not assigned	unknown	99.99	-0.84534	-0.179608	-0.290648	0.209627	0.260416	+	+	+			8	6	6	36.2	28.4	28.4	29.005	0	24.173	7764600	122	4.72031	6.41115e-05	-8.96684	1.7034	0.0362599	-2.90312	1.71981	0.0267928	-2.92778	0.709505	0.388193	1.41354	1.11791	0.101259	2.03534	16.6917	17.1915	16.8118	16.7783	16.7949	15.8862	16.0229	16.0961	16.0597	15.9765	15.93	15.6861	15.9538	15.7746	15.7989	15.5301	15.2357	15.6248	15.7572	15.5424	15.6913	16.064	15.3579	15.6915	15.9335	16.0413	16.0401	16.1268	15.9429	15.8893
A0A6A5MUA8	AT3G60810.1	DUF1499 family protein	plastid,mitochondrion	Not assigned	not assigned	unknown	99.99	3.01069	0.791674	0.636997	0.258638	0.355047	+	+	+		+	8	8	8	40.4	40.4	40.4	26.358	0	30.233	12380000	116	2.54042	0.00080721	4.22875	4.46296	0.00230986	8.26744	4.36906	0.000815287	8.02363	1.71391	0.0990935	2.9189	2.01526	0.0184567	3.37909	12.3747	10.2133	10.981	12.6137	14.311	15.0883	15.3088	15.2162	14.9131	15.0208	15.8729	16.1546	15.8313	15.8645	15.7823	16.3722	16.5156	16.6023	16.62	16.5805	16.6239	16.9074	16.6792	17.0354	16.7379	17.4338	17.0595	17.1143	17.117	17.0345
A0A6A5MUF6	AT5G10010.1	Uncharacterized protein	-	Not assigned	not assigned	unknown	99.99	1.50595	1.13374	0.41197	0.306608	0.28345	+	+	+			14	6	14	48.3	48.3	26.1	38.971	0	36.168	11263000	130	1.98205	0.00323521	3.32758	6.27108	0.006	14.3751	2.74312	0.00514364	4.57802	1.25722	0.178882	2.24137	1.0788	0.109122	1.97722	12.7245	13.6798	12.4964	14.9981	13.0832	14.925	14.9636	15.0456	14.9309	14.6466	16.0039	16.1173	16.1294	16.0234	15.9062	16.5483	16.2317	16.4002	16.6974	16.3625	16.5785	17.0788	16.5548	16.5958	16.9653	17.3696	16.9845	17.0774	16.8979	16.861
A0A6A5MUK5	AT5G27560.1	DUF1995 domain-containing protein	plastid	Not assigned	not assigned	unknown	99.99	4.66377	-0.0895443	-0.464851	-0.172515	0.324105	+		+			4	4	4	17.1	17.1	17.1	37.554	0	10.436	3705900	43	6.34182	4.45063e-05	14.681	0.40082	0.487929	-0.894124	1.66645	0.0291962	-2.84771	0.437257	0.581245	-0.959554	1.37216	0.0601013	2.41093	12.3632	12.8441	11.613	11.3004	11.2365	16.3871	16.5824	16.583	16.6193	16.5043	16.4398	16.5186	16.1218	16.467	16.6811	15.5935	16.4382	15.9624	15.9003	16.0097	15.7838	15.5226	15.9036	16.2032	15.6282	15.905	16.1024	16.2817	16.164	16.209
A0A6A5MUR5	AT1G04520.1	plasmodesmata-located protein 2	extracellular	Not assigned	not assigned	unknown	99.99	0	0	0.098522	0.287947	0.962282						3	3	3	15.4	15.4	15.4	32.753	0	8.493	315010	6	-4.34294e-08	1	0	-4.34294e-08	1	0	0.0596585	0.902384	0.166823	0.292031	0.705675	0.688731	0.923122	0.152382	1.74373	10.8741	11.2304	11.6304	11.9909	12.422	11.3207	12.4442	12.4812	11.5895	11.8809	12.8987	14.1171	11.6737	11.6635	11.2109	12.9415	11.8827	12.8114	12.7261	11.6949	12.3862	11.8438	12.529	13.8203	12.917	14.5627	13.1003	12.4587	13.3925	14.7936
A0A6A5MUV0	AT5G65250.1	Transmembrane protein, putative	plastid	Not assigned	not assigned	unknown	99.99	0.0921295	1.05637	-0.311337	0.160882	-0.93584						2	2	2	10.4	10.4	10.4	31.563	0	4.0956	651470	7	0.0585763	0.899677	0.163968	0.986698	0.141846	1.83959	0.251875	0.628099	-0.608205	0.116768	0.867627	0.310325	1.01001	0.126313	-1.87454	12.2223	12.4274	13.6893	12.1847	12.2644	14.0112	13.6178	11.9568	11.646	12.0169	12.4733	13.9161	14.0957	14.0178	14.0277	13.9025	14.047	12.3564	14.216	12.4521	13.0318	14.2661	13.7763	12.5971	14.1071	12.8226	11.6123	13.9391	12.4113	12.3139
A0A6A5MUX9;A0A6A5N356	AT1G56580.1	Plant/F25P12-18 protein	cytosol	Not assigned	not assigned	unknown	99.99	4.22438	-2.54925	-1.98018	-0.260942	0.180855	+	+	+			4	3	3	29.9	24	24	18.641	0	6.3087	1361800	18	9.56136	0	37.6028	3.56834	0.00259366	-6.16279	2.7221	0.00520795	-4.54117	0.386526	0.621816	-0.868045	0.215728	0.687318	0.533002	12.0587	12.0966	12.2362	12.0213	12.2055	16.5815	16.2569	16.0125	16.5532	16.3362	13.5523	13.1327	15.3736	13.4888	13.4466	11.5291	11.7618	11.5231	11.8094	12.4696	12.1713	10.9897	12.1137	11.1573	11.3565	11.059	11.4978	12.4857	11.8424	11.8078
A0A6A5MV55	AT4G13200.1	Uncharacterized protein	-	Not assigned	not assigned	unknown	99.99	0.828211	0.844147	0.585192	0.375005	0.546052	+	+	+		+	6	6	6	29	29	29	26.079	0	31.583	2503400	52	1.52918	0.00936254	2.64316	2.67981	0.00684774	4.46747	1.42427	0.0461486	2.48787	0.928395	0.283021	1.75171	1.66712	0.033744	2.8487	13.0198	11.3884	11.74	12.0209	11.429	12.5712	12.6242	12.6207	13.0916	12.8316	13.2401	14.1731	13.6304	13.341	13.5755	13.8164	14.2983	14.282	14.7004	13.7889	14.9905	14.4583	14.2141	14.6516	14.4465	14.9646	15.0206	14.9497	15.6576	14.8988
A0A6A5MVA0	AT1G32220.1	NAD(P)-bd_dom domain-containing protein	plastid	Not assigned	not assigned	unknown	99.99	1.44106	0.108049	0.475512	0.150712	0.39334	+		+		+	10	8	10	38.3	38.3	32.5	16.813	0	61.402	41049000	201	6.49856	1.83206e-05	15.3805	1.36085	0.0685459	2.39425	3.8962	0.0011498	6.88054	1.07827	0.2275	1.97644	3.81148	0.00207692	6.68959	16.5763	16.1345	16.3806	16.1085	16.1916	17.6323	17.6703	17.809	17.7338	17.7515	17.9397	17.8587	17.7604	17.7742	17.804	18.247	18.4657	18.2806	18.1186	18.4027	18.5067	18.2995	18.5178	18.3984	18.5458	18.8792	18.8505	18.9589	18.8081	18.7382
A0A6A5MVK6	AT5G53370.1	BOWMAN_BIRK domain-containing protein	-	Not assigned	not assigned	unknown	99.99	-3.07523	0.0134241	1.65557	1.6083	2.36604	+		+			3	3	3	22.6	22.6	22.6	14.922	0	76.612	8227900	41	1.66835	0.00653486	-2.85055	0.00965835	0.9864	0.0284421	1.91688	0.0194575	3.22711	0.517138	0.519539	1.09838	0.622655	0.291314	1.27401	15.906	16.6748	11.0673	16.2453	14.6261	11.7412	11.9059	12.5568	12.4024	10.5371	12.4187	12.6037	10.9347	11.8337	11.4197	12.7943	13.1358	14.7849	12.6648	14.1086	16.1025	14.0096	11.4604	19.8968	14.0606	20.1425	14.8422	14.4719	17.9463	19.9573
A0A6A5MW31	AT3G56720.1	Putative small acidic protein	nucleus	Not assigned	not assigned	unknown	99.99	-2.13855	3.30518	-2.39237	0.776978	0.757809		+				2	2	2	4.7	4.7	4.7	52.062	0	3.8103	5803900	21	0.763125	0.0751036	-1.49791	1.57961	0.0449047	2.71809	0.815836	0.173048	-1.57977	0.161919	0.826875	0.41538	0.214982	0.687948	0.531419	13.3112	16.5006	15.932	17.603	17.1597	11.7514	16.8589	12.1271	16.9987	12.0775	17.3593	17.2611	17.2763	16.9549	17.4879	17.1944	11.5818	17.3766	10.7908	17.434	13.6818	17.4932	17.4794	12.3326	17.2755	17.9344	17.3192	17.7412	13.0449	16.0119
A0A6A5MW96	AT2G27710.4	Uncharacterized protein (Fragment)	-	Not assigned	not assigned	unknown	99.99	2.73011	-0.179867	0.291299	0.599212	-0.174958	+					4	4	4	47.1	47.1	47.1	16.315	0	55.759	6667100	51	1.60863	0.00751809	2.76132	0.100424	0.859464	-0.270595	0.15687	0.761365	0.403947	0.289308	0.707864	0.683363	0.0885834	0.859016	-0.241175	11.2204	11.257	12.2992	15.4199	14.7124	14.8658	15.907	16.594	16.7163	14.4764	14.6413	16.7869	14.4567	15.1834	16.5919	14.6963	15.4087	17.8401	15.5188	15.6528	18.6965	15.8295	14.7758	17.2747	15.5362	15.928	15.9433	16.1338	17.0033	16.2296
A0A6A5MWA5	AT5G45310.1	Transmembrane protein, putative	plasma membrane	Not assigned	not assigned	unknown	99.99	-5.6642	-0.264608	-0.801836	0.262638	-0.565894	+					6	6	6	20.4	20.4	20.4	41.626	0	14.347	1812400	23	8.28011	0	-25.9331	0.265234	0.647574	-0.635324	0.54539	0.324207	-1.14618	0.140161	0.843739	0.365564	0.426489	0.447518	-0.940368	17.4781	17.3027	17.5951	18.3199	17.6082	11.9148	12.3768	12.1105	12.016	11.5648	12.4368	11.9216	11.8043	10.2207	12.2766	9.11523	11.9557	11.725	10.0076	11.8472	11.0419	11.5568	9.59895	11.9321	11.8342	10.4316	9.99365	12.2985	10.2186	10.1922
A0A6A5MWH1	AT3G05600.1	Epoxide hydrolase (Putative soluble epoxide hydrolase) (EC 3.3.2.10)	nucleus	Not assigned	not assigned	unknown	99.99	1.37382	0.473033	-1.05659	0.0734303	-0.0864246	+		+			3	2	2	13.4	7.1	7.1	36.278	0.0024626	2.3269	282880	7	2.48358	0.000938444	4.13316	0.648192	0.290799	1.31545	1.6706	0.0290987	-2.85392	0.0534467	0.942877	0.150356	0.0657142	0.892964	-0.182699	11.5171	11.8682	12.2696	11.4869	12.5349	13.4794	13.8378	13.5218	12.3108	13.3959	13.629	12.9674	13.8032	14.041	14.4703	12.0351	12.3643	13.6585	12.666	12.904	12.3063	11.6252	13.913	13.4238	12.7269	12.8088	12.2722	13.5309	12.8168	12.1343
A0A6A5MWL1	AT5G19860.1	Transmembrane protein, putative	extracellular	Not assigned	not assigned	unknown	99.99	0.979995	0.0178684	1.00476	0.0475857	0.643081	+		+		+	5	2	5	31.6	31.6	17.6	20.712	0	11.165	14798000	69	3.12856	0.000249439	5.2827	0.032495	0.952929	0.0933667	4.77563	0.001	9.12342	0.152633	0.834337	0.394293	3.10188	0.00372152	5.23205	15.4695	15.3209	15.1916	15.0353	15.1032	16.38	16.0405	16.7828	15.8988	15.9184	16.4983	15.9936	16.092	16.3535	16.1726	17.1652	17.3692	17.0479	17.3667	17.1847	17.6101	17.1	17.0326	17.2468	17.382	17.7517	17.7785	17.9416	18.0863	18.0289
A0A6A5MWN4	AT5G62180.1	Abhydrolase_3 domain-containing protein	-	Not assigned	not assigned	unknown	99.99	4.04287	0.124385	-0.381046	-0.177476	-0.0896927	+		+			13	13	13	56.4	56.4	56.4	33.935	0	40.676	12571000	218	7.40187	0	20.0697	0.822813	0.200347	1.59053	1.52003	0.0384562	-2.6296	0.429223	0.588356	-0.945252	0.287218	0.600271	-0.679233	11.3649	12.1678	12.4554	12.0937	12.313	16.0408	16.2431	15.9491	16.0518	16.3245	16.1829	16.2608	16.3596	16.1589	16.2689	16.2375	15.573	15.7973	16.1473	15.5709	15.2615	15.9218	15.9396	15.5921	15.7235	15.6015	15.5237	15.5171	15.5877	15.76
A0A6A5MX36	AT5G62840.1	Phosphoglycerate mutase (Putative histidine phosphatase superfamily)	plastid	Not assigned	not assigned	unknown	99.99	0	0.098596	0.317907	-0.431998	-0.210716						3	3	3	17.5	17.5	17.5	32.049	0	8.7357	280100	13	-4.34294e-08	1	0	0.167381	0.771969	0.427667	0.650702	0.253798	1.3195	0.472324	0.556158	-1.02122	0.167188	0.751994	-0.427235	11.7241	11.1128	12.0799	11.3951	12.6476	12.4819	12.6817	11.4947	12.4472	12.6313	12.215	12.3251	12.5759	12.5019	12.6119	13.3159	12.7791	13.095	12.6519	11.9775	13.2735	12.9423	11.3587	11.7601	12.3248	13.2186	11.5112	12.3415	11.2897	12.2448
A0A6A5MX82	AT4G39690.1	Inner membrane protein	mitochondrion	Not assigned	not assigned	unknown	99.99	0.810798	0.398899	-0.561639	0.380906	-0.392887	+					6	4	4	12.7	9.8	9.8	71.494	0	14.521	666330	10	1.10911	0.0275525	2.02227	0.525989	0.37627	1.11342	0.692574	0.230471	-1.38664	0.252067	0.743466	0.608596	0.256657	0.638624	-0.617953	12.2015	12.4771	13.1346	11.4376	11.6157	13.1571	12.2511	13.3411	13.647	12.5242	13.3394	13.776	12.4433	13.6155	13.7407	12.5261	11.7194	13.399	13.0205	13.4418	14.8928	12.0996	12.1543	13.9308	12.9338	11.5502	13.1339	13.156	13.5071	12.6997
A0A6A5MX94	AT1G74640.1	Alpha/beta hydrolase family protein (Putative alpha/Beta hydrolase)	plastid	Not assigned	not assigned	unknown	99.99	1.62334	0.273016	0.399482	0.357062	0.610325	+		+		+	5	5	5	20.9	20.9	20.9	40.918	0	16.329	1347300	35	4.67329	6.31001e-05	8.83552	1.30157	0.0774176	2.30681	2.45244	0.00792894	4.0812	2.28881	0.052	3.81273	3.64456	0.00208759	6.32464	11.5395	11.3539	11.3482	11.7749	10.8621	12.7904	13.1256	13.3086	12.7392	13.0314	13.2943	13.4419	13.2856	13.2219	13.1167	13.4435	13.73	13.9238	13.7107	13.5498	14.0741	13.9104	14.0498	14.1596	13.9492	14.8523	14.5445	14.8143	14.5861	14.3975
A0A6A5MXD0	AT2G31670.1	Nucleolar protein 10	-	Not assigned	not assigned	unknown	99.99	-0.120844	0.17781	-0.32468	0.349082	0.245226						7	6	7	32.5	32.5	27.5	28.791	0	14.905	2270800	39	0.102137	0.832018	-0.274806	0.178555	0.758455	0.452547	0.846022	0.161525	-1.62623	0.936633	0.279004	1.76417	0.603205	0.30415	1.2422	14.4028	13.3501	14.6732	14.6275	14.342	13.6466	15.0113	13.0703	14.1736	14.8897	14.3673	14.4581	14.0887	13.9974	14.7689	14.2757	14.2224	14.2117	13.807	13.5404	14.8189	14.0905	14.4631	14.3355	14.0945	14.895	14.9903	14.2658	14.3624	14.5151
A0A6A5MXM5	AT5G14030.4	Translocon-associated protein beta family-like protein	endoplasmic reticulum	Not assigned	not assigned	unknown	99.99	-2.94452	-0.653213	0.456223	-0.86774	0.0995298	+					3	3	3	25.3	25.3	25.3	21.315	0	13.859	562700	12	2.71039	0.000549531	-4.5207	0.486635	0.40938	-1.04605	0.47873	0.381626	1.03236	1.68292	0.102401	-2.87238	0.104501	0.835814	0.280598	15.0956	17.058	14.9981	16.942	16.2967	13.9738	12.0969	14.3246	11.9636	13.3089	13.2933	11.6678	13.1196	12.9561	11.365	13.3251	13.3406	12.7143	12.3518	12.9512	11.8687	12.3692	11.8821	12.8015	11.4226	12.7215	12.2867	11.2845	12.6441	11.905
A0A6A5MY16	AT4G16380.1	Uncharacterized protein	-	Not assigned	not assigned	unknown	99.99	0	0	0	0.751511	1.04927						3	3	3	15.5	15.5	15.5	26.384	0	3.7569	430920	10	-4.34294e-08	1	0	-4.34294e-08	1	0	-4.34294e-08	1	0	0.748261	0.368831	1.47464	0.900258	0.159282	1.70904	12.1489	11.0571	11.5517	11.5538	12.3663	12.2042	11.3001	12.5604	12.8161	12.3884	12.1376	11.2764	11.1025	11.9689	12.6748	12.5786	13.5481	11.5477	12.1599	11.6529	12.8605	12.66	13.7416	13.9613	12.0214	15.7677	13.6186	14.0661	12.7144	14.3243
A0A6A5MY84	AT2G47010.1	Uncharacterized protein	-	Not assigned	not assigned	unknown	99.99	0	0.652113	0.0322575	0.780231	1.54765					+	7	7	7	19.8	19.8	19.8	55.978	0	12.037	1304800	22	-4.34294e-08	1	0	0.657239	0.284727	1.33004	0.0204219	0.967198	0.0594328	0.811568	0.333514	1.57318	2.67101	0.00631765	4.45222	11.8365	12.1427	12.0738	12.4574	10.4839	11.7474	11.192	11.9692	13.1416	12.5567	13.3872	13.3953	11.8288	11.9751	13.281	12.5777	11.5758	12.46	13.5854	13.8298	13.6818	13.2109	13.7683	14.4683	12.8005	15.794	15.2776	14.6204	14.7936	15.1825
A0A6A5MYC8	AT2G36145.1	Uncharacterized protein	-	Not assigned	not assigned	unknown	99.99	3.19689	0.47398	0.249633	0.158554	0.514103	+	+				5	5	5	27.5	27.5	27.5	20.763	0	18.607	12467000	82	5.22575	4.10607e-05	10.4867	1.80443	0.0306751	3.05555	0.673283	0.240863	1.35582	0.294878	0.704039	0.69433	1.29731	0.0698033	2.30052	13.5935	12.972	12.9195	11.7443	12.8854	15.9248	16.2106	15.9189	16.0947	15.9502	16.6609	16.9103	16.0539	16.3514	16.4926	16.7441	16.5171	16.7654	16.5368	17.1538	17.3147	16.4543	16.4157	17.2985	17.0269	17.5319	17.4771	17.5772	17.4907	17.0037
A0A6A5MYF8	AT5G03345.1	Membrane magnesium transporter	-	Not assigned	not assigned	unknown	99.99	0.386427	0.0574415	0.536409	-1.09386	0.361715						2	2	2	26.4	26.4	26.4	11.975	0	6.0658	1142800	38	0.550991	0.150004	1.15558	0.0958438	0.865708	0.25928	1.32932	0.0560816	2.34774	0.850289	0.316873	-1.63277	0.216587	0.686245	0.534822	13.5784	14.4287	12.5619	13.4882	13.9485	13.8333	14.1057	14.275	13.5571	14.1667	13.7239	13.7802	14.7276	13.9957	13.9976	14.4988	14.9873	14.1362	14.7497	14.5352	14.6798	12.3068	14.6741	11.5404	14.2366	13.6565	14.1166	13.7809	14.3251	13.3671
A0A6A5MYI1	AT4G39730.1	PLAT domain-containing protein	plastid	Not assigned	not assigned	unknown	99.99	0.572195	-0.0625597	0.725544	0.461687	1.20525			+		+	4	3	3	17.9	13.3	13.3	21.9	0	5.659	10087000	33	0.480576	0.19358	1.03556	0.0671231	0.907897	-0.186369	1.66661	0.029204	2.84794	0.899229	0.29538	1.70748	2.29354	0.0112674	3.82037	14.9773	13.5124	16.0189	15.9285	15.9391	16.1503	16.2429	16.1267	15.944	14.7732	15.6482	15.5808	16.5023	15.3533	15.8398	16.5909	16.622	16.6131	16.843	15.883	17.0033	16.9848	16.1856	17.4718	17.2149	18.7486	17.3414	18.2349	18.3591	18.2027
A0A6A5MYT6	AT2G30620.2	Uncharacterized protein	-	Not assigned	not assigned	unknown	99.99	-0.163704	0.850542	1.57703	0.458179	0.705497			+			6	5	5	20.3	17.6	17.6	38.82	0	7.5767	2287200	37	0.137873	0.770625	-0.360241	1.12456	0.108365	2.0452	3.98879	0.00113778	7.09385	0.652193	0.425058	1.32191	1.13728	0.0971707	2.06406	12.5183	11.9423	12.9953	13.0547	12.1226	11.2407	13.4138	13.0979	12.0689	11.9935	13.4348	13.5106	13.3055	12.9044	12.9121	15.0324	15.0137	14.8707	14.9611	14.0746	14.0754	15.5393	15.5672	15.4195	15.6419	16.5791	15.7205	15.576	15.9173	15.978
A0A6A5MYV9;A0A6A4PP27	AT1G15200.1	Pinin_SDK_memA domain-containing protein	cytosol	Not assigned	not assigned	unknown	99.99	0.755064	0.379363	0.201572	0.192887	-0.167929						4	4	4	10.9	10.9	10.9	46.457	0	7.9646	1293200	24	0.580226	0.136165	1.20431	0.993046	0.139963	1.84912	0.873579	0.151285	1.66841	1.03123	0.242941	1.9063	0.68613	0.253781	-1.37636	14.1339	13.5214	12.0798	13.7403	10.9157	13.737	12.9271	13.8191	13.7753	13.9079	13.6316	14.2139	14.0503	14.1338	14.0337	14.3937	14.3511	14.168	14.0714	14.0868	14.4838	14.4049	14.3626	14.1611	14.6231	14.2791	14.3002	14.497	14.2123	13.9073
A0A6A5MZD2	AT1G55280.1	Lipase/lipooxygenase, PLAT/LH2 family protein, putative (Putative PLAT/LH2 domain-containing protein)	plastid	Not assigned	not assigned	unknown	99.99	0	0	-0.110143	0.325496	1.38773					+	4	4	4	26.8	26.8	26.8	22.281	0	5.1498	454980	8	-4.34294e-08	1	0	-4.34294e-08	1	0	0.130248	0.80282	-0.342378	0.321938	0.679712	0.7469	1.7283	0.0301006	2.94055	11.5844	11.773	11.9554	10.6535	11.0579	12.4051	13.3134	11.892	11.9159	10.7829	12.0376	11.7202	12.2628	12.4513	13.1497	11.7854	11.6209	12.7115	12.4943	12.4587	13.3269	12.3147	11.301	13.3489	12.407	14.1477	12.9955	13.8559	13.9014	14.7365
A0A6A5MZM2	AT1G71190.2	Uncharacterized protein	-	Not assigned	not assigned	unknown	99.99	-0.30029	-1.60031	0.633812	-1.08923	-0.643469		+				4	4	4	21.1	21.1	21.1	22.134	0	7.9277	2185300	50	0.574025	0.138871	-1.19402	2.83579	0.00547003	-4.74237	0.752773	0.201506	1.48171	0.823404	0.327606	-1.59144	0.411719	0.461479	-0.913851	15.5901	16.1776	15.4309	16.0916	16.0132	15.9427	15.2602	15.7247	15.9551	14.9193	14.8199	13.3005	13.9057	14.2474	13.527	15.0509	15.2633	13.6535	15.0725	13.9293	13.3817	13.3637	14.5669	11.4211	14.79	12.9127	12.2575	12.7028	12.1882	14.2447
A0A6A5MZN2	AT1G09320.1	Plant tudor-like protein	mitochondrion	Not assigned	not assigned	unknown	99.99	0	0.47331	0.496313	-0.263071	0.796206					+	2	2	2	6.4	6.4	6.4	43.523	0.0036383	2.1715	382200	5	-4.34294e-08	1	0	0.916978	0.16284	1.73442	1.00018	0.113685	1.85981	0.414235	0.600433	-0.918384	1.53015	0.0439681	2.6446	12.6424	14.0453	11.7773	11.6061	12.5462	12.2075	11.749	11.7866	11.9156	11.6824	11.9735	13.0044	11.6266	12.8185	12.2848	13.042	12.8622	12.7755	12.6004	12.9092	12.2185	13.2376	12.9335	11.6866	12.7978	13.1119	13.2276	13.7841	13.4681	13.2632
A0A6A5MZS4	AT3G28720.1	Transmembrane protein, putative	plasma membrane	Not assigned	not assigned	unknown	99.99	0.0749899	-0.0314093	-0.115849	-0.279265	-0.00617332						17	5	5	22.4	5.9	5.9	116.08	0	6.6914	2420500	39	0.306046	0.394753	0.716169	0.169426	0.76965	-0.432247	0.61035	0.27861	-1.25391	0.765223	0.358469	-1.50119	0.0116261	0.982306	-0.034162	14.8497	14.8453	14.4726	14.7637	14.5186	14.6287	14.9731	14.8249	14.7812	14.6172	14.6891	14.6474	14.8107	14.7354	14.7852	14.7165	14.5836	14.5214	14.8905	14.3767	13.7366	14.641	14.6296	14.321	14.3641	14.4225	14.3968	14.4754	14.0482	14.3185
A0A6A5N0A2	AT5G04740.1	ACT domain-containing protein	plastid	Not assigned	not assigned	unknown	99.99	2.60642	0.0989527	0.0176773	0.236471	0.559824	+				+	7	4	7	27.7	27.7	14.4	32.115	0	15.699	6093400	84	3.13435	0.000246071	5.29374	0.740057	0.237099	1.46176	0.0635709	0.897132	0.1771	0.831451	0.323942	1.60384	2.15201	0.014616	3.59368	11.7362	11.2699	13.585	13.4992	13.3378	15.255	15.3646	15.2677	15.1461	15.4267	15.3579	15.5527	15.3837	15.2584	15.4022	15.1668	15.5001	15.413	15.2859	15.6775	15.8688	15.3998	15.4306	15.9827	15.5436	15.99	16.1103	16.5822	16.2216	16.1207
A0A6A5N0D0	AT2G20260.1	Uncharacterized protein	-	Not assigned	not assigned	unknown	99.99	1.91282	0.534454	3.28001	3.15946	0.427067					+	8	2	2	39.1	12.2	12.2	16.58	0	49.5	54405000	32	0.546323	0.152566	1.14775	0.0853304	0.881747	0.232993	0.648548	0.254725	1.31603	0.885864	0.301023	1.68714	1.80761	0.0261905	3.06039	12.9766	10.4127	11.4986	10.8999	12.5521	12.2828	19.8773	12.443	11.0245	12.2764	12.0953	13.0131	12.4329	20.6833	12.3516	11.7211	20.1381	20.6167	20.3906	14.1099	20.8535	20.2597	20.7833	20.539	20.3381	21.1954	20.7804	21.1061	20.9507	20.8764
A0A6A5N0P9	AT2G40170.1	Uncharacterized protein (Fragment)	-	Not assigned	not assigned	unknown	99.99	-9.94262	0.627099	-1.3886	-2.84839	1.27508	+					11	11	11	56.7	56.7	56.7	10.662	0	323.31	53875000	96	9.08134	0	-32.7239	0.266536	0.646051	0.63795	0.473939	0.386404	-1.02403	1.53214	0.123883	-2.64755	0.423301	0.44965	0.934664	22.338	22.2	22.4524	22.2885	22.5874	13.0353	12.1956	13.2344	11.83	11.8579	13.8171	14.4136	9.58028	12.7059	14.7719	8.93749	10.2382	13.4832	11.493	14.1939	10.0112	8.07221	8.27673	7.95942	9.78419	12.5605	8.0676	12.1355	6.04142	11.6742
A0A6A5N0Q7	AT5G03900.2	Iron-sulfur cluster biosynthesis family protein	plastid	Not assigned	not assigned	unknown	99.99	3.41934	0.339363	0.070686	-0.0188595	0.183012	+	+				5	5	5	12.8	12.8	12.8	61.764	0	12.332	4689300	68	5.82028	5.29801e-05	12.5608	2.09633	0.0177355	3.50581	0.259971	0.61791	0.624681	0.0567488	0.939173	-0.159133	0.875403	0.168375	1.67119	11.4425	11.2876	12.1265	11.3304	12.6533	15.3436	15.0816	15.2286	15.1373	15.1459	15.4542	15.6137	15.5152	15.7831	15.2675	15.6601	15.6712	15.3806	15.7967	15.4785	15.2519	15.7828	15.6989	15.5174	15.6419	15.66	15.7509	15.9435	15.8345	15.619
A0A6A5N0R1	AT5G39530.1	DUF1997 family protein	plastid	Not assigned	not assigned	unknown	99.99	0	0	0.146298	0.418338	0.553222						3	3	3	20.4	20.4	20.4	26.505	0	4.8746	467330	7	-4.34294e-08	1	0	-4.34294e-08	1	0	0.215918	0.677296	0.533405	1.13077	0.209456	2.05441	1.03484	0.119639	1.91168	12.9567	11.4339	12.3125	13.0858	13.0256	11.8634	11.851	12.0172	11.3969	12.6969	13.186	12.1275	12.5103	11.776	12.3148	12.6023	12.939	12.1204	12.6682	12.3163	13.3376	12.7656	12.4939	13.0318	13.1089	13.8029	13.1811	14.2866	13.3856	12.8477
A0A6A5N120	AT5G47870.1	SnRK1-interacting protein, putative	plastid	Not assigned	not assigned	unknown	99.99	0.0879642	0.114798	0.132547	-0.0612328	0.0714024			+			9	9	9	49.8	49.8	49.8	22.492	0	44.333	17351000	158	0.449736	0.217311	0.981638	1.11682	0.10999	2.03371	3.27681	0.00249362	5.56962	0.712973	0.386988	-1.41903	0.690247	0.251879	1.38293	16.9028	17.0721	16.9581	17.3134	17.0976	17.1477	17.1787	17.2827	16.9569	17.2178	17.2386	17.2479	17.2905	17.2692	17.3115	17.3482	17.4628	17.4051	17.3783	17.4261	17.2167	17.3049	17.4398	17.3604	17.3925	17.4282	17.292	17.4984	17.4518	17.4009
A0A6A5N127	AT1G54410.1	Uncharacterized protein	-	Not assigned	not assigned	unknown	99.99	-0.397259	-1.06969	0.217258	0.234904	-0.517664	+	+				2	2	2	9.4	9.4	9.4	14.62	0	27.38	17956000	116	1.26934	0.0179503	-2.25926	2.28731	0.0126702	-3.8103	0.326628	0.535753	0.755895	0.381969	0.62373	0.859679	1.1417	0.0963322	-2.07061	19.3108	18.9477	19.3966	19.3986	19.4675	18.4252	19.2458	18.7067	19.0539	19.1033	17.6463	17.6262	18.67	17.26	17.9838	18.2773	17.5765	18.5054	18.063	17.8505	17.9406	18.5016	17.8856	18.0626	19.0569	17.9789	18.0362	17.8542	17.4362	17.5535
A0A6A5N142	AT5G01300.1	Phosphatidylethanolamine-binding protein (Putative phosphatidylethanolamine-binding protein)	cytosol	Not assigned	not assigned	unknown	99.99	-1.50006	-0.378707	-0.842692	-0.755029	-1.74916	+		+	+	+	13	13	13	61.3	61.3	61.3	18.604	0	78.08	72002000	296	8.26262	0	-25.8015	1.46323	0.0565446	-2.54546	3.27581	0.00248832	-5.56766	3.20962	0.0275429	-5.43841	3.85942	0.0019375	-6.79716	21.1549	21.0275	21.1304	21.0891	21.1203	19.6838	19.4873	19.4794	19.7532	19.6181	19.5098	19.2679	18.7363	19.15	19.4643	18.3997	18.1723	18.5219	18.3473	18.4737	17.8986	17.4646	17.9324	17.5536	17.2905	15.3374	16.4448	15.8537	16.3253	15.4327
A0A6A5N165	AT4G14240.1	DUF21 domain plant protein (Putative gliding motility-associated protein GldE)	vacuole	Not assigned	not assigned	unknown	99.99	1.39966	0.379102	0.307245	0.106596	0.506092	+	+	+		+	6	6	6	15.8	15.8	15.8	53.944	0	14.42	1694800	54	3.7998	0.000150785	6.66357	2.39027	0.0108973	3.97832	1.42254	0.0462445	2.48531	0.3946	0.617949	0.882806	3.60508	0.00210169	6.24046	11.3112	11.0321	12.0062	11.2372	11.9924	12.8029	12.9421	12.9321	12.7995	13.1006	13.4484	13.4271	13.3848	13.109	13.1036	13.3637	13.7133	13.8728	13.4022	13.6571	13.9854	13.6398	13.5564	13.6847	13.6757	14.2075	14.2547	14.2823	14.0803	14.2478
A0A6A5N1E4	AT5G13030.1	Selenoprotein O	plastid	Not assigned	not assigned	unknown	99.99	-1.17142	0.0662556	-0.147757	-0.140911	0.164362	+		+		+	22	7	22	13.6	13.6	4.8	189.74	0	47.052	14695000	225	8.96093	0	-31.6016	0.792426	0.213061	1.54353	2.177	0.0124738	-3.63335	1.51727	0.126423	-2.6255	1.67564	0.0330401	2.86146	17.339	17.2458	17.2607	17.2507	17.3319	16.124	16.217	16.0754	16.0316	16.1231	16.1649	16.1973	16.2376	16.0728	16.2296	16.0035	15.9764	15.9882	16.0777	16.1178	15.7306	15.9515	15.9005	16.003	15.8733	16.0278	15.9518	16.1254	16.0371	16.1387
A0A6A5N1F6	AT2G37240.1	Thioredoxin superfamily protein	plastid	Not assigned	not assigned	unknown	99.99	0	-0.297641	0.91468	0.458472	1.05229					+	3	3	3	38.6	38.6	38.6	13.819	0	6.6255	1019400	12	-4.34294e-08	1	0	0.258606	0.655673	-0.621913	0.836105	0.165386	1.611	0.446429	0.57529	0.975801	1.74416	0.0291263	2.96444	12.6813	11.7904	12.5091	11.4301	10.7172	13.0946	12.3648	12.3395	12.2217	12.3781	12.4521	11.5725	13.262	12.8627	10.7612	11.7396	13.4656	13.6085	13.3544	13.3159	13.6443	12.7473	13.0363	14.6011	13.7472	14.984	14.9067	14.3635	14.5857	14.1977
A0A6A5N1Q9	AT2G39080.1	NAD(P)-binding Rossmann-fold superfamily protein	plastid	Not assigned	not assigned	unknown	99.99	4.4819	0.130081	0.187579	-0.0657942	-0.32469	+		+		+	7	7	7	19	19	19	42.085	0	12.727	7029700	83	4.84113	4.69552e-05	9.31179	0.533518	0.371241	1.12617	1.73576	0.0261437	2.95178	0.756255	0.36471	-1.48716	1.97964	0.0197435	-3.32384	11.6573	9.25337	11.8788	11.3327	10.7384	15.5078	15.5359	15.6473	15.5152	15.0638	15.5078	15.6963	15.7398	15.4503	15.5263	15.7332	15.7355	15.7102	15.8627	15.8168	15.6238	15.7796	15.7787	15.6369	15.7103	15.6447	15.54	15.3161	15.257	15.1482
A0A6A5N1R5	AT4G01650.1	Polyketide_cyc domain-containing protein	plastid	Not assigned	not assigned	unknown	99.99	2.32759	-0.577696	0.777836	-0.247663	0.694445	+					2	2	2	8.2	8.2	8.2	37.412	0	4.371	1547900	40	3.51894	0.000160078	6.05944	0.5905	0.32852	-1.22129	0.678296	0.238099	1.36384	0.143506	0.841757	-0.373315	0.633843	0.284449	1.29221	11.2543	12.5964	12.5079	11.4417	11.5747	14.0021	13.862	14.9938	14.6036	13.5515	14.1137	13.8442	12.0614	14.1253	13.9798	12.7607	14.9475	14.7733	14.7265	14.8057	12.1051	14.5421	14.7777	14.4261	14.9243	14.4714	14.9121	15.1313	15.135	14.5978
A0A6A5N234	AT1G79090.2	Topoisomerase II-associated protein PAT1	nucleus	Not assigned	not assigned	unknown	99.99	-0.23661	-0.0155277	-0.0436676	-0.0976109	-0.137774	+				+	1	1	1	2.1	2.1	2.1	98.371	0.0001895	3.1032	7262700	29	2.57111	0.000760396	-4.28078	0.0943345	0.868025	-0.255534	0.446478	0.410701	-0.975888	1.8703	0.078622	-3.15578	1.64491	0.0352279	-2.81548	17.5033	17.4772	17.3983	17.4823	17.6135	17.2989	17.27	17.2076	17.3856	17.1294	17.2838	17.2519	17.0754	17.3023	17.3005	17.193	17.2	17.2138	17.1552	17.2336	17.1397	17.0182	17.1714	17.0561	17.122	16.9447	17.0527	16.9979	17.0046	16.8188
A0A6A5N272	AT1G06190.2	Rho_N domain-containing protein	plastid	Not assigned	not assigned	unknown	99.99	1.54786	0.314586	0.235499	0.202994	-0.571851	+	+			+	6	4	6	19.7	19.7	15.7	51.971	0	15.28	4448300	81	5.24848	4.13437e-05	10.56	1.73039	0.0348302	2.9437	1.04807	0.102079	1.93144	0.705644	0.390269	1.40742	2.39156	0.00953672	-3.98044	13.5025	13.2772	13.4576	13.0448	12.7703	14.7017	14.7947	14.8035	14.5865	14.9053	14.8978	15.2634	15.0881	14.8307	15.2847	15.6091	15.1871	15.2414	15.3254	15.1791	15.403	15.6534	15.3549	15.2371	15.9087	14.9141	15.2412	14.8295	14.9107	14.8024
A0A6A5N277	AT2G45600.1	Abhydrolase_3 domain-containing protein	nucleus	Not assigned	not assigned	unknown	99.99	0.0560394	0.492639	0.253228	-0.522469	0.262231						9	9	9	54.4	54.4	54.4	27.731	0	47.197	23502000	155	0.0743685	0.874465	0.205096	1.49355	0.0531094	2.59034	0.599547	0.285963	1.23619	1.04677	0.237805	-1.92949	0.339189	0.53915	0.779824	17.645	17.1898	16.5049	16.1691	16.8659	16.9765	16.7912	17.1556	16.6593	17.0724	17.6273	17.7997	16.9704	17.6442	17.0765	17.7827	17.5715	18.0923	17.4813	17.4564	16.8418	17.1095	18.0661	16.6535	17.1009	16.5096	17.7488	17.6577	17.7061	17.4609
A0A6A5N2D5	AT4G27500.1	proton pump interactor 1	endoplasmic reticulum,plasma membrane	Not assigned	not assigned	unknown	99.99	0.119423	-0.697267	0.99505	0.658241	-0.952728		+	+			8	3	3	15.7	8	8	72.176	0	8.3145	534430	6	0.0633843	0.892275	0.176611	1.60619	0.0429531	-2.75768	1.67036	0.0290909	2.85355	0.977559	0.261756	1.82586	1.33689	0.0645019	-2.3589	14.0999	13.9449	12.9723	10.9213	11.2877	12.2467	12.9422	12.8764	13.0779	12.68	11.8002	11.9527	11.6285	12.1263	12.8292	12.25	13.768	12.654	13.0816	13.5584	13.7266	13.9275	13.345	13.1574	14.4468	12.2301	13.782	13.3313	12.4194	12.0768
A0A6A5N2Y0	AT3G13330.1	Proteasome activator complex subunit-like protein	nucleus	Not assigned	not assigned	unknown	99.99	1.3232	-0.425374	-0.169533	-0.683286	-0.13941	+					25	7	7	18.5	5.3	5.3	205.74	0	17.398	1522500	26	1.97302	0.0033167	3.31361	0.482446	0.413303	-1.0388	0.191565	0.711138	-0.481094	1.74382	0.0950835	-2.96393	0.327848	0.551142	-0.758229	11.7028	13.1291	13.0746	13.2408	13.0144	14.9788	13.8877	13.6348	14.6604	13.616	14.7262	13.7394	13.4405	12.8954	13.8493	13.5454	14.1853	13.6724	13.3295	13.0704	12.956	12.8345	12.8616	12.4443	13.2903	12.729	12.4119	13.1797	12.7205	12.6484
A0A6A5N3D7	AT3G10420.2	AAA domain-containing protein	plastid	Not assigned	not assigned	unknown	99.99	3.25942	2.58892	-0.349653	0.399447	-0.857863	+		+		+	6	6	6	12.8	12.8	12.8	77.518	0	18.058	7378600	13	1.53126	0.00929479	2.64625	1.16794	0.0997995	2.10946	2.19174	0.012271	-3.65681	1.17382	0.197495	2.11816	2.50389	0.00821891	-4.1672	11.832	12.1126	11.6378	12.0128	12.2325	17.5349	12.1718	16.5881	12.3252	17.5048	17.8003	17.7865	17.8448	17.8361	17.8016	17.4371	17.5498	17.1979	17.3685	17.7678	18.3504	17.6228	18.1564	17.5437	17.6449	17.3436	17.1512	16.9098	17.0326	16.5917
A0A6A5N3Q7;A0A6A5MWJ1	AT3G52610.1	Condensation domain protein	peroxisome	Not assigned	not assigned	unknown	99.99	3.5476	-0.233739	-0.702757	-0.39543	-1.02211	+	+	+		+	8	8	8	23.2	23.2	23.2	52.447	0	27.835	3959200	82	6.19151	4.09207e-05	14.0382	1.55156	0.0470612	-2.67639	3.49932	0.00173913	-6.01872	1.52521	0.124989	-2.63727	3.93054	0.00192	-6.95909	12.1011	13.1526	12.079	13.0883	12.1458	15.9911	16.107	16.0225	15.9617	16.2225	15.8356	16.0169	15.6511	15.6734	15.9591	15.1986	14.8202	15.0405	15.2104	15.3526	14.5007	14.8146	15.0588	14.4126	14.8585	13.5723	13.8821	13.6336	13.5093	13.9374
A0A6A5N3X2;A0A6A5P060	AT5G49540.1	ER membrane protein complex subunit 6	vacuole	Not assigned	not assigned	unknown	99.99	0.536278	0.00966473	0.82466	-0.631686	0.492142	+		+			2	2	2	13.6	13.6	13.6	19.977	0	6.009	353440	19	0.920837	0.04688	1.74027	0.00781971	0.989085	0.0230751	1.39378	0.048864	2.44284	1.61107	0.112674	-2.76495	1.26572	0.0745051	2.25392	12.0431	11.467	11.9795	11.9111	11.2837	12.9482	12.586	11.9085	11.4337	12.4893	11.388	12.7107	12.8057	11.6179	12.8919	13.1584	13.2024	12.7029	13.2368	13.2369	12.2781	12.9343	11.8434	12.4199	12.9034	12.8651	12.9659	13.1692	13.0967	12.7428
A0A6A5N448	AT5G52970.1	TPM_phosphatase domain-containing protein	plastid	Not assigned	not assigned	unknown	99.99	0	0.716217	0.039303	0.524381	0.979123						3	3	3	14.2	14.2	14.2	25.575	0	5.567	969240	13	-4.34294e-08	1	0	0.531174	0.372902	1.12221	0.0227298	0.962822	0.0659853	0.288453	0.708542	0.681674	0.748733	0.221964	1.47538	12.3595	12.47	13.0217	12.1378	11.7786	13.122	12.3952	10.4984	12.3361	13.0677	13.3917	14.4265	12.606	12.6553	11.921	13.4439	13.848	11.5353	13.6012	12.7686	14.9922	12.6744	11.4875	14.4782	14.1866	14.4822	14.2714	14.7588	14.9955	14.2065
A0A6A5N4D3	AT5G64250.2	NMO domain-containing protein	peroxisome	Not assigned	not assigned	unknown	99.99	-0.559383	-0.162374	-0.300463	0.264273	0.223664	+			+		9	9	9	40.9	40.9	40.9	35.525	0	46.325	4472500	99	3.10077	0.000258352	-5.22996	0.378833	0.511979	-0.853905	0.831636	0.166964	-1.60412	2.55583	0.0405854	4.25484	0.876819	0.167927	1.67335	15.6884	16.0666	15.6641	15.9107	16.0654	15.3604	15.1894	15.5321	15.3032	15.2133	15.581	15.4115	14.5441	15.012	15.2378	14.8864	15.0272	14.7484	14.8743	14.7479	15.1562	15.2304	15.0339	15.1136	15.0713	15.5327	15.1065	15.5028	14.966	15.6159
A0A6A5N4K4	AT5G47540.1	Inositol-phosphate phosphatase (EC 3.1.3.25)	plasma membrane	Not assigned	not assigned	unknown	99.99	-0.329005	-0.135932	-0.0894905	-0.0483995	0.555724	+				+	19	15	19	31.9	31.9	26	70.502	0	56.827	15283000	235	1.37714	0.0135178	-2.41828	1.04172	0.127425	-1.92195	0.557588	0.314389	-1.16663	0.316543	0.68543	-0.736513	2.85223	0.0049844	4.77184	16.8667	16.487	16.6437	16.49	16.089	16.2669	16.2859	16.0807	16.2405	16.0574	16.1686	15.8684	16.0658	16.1216	16.0273	15.8706	15.9142	15.8276	16.0865	16.1053	16.0127	15.8429	15.9417	15.8374	15.9276	16.1075	16.6102	16.6766	16.6405	16.3061
A0A6A5N4V4	AT2G34860.1	Uncharacterized protein	-	Not assigned	not assigned	unknown	99.99	0	0	0	0.0411863	1.16666						2	2	2	17.2	17.2	17.2	20.594	0	11.274	346130	5	-4.34294e-08	1	0	-4.34294e-08	1	0	-4.34294e-08	1	0	0.0255304	0.973198	0.0738944	0.636228	0.282879	1.29608	11.312	11.6826	13.0061	13.1917	13.2869	11.993	12.1942	12.1731	12.5754	11.1458	12.5091	12.509	12.5591	11.8428	12.9164	12.3862	12.9383	13.1176	12.1152	12.8395	13.2733	11.8274	12.4387	14.4719	11.5917	15.2388	13.4075	11.44	13.84	15.5099
A0A6A5N4V7	AT2G16980.2	Hippocampus abundant transcript-like protein (Putative major facilitator superfamily)	-	Not assigned	not assigned	unknown	99.99	3.47185	-1.07951	-0.400772	-0.585697	-0.171419	+					2	2	2	4.7	4.7	4.7	49.469	0	3.2402	773610	7	3.74639	0.00015456	6.54552	1.15766	0.101572	-2.09425	0.510873	0.35331	-1.0877	0.868273	0.308243	-1.6603	0.20425	0.7015	-0.508518	11.1083	10.7534	12.6266	11.1322	11.5716	14.355	14.2398	16.0226	15.8399	14.0941	14.3127	13.9933	14.047	14.1463	12.6545	13.6012	13.4087	12.634	13.918	13.588	12.047	13.3922	13.4935	12.8945	12.3944	12.5109	13.0482	12.4483	12.1821	13.1748
A0A6A5N4Z6		Uncharacterized protein	-	Not assigned	not assigned	unknown	99.99	0.321569	1.17921	0.934461	2.47726	0.600992						2	2	2	29.1	29.1	29.1	16.814	0	15.872	4986400	27	0.337876	0.343292	0.777333	1.16149	0.100871	2.09991	0.502907	0.359552	1.07407	1.96957	0.0691023	3.30828	0.864713	0.172096	1.65486	12.2845	11.3572	12.5351	12.9664	11.4219	12.6458	12.1041	13.1239	11.581	12.7182	14.0907	14.1273	14.1443	14.0657	11.641	15.5187	14.3392	15.3009	15.7371	11.8455	17.2654	17.099	16.1707	17.2516	17.3409	18.0114	17.7448	16.4865	17.8244	18.0654
A0A6A5N5D5	AT1G56580.1	Uncharacterized protein	-	Not assigned	not assigned	unknown	99.99	6.87192	-0.433744	-0.789577	-0.62265	-1.11522	+	+	+	+	+	8	7	8	45.5	45.5	39.4	18.408	0	39.639	25301000	125	11.3209	0	62.4983	3.234	0.00330886	-5.4858	5.23151	0.00140741	-10.5053	3.57406	0.0241143	-6.17484	3.85727	0.00192746	-6.7923	12.9393	12.4364	12.3947	12.5083	12.7236	19.3722	19.4428	19.476	19.4482	19.6226	19.0331	18.8351	19.0918	18.9851	19.248	18.1726	18.2917	18.1783	18.2573	18.3453	17.6949	17.4456	17.8577	17.3627	17.7711	16.3984	16.4089	16.5321	17.0054	16.2112
A0A6A5N5F5	AT3G52140.1	Clustered mitochondria protein homolog	nucleus	Not assigned	not assigned	unknown	99.99	1.48809	-0.721183	-0.122343	0.0601295	-0.474356	+	+				8	4	8	9.4	9.4	4.9	149.68	0	30.371	2769400	65	4.38827	7.08861e-05	8.07304	2.91402	0.00488442	-4.8835	0.38732	0.469474	-0.8695	0.099083	0.887813	0.26729	1.32591	0.0659627	-2.3427	14.0555	13.3001	13.8977	13.8995	13.6849	14.9073	14.9982	15.3232	15.5203	15.5289	14.6406	14.4161	14.7595	14.4093	14.4466	14.6281	14.6363	13.9652	14.4097	14.4211	14.7504	14.8087	14.4267	13.7629	14.6124	14.0227	14.2366	13.9783	13.9673	13.7843
A0A6A5N5X4	AT2G20830.1	Formiminotransferase-cyclodeaminase-like protein (Putative glutamate formimidoyltransferase, 5-formyltetrahydrofolate cyclo-ligase) (EC 2.1.2.5) (EC 6.3.3.2)	mitochondrion	Not assigned	not assigned	unknown	99.99	2.07078	0.297786	-0.0581324	0.314297	-0.203795	+	+		+		7	7	7	36.7	36.7	36.7	32.981	0	32.1	4290200	64	4.40009	7.11563e-05	8.10356	3.30537	0.00302283	5.62599	0.491082	0.37031	-1.05373	3.11487	0.028	5.25668	1.26734	0.0741727	-2.25631	13.6776	12.1757	12.9812	13.2277	13.3485	15.27	15.202	15.1049	15.1263	15.0614	15.5336	15.5383	15.3864	15.3517	15.4434	15.4526	15.3022	15.485	15.4325	15.2905	15.6391	15.8054	15.6212	15.8238	15.6448	15.4394	15.8011	15.3998	15.5145	15.3605
A0A6A5N670		Uncharacterized protein	-	Not assigned	not assigned	unknown	99.99	-3.95928	-0.101641	-0.694226	-0.481838	-0.546615	+		+	+	+	6	6	6	20.7	20.7	20.7	18.066	0	139.1	24374000	168	9.89984	0	-41.4691	0.292751	0.610733	-0.690149	2.85764	0.00437725	-4.78155	2.7359	0.0343311	-4.56535	1.60686	0.0378364	-2.75868	20.7516	20.6115	20.815	20.9037	20.6675	16.687	16.9481	16.7851	16.9806	16.5522	16.6472	17.1604	16.4725	16.5059	16.6587	16.0427	15.8303	16.2498	15.847	16.0038	15.6727	15.3647	15.3111	15.6179	15.5981	15.1433	15.3685	14.3152	15.1742	14.8302
A0A6A5N685	AT1G07080.1	Gamma interferon inducible lysosomal thiol reductase (Putative gamma interferon inducible lysosomal thiol reductase GILT)	extracellular	Not assigned	not assigned	unknown	99.99	0.373425	1.25482	0.755273	0.628282	1.29168						4	4	4	16.6	16.6	16.6	34.013	0	27.702	3741500	35	0.356771	0.315827	0.81294	1.26778	0.0827237	2.25696	0.542832	0.326424	1.14188	0.284828	0.711941	0.6745	0.7855	0.204477	1.53278	10.9261	12.6015	13.2834	12.6967	11.9377	13.0547	13.0252	12.2898	12.9659	11.9769	13.3904	15.7817	12.7207	13.8342	13.8595	13.437	15.253	15.2444	15.5388	13.8897	17.402	14.36	13.6703	17.2286	13.8434	16.5098	16.4444	16.4015	17.1568	16.4503
A0A6A5N6G9;A0A6A5LDI5	AT5G64816.1	Thionin-like protein;Uncharacterized protein (Fragment)	-;plastid	Not assigned	not assigned	unknown	99.99	0	0	0	1.13344	0.42758						2	2	2	17.4	17.4	17.4	17.999	0	7.6839	542090	11	-4.34294e-08	1	0	-4.34294e-08	1	0	-4.34294e-08	1	0	0.8335	0.323176	1.60699	0.272474	0.617732	0.649881	11.9113	11.9313	12.5376	12.1149	12.6371	11.7255	12.9572	11.7496	12.5622	12.9485	11.6976	12.1676	11.983	12.0345	11.9412	13.2097	11.4474	12.8914	12.8847	12.1369	14.1636	13.5157	11.9824	15.7072	12.8684	14.4896	13.9777	13.3933	14.1173	14.3973
A0A6A5N712	AT1G12470.1	RING-type domain-containing protein	-	Not assigned	not assigned	unknown	99.99	-0.102337	1.75192	1.03347	-0.202504	0.786682					+	6	6	6	12.2	12.2	12.2	112.75	0	17.354	1867100	37	0.0617197	0.894705	-0.172246	1.3745	0.066494	2.41439	0.708596	0.22231	1.4121	0.273594	0.72405	-0.652125	1.76685	0.028259	2.99867	12.8303	13.8843	12.1195	10.3515	12.3758	12.1129	12.3834	11.715	12.5962	12.2422	11.2755	13.8835	14.9647	15.24	14.4455	15.2542	14.3218	15.2909	15.0853	15.0244	14.5597	15.4406	14.051	15.2983	14.6143	15.4923	15.6413	15.4575	15.7708	15.5355
A0A6A5N726	AT4G02860.1	Phenazine biosynthesis PhzC/PhzF family protein (Putative trans-2,3-dihydro-3-hydroxyanthranilate isomerase) (EC 5.3.3.17)	cytosol	Not assigned	not assigned	unknown	99.99	0.909251	0.807011	0.943546	0.240505	0.770849	+		+		+	7	7	7	11.6	11.6	11.6	89.465	0	18.489	1772500	47	1.07379	0.0304269	1.96977	1.04166	0.127389	1.92187	2.17317	0.012625	3.62726	0.712671	0.387087	1.41855	2.65585	0.0064531	4.426	10.2812	10.5712	11.9911	11.4711	10.9661	12.2971	11.8245	12.1186	12.8323	10.7545	12.2806	12.7165	13.5543	13.0237	12.2869	13.813	13.8223	13.3194	13.8394	13.7858	13.8772	14.1825	14.0156	14.2374	13.4696	14.8289	14.6453	14.3719	14.7725	15.0179
A0A6A5N7C4	AT1G56423.1	Uncharacterized protein	-	Not assigned	not assigned	unknown	99.99	0.249585	0.84241	1.31046	0.4063	0.304204						5	5	5	30.2	30.2	30.2	30.103	0	8.5932	1196900	13	0.141754	0.762945	0.36926	0.478924	0.416107	1.0327	1.36462	0.0520277	2.39981	1.20753	0.190123	2.168	1.22324	0.0812675	2.1912	11.9392	11.2786	12.6514	12.2775	11.5107	10.842	11.5506	14.341	12.8007	11.3711	14.0485	11.9702	14.4168	12.7768	11.9051	14.4683	13.6897	14.6118	14.3678	14.5321	14.6223	14.9371	14.5916	14.5821	14.9681	14.8665	15.4463	15.0592	14.8479	15.0022
A0A6A5N7C7	AT3G52230.1	Uncharacterized protein	-	Not assigned	not assigned	unknown	99.99	2.24542	0.48988	0.525134	0.182275	0.319721	+	+	+		+	6	6	6	45.8	45.8	45.8	17.742	0	46.214	18715000	120	1.93355	0.00357639	3.25273	2.70193	0.00639554	4.50595	3.45713	0.00193204	5.9318	1.05818	0.23307	1.94651	1.78204	0.0275322	3.02165	14.5758	15.6752	15.6309	15.4067	12.0357	16.8065	16.9184	17.1844	16.7758	16.8664	17.4027	17.5718	17.5875	17.2022	17.2368	17.9055	18.0686	17.8938	17.8883	17.8703	18.1623	18.0942	17.7888	18.2999	18.1928	18.6641	18.4245	18.3552	18.3613	18.3314
A0A6A5N7J0	AT3G05625.1	TPR_REGION domain-containing protein	plastid	Not assigned	not assigned	unknown	99.99	2.1901	1.17559	0.33372	-0.00730267	0.181983	+					8	8	8	28.6	28.6	28.6	29.227	0	16.779	3744600	56	1.93286	0.00358487	3.25167	1.16599	0.100138	2.10658	0.677457	0.238478	1.3625	0.0114125	0.989373	-0.0335421	0.523071	0.362011	1.10847	11.4672	10.9361	12.4933	12.6607	10.5635	14.1015	14.475	14.2364	14.5406	11.7178	15.27	15.5017	14.583	14.6778	14.9167	14.7603	15.0961	15.6077	15.4957	15.6579	15.5455	14.9085	15.2026	15.6653	15.2593	15.7388	15.5692	15.1607	15.4611	15.5613
A0A6A5N8D4	AT3G01060.1	DUF4336 domain protein	plastid	Not assigned	not assigned	unknown	99.99	1.39383	0.426317	0.57711	0.541728	0.0585241	+		+	+		9	9	9	27.1	27.1	27.1	50.729	0	14.555	2737800	44	2.43939	0.00104294	4.05951	1.30204	0.0774399	2.3075	2.30185	0.0102533	3.83385	2.64396	0.0369718	4.40548	0.113672	0.826212	0.302874	12.4771	11.9509	12.0572	10.7201	12.338	12.8124	13.2716	13.687	13.4583	13.2832	13.3592	14.0865	13.7813	13.7293	13.6878	14.2446	14.0218	14.5196	14.5225	14.2211	14.9262	14.6591	14.8416	14.719	15.0923	15.1831	15.1642	14.3058	15.1866	14.6911
A0A6A5NKX2;A0A6A5N8U2	AT5G14030.1	Translocon-associated protein beta family-like protein	endoplasmic reticulum	Not assigned	not assigned	unknown	99.99	0.0701763	-1.08019	-0.230463	-0.274106	-0.655882		+			+	4	3	4	26.5	26.5	20.9	21.638	0	23.689	8912300	111	0.0837749	0.859689	0.229066	2.5522	0.00801527	-4.24869	0.803054	0.178412	-1.56001	0.827752	0.325156	-1.59814	2.35264	0.0102549	-3.91657	17.4879	18.524	17.5009	17.9301	18.0455	17.3397	17.6749	17.8176	18.6763	18.3308	16.8919	16.5447	16.9982	16.9882	17.0153	16.8282	16.9737	16.337	16.7046	16.4425	16.3698	16.4448	16.6601	15.9251	16.5158	15.5903	16.1115	15.5138	15.5684	15.8521
A0A6A5N8Y0	AT3G51610.1	Transmembrane protein, putative	endoplasmic reticulum,vacuole	Not assigned	not assigned	unknown	99.99	-0.496013	-0.195291	-0.231954	-0.0823832	-0.149734	+					4	4	4	25.1	25.1	25.1	28.422	0	8.3537	2408600	41	3.38187	0.000200663	-5.77882	1.35686	0.06906	-2.38835	1.36391	0.0521188	-2.39876	0.256437	0.738856	-0.617504	0.457643	0.419754	-0.99555	15.4861	15.387	15.3556	15.1337	15.4884	14.8545	14.9301	15.0553	14.8079	14.7231	14.774	14.5492	14.7004	14.8333	14.5375	14.5296	14.3576	14.1927	14.5364	14.6183	14.1532	14.7054	14.5345	14.2629	14.1667	14.2742	14.3406	14.0883	13.8886	14.4822
A0A6A5N9G9	AT5G02050.1	Glycoprotein family protein (Putative mitochondrial glycoprotein)	mitochondrion	Not assigned	not assigned	unknown	99.99	0.96834	-0.0690855	-1.12927	0.0105196	0.288209	+					7	5	7	29.6	29.6	26.7	30.313	0	20.972	4617700	74	1.28948	0.0170571	2.28897	0.0340141	0.951186	-0.0975775	0.793997	0.18195	-1.54597	0.00423537	0.996311	0.0125488	0.13993	0.789711	0.365026	14.879	15.1175	14.7364	14.9783	14.42	16.2129	15.5534	15.7239	16.9766	14.5061	15.885	16.5192	13.5035	15.9524	16.7675	13.6289	14.217	16.181	14.0759	14.8783	16.5335	13.4003	13.8632	16.1003	13.1363	14.1485	15.1646	15.0025	15.9865	14.1727
A0A6A5N9P5	AT2G15020.1	Glyco_hyd_65N_2 domain-containing protein	mitochondrion	Not assigned	not assigned	unknown	99.99	0	0.570133	0.331094	0.159213	-0.49979		+	+		+	3	3	3	7	7	7	59.764	0	5.3414	383470	10	-4.34294e-08	1	0	2.86838	0.00525	4.80088	4.79015	0.00104348	9.16489	0.842366	0.319044	1.62062	2.10171	0.0156536	-3.51426	11.8271	11.3208	11.6576	11.9252	12.2168	12.2222	12.0135	11.8176	12.4249	11.8412	12.6836	12.6738	12.5853	12.6711	12.5562	12.9874	12.9335	12.9699	12.8941	13.0406	13.2971	12.8502	13.098	13.0052	13.3711	12.8788	12.6837	12.6311	12.693	12.2361
A0A6A5N9T1	AT5G42770.2	SANT domain-containing protein	cytosol	Not assigned	not assigned	unknown	99.99	-0.0739796	0.175025	-0.1693	-0.257073	-0.31639						3	3	3	26.2	26.2	26.2	18.464	0	14.564	2600800	61	0.287309	0.429882	-0.679412	0.510651	0.388442	1.08732	0.540593	0.328293	-1.13811	1.61887	0.111226	-2.77659	1.04671	0.116753	-1.92941	15.297	15.1691	14.9616	14.9382	15.1252	15.2371	14.831	15.2095	14.991	14.8524	14.9881	15.653	15.2358	15.2594	14.8599	15.0677	14.8028	15.0736	15.0462	15.1594	14.6035	14.8973	14.9545	14.6239	14.7851	13.9367	14.4645	14.6256	14.4268	14.8288
A0A6A5NA82	AT2G47710.1	Usp domain-containing protein	-	Not assigned	not assigned	unknown	99.99	1.64958	0.620513	0.713207	0.0967396	-0.248278	+	+	+			10	10	10	75.7	75.7	75.7	18.74	0	219.06	60848000	320	5.06668	3.84307e-05	9.98611	2.88054	0.00496931	4.82281	2.72061	0.00518734	4.53857	0.271405	0.725505	0.647738	1.23647	0.0793115	-2.21075	15.9498	16.6708	15.7673	16.24	16.1242	17.6364	17.6998	17.9937	17.8698	17.8001	18.6029	18.4988	18.6608	18.2909	18.0491	19.5051	19.1953	18.8812	19.144	18.943	19.194	19.2192	19.3913	18.882	19.4657	18.9941	19.0716	18.9205	19.0954	18.8293
A0A6A5NAN7	AT1G04280.1	Zeta_toxin domain-containing protein	mitochondrion	Not assigned	not assigned	unknown	99.99	2.53742	0.138064	0.365941	-0.194625	-0.559882	+		+		+	12	12	12	35.5	35.5	35.5	57.984	0	25.141	3196000	49	4.11575	9.86804e-05	7.39442	0.229712	0.692151	0.562426	1.41667	0.0469663	2.47664	0.910964	0.29055	-1.7253	2.4177	0.00915145	-4.02357	11.9278	11.6523	12.3993	11.0633	10.9338	13.9502	13.4817	14.6561	14.506	14.0697	14.2941	14.3051	14.6824	14.1935	13.8788	14.7266	14.6568	14.3718	14.8014	14.6271	14.3014	14.5913	14.5457	14.1745	14.5977	13.8398	13.6661	13.8587	13.7497	14.2969
A0A6A5NAR7	AT3G04550.1	Uncharacterized protein	-	Not assigned	not assigned	unknown	99.99	3.15399	0.0583981	-0.452197	-0.26514	0.0282398	+		+			23	23	23	55.4	55.4	55.4	48.589	0	147.92	28677000	384	8.08643	0	24.5116	0.266089	0.646548	0.637048	2.72181	0.00520106	-4.54066	1.1797	0.196705	-2.12686	0.111532	0.828415	0.297704	13.9008	13.9532	14.3761	14.3084	14.3305	17.1966	17.5939	17.184	17.2439	17.4205	17.2706	17.3868	17.3508	17.3671	17.5557	17.1212	16.6077	16.921	17.0364	16.9836	16.3792	16.6917	16.9282	16.6254	16.7197	16.7261	16.7334	16.7756	16.6756	16.5746
A0A6A5NAW8	AT3G04780.1	PITH domain-containing protein	cytosol	Not assigned	not assigned	unknown	99.99	-0.773767	-0.0205898	-0.766426	-0.423848	-0.911116	+		+		+	4	3	4	32.6	32.6	24.7	19.961	0	23.332	8516300	66	3.97974	0.000130531	-7.07278	0.0554928	0.924887	-0.155801	2.60187	0.00594872	-4.33323	1.13049	0.209439	-2.054	2.53345	0.00787196	-4.21699	19.0511	18.8308	18.6644	18.5105	18.6698	17.9102	18.1728	17.8728	18.0414	17.8607	18.0889	18.1408	17.5437	18.1552	17.8263	17.0295	16.8585	17.594	17.067	17.3737	16.2113	16.9596	17.1561	16.6869	16.7897	15.2718	15.9026	16.0507	16.015	16.0078
A0A6A5NAX6	AT5G44310.2	Uncharacterized protein	-	Not assigned	not assigned	unknown	99.99	-1.06106	-0.451752	-0.716926	-0.427467	-1.06693	+	+	+		+	20	20	20	36.9	36.9	36.9	35.609	0	192.5	180630000	359	3.88991	0.00013808	-6.86622	1.62965	0.0409929	-2.79268	2.91906	0.0039185	-4.89269	1.54269	0.122813	-2.66322	3.68271	0.00206202	-6.40678	21.9345	21.5769	22.0611	21.9265	21.7836	20.7473	21.0964	20.3915	20.679	21.0632	20.2481	20.2806	20.4257	20.1	20.6643	20.0163	19.471	19.7129	19.3868	19.547	18.8093	19.389	19.3501	19.0571	19.3912	18.1692	18.5798	17.9358	18.0396	17.9376
A0A6A5NB63	AT5G52420.1	Plant/K24M7-17 protein	endoplasmic reticulum	Not assigned	not assigned	unknown	99.99	-6.0642	0.566942	0.172153	-0.335021	1.12136	+				+	10	10	10	42.4	42.4	42.4	28.175	0	24.716	15888000	105	10.7404	0	-52.8622	1.2538	0.0848993	2.23632	0.256938	0.621738	0.618524	0.875001	0.305526	-1.67058	2.83194	0.00501684	4.73547	20.1958	19.6698	20.1245	20.0997	19.9834	13.7297	14.1043	13.977	13.8777	14.0636	14.3977	14.2305	14.8179	15.2781	13.8627	14.7138	15.0886	14.2606	14.7674	14.6173	13.9699	14.64	14.5456	14.0093	14.6077	15.5498	15.9403	14.8595	15.6995	15.3304
A0A6A5NBD2	AT5G62140.1	Uncharacterized protein	-	Not assigned	not assigned	unknown	99.99	0.986589	0.908726	1.60199	0.193926	-0.233179	+		+			5	5	5	24.2	24.2	24.2	26.2	0	8.1255	2294200	40	1.19728	0.0215795	2.15286	1.40022	0.0637793	2.45235	4.42482	0.000810811	8.16769	0.903537	0.293093	1.71403	0.636956	0.282374	-1.29727	12.5664	11.5928	11.352	11.4156	10.494	12.6771	11.737	13.1622	11.7023	13.075	13.0617	13.1658	14.0818	13.4901	13.0979	14.9594	14.9956	14.8732	15.1364	14.9426	15.055	15.0307	15.0603	15.1451	15.5858	14.7557	15.0673	15.1684	15.2554	14.4642
A0A6A5NBI5	AT3G14920.1	Peptide N-acetyl-beta-D-glucosaminyl asparaginase amidase A	extracellular	Not assigned	not assigned	unknown	99.99	1.49679	0.380379	0.281553	0.317639	0.887231	+	+	+		+	11	11	11	10.7	10.7	10.7	117.48	0	27.955	15281000	164	4.06584	0.000111048	7.27511	2.32199	0.0119869	3.86656	1.43989	0.0447673	2.51095	2.32707	0.0510714	3.87484	4.88173	0.00177049	9.4302	13.039	14.022	13.9981	13.6667	13.2228	15.04	15.2594	15.0515	15.117	14.9647	15.4594	15.5986	15.5597	15.5763	15.1405	15.9796	15.6401	15.663	15.8598	15.5998	16.1701	15.959	16.0508	16.1241	16.0264	17.2475	16.8086	16.9984	16.9589	16.7532
A0A6A5NBV2	AT2G21060.1	Uncharacterized protein	-	Not assigned	not assigned	unknown	99.99	-1.74516	0.174427	-0.608359	0.0330666	0.444679	+					4	3	4	40.2	40.2	32.4	18.78	0	80.395	11871000	84	2.86743	0.000381033	-4.79917	0.147323	0.796896	0.38212	0.621007	0.271828	-1.27133	0.0204537	0.979364	0.0595233	0.439622	0.435684	0.963752	18.6436	18.9693	18.8235	18.9353	19.3571	17.6854	16.5945	17.723	17.8405	16.1595	17.6817	17.5983	16.1919	17.8461	17.5571	15.9037	16.1918	17.9018	16.4871	17.3489	17.3757	16.2128	15.9876	18.1378	16.2848	16.814	16.932	16.9804	17.6876	17.8081
A0A6A5NC54	AT5G12950.1	DUF1680 domain protein (Putative alpha-L-arabinofuranosidase B, arabinose-binding domain, beta-L-arabinofuranosidase, GH127)	extracellular	Not assigned	not assigned	unknown	99.99	0.752961	-0.268422	0.69505	-0.0912497	0.464204			+		+	11	6	7	17	11.6	10.5	96.86	0	14.865	1972000	42	0.808628	0.0654917	1.56863	0.411156	0.477392	-0.912834	2.73874	0.0051289	4.57034	0.20674	0.786009	-0.513857	1.90686	0.0221775	3.21174	12.4409	13.7558	11.6878	12.9055	13.6367	13.7861	13.3486	14.6238	13.5488	12.8842	13.5615	13.4229	13.3763	13.1968	13.2919	13.8789	14.585	14.0766	13.9968	13.7873	14.3174	14.1089	13.7588	13.9561	13.7271	14.776	14.2794	14.2529	14.4267	14.4544
A0A6A5NC59	AT3G17810.1	Dihydrothymine dehydrogenase (EC 1.3.1.2) (Dihydrouracil dehydrogenase)	-	Not assigned	not assigned	unknown	99.99	1.71271	0.385448	0.0394287	-0.228996	0.43814	+	+			+	12	4	12	30.2	30.2	11	48.449	0	42.834	17204000	174	3.65822	0.000157179	6.35396	1.64528	0.0401638	2.81603	0.151037	0.76938	0.390644	2.09021	0.0621692	-3.49618	3.36843	0.00268085	5.75177	15.2922	15.2424	15.2132	13.9662	14.888	16.883	16.6817	16.8004	16.48	16.3204	17.1448	17.2999	16.8025	16.9062	16.9394	17.1296	16.9101	16.9885	17.1138	17.148	16.7157	16.9567	16.7356	16.8981	16.8389	17.3241	17.1829	17.4786	17.1501	17.1999
A0A6A5NC75	AT1G20440.1	Uncharacterized protein	-	Not assigned	not assigned	unknown	99.99	4.33986	0.371935	-0.338168	0.446183	0.785778	+					11	11	11	43.1	43.1	43.1	25.52	0	184.86	48966000	230	4.83335	4.68178e-05	9.28926	0.39866	0.490215	0.890199	0.334254	0.526005	-0.77045	0.393008	0.618734	0.879901	1.26436	0.0748548	2.2519	12.0085	13.5005	12.9991	13.1223	13.6309	17.8461	16.4985	18.1721	17.9504	16.4934	18.174	17.7442	17.0371	17.8807	17.9842	16.4247	16.9175	18.4986	17.1024	18.1862	18.5735	17.748	16.7747	18.4496	17.8145	18.679	18.777	19.0187	18.6483	18.1662
A0A6A5NC92	AT5G42570.1	Endoplasmic reticulum transmembrane protein	endoplasmic reticulum	Not assigned	not assigned	unknown	99.99	-3.03346	-0.37893	0.179377	-1.49287	0.353523	+					6	5	6	25.9	25.9	20	23.167	0	9.8214	2221300	28	4.06003	0.00011086	-7.26132	0.248959	0.667142	-0.602238	0.0948138	0.851916	0.256724	1.17611	0.197089	-2.12155	0.2305	0.669521	0.564071	18.0742	17.911	17.8117	17.8467	17.0804	13.4297	15.762	15.0056	14.5025	14.8569	14.6099	14.8872	12.3644	14.6584	15.1422	14.9595	14.9337	12.5664	15.0865	15.0128	12.9264	14.2914	11.7545	12.079	14.0432	12.3804	13.0045	13.4537	14.6255	13.3981
A0A6A5NCC4	AT3G61870.1	Plant/F21F14-40 protein	plastid	Not assigned	not assigned	unknown	99.99	5.61267	0.662838	0.410107	0.225911	0.603919	+	+	+	+	+	5	3	5	14.3	14.3	11.4	33.905	0	97.283	28804000	106	9.06316	0	32.5519	3.78984	0.00231502	6.64144	3.04655	0.00329534	5.12794	2.63834	0.0374157	4.39579	3.89087	0.00189362	6.86843	11.9393	11.3063	12.2495	11.6895	12.0058	17.3184	17.6133	17.2932	17.4637	17.5652	17.9004	18.343	18.2144	18.0226	18.0875	18.606	18.5425	18.4849	18.502	18.4833	18.7018	18.6064	18.7848	18.7732	18.8819	19.5893	19.4	19.3894	19.2326	19.1564
A0A6A5NCE1	AT2G27710.4	Uncharacterized protein	-	Not assigned	not assigned	unknown	99.99	0.480941	0.382636	-0.193813	1.09957	-1.08361						6	6	6	61.5	61.5	61.5	15.27	0	32.349	1898700	29	0.341	0.33886	0.783255	0.176655	0.760747	0.448339	0.0668062	0.893149	-0.185544	0.387585	0.621896	0.869986	0.509237	0.374191	-1.0849	12.1129	12.8008	13.435	11.3635	12.5303	12.3115	12.8119	12.1565	14.9116	12.4556	12.6435	15.7477	11.6146	12.9963	13.5581	12.399	12.0617	16.2356	12.7217	12.1733	17.1669	12.6042	12.5684	16.0295	12.7201	12.6955	13.0444	13.2903	13.556	13.0847
A0A6A5NCF6;A0A6A5LYA1	AT5G03430.1	MoCF_biosynth domain-containing protein	peroxisome	Not assigned	not assigned	unknown	99.99	0.307661	0.533331	0.353877	-0.0169666	-0.0991911						4	4	4	10	10	10	58.97	0	9.716	1064200	21	0.246015	0.521057	0.596199	0.654392	0.286222	1.32546	1.25768	0.065146	2.24205	0.0222053	0.977092	-0.0644988	0.150624	0.774849	-0.389698	13.1545	11.3593	12.2658	12.3333	13.0616	11.3982	12.6998	13.8782	13.0793	12.6573	13.2276	13.2058	13.3655	13.3278	13.2528	13.1536	14.0128	13.4473	13.6354	13.8998	14.3863	13.3455	13.2128	13.7451	13.3742	13.3404	13.2662	14.0546	13.4677	13.4392
A0A6A5NCH2	AT5G06970.1	Plant/MOJ9-14 protein	golgi	Not assigned	not assigned	unknown	99.99	2.11617	-0.94052	0.202657	0.456753	-0.630302	+					7	5	7	9.4	9.4	6.5	122.75	0	13.192	1216100	13	2.90213	0.000353846	4.86191	1.02961	0.130234	-1.90387	0.141179	0.785164	0.367926	0.43924	0.579459	0.963074	0.829233	0.186231	-1.60042	12.3227	11.3155	12.2067	10.5897	11.9025	13.5771	13.4727	14.637	14.2498	12.9815	12.3133	13.5984	11.5344	13.3514	13.418	13.4517	13.499	11.522	13.4131	13.3429	14.1597	13.7667	13.7079	13.3888	12.4893	13.088	12.7438	13.5759	11.9076	13.0457
A0A6A5NCK2	AT3G11560.4	LETM1 domain-containing protein	plastid	Not assigned	not assigned	unknown	99.99	2.4854	0.214495	0.315843	0.0289713	0.150896	+	+	+			12	12	12	16	16	16	107.46	0	36.709	5212600	116	4.93551	3.65854e-05	9.58905	2.16986	0.0155497	3.62199	2.65392	0.00553244	4.42266	0.142833	0.842327	0.371759	0.909883	0.15622	1.72366	11.8831	11.9061	13.0275	11.5502	11.7982	14.5454	14.4983	14.6088	14.5524	14.3873	14.6311	14.8673	14.7587	14.7802	14.6272	15.0986	14.8561	15.0073	15.1658	15.1159	14.9373	15.2003	15.016	15.017	15.2181	15.4158	15.2737	15.3017	15.1095	15.0423
A0A6A5NCK9	AT3G16990.1	TENA_THI-4 domain-containing protein	cytosol	Not assigned	not assigned	unknown	99.99	-4.85043	-0.545535	-0.665162	-0.896111	-0.278	+	+	+	+		14	13	14	49	49	44.4	28.055	0	121.4	47089000	217	8.68294	0	-29.1534	1.69903	0.036519	-2.89655	3.07651	0.00319713	-5.18417	3.01043	0.0294433	-5.06065	0.295242	0.590245	-0.695047	21.8748	21.6376	21.8538	21.7529	21.7702	16.4494	17.0508	16.773	16.9362	17.4278	16.5582	16.6314	16.209	16.3899	16.1211	15.7947	15.9859	15.5011	15.6049	15.6971	14.7932	15.0914	15.2339	14.3724	14.6122	14.6455	15.3811	13.2573	15.0924	14.3369
A0A6A5NCM4	AT5G45870.1	Protein LlR18B	-	Not assigned	not assigned	unknown	99.99	4.8302	1.61701	-0.233724	0.122767	0.666116	+	+				11	11	11	80.8	80.8	80.8	16.597	0	278.93	102680000	223	1.29816	0.01665	2.30178	2.12488	0.0169249	3.55076	0.179044	0.729518	-0.453628	0.0887596	0.90013	0.241616	0.73405	0.229049	1.45231	22.4007	11.8056	13.102	11.0884	12.6783	19.0647	18.6813	19.6567	19.7311	18.0922	20.4897	21.0196	19.4321	21.3355	21.0342	19.4963	20.0589	21.5722	19.9072	21.1079	21.3412	20.2821	20.1292	21.2884	19.7155	20.0515	21.5979	21.4441	21.0611	21.9323
A0A6A5NCZ3	AT1G22100.1	Inositol-pentakisphosphate 2-kinase (EC 2.7.1.158)	cytosol	Not assigned	not assigned	unknown	99.99	1.37031	0.511407	0.0673853	-0.241558	-0.350883	+	+			+	10	10	10	29.8	29.8	29.8	51.55	0	30.047	4452600	99	5.56154	4.72906e-05	11.6167	2.79613	0.00572907	4.67166	0.395945	0.460189	0.885258	1.79442	0.0889113	-3.04038	2.20977	0.0131137	-3.6856	12.8658	12.7721	12.9679	13.2531	13.0098	14.1486	14.6289	14.4116	14.3376	14.1936	14.643	14.8513	15.0743	14.8588	14.8499	14.8793	14.8514	14.8878	15.0387	14.957	14.6752	14.7173	14.7879	14.4112	14.8148	14.3659	14.2317	14.16	14.3747	14.5197
A0A6A5ND20	AT2G21410.1	DNA helicase (EC 3.6.4.12)	-	Not assigned	not assigned	unknown	99.99	3.18469	0.317001	0.0730804	-0.157901	0.0495716	+	+				21	11	11	35.5	22.2	22.2	93.155	0	38.061	9152100	128	4.03593	0.00011236	7.20434	2.29297	0.0125096	3.81945	0.570947	0.304933	1.1889	0.767915	0.358065	-1.50539	0.168743	0.749609	0.430718	13.8337	11.4879	12.5631	13.3848	13.6754	16.0988	16.3357	16.0535	15.9837	16.3967	16.5452	16.4731	16.4692	16.4533	16.5126	16.5518	16.7126	16.5374	16.3656	16.6513	16.5114	16.3031	16.6554	16.1487	16.4107	16.2126	16.4929	16.647	16.5563	16.3682
A0A6A5ND44	AT3G07230.1	Uncharacterized protein	-	Not assigned	not assigned	unknown	99.99	-3.0154	0.966694	1.29591	-0.213361	-0.784274	+					2	2	2	31.8	31.8	31.8	7.5435	0	14.944	2953100	28	1.88694	0.00394645	-3.18122	0.341283	0.554609	0.783791	0.848647	0.160587	1.63026	0.369258	0.634452	-0.836203	0.576763	0.321884	-1.19856	16.5437	16.2826	16.5253	16.4785	16.712	11.5751	15.6376	11.7499	12.6068	15.8957	15.3917	11.9785	16.0673	15.6425	13.2186	15.9491	15.5414	15.704	15.8036	15.78	14.7159	15.9772	15.5198	15.3922	16.1062	15.43	15.362	15.3794	12.3349	15.2837
A0A6A5NDI4;A0A6A5PGY5	AT2G45060.1	Uncharacterized protein	-	Not assigned	not assigned	unknown	99.99	0.144712	0.351123	-0.0548401	-0.218389	-0.0685633		+				8	8	8	37.6	37.6	37.6	31.231	0	17.17	4757100	95	0.2334	0.551752	0.570113	2.37696	0.0111152	3.95643	0.214034	0.679737	-0.529408	0.39562	0.617301	-0.884666	0.107694	0.832254	-0.28839	14.3549	14.9342	14.9104	15.7107	14.4532	15.2067	14.8729	15.1503	14.7754	15.0816	15.3706	15.3267	15.4285	15.272	15.4447	15.1897	15.6318	15.0427	15.3273	15.3768	14.3613	15.4615	15.1397	14.8713	15.6426	14.8349	14.9116	15.2561	15.059	15.072
A0A6A5NDL5	AT2G21530.1	FHA domain-containing protein	plastid	Not assigned	not assigned	unknown	99.99	2.01214	0.12769	0.197876	-0.0972313	-0.101625	+		+			7	7	7	48.1	48.1	48.1	24.638	0	73.745	14900000	118	4.69785	6.34483e-05	8.9039	0.991893	0.140075	1.84739	1.46714	0.0425678	2.55125	0.380649	0.624883	-0.85725	0.343016	0.534743	-0.78707	14.933	16.1488	15.0349	15.2659	15.6282	17.3637	17.3381	17.5494	17.3307	17.4896	17.5736	17.5683	17.4401	17.711	17.4169	17.6638	17.852	17.7946	17.5556	17.8334	17.9886	17.3861	17.557	17.6552	17.6263	17.2484	17.7492	17.5494	17.6433	17.5148
A0A6A5NDQ4	AT1G14980.1	Uncharacterized protein	-	Not assigned	not assigned	unknown	99.99	-0.982944	1.47584	-1.95083	-0.245818	2.1891					+	4	2	2	34.6	21.3	21.3	13.866	0	4.5031	1709500	18	0.637356	0.112788	-1.29791	1.10804	0.112174	2.02069	1.08165	0.0950152	-1.98146	0.0711854	0.922135	-0.196897	1.66426	0.0338802	2.84443	15.3529	14.3482	15.0432	15.4008	15.4114	15.1588	15.3494	13.2607	15.2237	11.6492	15.7118	15.6177	15.5533	15.5766	15.5616	10.664	14.568	15.6607	12.019	15.3551	14.9801	15.1687	11.7053	13.5919	11.5917	15.5482	15.4704	15.6062	15.6062	15.7522
A0A6A5NDV1	AT4G31880.2	Lamin-B receptor of tudor domain protein	nucleus	Not assigned	not assigned	unknown	99.99	1.25801	0.435069	0.330497	0.260965	0.460609	+	+	+			20	15	20	24.1	24.1	19.6	129.14	0	61.772	7241400	158	5.44612	4.48179e-05	11.2166	2.09828	0.0177366	3.50887	1.38354	0.049985	2.42773	0.778174	0.352011	1.52138	1.42918	0.0539325	2.49513	13.1791	13.0668	13.2324	13.4264	13.4009	14.409	14.8249	14.2886	14.5417	14.5313	14.8709	15.1993	15.0653	14.943	14.6923	15.5295	15.0384	15.3185	15.4924	15.0445	15.3446	15.5499	15.2812	15.5031	16.0493	16.452	16.051	15.6982	15.9563	15.8738
A0A6A5NFB2	AT2G38710.1	AMMECR1 domain-containing protein	cytosol	Not assigned	not assigned	unknown	99.99	2.06684	1.00129	-0.437291	-0.608729	-0.829205			+			3	2	3	17.5	17.5	13.3	23.894	0	6.5771	2175900	52	0.85479	0.0569412	1.63967	0.526934	0.375875	1.11503	3.64476	0.00134139	-6.32507	0.444091	0.577567	-0.971668	0.326632	0.552237	-0.755903	11.2569	16.1332	11.9707	11.9484	11.8525	15.3772	15.7154	15.5467	11.1179	15.7386	15.7596	15.7124	15.7214	15.615	15.6939	15.4695	15.067	15.2331	15.2412	15.3051	12.1666	15.3584	15.1424	15.3378	15.267	15.4545	15.2352	15.2006	11.5106	11.7252
A0A6A5NFX5;A0A6A5PCG2	AT2G03800.1	D-aminoacyl-tRNA deacylase	cytosol	Not assigned	not assigned	unknown	99.99	-0.487661	0.13271	-0.50564	-0.274692	-0.25705	+		+		+	3	3	3	13.5	13.5	13.5	31.755	0	3.7703	1534700	17	1.40351	0.0125794	-2.45721	0.342569	0.552916	0.786224	2.25885	0.0110935	-3.76435	1.59522	0.115029	-2.74133	1.60313	0.0380976	-2.75313	14.8165	14.5569	15.1938	15.0477	15.4611	14.8745	14.4922	14.6952	14.1433	14.4324	14.8103	15.0072	14.6057	14.3399	14.5381	14.1836	14.2182	14.2683	13.8806	14.2222	13.7645	13.66	14.0399	13.9486	13.9866	13.6784	13.8004	13.6553	13.4957	13.4844
A0A6A5NFX8	AT1G11930.2	Pyridoxal phosphate homeostasis protein (PLP homeostasis protein)	cytosol	Not assigned	not assigned	unknown	99.99	2.35475	-0.195702	0.250797	-0.152997	-0.174891	+		+			5	5	5	31.8	31.8	31.8	26.908	0	9.9287	2747600	50	3.17096	0.000244455	5.36381	0.792139	0.213087	-1.54309	1.57914	0.0343829	2.71739	1.07626	0.228039	-1.97344	0.841497	0.181578	-1.61928	12.3151	13.5559	12.5907	12.0711	10.8969	14.4397	14.4519	14.8046	14.6052	14.902	14.6721	14.147	14.4712	14.5272	14.4073	14.7047	14.7282	14.5682	14.738	14.7398	14.7828	14.4759	14.4988	14.3626	14.5939	14.147	14.2696	14.3511	14.6334	14.4384
A0A6A5NG96	AT4G21580.1	PKS_ER domain-containing protein	peroxisome	Not assigned	not assigned	unknown	99.99	-0.815628	-0.00172615	-0.215014	-0.174921	-0.519859	+		+		+	23	13	23	52.6	52.6	39.9	55.763	0	103.93	74466000	425	5.26516	4.16667e-05	-10.6141	0.00677244	0.990169	-0.0200082	1.52609	0.0380469	-2.63857	0.697793	0.394068	-1.39494	2.46581	0.00870277	-4.10349	19.4668	19.3246	19.426	19.5154	19.5161	18.544	18.8171	18.5312	18.4967	18.7818	18.6023	18.5883	18.7815	18.4765	18.7135	18.6422	18.3282	18.2952	18.4515	18.37	18.0138	18.4849	18.4747	17.9739	18.265	17.9094	17.6484	17.7313	17.5288	17.7953
A0A6A5NGZ3	AT2G43540.1	Transmembrane protein, putative	-	Not assigned	not assigned	unknown	99.99	2.59125	0.142799	0.255655	-0.0094841	0.34398	+		+		+	5	5	5	42.6	42.6	42.6	17.833	0	16.477	2771200	65	3.74265	0.0001544	6.53733	0.308836	0.590946	0.721595	2.36618	0.00903048	3.93875	0.0286945	0.969827	-0.0827752	1.9277	0.0213994	3.24373	10.5844	12.6505	12.104	11.9905	11.5629	13.9048	14.4142	14.8504	14.7317	13.9474	14.3767	14.5175	14.5603	14.5681	14.5399	14.8988	14.6523	14.6903	14.9024	14.6969	14.6985	14.7225	14.7982	14.475	15.0991	15.0101	15.1347	15.1379	15.189	15.0416
A0A6A5NH42	AT1G04080.1	TPR_REGION domain-containing protein	nucleus	Not assigned	not assigned	unknown	99.99	0.218002	0.375955	0.323837	-0.254096	0.542919						8	3	3	11.3	3.8	3.8	91.831	0	5.284	628920	10	0.225358	0.571609	0.553311	0.642474	0.293969	1.3062	0.705988	0.2236	1.40796	0.333774	0.668575	-0.769536	0.917243	0.153978	1.73482	12.2947	13.4921	12.01	12.2448	11.4769	13.0913	12.5743	11.7603	12.6244	12.5582	12.7771	12.198	13.0959	13.2331	13.1841	13.4259	13.2644	12.7353	13.4169	13.2649	13.434	13.3943	12.9998	13.2223	11.7865	13.7585	13.5175	13.5153	13.4169	13.3432
A0A6A5NHG5	AT5G47690.2	HEAT (Sister chromatid cohesion PDS5-like protein)	nucleus	Not assigned	not assigned	unknown	99.99	2.15604	0.153977	0.514819	0.53977	0.0846067	+		+			24	19	24	17.6	17.6	14.5	193.88	0	96.013	8011400	168	3.57859	0.000158337	6.18439	0.372632	0.518958	0.842455	2.26601	0.0109466	3.77589	1.42414	0.143054	2.48767	0.140626	0.788695	0.366644	11.8539	12.9291	11.3388	13.0099	12.4562	14.2474	14.079	14.5785	14.8626	14.6008	14.4594	14.5773	15.0916	14.5621	14.4479	15.262	15.0336	14.948	15.2985	15.1702	15.8438	15.761	14.9634	15.614	16.2289	16.1286	15.8421	15.5475	15.7034	15.6126
A0A6A5NHT3	AT4G07390.1	Mannose-P-dolichol utilization defect 1 protein homolog	endoplasmic reticulum	Not assigned	not assigned	unknown	99.99	-0.844896	0.413122	1.93687	0.0565144	0.432968			+			3	3	3	16.1	16.1	16.1	25.353	0	8.7061	1789000	38	0.571499	0.139973	-1.18982	0.222496	0.700149	0.547296	1.62103	0.0318962	2.77981	0.0934808	0.894761	0.25341	1.10592	0.1035	2.01754	14.795	13.6347	14.5697	11.7857	11.9173	13.7011	12.4763	12.0861	12.0522	12.1623	11.8702	12.1758	15.0507	11.4597	13.9872	15.25	14.5987	14.8254	14.7123	14.8415	14.2325	15.3522	14.8489	14.8638	15.2131	15.0961	15.3716	15.6545	15.2469	15.3063
A0A6A5NI59	AT2G42560.1	Seed biotin containing protein SBP65, putative	nucleus	Not assigned	not assigned	unknown	99.99	-5.9263	-0.669275	-1.16127	-1.45564	-0.608899	+	+	+	+		53	53	53	70.2	70.2	70.2	63.53	0	323.31	250150000	587	12.5682	0	-89.534	2.7314	0.00621023	-4.55746	4.40194	0.000794702	-8.10834	3.66055	0.0230345	-6.35898	0.428894	0.445439	-0.944664	22.3431	22.0805	22.4117	22.3304	22.2992	16.4338	16.414	16.4107	16.2475	16.3272	16.0761	15.9201	15.2737	15.5123	15.7048	14.5246	14.492	14.5652	14.5424	14.5563	12.3907	13.2215	13.4179	12.7319	13.6405	13.1157	13.4354	10.1214	13.0897	12.5956
A0A6A5NJ58	AT2G30695.2	Uncharacterized protein	-	Not assigned	not assigned	unknown	99.99	4.47407	-0.19346	0.16704	-0.219928	-1.32282	+				+	6	6	6	50.7	50.7	50.7	16.061	0	19.862	7795300	84	7.86286	0	22.965	1.43017	0.0599675	-2.49659	1.35961	0.0524791	2.39241	0.668515	0.412549	-1.34817	3.79987	0.00204651	-6.66373	11.9705	12.8341	12.7988	12.315	12.0375	16.8239	16.7399	16.8997	17.1069	16.7559	16.7707	16.534	16.7081	16.6499	16.6963	16.9557	16.676	16.7698	16.8103	16.9824	16.4475	16.6096	16.9493	16.1466	16.9416	15.155	15.6199	15.4814	15.3306	14.8936
A0A6A5NJH0	AT4G30160.1	HP domain-containing protein (Fragment)	-	Not assigned	not assigned	unknown	99.99	-0.658097	1.39864	0.088238	0.168188	0.55983						13	6	6	16.1	9.2	9.2	113.18	0	8.978	1136400	11	0.460652	0.208279	-1.00083	1.44744	0.0583268	2.52211	0.0643243	0.896342	0.179071	0.130011	0.854413	0.341821	0.680819	0.256769	1.36788	10.9854	13.3819	14.0122	12.5172	13.2259	11.4935	12.3209	13.3149	12.6558	11.0471	13.6306	14.2153	14.1193	13.743	12.1171	13.7525	13.8768	14.109	14.1077	12.4205	14.1647	12.5092	13.5631	14.1284	14.7421	14.8884	14.0702	14.1982	14.136	14.6138
A0A6A5NJJ5	AT5G55980.1	Uncharacterized protein	-	Not assigned	not assigned	unknown	99.99	2.28946	0.873328	-1.27648	0.319752	-1.26595	+				+	2	2	2	37	37	37	8.4663	0	6.9844	964160	24	2.26053	0.00161095	3.76705	1.00494	0.136444	1.86695	1.02899	0.106359	-1.90294	0.179031	0.812023	0.453598	2.10603	0.0156661	-3.52106	11.6348	10.2072	12.7249	11.9843	11.4345	14.4492	12.1158	14.432	14.0829	14.3531	14.8994	14.9888	15.0436	14.487	14.3809	14.6644	11.9783	11.7956	14.7086	14.2701	12.8284	14.0189	13.7888	14.1077	14.272	12.4903	11.6224	12.6531	13.1412	12.7791
A0A6A5NK75	AT4G25650.1	Rieske domain-containing protein	plastid	Not assigned	not assigned	unknown	99.99	3.03366	-0.0846313	0.0126932	0.139554	0.226662	+					15	15	15	31.9	31.9	31.9	60.097	0	28.655	6103200	130	5.90114	5.46697e-05	12.8698	0.404292	0.484236	-0.900423	0.0676076	0.891861	0.187628	0.891178	0.298761	1.69523	1.05506	0.115062	1.94186	11.3041	11.6605	12.4211	11.3165	12.1574	14.8243	14.8651	14.9924	14.5534	14.7926	14.5672	14.7304	14.9386	14.6702	14.6982	14.6608	14.8308	14.7202	14.7626	14.6937	14.8888	14.8891	14.583	14.9973	15.0076	15.2731	15.1147	15.2506	15.0785	14.7822
A0A6A5NK91	AT1G64770.1	Galactose mutarotase-like (NDH-dependent cyclic electron flow protein, putative) (Putative galactose mutarotase-like domain-containing protein)	-	Not assigned	not assigned	unknown	99.99	3.57004	0.50431	0.534669	0.369323	0.298985	+	+	+			18	18	18	61.1	61.1	61.1	39.221	0	147.94	30116000	275	4.54184	7.41722e-05	8.47684	2.55775	0.00801535	4.2581	3.91996	0.00115918	6.93483	1.93612	0.0729435	3.25669	1.28438	0.0717278	2.28144	13.3997	13.0192	11.6232	11.4553	11.5916	15.4845	15.7489	16.0473	15.9213	15.7371	16.0669	16.4966	16.3651	16.258	16.2741	16.8348	16.9427	16.7904	16.7619	16.8042	17.5234	17.068	16.8943	17.1532	17.3418	17.463	17.5744	17.6806	17.5148	17.2427
A0A6A5NKB8	AT1G47980.1	Desiccation PCC13-like protein (Desiccation-related protein PCC13-62, putative)	extracellular,plasma membrane	Not assigned	not assigned	unknown	99.99	2.37906	0.834952	0.709723	0.397992	0.96147	+	+	+		+	11	11	11	37.8	37.8	37.8	32.905	0	148.8	76796000	303	6.36398	1.69014e-05	14.778	3.84341	0.00229434	6.7611	5.44367	0.000842105	11.2083	1.85132	0.0804153	3.12684	4.14643	0.00156757	7.4685	15.1756	14.971	14.7987	14.9003	14.4686	16.849	17.5397	17.2429	17.3038	17.2739	18.0392	18.2649	18.109	18.022	17.9489	18.8717	18.7913	18.844	18.7414	18.6844	19.4033	19.035	18.8163	19.4929	19.1752	20.212	20.1316	20.1207	20.0212	20.2445
A0A6A5NKN7	AT1G72100.1	DUF4149 domain-containing protein	vacuole	Not assigned	not assigned	unknown	99.99	-5.19759	0.207791	-1.40751	0.11557	-0.835902	+		+			11	11	11	25.4	25.4	25.4	50.507	0	28.777	3470300	50	5.94564	5.52995e-05	-13.0429	0.214449	0.712138	0.530289	2.27385	0.0108227	-3.78854	0.0540823	0.942625	0.152049	0.479855	0.398845	-1.03431	17.6812	17.9452	17.149	17.9482	18.7355	13.5097	12.0462	11.974	13.2005	12.7408	12.4286	12.7345	13.1975	13.711	12.4385	11.5442	11.8242	11.5675	10.4519	12.0847	8.80565	11.9544	12.4661	12.406	12.4183	10.4014	11.7053	9.66112	10.4764	11.6265
A0A6A5NKV7	AT2G28430.1	Uncharacterized protein	-	Not assigned	not assigned	unknown	99.99	1.59852	0.376756	0.0562149	-0.0424179	-0.0980814	+	+				4	4	4	55.6	55.6	55.6	9.0413	0	23.019	3173900	51	1.96819	0.00335629	3.30614	1.78794	0.0315051	3.03058	0.174374	0.736622	0.443276	0.0930404	0.895045	-0.252314	0.208837	0.696673	-0.51834	13.6114	12.2877	14.4909	12.243	14.2562	14.7989	15.2227	14.9574	14.8092	15.0937	15.2713	15.5339	15.5965	15.2757	15.0882	15.621	15.2177	15.3683	15.5979	15.2419	14.8937	15.6444	15.657	15.1995	15.44	15.7252	15.1607	15.3012	15.0326	15.1244
A0A6A5NLA6	AT1G55170.1	Myosin-like protein	nucleus	Not assigned	not assigned	unknown	99.99	0.99079	0.221245	0.245378	0.257201	-0.226678	+					6	5	6	21.1	21.1	17.8	34.588	0	8.9315	1920300	24	1.81133	0.00469636	3.06603	1.22107	0.0900716	2.188	1.01781	0.108829	1.88622	0.567004	0.484446	1.18234	0.419221	0.45405	-0.92735	13.0945	13.294	11.8304	13.5887	13.3224	14.1002	14.1931	14.0246	13.6547	14.1113	14.2356	14.3725	14.2171	14.2116	14.1534	14.9671	14.3155	14.274	14.4444	14.416	14.3031	15.1391	14.4025	14.7069	15.1514	14.9947	14.8308	14.3537	14.1832	14.2073
A0A6A5NLC0	AT5G58100.1	Transmembrane protein, putative	golgi	Not assigned	not assigned	unknown	99.99	-0.060224	-0.0814907	-0.0972998	-0.0979012	-0.0553358						15	15	15	19	19	19	111.08	0	32.867	5244800	161	0.453898	0.213632	-0.988968	0.565193	0.346166	-1.17933	0.79941	0.179845	-1.55436	0.598807	0.460093	-1.23497	0.304311	0.579062	-0.71279	14.6497	14.7129	14.599	14.6779	14.7524	14.4535	14.7652	14.5519	14.617	14.7032	14.6173	14.5099	14.6435	14.4985	14.4141	14.4316	14.5273	14.2769	14.4274	14.5338	14.5335	14.4325	14.3308	14.2079	14.2025	14.2393	14.2952	14.4469	14.2594	14.1898
A0A6A5NLW4	AT1G51100.1	Uncharacterized protein	-	Not assigned	not assigned	unknown	99.99	3.07442	0.20346	-0.28532	-0.267101	-0.127054	+		+			4	4	4	27.4	27.4	27.4	23.741	0	8.9303	2234700	24	2.63147	0.000679549	4.38398	0.841883	0.192767	1.61987	1.74604	0.0257132	-2.96728	1.4713	0.132712	-2.5574	0.485723	0.393864	-1.04448	11.9724	12.3255	14.2554	10.1019	11.1205	15.1355	14.7341	15.3746	15.1041	14.7994	15.3727	15.1529	15.1545	15.1827	15.3022	14.68	14.8848	15.1354	14.9085	15.1297	14.7708	14.5214	14.7622	14.8017	14.5469	14.335	14.5181	14.895	14.6739	14.3457
A0A6A5NM27	AT1G44920.1	Transmembrane protein, putative	plastid	Not assigned	not assigned	unknown	99.99	3.15507	-0.644278	0.220927	-0.0768732	-0.241965	+	+			+	4	4	4	24.2	24.2	24.2	28.491	0	9.0358	2735800	67	7.86262	0	22.9634	5.27699	0.00281481	-10.6526	0.866385	0.153802	1.65742	0.23264	0.761995	-0.568533	1.70995	0.0311472	-2.91295	12.3359	12.5494	11.9823	11.8537	11.9247	15.3219	15.2514	15.3143	15.3533	15.1805	14.7946	14.5156	14.7271	14.5955	14.5672	14.8264	15.3319	14.6183	14.7796	14.7485	14.9636	14.7103	14.8375	14.6292	14.7797	14.517	14.3322	14.676	14.6462	14.5392
A0A6A5NMB9	AT1G15330.1	Cystathionine beta-synthase (CBS) protein	cytosol	Not assigned	not assigned	unknown	99.99	-5.40229	-0.11185	-0.86765	0.523348	-0.0672571	+					6	5	5	21.8	18.7	18.7	40.189	0	47.508	1230100	29	6.46438	1.79372e-05	-15.2253	0.0630566	0.913611	-0.175753	0.569687	0.305797	-1.18681	0.313113	0.686353	0.729885	0.0298584	0.95248	-0.0860275	16.906	17.2774	17.3697	16.7927	17.3836	12.7664	11.8142	12.0828	11.1256	10.929	13.067	12.1915	10.0646	12.1134	10.7222	10.765	11.0079	12.4357	10.0415	9.57027	10.4523	10.4364	11.9706	13.032	10.5459	12.2761	10.1076	12.0618	9.5289	12.1265
A0A6A5NMW5	AT2G25670.2	Uncharacterized protein	-	Not assigned	not assigned	unknown	99.99	-1.51106	0.0165806	-0.288046	-0.122163	-0.652666	+				+	6	4	6	26.4	26.4	18.8	34.383	0	35.422	5983400	105	8.23104	0	-25.5655	0.0545576	0.926041	0.153315	1.11331	0.0888902	-2.0285	0.363856	0.639109	-0.826165	2.77815	0.00544695	-4.63978	17.6949	17.6091	17.6727	17.6628	17.7182	16.0534	16.2661	16.096	16.0627	16.3243	16.1655	16.5152	16.048	15.978	16.1787	16.1946	15.594	15.9703	15.9868	15.6994	15.5142	15.9798	15.9035	15.5284	15.9084	15.3657	15.2724	15.1143	15.0059	14.8126
A0A6A5NN85	AT1G01470.1	Desiccation protectant protein Lea14	-	Not assigned	not assigned	unknown	99.99	-4.91659	-0.268699	-0.860268	-1.17944	-0.286124	+		+	+		10	9	10	57.2	57.2	57.2	16.583	0	232.81	56209000	181	10.967	0	-56.434	0.682549	0.269561	-1.37064	2.47913	0.00740741	-4.12572	4.42447	0.0194286	-8.16679	0.911852	0.155687	-1.72665	21.8006	21.5396	21.7806	21.7444	21.7407	16.6655	16.8449	16.7899	16.6608	17.0619	16.9063	16.8361	15.9055	16.6481	16.3835	15.4086	15.7179	15.6103	15.6091	16.0323	14.3531	14.6735	14.7242	14.5519	14.1782	14.1416	14.5401	14.1974	14.399	13.7723
A0A6A5NN95	AT5G03740.1	NPL domain-containing protein	-	Not assigned	not assigned	unknown	99.99	-0.972713	-0.414561	-0.328666	0.427434	0.225817	+	+				8	4	8	78.1	78.1	42.9	11.747	0	36.81	7668100	108	7.06518	0	-18.1813	1.6583	0.0392632	-2.8355	0.959878	0.123917	-1.79925	0.818478	0.330138	1.58385	0.40024	0.472936	0.893072	16.7945	16.8559	16.7181	16.8386	16.8955	15.8063	15.7789	15.961	15.9454	15.7474	15.4825	14.9423	15.442	15.4894	15.81	14.8505	14.9675	15.1836	15.5256	14.9956	15.8532	15.6997	14.5891	15.5939	15.9241	15.9358	15.7556	15.7198	15.8595	15.5183
A0A6A5NNQ5	AT3G03773.1	CS domain-containing protein	nucleus	Not assigned	not assigned	unknown	99.99	-0.872671	-0.741418	-0.0881651	-1.05831	1.77554						4	4	4	17.5	17.5	17.5	21.609	0	7.9734	2101100	31	0.482471	0.192203	-1.03885	0.289722	0.614522	-0.684179	0.0331432	0.944792	-0.0951651	0.890545	0.298488	-1.69427	1.09769	0.10506	2.00531	16.1482	16.9941	14.1486	15.6891	17.1657	16.1646	15.1589	15.9046	15.8744	12.68	15.6799	15.7968	13.6401	11.3112	15.6473	13.7979	14.1832	15.5349	14.0398	14.0787	12.3177	13.3853	14.2161	14.6398	11.784	12.315	15.2575	15.5629	16.15	15.9352
A0A6A5NPB1	AT3G46220.3	E3 UFM1-protein ligase-like protein	nucleus	Not assigned	not assigned	unknown	99.99	0.581283	-0.0287569	0.35595	0.116126	-0.537121					+	9	9	9	18.8	18.8	18.8	89.476	0	15.944	2672500	38	0.309658	0.388858	0.72319	0.0328096	0.952462	-0.0942399	1.05582	0.100445	1.94299	0.264108	0.731029	0.633052	1.86855	0.0234679	-3.15311	11.4464	14.8622	11.6083	14.4048	14.4729	14.0587	13.9683	14.2789	14.5214	12.8739	13.8004	13.7695	14.0072	13.6708	14.3094	14.4397	14.5212	14.1244	14.4855	13.7662	14.4294	14.7041	14.2856	14.0156	14.483	14.0927	13.9925	14.0101	13.3991	13.7377
A0A6A5NPD4	AT1G50450.1	Sacchrp_dh_NADP domain-containing protein	plastid	Not assigned	not assigned	unknown	99.99	3.94945	0.483454	0.595915	0.220464	0.199685	+	+	+		+	12	12	12	39.4	39.4	39.4	44.192	0	31.589	12852000	142	4.72362	5.03849e-05	8.97613	3.5714	0.0026087	6.16923	5.15949	0.00126667	10.2756	2.05225	0.0642436	3.43672	2.23003	0.0125948	3.71803	11.8654	10.2376	10.6279	12.0239	12.5131	15.2202	15.3657	15.5642	15.307	15.5582	15.8736	15.8483	15.8974	15.7921	16.021	16.4485	16.5288	16.327	16.5332	16.5746	16.7305	16.7252	16.5641	16.6491	16.8455	16.8033	16.9236	16.8977	16.9532	16.9349
A0A6A5NPD7;A0A6A5NF82	AT3G12030.1	Calcium load-activated calcium channel (CLAC channel)	endoplasmic reticulum;vacuole	Not assigned	not assigned	unknown	99.99	1.40907	-0.505197	-0.585303	-0.00747414	-0.163522	+					2	2	2	10.1	10.1	10.1	20.983	0.0014682	2.7704	822840	23	1.09502	0.0286505	2.00135	0.331423	0.566882	-0.765056	0.303962	0.561949	-0.71211	0.00352136	0.995326	-0.0104417	0.0895544	0.857433	-0.243608	13.7925	14.0322	11.6307	11.9818	11.1707	14.1922	14.3845	12.3603	14.3346	14.3817	14.2314	12.1516	14.4128	12.1094	14.2222	14.3297	14.2413	11.1847	11.897	12.5481	12.4842	12.5038	14.2007	12.415	12.5598	14.2945	12.0983	12.649	13.4087	10.8953
A0A6A5NPJ8	AT5G42150.1	Microsomal prostaglandin E synthase 2 (EC 5.3.99.3) (Prostaglandin E synthase 2)	mitochondrion	Not assigned	not assigned	unknown	99.99	2.37336	-0.0850199	1.03118	0.272807	0.112704	+		+			12	12	12	54.3	54.3	54.3	36.34	0	31.688	4430700	71	3.71987	0.000153374	6.48749	0.101173	0.859216	-0.272437	2.41978	0.00833401	4.02702	0.839468	0.320594	1.61616	0.285629	0.601885	0.676087	11.8963	11.4296	11.8222	13.1854	11.7981	14.3757	13.8597	15.0664	14.0985	14.5981	13.8978	14.5077	14.9403	14.5599	13.6678	15.2115	15.6606	15.141	15.5464	15.1697	16.0529	15.3908	15.671	15.312	15.6666	15.5269	15.9393	15.8244	15.9259	15.4404
A0A6A5NPP9	AT1G27990.1	Beta-galactosidase (EC 3.2.1.23)	vacuole	Not assigned	not assigned	unknown	99.99	-8.61574	-0.147181	0.195646	-0.389957	1.9796	+					7	7	7	29.2	29.2	29.2	30.079	0	65.977	12819000	48	8.22268	0	-25.5034	0.157837	0.782644	-0.406141	0.0834683	0.868782	0.22829	0.175854	0.813469	-0.446563	1.22623	0.080802	2.19562	21.1868	20.9258	20.4742	21.4977	21.3557	11.6748	12.5537	12.5098	13.4263	12.1968	12.9184	12.4521	12.6194	11.9337	11.7019	11.3054	14.4851	11.049	14.604	11.1601	12.4945	12.3134	11.8051	11.2261	12.8148	15.1633	15.2935	11.9192	16.01	12.1658
A0A6A5NPU9	AT2G25870.1	Haloacid dehalogenase-like hydrolase (Putative sugar-phosphatase) (EC 3.1.3.23)	plastid	Not assigned	not assigned	unknown	99.99	1.94217	0.209698	-0.14441	0.560266	0.0622368	+					10	10	10	21.6	21.6	21.6	65.948	0	18.017	2865500	43	2.95554	0.000321105	4.95936	1.51257	0.0509948	2.61853	0.581423	0.297526	-1.20629	1.07213	0.229246	1.9673	0.0763232	0.875842	0.210108	11.6308	11.9188	12.9563	11.361	13.3585	14.0757	14.3488	14.2267	14.0643	14.2208	14.4486	14.4421	14.4353	14.4977	14.1611	14.1044	14.0337	14.2146	14.2798	14.6303	15.2294	14.1806	14.8483	15.5419	14.2639	15.3509	14.9592	14.7266	14.6095	14.7291
A0A6A5NQJ3	AT3G12960.1	Uncharacterized protein	-	Not assigned	not assigned	unknown	99.99	-7.25434	-0.163747	0.622749	0.596658	0	+					6	6	6	70.5	70.5	70.5	11.549	0	63.775	4512600	34	6.31189	4.34783e-05	-14.5508	0.105543	0.853959	-0.283145	0.43134	0.425353	0.949026	0.439635	0.579497	0.963775	-4.34294e-08	1	0	18.8613	18.7343	18.5707	18.9976	18.9147	11.4951	10.8292	10.2695	13.0889	12.1241	10.9687	12.3908	11.7305	10.6791	11.2189	11.8818	12.2452	10.1723	11.967	13.8354	13.1993	12.0292	12.8192	12.256	12.7815	12.4242	12.2066	12.2357	11.0386	12.1662
A0A6A5NQR0	AT5G01010.1	emp24/gp25L/p24 (Putative GOLD domain-containing protein) (Serpin, putative)";"Proteinase inhibitor I4, serpin	-	Not assigned	not assigned	unknown	99.99	0.0915821	0.0894972	0.134424	-0.0091177	0.842973					+	5	5	5	14.4	14.4	14.4	50.752	0	14.25	1726900	39	0.274765	0.455556	0.654467	0.253858	0.660279	0.612253	0.387444	0.469505	0.869727	0.0178878	0.981576	-0.0522009	3.24185	0.00318118	5.50111	13.5382	13.8375	13.7261	13.6829	13.7541	13.9138	13.2808	13.8794	13.9288	13.9938	13.9831	13.9716	13.8903	13.6372	13.962	14.052	14.4603	14.0859	13.9294	13.5887	14.2161	13.9247	13.684	14.2559	13.99	14.7739	14.9298	15.1427	14.9658	14.4734
A0A6A5NRY6	AT5G43970.1	Uncharacterized protein	-	Not assigned	not assigned	unknown	99.99	1.36338	-1.56508	1.38839	-1.44552	0.810445						2	2	2	16.8	16.8	16.8	14.784	0.0011095	2.8587	1373900	15	0.888941	0.0515817	1.69183	1.14994	0.103046	-2.08282	0.825448	0.169249	1.59459	1.06184	0.232105	-1.95197	0.442202	0.433866	0.968324	14.5656	11.2058	14.4106	14.7296	11.4098	14.7758	14.8745	14.471	14.4049	14.6122	11.9231	12.2545	14.9056	11.4145	14.8151	15.1669	14.6069	12.6928	14.9462	14.8421	13.2639	15.1205	11.6646	12.6769	12.3014	12.1214	14.8444	12.6403	14.5613	14.912
A0A6A5NSC1	AT3G18260.1	Reticulon-like protein	plasma membrane	Not assigned	not assigned	unknown	99.99	0	-0.0432257	0.420415	0.39838	1.09745					+	3	3	3	14.8	14.8	14.8	24.675	0	4.0941	554330	9	-4.34294e-08	1	0	0.041243	0.941765	-0.117443	0.472904	0.387231	1.02223	0.852047	0.316218	1.63547	2.85654	0.00498074	4.77958	11.8756	11.2324	10.9959	11.3744	11.4492	11.9504	12.4015	12.4505	12.3122	11.7689	13.1409	12.1543	12.3288	12.0441	10.9992	13.1308	12.7897	12.4864	12.6081	11.7545	12.8246	13.0146	12.8281	13.2685	12.8253	14.2394	14.4619	13.6761	14.451	13.4202
A0A6A5NSL0;A0A6A5N5Z5	AT5G11710.1	ENTH domain-containing protein	golgi,vacuole	Not assigned	not assigned	unknown	99.99	1.7147	-0.403304	-0.00833607	-0.152484	-0.100654	+	+				4	4	4	11.3	11.3	11.3	60.038	0	10.587	1575900	43	1.37451	0.0135868	2.4144	1.56283	0.046142	-2.69314	0.0248924	0.958664	-0.0720968	0.647329	0.429428	-1.31406	0.53206	0.354532	-1.1237	14.8112	14.3357	11.2192	11.8536	13.5519	14.593	14.5245	15.032	15.2115	14.984	14.7046	14.3221	14.5229	14.3453	14.4337	14.4261	14.8203	14.3186	14.3476	14.3742	14.5144	14.287	14.2636	14.3733	14.0862	14.046	14.2211	14.3562	14.2814	14.1165
A0A6A5NSX0	AT3G59540.1	Uncharacterized protein	-	Not assigned	not assigned	unknown	99.99	-0.604987	0.0158066	-1.06177	0.690254	-1.52464	+					4	0	2	53.3	20	0	8.7562	0	9.7876	2399100	44	2.4718	0.000954001	-4.11348	0.0421843	0.940409	0.120009	0.758259	0.199228	-1.4903	0.439979	0.579661	0.964384	1.17519	0.0895505	-2.12019	16.4861	15.9716	16.5148	16.473	16.3853	15.5889	16.0482	15.4738	15.7495	15.9454	15.5063	15.8218	15.8469	15.7411	15.9689	15.8755	15.156	15.4252	11.929	15.1903	15.0435	15.5497	15.5555	15.3059	15.5728	15.3216	15.0546	12.5046	14.6786	11.8446
A0A6A5NSY0	AT1G15330.1	Cystathionine beta-synthase (CBS) protein	cytosol	Not assigned	not assigned	unknown	99.99	-3.00846	-0.350009	-0.568895	-0.634121	-0.684825	+	+	+	+	+	18	17	18	54.2	54.2	51.3	41.63	0	299.16	112680000	424	9.68357	0	-38.9557	2.64397	0.00719355	-4.4055	3.88984	0.001136	-6.86609	3.58412	0.0238788	-6.19607	1.98422	0.0196579	-3.33093	21.7736	21.5588	21.761	21.7486	21.8046	18.6293	18.8063	18.6972	18.5561	18.9154	18.4944	18.4785	18.2792	18.3045	18.2977	17.9714	17.6688	17.616	17.8727	17.881	17.0856	17.2861	17.3208	16.9072	17.2396	16.6873	16.9271	15.8324	16.6658	16.3026
A0A6A5NTC5	AT3G19180.1	Succinate--CoA ligase [ADP-forming] subunit alpha, mitochondrial (EC 6.2.1.5) (Succinyl-CoA synthetase subunit alpha) (SCS-alpha)	-	Not assigned	not assigned	unknown	99.99	0.824001	0.127036	0.0519436	0.117376	0.0949169	+	+		+		11	4	11	13.5	13.5	6	125.46	0	74.86	61609000	324	6.61615	1.93548e-05	15.9258	1.63533	0.0406847	2.80115	0.730438	0.211996	1.44662	3.29979	0.0264918	5.61496	1.46509	0.0500855	2.54821	17.5165	17.3633	17.5267	17.5945	17.5693	18.2576	18.3997	18.3311	18.2785	18.4233	18.4161	18.4368	18.5607	18.3947	18.5171	18.5265	18.4576	18.5039	18.5483	18.549	18.6265	18.6351	18.5963	18.6714	18.6427	18.7459	18.8508	18.726	18.6805	18.6435
A0A6A5NTG9	AT3G20570.1	Phytocyanin domain-containing protein	-	Not assigned	not assigned	unknown	99.99	0.222677	0.429936	1.00566	1.33942	1.26623			+	+	+	7	6	7	39.8	39.8	39.8	24.133	0	17.935	3990400	54	0.251756	0.50731	0.607961	0.744797	0.23472	1.4692	3.09829	0.0030696	5.22526	3.16277	0.0270769	5.34809	3.23404	0.00317564	5.48589	11.4874	12.626	12.296	11.1142	11.7751	12.0503	11.782	11.8762	13.0318	11.6718	12.1255	12.9501	12.6049	12.7133	12.168	13.2839	13.9187	13.4832	13.3939	13.5104	15.3898	14.4563	14.2786	15.3486	14.8139	16.0755	16.2951	16.1412	16.03	16.0765
A0A6A5NTH0	AT5G12290.1	ATP synthase regulation protein NCA2 (Putative nuclear control of ATP synthase 2)	mitochondrion	Not assigned	not assigned	unknown	99.99	1.20383	0.569542	0.963064	-0.066189	-0.523713	+					7	7	7	12.3	12.3	12.3	76.985	0	7.7245	1742600	18	0.900542	0.0497592	1.70948	0.330004	0.568091	0.762348	1.0031	0.113002	1.8642	0.162597	0.82615	-0.41691	0.531009	0.355118	-1.12193	12.1991	11.4409	10.6855	13.2363	12.5081	11.9569	14.6106	14.4484	12.7371	12.3362	14.7132	14.5992	12.8857	14.4721	12.2667	15.1286	14.6521	14.6857	14.4893	14.7963	14.7311	14.9146	14.6367	14.2587	14.8801	14.7681	14.3664	15.0093	14.2147	12.4441
A0A6A5NTJ5	AT1G54410.1	Uncharacterized protein	-	Not assigned	not assigned	unknown	99.99	0.544097	1.2794	-0.310229	0.274844	-0.309728	+	+				12	12	12	68.2	68.2	68.2	14.446	0	197.77	92151000	321	1.40135	0.0126661	2.45402	3.33325	0.00297653	5.68139	0.67397	0.240558	-1.35692	0.293395	0.70466	0.691416	0.388589	0.485169	-0.871824	17.811	18.1713	18.1591	18.2704	18.2571	18.9316	18.2525	19.1165	18.9744	18.1145	20.1239	19.8377	19.7361	20.2247	19.8642	19.3464	18.99	20.0212	20.0834	19.7944	19.4549	20.3905	18.9983	19.849	20.9169	19.8564	19.8935	19.5073	19.4035	19.4003
A0A6A5NTK4	AT4G04670.1	tRNA(Phe) (4-demethylwyosine(37)-C(7)) aminocarboxypropyltransferase (EC 2.1.1.282) (EC 2.5.1.114) (tRNA(Phe) 7-((3-amino-3-carboxypropyl)-4-demethylwyosine(37)-N(4))-methyltransferase)	nucleus	Not assigned	not assigned	unknown	99.99	0.703889	-0.333293	0.749117	0.136523	-0.367791	+					7	7	7	9.5	9.5	9.5	115.56	0	9.1658	1116500	28	1.11585	0.0271048	2.03228	0.313603	0.585179	-0.730833	0.900255	0.141884	1.70904	0.387303	0.622071	0.869468	1.40638	0.0562809	-2.46145	13.1289	11.7052	12.7456	11.5185	11.822	13.0768	12.6451	13.1357	13.1173	12.4646	12.0333	13.3636	13.245	13.0379	11.0933	13.2812	13.511	13.1392	13.2858	13.3015	13.8938	13.6118	13.4073	13.0709	13.2176	13.0772	13.0753	13.1056	12.9464	13.1579
A0A6A5NTM4	AT1G52320.2	BZIP protein	plasma membrane	Not assigned	not assigned	unknown	99.99	0.213389	0.0857325	0.298973	0.51011	0.258747						5	5	5	7.5	7.5	7.5	83.625	0	8.2069	853380	15	0.168538	0.706818	0.43026	0.166676	0.772852	0.426086	0.488353	0.372711	1.04902	0.627838	0.440082	1.28245	0.275054	0.614963	0.655044	12.9787	10.9444	12.0277	11.7959	13.6429	12.0504	12.9152	12.2673	12.4734	12.7503	12.5621	13.0217	12.5703	12.4893	12.2419	13.1705	13.0775	13.1571	13.1193	11.8557	14.2327	13.6056	13.3587	13.3926	12.3411	14.1734	14.2072	13.3725	13.5949	12.8764
A0A6A5NTU1	AT4G02530.1	Thylakoid lumenal 16.5 kDa protein	plastid	Not assigned	not assigned	unknown	99.99	3.01705	0.916078	0.543032	0.327363	-0.184155	+	+				7	5	7	23.6	23.6	20.6	40.055	0	20.41	6865000	51	4.54121	7.40741e-05	8.47516	2.08677	0.0179472	3.49079	0.871126	0.152209	1.66466	0.36725	0.636442	0.832477	0.182048	0.730634	-0.460255	12.6291	11.4107	11.0427	11.8006	12.4044	15.1551	14.8567	14.8676	14.1715	15.3218	15.2742	15.9288	15.4984	16.1889	16.0629	15.4711	16.2968	17.1053	16.1013	16.6936	17.3941	16.1763	15.9134	17.1478	16.6734	15.4594	16.3004	16.914	17.0668	16.6437
A0A6A5NTX7	AT5G40510.1	Sucrase/ferredoxin-like family protein	cytosol	Not assigned	not assigned	unknown	99.99	1.38561	-0.0460682	0.0734015	0.014641	0.123158	+					13	12	13	46.9	46.9	45	39.251	0	82.123	7482900	137	8.36451	0	26.5775	0.342115	0.553431	-0.785365	0.709815	0.221808	1.41403	0.0755019	0.917566	0.208004	0.709854	0.242008	1.41409	14.2063	14.2285	14.2123	14.3768	14.1874	15.6406	15.6929	15.6887	15.4774	15.6398	15.5692	15.6306	15.7145	15.5395	15.4552	15.5986	15.7186	15.7097	15.6685	15.5806	15.8335	15.7302	15.5795	15.7364	15.4695	15.9374	15.8677	15.7461	15.5949	15.8189
A0A6A5NU03;A0A6A4NCR4	AT3G58600.1	DUF1681 domain-containing protein	nucleus	Not assigned	not assigned	unknown	99.99	0.711548	0.390462	0.318119	0.116083	-0.249102						4	4	4	20.3	20.3	20.3	32.734	0	7.2216	787610	16	0.532536	0.160358	1.12451	0.362282	0.530478	0.823233	0.38712	0.469321	0.869133	0.186122	0.804265	0.469203	0.465622	0.412355	-1.00953	13.1355	11.0936	11.6383	11.5076	13.8825	13.2143	13.7241	12.9797	13.1981	11.699	13.7405	13.8528	13.5011	13.6265	12.0466	13.8883	13.2603	13.9163	13.9618	13.3315	14.3869	13.8503	13.96	13.4328	13.3085	13.4122	13.7478	13.6163	13.9004	13.0163
A0A6A5NU13	AT5G40450.1	Uncharacterized protein	-	Not assigned	not assigned	unknown	99.99	3.6996	3.26902	0.326716	0.179269	0.00329781	+	+				149	149	149	55.6	55.6	55.6	411.95	0	323.31	75968000	1135	3.88542	0.000137783	6.85603	2.96306	0.00462129	4.97317	0.195825	0.705318	0.49035	0.0805885	0.912025	0.220988	0.00137323	0.997261	0.00408198	8.50283	9.16631	9.31064	7.93328	8.76713	12.8807	11.8844	13.4251	13.164	10.8241	15.893	17.1106	14.3016	15.4784	15.7396	14.8633	15.2206	17.6501	16.4748	15.9481	17.9765	15.129	15.1794	17.5891	15.1792	14.7868	16.902	16.8449	17.2231	15.313
A0A6A5NU30	AT3G47650.1	Uncharacterized protein	-	Not assigned	not assigned	unknown	99.99	2.52546	0.0439373	-0.20132	0.283595	0.0178083	+					2	1	1	14.6	8.6	8.6	16.151	0	5.1171	1440900	42	3.57065	0.000158103	6.16765	0.173154	0.765132	0.440565	0.95856	0.124249	-1.79726	0.912607	0.290577	1.72779	0.0167006	0.972792	0.0487995	12.4688	10.6141	12.8624	12.0082	11.335	14.4558	14.6077	14.1722	14.2299	14.4501	14.3421	14.5961	14.4263	14.26	14.5109	14.0984	14.0677	14.3036	14.5655	14.0935	14.7871	14.5234	14.1225	14.809	14.3048	15.0613	14.782	14.7764	13.1854	14.8307
A0A6A5NU48	AT1G63220.1	C2 domain-containing protein	cytosol,golgi	Not assigned	not assigned	unknown	99.99	1.23644	0.656711	0.368195	0.166543	0.946703	+					3	3	3	34	34	34	16.676	0	8.3203	1351300	22	1.14173	0.0251792	2.07065	0.527598	0.3753	1.11615	0.377403	0.478942	0.851268	0.156596	0.831721	0.403323	0.973636	0.136879	1.81996	11.4671	10.8092	11.6351	11.6141	13.178	14.024	11.531	13.8651	12.7465	12.7191	13.8866	14.2341	13.3995	14.363	12.2858	13.1992	14.0455	14.3026	14.0423	14.4206	15.4466	14.0458	13.4935	14.3009	13.5561	13.6867	15.2067	15.8022	15.7426	15.1382
A0A6A5NU64	AT5G64160.1	Plant/MHJ24-14 protein	nucleus	Not assigned	not assigned	unknown	99.99	0	0	0.172061	0.298944	-0.279563						2	2	2	11.7	11.7	11.7	28.797	0	3.3847	409100	8	-4.34294e-08	1	0	-4.34294e-08	1	0	0.215748	0.677429	0.533044	0.335157	0.667604	0.772168	0.229214	0.671269	-0.561386	12.2707	10.6685	11.7965	10.7227	11.8119	12.4595	12.6375	12.5906	12.1168	11.5843	12.492	13.0479	12.6057	11.5567	12.8718	12.8959	11.9479	12.7734	13.0665	12.7506	12.9793	13.1111	11.8971	12.9319	14.0097	13.217	11.2466	13.1159	12.9373	13.0144
A0A6A5NUC0	AT1G29840.1	Hydrolase_4 domain-containing protein	cytosol	Not assigned	not assigned	unknown	99.99	0.929034	0.22552	0.0684521	-0.142975	-0.189378	+	+				12	11	11	61.7	58.7	58.7	29.371	0	49.622	6954500	129	7.33044	0	19.654	1.92849	0.0242955	3.24495	0.380259	0.475578	0.856531	0.746916	0.369141	-1.47253	0.659113	0.270165	-1.33306	14.3574	14.5331	14.4812	14.481	14.3879	15.2674	15.384	15.4747	15.3498	15.4099	15.7756	15.4554	15.6712	15.4767	15.6346	15.836	15.6731	15.5266	15.6041	15.7159	15.3245	15.5818	15.7626	15.6108	15.3612	15.6535	15.3587	14.9309	15.3511	15.3997
A0A6A5NUG5	AT5G10010.1	Uncharacterized protein	-	Not assigned	not assigned	unknown	99.99	0	1.81842	0.83045	-0.636436	0.813276		+				9	4	4	32.9	18.4	18.4	41.013	0	11.168	1746100	20	-4.34294e-08	1	0	2.33567	0.0117436	3.88886	1.07136	0.0970729	1.96615	0.571966	0.481168	-1.1906	0.766405	0.213275	1.50303	12.0012	12.2313	11.6092	11.3202	12.3776	11.5867	12.7317	11.9014	12.6132	12.2419	12.3873	14.6324	14.3303	14.4975	14.3193	15.0832	14.8654	14.627	14.9427	14.8008	14.8773	15.2181	12.649	13.2733	15.1191	15.3734	14.7225	14.8728	15.0772	15.1573
A0A6A5NUT4	AT3G03890.1	DUF2470 domain-containing protein	plastid	Not assigned	not assigned	unknown	99.99	1.53514	0.616644	0.235636	-0.00972652	0.156385	+	+			+	6	6	6	16	16	16	38.57	0	12.233	3631400	53	2.66191	0.000604538	4.43647	3.002	0.0044557	5.04501	1.1717	0.0783435	2.11503	0.0389737	0.957355	-0.111237	1.85765	0.0238378	3.13649	12.8539	13.2454	12.3746	13.8497	11.9378	14.4827	14.6313	14.4673	14.273	14.0828	15.0987	15.1226	15.0065	15.0856	14.7069	15.228	15.0484	15.156	15.5338	15.2323	15.1717	15.1683	15.2112	15.3517	15.2469	15.3587	15.2907	15.3654	15.5146	15.4024
A0A6A5NV36	AT1G18270.1	Ketose-bisphosphate aldolase class-II family protein	peroxisome	Not assigned	not assigned	unknown	99.99	-0.570207	0.150187	-0.0893784	-0.162498	-0.368497	+	+			+	58	58	58	50.1	50.1	50.1	147.53	0	295.53	85851000	938	6.05147	4.80192e-05	-13.463	1.96285	0.0227077	3.29789	0.658716	0.248781	-1.33242	0.930128	0.282304	-1.75434	2.56786	0.00744681	-4.27527	17.6327	17.4655	17.6468	17.6124	17.5878	17.012	17.0775	17.0379	16.9184	17.0483	17.2113	17.1928	17.2202	17.0243	17.1964	17.2655	16.9464	16.9804	17.0967	17.1091	16.7443	17.0337	17.1004	16.7461	16.9612	16.6568	16.6565	16.4861	16.4463	16.4975
A0A6A5NV68	AT1G29350.1	DUF1296 domain-containing protein	nucleus	Not assigned	not assigned	unknown	99.99	-0.173049	0.352245	0.0450842	0.522231	-0.30192						4	2	2	5.4	4	4	94.663	0	6.86	401280	12	0.284262	0.436067	-0.673379	0.981704	0.143274	1.83209	0.0663982	0.893187	0.184482	1.26005	0.178812	2.24554	1.25132	0.076873	-2.23266	12.9964	12.4223	12.6305	11.6339	12.5607	12.5119	11.8806	12.1457	12.2783	12.562	12.5974	12.9231	12.7844	12.7545	12.0802	13.0497	12.7959	11.9646	12.9839	12.571	13.6213	13.2833	12.9591	12.9294	13.1832	12.9933	12.9627	12.9324	12.8663	12.712
A0A6A5NVE3	AT1G48050.1	ATP-dependent DNA helicase 2 subunit KU80 (EC 3.6.4.12)	nucleus	Not assigned	not assigned	unknown	99.99	1.63672	-0.800472	1.31436	-0.48151	0.249155						4	4	4	7.6	7.6	7.6	78.014	0	6.1873	7516800	29	0.534338	0.159287	1.12756	0.327137	0.570346	-0.756869	0.803995	0.178077	1.56146	2.19417	0.0574694	-3.6607	0.607846	0.300932	1.24981	17.3044	13.0239	11.2432	17.2128	17.4362	15.9451	19.382	15.9004	16.6734	16.503	16.827	17.2467	16.7039	16.8818	12.7422	17.4598	17.3332	17.2908	17.6103	17.2793	17.185	17.2068	16.73	16.7416	16.7025	16.6913	17.3907	17.4539	17.427	16.8488
A0A6A5NVS6	AT5G61220.1	Uncharacterized protein	-	Not assigned	not assigned	unknown	99.99	-0.105442	0.537134	0.106086	0.155496	0.0654364		+				4	4	4	58.8	58.8	58.8	11.312	0	13.91	4616300	84	0.32188	0.368718	-0.746789	2.38301	0.011047	3.96638	0.766978	0.195071	1.50393	1.79259	0.0891736	3.03761	0.404069	0.469048	0.90002	14.6807	14.7344	14.8869	14.5571	14.9465	14.8824	14.4345	14.9829	14.6254	14.3533	15.3303	15.2564	15.2468	14.9995	15.1312	15.2787	15.3637	15.2325	15.4176	15.202	15.5651	15.4541	15.4383	15.3687	15.4458	15.6103	15.4392	15.7326	15.3854	15.4318
A0A6A5NVV0	AT5G38900.1	DSBA domain-containing protein	plasma membrane	Not assigned	not assigned	unknown	99.99	-0.816314	0.290847	-0.0259491	0.023344	-0.120461	+					6	6	6	38.7	38.7	38.7	24.247	0	15.335	5127800	57	1.66485	0.00657171	-2.84531	0.937828	0.156427	1.76598	0.0436988	0.929297	-0.124128	0.027295	0.971612	0.0788545	0.157474	0.764926	-0.405317	16.5061	15.3753	15.6609	15.5444	16.5875	15.0209	14.6794	15.265	15.1501	15.4772	15.6389	15.6374	15.3013	15.3111	15.1583	15.8955	15.3131	14.7519	15.4574	15.4993	15.7657	15.8368	15.7384	14.756	14.937	14.9695	15.6253	15.2782	15.7708	14.7877
A0A6A5NW46	ATCG00710.1	Uncharacterized protein	-	Not assigned	not assigned	unknown	99.99	6.9975	0.606632	0.411954	0.101403	-0.224286	+	+	+		+	2	2	2	21	21	21	8.6771	0	57.508	46153000	74	8.67368	0	29.0751	1.66147	0.0389833	2.84025	1.90644	0.0197254	3.21109	0.677998	0.405823	1.36337	1.48403	0.0485755	-2.57625	11.099	11.9432	11.5432	11.8026	11.986	18.5468	19.1003	18.3206	18.3092	19.0845	19.1521	19.4298	19.5665	18.8803	19.3659	19.7267	19.6826	19.6415	19.8381	19.5656	19.9164	19.668	19.6572	19.785	19.9349	19.6893	19.5493	19.5179	19.7194	19.364
A0A6A5NWA8	AT3G47590.1	Hydrolase_4 domain-containing protein	plastid	Not assigned	not assigned	unknown	99.99	4.51707	0.0430649	0.148151	-0.0734264	-0.054364	+		+			15	14	15	67.4	67.4	64.9	35.215	0	146.86	22481000	279	6.11614	3.9604e-05	13.7259	0.282759	0.624291	0.670396	1.65644	0.0297893	2.83272	0.423443	0.59438	-0.93492	0.259417	0.635103	-0.623558	11.3169	13.0446	11.8423	12.5963	11.5722	16.5782	16.4505	16.7404	16.7172	16.4713	16.7013	16.5758	16.6577	16.5953	16.6427	16.7747	16.8045	16.6137	16.8188	16.9021	16.4958	16.7433	16.7027	16.7171	16.8877	16.6598	16.5886	16.8173	16.7414	16.4677
A0A6A5NWB5	AT2G01690.1	Vac14_Fig4_bd domain-containing protein	golgi	Not assigned	not assigned	unknown	99.99	1.35751	-0.226606	0.543486	0.0282806	0.162083	+					8	2	8	12.7	12.7	3.3	82.827	0	12.789	1703900	55	3.32313	0.000197946	5.66124	0.297502	0.605647	-0.699481	0.907336	0.139348	1.7198	0.127465	0.856639	0.335813	0.958751	0.140858	1.79755	13.0679	11.9968	12.5212	11.8155	12.0512	13.7193	13.7262	13.8586	13.5063	13.4297	12.2237	13.4905	14.0701	13.6766	13.6461	13.9484	13.844	14.0081	14.0262	13.9978	14.1331	13.8447	14.1851	14.0131	13.7897	14.0255	14.1905	14.2888	14.189	14.0825
A0A6A5NWI1	AT2G31670.1	Stress responsive A/B barrel domain protein	peroxisome	Not assigned	not assigned	unknown	99.99	-0.272063	0.0532745	-0.261079	0.00716362	-0.148663	+		+			7	7	7	40	40	40	31.982	0	117.93	15654000	190	1.89968	0.00380749	-3.20073	0.255273	0.658558	0.615136	1.56211	0.0352901	-2.69206	0.0255675	0.973337	0.0739988	0.545507	0.343839	-1.14638	17.1092	16.8428	17.1299	17.0111	17.0214	16.7033	17.0168	16.6749	16.6344	16.7245	16.79	16.9835	16.6913	16.8503	16.7054	16.6754	16.3805	16.6446	16.3145	16.7001	16.5657	16.4423	16.737	16.5533	16.4526	15.9469	16.577	16.5835	16.4987	16.4015
A0A6A5NWK7	AT4G01870.1	tolB protein-related	nucleus	Not assigned	not assigned	unknown	99.99	0.675606	0.852686	0.213044	0.253689	-0.47718	+	+	+	+	+	19	19	19	42.2	42.2	42.2	72.747	0	48.962	9635700	187	2.18425	0.00194315	3.64488	5.24006	0.0028	10.5328	2.72708	0.00520694	4.5499	2.41434	0.047151	4.01802	2.10967	0.0155363	-3.52679	13.56	13.8789	13.3624	13.6369	14.3491	14.1637	14.6038	14.4433	14.5366	14.4179	15.1933	15.3334	15.3588	15.3014	15.2418	15.5639	15.5329	15.5435	15.4889	15.3646	15.816	15.8932	15.7779	15.5968	15.6784	14.9035	15.6653	15.3718	15.1645	15.2713
A0A6A5NWQ4	AT4G39690.1	Inner membrane protein	mitochondrion	Not assigned	not assigned	unknown	99.99	1.75614	-0.652334	0.0196041	0.310944	0.360604	+					11	9	11	24.5	24.5	21.6	71.508	0	24.216	2872800	39	1.66547	0.00656732	2.84623	0.460446	0.431922	-1.00047	0.0104931	0.983436	0.0308714	0.146456	0.839015	0.380124	0.18716	0.722617	0.471477	11.5457	13.5367	13.3449	11.8089	12.6348	14.5973	13.4325	14.6423	15.7975	13.1819	12.6874	14.5116	12.5724	13.8845	14.7341	13.1059	13.5951	15.3634	12.764	13.6595	16.0048	12.4665	13.2305	15.2551	13.0857	13.3645	14.8487	14.623	15.2065	13.8029
A0A6A5NWV3	AT2G03820.1	60S ribosomal export protein NMD3	cytosol	Not assigned	not assigned	unknown	99.99	-5.5052	0.42703	-0.563173	0.0747219	0.353517	+					7	7	7	15.1	15.1	15.1	65.204	0	17.382	963530	23	6.77103	0	-16.6719	0.362429	0.530433	0.823507	0.582875	0.29691	-1.20869	0.101626	0.884493	0.27355	0.463276	0.415021	1.00542	16.1678	16.786	16.1484	16.1722	15.6702	11.3005	10.5382	11.374	10.0943	10.1115	10.5044	9.95462	10.8532	12.0369	12.2047	10.4718	10.1821	10.3099	11.1	10.674	9.76598	10.9758	10.679	10.7606	10.9302	10.6059	10.837	10.6403	10.7376	12.0583
A0A6A5NX76	AT5G10860.1	Cystathionine beta-synthase (CBS) family protein	mitochondrion	Not assigned	not assigned	unknown	99.99	-0.110733	0.065514	-0.135884	-0.0176327	-0.201295			+		+	11	5	11	61.2	61.2	32.5	22.705	0	61.065	86384000	324	0.717547	0.0869224	-1.42627	0.530564	0.37301	1.12117	2.68902	0.00527595	-4.48348	0.206678	0.785938	-0.513724	2.2786	0.0116175	-3.79621	18.8716	18.7402	18.8543	18.9795	18.6658	18.6272	18.8464	18.6642	18.5803	18.8396	18.7583	18.7843	18.736	18.7607	18.846	18.6028	18.5872	18.6735	18.7161	18.6264	18.5607	18.6503	18.695	18.6367	18.575	18.4367	18.5681	18.4337	18.3979	18.2749
A0A6A5NX89	AT1G50510.1	Indigoidine synthase A-like protein	peroxisome	Not assigned	not assigned	unknown	99.99	1.11717	-0.197197	-0.629962	-0.162835	-0.255195	+		+			6	6	6	25.8	25.8	25.8	34.846	0	25.45	1718600	47	2.02107	0.00294618	3.38812	0.296452	0.606307	-0.697422	2.15477	0.0130349	-3.59804	0.4406	0.579676	-0.965486	0.316587	0.563382	-0.736597	13.8826	12.7631	13.6486	13.7945	13.7834	14.9502	14.9763	15.0749	14.776	13.6808	14.1764	14.8056	14.6582	14.2778	14.5542	14.2775	13.5204	13.7174	13.7938	14.0133	13.9232	13.9965	13.5384	13.47	13.58	12.4421	13.224	13.4833	13.593	14.4897
A0A6A5NX98	AT2G45990.1	Putative HAD-like domain-containing protein	plastid	Not assigned	not assigned	unknown	99.99	1.21506	0.298577	0.0846956	0.0595795	0.21749	+	+			+	11	10	10	44.8	42.2	42.2	30.442	0	26.072	13932000	144	5.91842	5.50459e-05	12.9368	2.82602	0.00548287	4.72489	0.557156	0.314653	1.16591	0.411372	0.60259	0.913224	2.03435	0.0178112	3.4088	14.6584	14.4073	14.6168	14.229	14.6444	15.7261	15.5876	15.8523	15.7434	15.7217	16.0358	16.0483	15.8511	16.1386	16.0502	16.125	16.0043	16.1522	15.98	16.2861	16.1299	16.1472	16.2168	16.2749	16.0766	16.3398	16.2698	16.5826	16.3342	16.4065
A0A6A5NXU3	AT5G16550.1	Putative major facilitator superfamily domain-containing protein (Transmembrane protein, putative)	-	Not assigned	not assigned	unknown	99.99	-4.8563	0.329203	-0.624598	-0.137524	0.5672	+					4	4	4	21.8	21.8	21.8	23.473	0	8.4753	1140200	16	5.80105	5.25164e-05	-12.4883	0.429324	0.460189	0.945431	0.567295	0.307058	-1.18283	0.110944	0.874138	-0.29628	0.795584	0.200576	1.54843	17.7021	16.248	16.7073	15.4417	17.0773	11.9729	11.8042	11.816	11.7899	11.5118	12.3095	13.179	11.9498	11.0608	12.0419	12.3976	12.0113	11.0567	10.1241	11.8282	10.5797	11.9403	11.1605	11.4649	11.5849	11.0585	12.3443	11.5362	11.9541	12.6731
A0A6A5NXW5	AT1G27090.1	glycine-rich protein	nucleus	Not assigned	not assigned	unknown	99.99	-1.25202	0.193805	-0.435506	0.114238	0.0461498	+		+			8	5	8	27.1	27.1	17.6	47.467	0	23.569	4435900	89	4.77696	4.56817e-05	-9.12722	0.726219	0.243856	1.43997	3.20595	0.0027802	-5.4313	0.593273	0.465222	1.22586	0.138157	0.792301	0.360903	16.633	16.6568	16.4865	16.814	16.8477	15.5509	15.4557	15.7694	15.3667	15.0351	15.5919	15.7016	15.4657	15.8168	15.5709	15.1294	15.0399	15.1748	15.3229	15.3023	15.5611	15.2493	15.1656	15.164	15.4004	15.0131	15.4447	15.5893	15.2396	15.4846
A0A6A5NXY0	AT4G11610.1	Calcium-dependent lipid-binding (CaLB domain) family protein (Putative C2 domain, phosphoribosyltransferase)	plasma membrane	Not assigned	not assigned	unknown	99.99	5.02525	0.259009	0.252975	0.304066	-0.126366	+					16	15	16	21.5	21.5	20.5	114.32	0	21.171	10210000	50	7.39242	0	20.0142	1.2046	0.093553	2.16367	0.878851	0.149312	1.67645	1.16047	0.200641	2.09841	0.469116	0.409163	-1.01563	12.0381	11.8704	12.8772	11.4451	12.1353	17.0628	17.3767	16.9339	16.8793	17.2398	17.1868	17.4857	17.5298	17.1719	17.4132	17.7597	17.9479	17.2032	17.4339	17.7075	17.8625	18.1028	17.9973	17.7404	17.8696	18.117	17.9253	17.7704	17.6124	17.5158
A0A6A5NXY6	AT5G48220.1	Indole-3-glycerol-phosphate synthase (EC 4.1.1.48)	plastid	Not assigned	not assigned	unknown	99.99	2.04096	0.0831406	-0.0943108	-0.227271	-0.595052	+				+	17	9	17	45.7	45.7	22.4	43.382	0	90.394	16455000	230	7.1621	0	18.7067	0.469201	0.423733	1.01578	0.872549	0.151777	-1.66683	2.17776	0.058051	-3.63455	5.32048	0.00325926	-10.7952	14.671	14.2456	14.4993	14.5754	14.2925	16.4456	16.7271	16.4235	16.3073	16.5851	16.4902	16.5546	16.6045	16.5396	16.7155	16.4973	16.5712	16.513	16.3273	16.524	16.1218	16.2385	16.3959	16.2191	16.3211	15.5928	15.6909	15.7362	15.7053	15.596
A0A6A5NYB3	AT1G23180.1	ARM repeat superfamily protein	plastid	Not assigned	not assigned	unknown	99.99	2.60333	-0.0426937	-0.000715446	0.00360928	-0.439021	+				+	14	14	14	23.5	23.5	23.5	94.378	0	42.86	6323600	137	4.01941	0.000123388	7.16546	0.404686	0.48388	-0.901137	0.00259007	0.996081	-0.00768838	0.0104218	0.99097	0.0306641	1.79941	0.0265514	-3.04794	12.5106	12.9364	11.6273	13.7372	12.0917	15.1791	15.2416	15.2563	15.0646	15.1783	15.0964	15.2562	15.1707	15.0692	15.1138	15.0487	15.2802	15.0197	15.4073	14.947	15.391	15.1702	15.2084	14.9344	15.0169	14.7599	14.906	14.8791	14.7386	14.2422
A0A6A5NYE3	AT4G01050.1	thylakoid rhodanese-like	plastid	Not assigned	not assigned	unknown	99.99	7.80142	0.575949	0.0762508	-0.0165306	3.12805e-05	+	+				16	10	10	31.1	25.1	25.1	50.608	0	51.535	56651000	122	8.07114	0	24.4026	3.60715	0.00257402	6.24483	0.510575	0.353506	1.08719	0.0724646	0.919973	-0.200198	0.000127576	0.999742	0.000379768	12.589	11.4665	12.5651	11.0979	12.3959	19.99	19.8634	19.9604	19.5544	19.7533	20.3519	20.5446	20.3923	20.4502	20.2624	20.4602	20.397	20.4774	20.3781	20.6698	20.2572	20.4702	20.3849	20.5887	20.599	20.626	20.3551	20.4651	20.5048	20.3489
A0A6A5NYK7	AT2G15860.1	Uncharacterized protein	-	Not assigned	not assigned	unknown	99.99	0.850381	0.340316	-0.0648117	0.557285	0.462781						3	3	3	10.7	10.7	10.7	50.667	0	3.9242	606390	16	0.779398	0.0715078	1.52329	0.388183	0.501469	0.871081	0.0664158	0.893363	-0.184528	0.94288	0.276505	1.77361	1.04227	0.118041	1.92278	11.9129	11.0455	13.361	11.6833	10.7871	13.0092	11.577	13.1851	12.0762	13.1942	12.4825	13.4436	12.4449	13.3284	13.0438	12.8468	11.8093	13.3946	13.2041	13.1643	13.5377	13.4822	13.5022	13.7553	12.9282	13.4803	14.4535	13.7407	14.292	13.5529
A0A6A5NYZ2	AT5G23200.1	Uncharacterized protein	-	Not assigned	not assigned	unknown	99.99	0	-0.381473	0.336185	0.972015	0.138515						3	3	3	11.4	11.4	11.4	48.428	0	7.0375	652080	10	-4.34294e-08	1	0	0.34085	0.554985	-0.782971	0.235925	0.649371	0.575361	0.805202	0.33722	1.56333	0.112234	0.827725	0.299402	11.2834	12.4884	11.7231	12.3594	11.9423	12.9433	13.0684	11.7284	12.3291	13.7192	11.429	12.2204	13.6047	12.2416	12.3854	11.0978	13.236	13.2963	12.2487	13.6831	14.5643	14.097	12.5974	14.358	12.8054	13.229	13.7865	14.5598	13.8829	13.6564
A0A6A5NZ98	AT5G55710.1	Protein TIC 20	plastid	Not assigned	not assigned	unknown	99.99	1.50767	0.348944	1.4932	0.285832	-0.80206	+		+			2	2	2	18.1	18.1	18.1	19.44	0	19.996	2301700	28	1.22238	0.0201919	2.18994	0.163831	0.775891	0.41969	1.41211	0.0472607	2.4699	0.378429	0.627229	0.85316	0.443624	0.432517	-0.970842	13.3839	12.9944	12.0472	12.6075	12.2176	14.7835	13.7322	15.7096	14.6521	11.9117	15.0279	14.8412	15.4923	12.4668	14.7055	16.0993	16.7721	14.9387	16.139	16.0505	16.6243	15.8693	16.226	16.0468	16.6625	15.6346	16.6541	16.5229	12.3158	16.2911
A0A6A5NZC3	AT3G10260.1	Reticulon-like protein	vacuole	Not assigned	not assigned	unknown	99.99	0.793888	-0.0795856	-0.253618	-0.120322	0.0599844	+					4	4	4	19.9	19.9	19.9	27.231	0	11.374	3011800	72	4.15607	8.63477e-05	7.49189	0.423434	0.465037	-0.934904	1.25811	0.0651248	-2.24268	0.409642	0.604789	-0.910102	0.221128	0.68097	0.544415	14.9211	14.3955	14.5846	14.6621	14.4698	15.5032	15.4181	15.4881	15.3933	15.1999	15.2196	15.5417	15.2807	15.3871	15.1755	15.1144	14.8709	14.9033	15.3865	15.0615	14.8722	15.1855	15.0018	14.6249	15.0505	14.9663	15.065	15.165	15.0128	14.8258
A0A6A5NZI2	AT4G27020.1	Plant/F10M23-360 protein	vacuole	Not assigned	not assigned	unknown	99.99	0.860745	1.02153	0.422252	0.0789539	0.671264	+	+			+	8	8	8	21.8	21.8	21.8	60.09	0	23.641	3351700	65	2.58464	0.000722355	4.30381	3.32111	0.003	5.65722	1.296	0.0602108	2.29858	0.298332	0.700929	0.701107	3.36135	0.00269129	5.73757	12.6074	11.7615	12.1351	12.4589	12.7681	13.3577	13.231	13.4009	13.1359	12.9092	14.5597	14.1092	14.1131	14.6018	13.7585	14.5731	14.4612	14.4862	14.7792	14.9539	14.8535	14.6946	14.852	14.73	14.5183	15.2237	15.3591	15.6168	15.6452	15.1599
A0A6A5NZQ9	AT1G71190.1	Alkaline phytoceramidase (APHC) (Putative ceramidase)	vacuole	Not assigned	not assigned	unknown	99.99	0	0	0.848316	0.555268	0.402678						2	2	2	7.7	7.7	7.7	34.073	0	3.5373	658750	16	-4.34294e-08	1	0	-4.34294e-08	1	0	1.04038	0.10384	1.91996	0.485582	0.544204	1.04423	0.251369	0.64474	0.60717	11.3731	10.6704	12.394	11.6662	11.5775	12.8076	11.6441	12.1628	11.1008	13.0375	11.8656	12.6568	12.3736	12.3109	12.9164	13.9491	13.0445	11.8137	14.0339	13.5236	13.7988	14.5946	14.1238	14.0756	12.5485	15.3445	14.6425	14.622	14.5024	12.0432
A0A6A5NZY6	AT4G21620.1	Uncharacterized protein	-	Not assigned	not assigned	unknown	99.99	0	0	-0.123594	0.725432	1.26851						2	2	2	17.6	17.6	17.6	15.501	0	13.625	402880	8	-4.34294e-08	1	0	-4.34294e-08	1	0	0.116531	0.822814	-0.309756	0.800334	0.338687	1.5558	1.32485	0.0661876	2.34114	11.854	10.6536	11.5482	12.2946	12.1959	11.5388	12.4225	12.1729	11.69	12.2189	11.846	12.0063	13.0891	12.4268	12.0757	12.1946	11.6657	12.6678	13.0708	11.2271	13.4276	13.0356	12.4922	13.6535	11.8442	15.8266	13.8241	13.3194	13.8523	13.9732
A0A6A5P018	AT5G65810.1	Putative S-adenosyl-L-methionine-dependent methyltransferase (Transmembrane protein, putative)	-	Not assigned	not assigned	unknown	99.99	-0.829035	1.17562	-0.0933388	0.0086853	-0.109422						5	4	5	27	27	23	32.251	0	10.919	2031000	35	0.399968	0.264119	-0.892577	1.18476	0.0968293	2.13434	0.175432	0.734871	-0.445627	0.00812169	0.993648	0.023958	0.0826705	0.866449	-0.226271	12.0683	15.5447	13.2113	15.4923	15.7702	14.5895	14.7081	12.0959	14.0937	12.4544	14.6403	14.8687	14.6769	14.8603	14.7736	14.8914	14.4858	15.2228	14.0068	14.7463	14.7405	14.6532	13.6311	15.484	14.8878	15.2563	13.2534	14.2663	14.762	15.3113
A0A6A5P070	AT1G30580.1	Obg-like ATPase 1	cytosol	Not assigned	not assigned	unknown	99.99	0.0192131	-0.0278259	-0.264706	-0.235627	-0.367183			+		+	26	11	26	74.6	74.6	32.9	43.338	0	126.05	49188000	447	0.121969	0.799568	0.322766	0.186934	0.747574	-0.470983	2.37781	0.0088924	-3.95783	1.11385	0.214726	-2.02931	1.74374	0.0290873	-2.9638	17.689	17.5981	17.701	17.6878	17.8094	17.6553	17.8772	17.6161	17.6507	17.782	17.7293	17.7014	17.6661	17.576	17.7693	17.6202	17.4273	17.3013	17.3097	17.4601	16.9487	17.3508	17.3932	16.9401	17.3078	16.9196	16.844	16.9154	16.5358	16.8898
A0A6A5P0I7		Uncharacterized protein	-	Not assigned	not assigned	unknown	99.99	5.64795	0.500907	-0.943498	-0.133464	-0.172566	+					13	12	13	96.4	96.4	96.4	17.901	0	203.2	23427000	196	4.28998	9.03541e-05	7.82282	0.329222	0.568458	0.760855	0.773656	0.191915	-1.51434	0.0808797	0.911825	-0.221728	0.121703	0.815137	-0.322133	12.13	10.4664	13.5359	10.2094	11.5335	17.6063	16.969	17.6841	18.0631	15.7923	17.4901	19.0025	15.9238	17.7297	18.4733	15.829	16.6018	17.9275	16.6748	16.8688	17.9101	15.8198	15.5229	17.7638	16.218	16.4602	16.4309	16.4745	17.1201	15.8861
A0A6A5P1W7	AT2G44920.2	Tetratricopeptide repeat (TPR)-like superfamily protein	plastid	Not assigned	not assigned	unknown	99.99	3.24291	1.088	0.57468	0.324759	0.494601	+	+	+		+	6	6	6	31.1	31.1	31.1	26.428	0	137.31	34790000	120	6.15938	4.02516e-05	13.9043	4.24727	0.00205405	7.71604	1.69741	0.0278637	2.89411	0.945071	0.275498	1.77692	3.34839	0.00272585	5.7116	12.9684	12.4719	13.7942	13.2688	13.2569	16.6028	16.4898	16.4099	16.0753	16.397	17.3387	17.913	17.3154	17.4571	17.3905	17.4816	18.0992	18.4328	17.9661	18.3084	18.2891	18.3833	18.1817	18.6527	18.4052	18.8789	18.8903	18.9299	18.9481	18.7377
A0A6A5P293	AT3G21400.1	Uncharacterized protein	-	Not assigned	not assigned	unknown	99.99	-0.180906	0.0980167	-0.340448	-0.107986	-0.325643	+		+		+	9	9	9	62.4	62.4	62.4	21.139	0	39.336	6765000	186	1.58798	0.00791525	-2.73056	0.996987	0.139154	1.85503	2.26037	0.0110595	-3.76679	0.543647	0.50043	-1.14325	2.24406	0.012336	-3.74055	15.3992	15.1715	15.3626	15.4173	15.1071	15.1231	15.1357	15.139	15.0381	15.1173	15.2405	15.3492	15.1659	15.0491	15.2385	15.0545	14.5976	14.8849	14.8576	14.9464	14.5968	14.8477	14.8404	14.6503	14.8657	14.4719	14.6569	14.3884	14.4047	14.251
A0A6A5P2H8	AT5G10860.1	Cystathionine beta-synthase (CBS) family protein (Putative CBS domain-containing protein)	mitochondrion	Not assigned	not assigned	unknown	99.99	1.78094	-0.548528	-0.117413	-1.12989	-1.86675	+					9	1	4	41.3	20.7	7.7	22.953	0	11.335	27774000	31	4.71309	6.37561e-05	8.94655	0.472432	0.42104	-1.02141	0.0682723	0.890839	-0.189355	0.361363	0.641295	-0.821518	0.505242	0.377671	-1.07807	18.2122	17.9901	18.2205	18.0503	18.0012	19.3195	20.0653	20.3296	19.5272	20.1375	20.921	18.484	18.9044	18.2851	20.0419	18.603	18.3329	19.3633	19.3196	20.4305	12.8974	19.7797	19.9485	19.4475	18.3267	18.407	17.138	16.7407	16.8604	11.92
A0A6A5P2N6	AT3G13330.1	Proteasome activator complex subunit-like protein	nucleus	Not assigned	not assigned	unknown	99.99	0.6235	-0.034754	0.122575	-0.169314	-0.0617233	+					30	12	30	21.5	21.5	8.8	213.54	0	90.714	12416000	266	2.60531	0.000706165	4.33911	0.0824259	0.887219	-0.225651	0.72736	0.213378	1.44177	1.10644	0.217413	-2.0183	0.253134	0.642676	-0.610775	14.3892	14.6372	14.4204	14.6756	14.5637	15.6744	15.1451	15.0157	14.9889	14.9795	15.3896	15.1799	14.9065	15.0501	15.1038	15.3013	15.2877	15.3004	15.1905	15.1629	14.9739	15.1769	15.1013	14.8464	15.2976	14.9912	14.9989	15.2187	14.8221	15.0565
A0A6A5P3I0	AT3G04830.1	ER membrane protein complex subunit 2	vacuole	Not assigned	not assigned	unknown	99.99	0.0598949	0.66358	-0.321862	-0.0735218	0.28975						5	2	2	19.9	8.9	8.9	33.853	0	23.783	854090	23	0.0210037	0.963532	0.0610874	0.451566	0.439488	0.984863	0.27117	0.603688	-0.647265	0.0416012	0.954256	-0.11842	0.32243	0.555904	0.747845	12.1704	14.498	10.7212	14.1495	13.936	14.0465	10.703	14.0344	14.2493	12.7414	14.0041	13.739	13.9808	13.8012	13.5674	14.0076	14.3679	13.641	11.5913	13.8754	14.0058	11.9299	13.8791	13.5675	13.7333	13.6238	13.8125	13.953	13.5647	13.6103
A0A6A5P491	AT1G61730.1	Uncharacterized protein	-	Not assigned	not assigned	unknown	99.99	1.39304	0.66338	0.248153	-0.0440844	0.0505018	+	+				7	7	7	31.8	31.8	31.8	32.745	0	44.926	5320700	99	3.63133	0.000156234	6.29634	2.48634	0.00895261	4.13778	0.89214	0.144749	1.6967	0.144346	0.841528	-0.375258	0.183839	0.727813	0.464195	13.1199	13.802	14.0282	13.9166	13.1014	14.8417	15.1967	15.0938	15.1059	14.6953	15.6794	16.0133	15.7584	15.5845	15.2147	16.1051	15.7236	15.9206	15.9551	15.7866	15.6351	15.9873	15.7275	15.7577	16.1631	15.8462	15.8076	16.0954	15.8736	15.9002
A0A6A5P4E6	AT2G12400.1	Transmembrane protein, putative	plasma membrane	Not assigned	not assigned	unknown	99.99	0.292063	0.699294	0.17389	0.32208	1.3727		+			+	5	5	5	12.2	12.2	12.2	58.899	0	9.8696	1207100	24	0.314832	0.380478	0.733209	1.70475	0.0362126	2.90514	0.316467	0.547045	0.736365	0.470056	0.557844	1.01727	2.88168	0.00488172	4.82488	11.7564	13.3301	11.1658	11.7645	12.3442	12.7408	12.7467	12.1645	12.1764	11.9928	13.1801	12.8869	13.3904	13.4151	12.4452	13.537	13.638	13.1601	12.9872	12.8648	13.2668	13.4698	13.3347	14.6437	13.0826	15.0154	14.8266	15.1278	14.832	14.8593
A0A6A5P4K2	AT3G12050.1	Aha1_N domain-containing protein	cytosol	Not assigned	not assigned	unknown	99.99	-0.0431986	-0.11403	-0.176982	-0.140455	-0.379625		+	+			12	12	12	42.3	42.3	42.3	40.329	0	45.564	8213400	144	0.121883	0.799391	-0.322562	1.65472	0.0393844	-2.83015	1.59334	0.0334457	-2.73853	0.328902	0.67414	-0.760244	0.937935	0.147148	-1.76614	16.2547	15.636	16.3796	16.2321	16.0725	16.0969	16.1042	16.0049	15.9817	16.1713	15.9259	16.0081	15.9424	16.0036	15.9087	15.8412	15.6699	15.6216	15.963	15.8083	15.1522	16.0724	15.9282	15.3337	15.7149	15.2334	15.3958	15.6507	14.9079	15.1156
A0A6A5P4Q9	AT5G27290.1	Peptidase, cysteine peptidase active site (Stress regulated protein)	plastid	Not assigned	not assigned	unknown	99.99	0.422388	0.345937	0.583702	0.205034	0.359138	+	+	+		+	13	10	13	28.4	28.4	20.3	52.018	0	30.649	107130000	130	2.58991	0.000724083	4.3128	3.26502	0.00309649	5.54646	4.47371	0.000869565	8.29573	1.16025	0.200572	2.09809	2.556	0.00751309	4.25513	19.9217	19.5435	19.8807	19.9988	19.7002	20.1288	20.37	20.0921	20.2586	20.3073	20.6771	20.5651	20.5797	20.5955	20.469	21.319	21.2578	21.0324	21.1927	21.003	21.1873	21.3694	21.3717	21.2668	21.6349	21.857	21.688	21.716	21.7363	21.6285
A0A6A5P4Z3	AT3G04650.1	FAD/NAD(P)-binding oxidoreductase family protein	plastid	Not assigned	not assigned	unknown	99.99	3.07253	-0.246597	-0.212057	-0.196031	-0.877846	+	+	+		+	8	8	8	14.4	14.4	14.4	88.195	0	40.667	5027500	127	8.84929	0	30.595	2.50559	0.00868557	-4.17005	2.45061	0.007925	-4.07816	0.954685	0.271176	-1.79142	4.08079	0.00152866	-7.3107	12.7761	12.9527	12.64	13.0714	12.6285	15.7618	15.9784	15.865	15.803	16.023	15.6003	15.5429	15.7249	15.6511	15.679	15.5495	15.4616	15.3142	15.4535	15.3592	14.896	15.4275	15.3545	15.1003	15.3795	14.384	14.118	14.4598	14.3311	14.4757
A0A6A5P6B4	AT2G31985.1	Putative Oil body-associated protein	cytosol	Not assigned	not assigned	unknown	99.99	-1.73099	-0.467343	-0.648571	-0.577027	-1.58987	+	+	+	+	+	14	14	14	74.2	74.2	74.2	29.388	0	264.54	61245000	422	7.15789	0	-18.6835	2.75029	0.00604058	-4.59064	4.78879	0.00103226	-9.16101	3.58324	0.0236471	-6.19421	5.02502	0.00183333	-9.85851	20.5024	20.5771	20.6119	20.7312	20.4941	18.9158	19.144	18.7757	18.6945	18.7316	18.5101	18.2365	18.4956	18.2437	18.4391	17.8463	17.7993	17.6606	17.7097	17.6662	17.4378	16.9642	17.2654	17.0382	17.0915	15.7576	15.8725	15.0986	15.6712	15.4478
A0A6A5P6D6	AT1G24050.1	AD domain-containing protein	cytosol	Not assigned	not assigned	unknown	99.99	0.883455	-0.729559	1.50194	-0.0790106	-0.0297119			+			2	2	2	14.9	14.9	14.9	29.111	0	10.58	824760	22	0.834345	0.0606884	1.60829	0.706311	0.254558	-1.40847	2.0981	0.0143866	3.50858	0.130655	0.853303	-0.343338	0.0469503	0.92379	-0.13293	11.1315	13.8785	11.9364	12.4688	12.435	13.7631	13.4295	13.9475	12.9508	12.1767	13.2769	11.7627	13.5677	12.5403	11.4721	13.8665	14.356	14.2874	13.9245	13.6951	14.5694	13.9595	13.8866	13.3593	13.9596	13.5566	14.0018	14.0688	14.1968	13.7619
A0A6A5P6P5	AT5G51200.1	Nuclear pore complex Nup205-like protein (Putative nucleoporin Nup186/Nup192/Nup205)	nucleus	Not assigned	not assigned	unknown	99.99	0.378484	-0.478716	0.418983	-0.262277	0.152405	+					7	5	7	5	5	4.1	206.09	0	9.6478	1229600	26	1.35589	0.0142518	2.38693	1.32578	0.0732984	-2.34251	1.25536	0.0654808	2.23863	1.18454	0.195468	-2.13402	0.657223	0.271215	1.33002	12.9148	13.4579	13.1284	13.1642	13.3224	13.3929	13.5793	13.7954	13.9106	13.2019	13.3886	13.2109	13.1682	13.2374	12.4815	13.5509	13.8828	13.4366	13.4077	13.3035	13.1286	13.3525	13.4471	13.0556	13.2864	13.1648	13.5468	13.39	13.6579	13.2726
A0A6A5P725	AT4G31880.2	Lamin-B receptor of tudor domain protein	nucleus	Not assigned	not assigned	unknown	99.99	0	-0.0060297	-0.124971	1.23327	0.888092					+	5	5	5	9.2	9.2	9.2	102.77	0	9.1532	667570	20	-4.34294e-08	1	0	0.00527361	0.992597	-0.0156065	0.121936	0.814959	-0.322688	2.17749	0.0579887	3.63412	1.77448	0.0279506	3.01021	12.2051	12.8201	12.3464	12.164	11.6988	11.8476	12.9162	12.754	12.923	12.0848	12.1219	13.1341	11.5203	13.1816	12.5377	11.5343	12.4456	12.3475	12.7421	12.8011	13.5784	13.3939	12.992	13.5458	14.5269	14.9849	14.673	14.2069	14.164	14.4487
A0A6A5P740	AT3G48710.1	DEK_C domain-containing protein	nucleus	Not assigned	not assigned	unknown	99.99	-0.0922338	0.831558	-0.00368309	0.686521	0.581653		+				14	14	14	27.4	27.4	27.4	83.525	0	39.538	4536900	90	0.10772	0.824013	-0.288453	2.35032	0.0114821	3.91278	0.00371027	0.994526	-0.0109995	1.05867	0.233161	1.94725	1.45235	0.0517852	2.52937	13.4239	13.5022	12.0714	13.7972	13.4941	12.8448	13.4779	13.1504	13.1435	13.2111	13.5707	14.6139	14.1962	13.6968	13.9078	14.5265	13.05	14.5504	14.0732	13.7668	14.4235	14.8356	14.1286	14.5953	15.4166	15.542	15.1873	15.1038	15.1943	15.2804
A0A6A5P7A1	AT1G45150.1	DUF4091 domain-containing protein	cytosol	Not assigned	not assigned	unknown	99.99	-1.26337	0.0938524	-0.26039	0.0859983	0.0973701	+					8	8	8	16.7	16.7	16.7	73.505	0	12.885	2418900	32	4.28621	9.0299e-05	-7.81336	0.188536	0.745003	0.474488	0.906374	0.139707	-1.71834	0.158491	0.829693	0.407625	0.160894	0.760945	0.413066	15.0686	14.9183	15.0357	15.2305	15.0091	13.9573	13.9281	14.1795	13.5571	13.3233	13.8024	14.2152	13.5309	13.7515	14.1146	13.4318	13.8681	13.7621	13.4462	13.6046	14.3239	13.7363	13.7121	13.6627	13.1076	13.4387	13.8721	14.2558	13.6421	13.8209
A0A6A5P7D3	AT5G10730.1	NAD(P)-bd_dom domain-containing protein	mitochondrion	Not assigned	not assigned	unknown	99.99	0.27471	-0.204928	0.0247066	-0.0179699	-0.151772	+					15	13	15	67.2	67.2	58.9	30.875	0	64.079	53520000	396	3.2081	0.000226381	5.43548	1.38254	0.0654994	-2.42625	0.101784	0.841697	0.273938	0.0764699	0.917761	-0.210484	0.915975	0.154408	-1.7329	18.1485	18.0229	18.1036	18.03	18.0458	18.461	18.375	18.4044	18.2535	18.2304	18.304	17.9325	18.3019	18.0743	18.0871	18.2466	18.0787	17.9937	18.2721	18.2321	18.2742	18.2337	18.0918	17.9139	18.2198	17.9365	17.9554	17.9859	18.2161	17.8806
A0A6A5P7F8;A0A6A4Q5C9	AT2G40800.1	Transmembrane protein, putative	mitochondrion	Not assigned	not assigned	unknown	99.99	1.00182	0.317154	0.20297	0.154993	0.00657406	+					7	7	7	19.5	19.5	19.5	45.718	0	24.451	5262900	88	4.05111	0.00011036	7.24019	0.922299	0.160861	1.74249	0.819982	0.171335	1.58617	1.33574	0.158122	2.3572	0.0323555	0.948518	0.0929794	13.7586	14.0123	13.897	13.926	13.8648	14.9226	14.7508	15.1691	15.1581	14.4674	14.9516	15.3733	15.6191	15.1041	15.0055	15.4684	15.3657	15.3837	15.3653	15.4854	15.5647	15.3903	15.5608	15.557	15.7706	15.6091	15.6864	15.5849	15.4692	15.5267
A0A6A5P7S0	AT4G24750.1	Rhodanese domain-containing protein	plastid	Not assigned	not assigned	unknown	99.99	4.91546	-0.147259	-0.444163	-1.01104	-0.678579	+		+	+		6	6	6	24	24	24	34.691	0	18.971	6353200	52	6.60506	1.92926e-05	15.8736	0.413966	0.47457	-0.917901	1.56259	0.0352919	-2.69279	2.90842	0.0308174	-4.87332	1.04976	0.116007	-1.93395	10.9932	12.2208	11.2915	12.6001	11.6877	16.4501	16.795	16.9896	16.5744	16.5615	16.753	16.068	16.6338	16.4367	16.7427	16.3573	16.0639	15.7201	16.0952	16.177	14.9823	14.5011	15.5939	15.0206	15.2603	13.3486	15.1779	14.7152	14.4126	14.3111
A0A6A5P7T7	AT4G24930.1	Thylakoid lumenal 17.9 kDa protein	plastid	Not assigned	not assigned	unknown	99.99	1.11146	0.200787	0.812142	0.870926	0.904871	+					3	3	3	23.8	23.8	23.8	25.086	0	6.7869	1463800	17	1.02586	0.0346125	1.89826	0.124726	0.828835	0.329323	0.826162	0.168992	1.59569	1.06977	0.229997	1.96378	1.1871	0.0875608	2.13781	12.9052	10.4526	10.889	12.1879	11.6871	13.1437	11.6445	12.0863	13.7979	13.0067	11.722	13.7855	13.8512	11.8649	13.4594	14.4096	13.3322	13.877	13.4387	13.6863	15.216	13.9966	14.5961	15.7541	13.5354	15.683	15.8714	15.5478	15.4731	15.0475
A0A6A5P873	AT2G25730.2	Zinc finger protein, putative	-	Not assigned	not assigned	unknown	99.99	0.638531	0.0642378	-0.00643673	0.267557	0.0665588						6	6	6	3.4	3.4	3.4	280.32	0	10.459	621210	21	0.748962	0.0785661	1.47574	0.211536	0.715837	0.524096	0.00936611	0.984784	-0.0275905	0.471339	0.556873	1.01951	0.148173	0.778582	0.384075	10.9381	13.0524	11.0511	12.6538	12.0131	12.4542	12.4923	12.4139	12.5775	12.9633	12.8625	12.592	12.6715	12.42	12.6764	11.8503	13.0036	12.775	13.0743	12.4871	12.9543	13.0457	12.8019	12.4418	13.2844	12.8078	13.1067	12.8056	12.8284	13.3123
A0A6A5P8G7	AT5G42765.1	Uncharacterized protein	-	Not assigned	not assigned	unknown	99.99	2.62606	0.989242	-0.345218	-1.50474	-1.35956	+			+	+	5	5	5	27.9	27.9	27.9	25.571	0	34.841	2004800	44	2.58562	0.00072293	4.30548	1.02071	0.132282	1.89056	0.644085	0.257569	-1.30881	2.39045	0.0471907	-3.97861	2.13162	0.0150982	-3.56141	13.0718	11.9355	12.025	11.3533	11.3248	15.2526	15.2734	12.5183	14.7503	15.0461	15.5396	15.5042	15.4821	15.7466	15.5144	15.7513	15.5293	14.2392	15.2798	15.2613	13.9825	13.6518	13.1016	13.1951	14.6061	12.8682	11.3533	12.5486	12.6595	12.3097
A0A6A5P8H3	AT1G21680.1	DPP6 amino-terminal domain protein (Putative transcription factor WD40-like family)	extracellular	Not assigned	not assigned	unknown	99.99	5.25287	0.888798	0.207169	-0.294093	-0.484181	+	+			+	24	24	24	46.7	46.7	46.7	80	0	209.1	82112000	555	6.63074	1.96721e-05	15.9947	4.92255	0.00213333	9.55058	1.31845	0.057507	2.33171	1.53494	0.123494	-2.65171	2.43138	0.00904941	-4.04623	12.8221	11.5002	10.8417	11.866	11.5205	16.8532	17.1399	16.9142	16.8639	17.0438	17.7953	18.089	17.8008	17.9295	17.6444	18.0876	17.9609	17.9466	18.2098	18.0899	17.6178	17.8498	18.1154	17.5664	17.6748	17.2493	17.2681	17.4342	17.3938	17.0579
A0A6A5P8K4;A0A6A4N713	AT3G49601.1	cwf21 domain-containing protein	nucleus	Not assigned	not assigned	unknown	99.99	-0.283787	0.315841	0.523002	0.147018	0.0824226			+			3	3	3	5.5	5.5	5.5	93.152	0	6.2526	455870	14	0.340801	0.338993	-0.782877	0.434866	0.454942	0.955305	1.51399	0.0389387	2.62063	0.323914	0.677855	0.750695	0.083065	0.865781	0.22727	12.2425	12.9598	12.126	13.1014	12.013	12.7155	12.0323	11.3657	12.9513	11.9591	12.7212	12.128	12.6281	12.136	12.9896	13.1522	12.6385	13.2499	13.0805	13.0968	13.691	13.3458	13.098	12.6823	13.1359	12.066	14.0063	13.5085	13.3302	13.454
A0A6A5P8U9	AT3G23760.1	Transferring glycosyl group transferase	extracellular	Not assigned	not assigned	unknown	99.99	0.589302	1.0711	2.80586	0.219284	0.178886			+			4	3	3	25	20	20	25.635	0	19.428	4748500	36	0.638026	0.11258	1.299	0.627101	0.303749	1.28126	2.11383	0.013979	3.53335	0.575981	0.47955	1.19727	0.225765	0.674797	0.554164	11.5406	11.2076	12.1599	12.8838	10.8381	12.3874	11.3602	12.1491	12.8257	12.8541	12.5179	15.1657	11.736	12.0884	15.4241	16.2516	16.4496	16.0415	16.2201	15.9986	17.0469	16.3567	16.214	16.3231	16.1171	15.8336	16.9376	16.5073	17.4378	16.2359
A0A6A5P8W0	AT1G76160.1	Multi-copper oxidase-like protein (Putative laccase) (EC 1.10.3.2)	extracellular	Not assigned	not assigned	unknown	99.99	0.673786	-0.263366	0.589561	0.296066	0.924002	+		+		+	15	9	13	36.3	33	23.7	61.129	0	323.31	27874000	228	4.56373	7.47165e-05	8.53572	1.16003	0.101106	-2.09776	2.8367	0.00440816	4.74399	1.286	0.171096	2.28383	4.18587	0.00158273	7.56458	16.2586	16.3193	16.0707	16.2422	16.3156	17.0378	16.7248	16.973	16.7996	17.0402	16.8546	16.3598	16.8365	16.7861	16.4215	17.3396	17.3388	17.0039	17.2408	17.2832	17.5321	17.5862	17.1112	17.7002	17.7571	18.6072	18.4026	18.3694	18.5202	18.4073
A0A6A5P8W6	AT5G53650.1	Uncharacterized protein	-	Not assigned	not assigned	unknown	99.99	0.267887	0.17651	-0.327906	-0.248178	-0.0315903	+	+	+			3	3	3	44.4	44.4	44.4	8.2071	0	19.433	2513000	60	2.46695	0.000966422	4.10538	1.77496	0.0322191	3.01094	2.76039	0.00496819	-4.60841	1.69544	0.100369	-2.89116	0.139385	0.790238	-0.36376	15.0595	14.8043	14.9379	14.9158	14.8797	15.3107	15.2829	15.1603	15.1499	15.0329	15.4606	15.4051	15.2929	15.326	15.3346	14.9841	14.9133	14.9183	15.1162	15.2477	14.8183	14.9828	14.7632	14.7359	14.6386	14.7658	14.8987	14.8989	14.6405	14.5768
A0A6A5P956	AT4G27890.1	Uncharacterized protein	-	Not assigned	not assigned	unknown	99.99	1.42094	-0.88441	-0.153981	-0.476032	0.401082						3	3	3	26.1	26.1	26.1	16.544	0	6.8449	1903600	28	0.78142	0.0712078	1.52643	0.616573	0.311027	-1.26409	0.0638333	0.897251	-0.177786	0.213074	0.780625	-0.527367	0.176975	0.738141	0.449049	15.5905	15.6053	15.9506	11.9022	12.0085	15.4274	15.8953	15.548	15.3647	15.9262	15.38	12.0289	15.4956	15.0535	15.7816	15.1986	12.502	15.0752	15.1644	15.0296	13.3122	15.5888	14.1886	11.7855	15.7145	14.9609	14.8883	15.3329	12.5161	14.8969
A0A6A5P9P6	AT2G46630.1	Uncharacterized protein	-	Not assigned	not assigned	unknown	99.99	0.294756	0.19779	-0.182953	0.425857	1.42158					+	3	3	3	8.6	8.6	8.6	39.855	0	5.1866	384570	10	0.307361	0.392632	0.718729	0.139915	0.806834	0.364993	0.154501	0.764638	-0.398556	2.21328	0.0565783	3.6912	2.04519	0.0174379	3.42571	11.6347	11.8814	11.8405	10.8284	10.4712	10.6413	11.3045	12.0819	11.8576	12.2447	10.748	12.3309	11.1341	13.3115	11.5945	11.6248	11.4749	11.6399	11.649	11.8156	12.2083	11.9385	11.7558	12.3387	12.0923	14.1951	13.886	12.6354	14.3163	12.4086
A0A6A5PA15;A0A6A5PAY7	AT3G07050.1	Uncharacterized protein	-	Not assigned	not assigned	unknown	99.99	-0.411621	1.32189	-0.295378	0.0472675	1.14504		+			+	3	3	3	12.1	12.1	12.1	43.369	0	8.0449	715610	17	0.342537	0.336807	-0.786164	2.48552	0.00893091	4.13641	0.253969	0.625562	-0.612479	0.0295267	0.968667	0.0851015	1.81991	0.0256391	3.07905	11.1298	13.3491	12.3101	11.7081	13.3606	10.9836	12.6033	12.36	11.7972	12.0555	13.3527	13.6819	13.4053	13.2322	12.7369	11.5193	13.3551	14.1237	13.5099	12.4241	12.0391	13.7911	12.5913	13.3083	13.4387	14.4661	13.751	14.7671	13.7877	14.1217
A0A6A5PAZ8	AT1G16240.3	t-SNARE coiled-coil homology domain-containing protein (Fragment)	-	Not assigned	not assigned	unknown	99.99	2.72675	-0.112961	-0.426787	0.0981119	0.597609	+				+	4	2	4	13.3	13.3	6.3	46.367	0	13.465	5492900	34	0.939288	0.0443069	1.76819	0.0364582	0.947785	-0.104326	0.740962	0.206708	-1.46318	0.439942	0.579506	0.964319	3.76896	0.002131	6.59522	11.057	13.4025	12.8193	11.3704	17.3929	16.7291	16.4217	17.1177	11.8264	17.581	15.0956	15.5789	15.8663	15.7495	16.8208	15.4438	15.6022	15.3821	15.4078	15.1412	15.4348	15.3896	15.4275	15.4462	15.7695	16.2064	15.87	16.1542	16.1217	16.1034
A0A6A5PBK2	AT3G57880.1	C2 calcium/lipid-binding and GRAM domain protein (Putative C2 domain, phosphoribosyltransferase)	endoplasmic reticulum	Not assigned	not assigned	unknown	99.99	0.109467	0.30196	0.230476	0.271696	0.217434		+	+	+	+	26	9	26	41.5	41.5	18.2	89.27	0	106.47	24636000	298	0.818092	0.0636836	1.58325	2.67861	0.00684542	4.46539	2.21843	0.0117629	3.69944	3.23165	0.0269565	5.48121	1.84207	0.0246343	3.11275	15.7043	15.5537	15.6296	15.8125	15.554	15.6999	15.8496	15.7167	15.6378	15.8975	16.1418	16.2043	16.0124	15.9897	15.963	16.4296	16.3122	16.2031	16.3049	16.2138	16.4947	16.6184	16.4993	16.6176	16.5922	17.0025	16.6026	16.7599	16.7566	16.7876
A0A6A5PBW3	AT4G02450.2	CS domain-containing protein	cytosol	Not assigned	not assigned	unknown	99.99	-0.76791	-0.0717812	-0.227188	-0.0659588	-0.0617779	+		+			7	1	7	37	37	6.8	27.066	0	69.157	17430000	165	4.01559	0.00012318	-7.15651	0.304092	0.59613	-0.712363	1.74289	0.0258556	-2.96252	0.285754	0.711778	-0.676336	0.239886	0.658351	-0.583566	17.8215	17.5878	17.9435	17.9104	17.7774	17.0125	17.2387	16.7499	16.9994	17.2005	16.8641	17.0394	16.9206	16.887	17.131	16.8805	16.6694	16.8789	16.6085	16.6689	16.5929	16.4314	16.9032	16.7446	16.7041	16.4049	16.8056	16.7275	16.5972	16.5323
A0A6A5PC05	AT3G04830.1	ER membrane protein complex subunit 2	vacuole	Not assigned	not assigned	unknown	99.99	0.100504	0.229177	-0.155226	0.0082058	-0.0217903			+			7	4	7	19.1	19.1	14	48.378	0	27.761	5990100	104	0.2983	0.408973	0.701044	1.01403	0.133928	1.88057	1.8277	0.022747	-3.09089	0.0485202	0.947805	0.137161	0.0855186	0.862428	-0.233468	15.2984	15.7873	15.6665	15.7068	15.5949	15.8354	15.7855	15.9092	15.7693	15.2571	15.9167	15.9512	16.0532	15.9575	15.8237	15.8508	15.7235	15.684	15.8363	15.8316	15.7035	15.9671	15.8017	15.6931	15.802	15.7881	15.9855	15.877	15.5252	15.6826
A0A6A5PC65	AT5G58240.1	Bis(5'-adenosyl)-triphosphatase (EC 3.6.1.29)	mitochondrion	Not assigned	not assigned	unknown	99.99	2.18254	0.13757	0.103965	0.338563	-0.164614	+					6	6	6	45.2	45.2	45.2	22.731	0	27.817	3809100	66	1.37222	0.0136375	2.41102	0.418101	0.470587	0.925338	0.401691	0.454435	0.895706	1.25062	0.179279	2.23162	0.393025	0.480961	-0.879932	14.378	14.2139	10.7531	14.4253	10.6061	15.0003	15.3868	14.6766	15.0121	15.2132	14.8705	15.3882	15.213	15.1841	15.3211	15.3672	15.3472	15.5043	15.2103	15.0677	16.0748	15.3131	15.48	15.7779	15.5437	15.0489	15.6339	15.4674	15.8403	15.3759
A0A6A5PC72	AT4G16060.1	Uncharacterized protein	-	Not assigned	not assigned	unknown	99.99	2.03508	0.194046	-0.128046	-0.0177229	-0.31943	+				+	6	6	6	24.2	24.2	24.2	34.147	0	29.884	4709100	86	4.00236	0.000122631	7.12552	1.25686	0.0844018	2.24084	0.887794	0.146435	-1.69008	0.0668189	0.927099	-0.185577	2.73775	0.00567901	-4.5686	14.339	13.153	12.7063	13.7074	13.4037	15.4425	15.734	15.5334	15.2332	15.5416	15.6884	15.7191	15.7368	15.7344	15.5763	15.5662	15.3574	15.6102	15.4983	15.7825	15.3619	15.6246	15.7102	15.4237	15.6057	15.1821	15.2203	15.3203	15.1902	15.216
A0A6A5PC85	AT4G17150.1	Hydrolase_4 domain-containing protein	plasma membrane	Not assigned	not assigned	unknown	99.99	0.792284	-0.0669882	0.609991	0.346153	-0.168986	+		+			3	3	3	6.4	6.4	6.4	78.402	0	6.2687	920010	13	2.52962	0.000819711	4.21052	0.121164	0.83247	-0.320848	1.59447	0.0334611	2.74022	0.876552	0.305084	1.67294	0.247562	0.64908	-0.599375	12.6025	11.8898	12.393	11.9399	12.7167	13.2638	13.3329	12.92	12.9762	13.0104	13.2293	13.497	13.1912	12.8744	12.3765	13.6427	13.9724	13.4404	13.8037	13.3591	14.3273	14.0326	14.366	13.4429	13.7802	13.4534	14.542	13.7056	14.0841	13.319
A0A6A5PCT4	AT5G45170.1	Haloacid dehalogenase-like hydrolase (Putative HAD-like domain-containing protein)	plastid	Not assigned	not assigned	unknown	99.99	1.15815	0.764473	0.34238	1.05543	-0.23269	+					3	3	3	10.8	10.8	10.8	43.607	0	5.597	1965500	24	1.00008	0.0372869	1.85967	0.373944	0.517408	0.844881	0.117239	0.821931	0.311457	0.639712	0.433079	1.30173	1.1385	0.0969101	-2.06587	11.4288	12.4606	11.2416	11.2933	13.0209	12.4265	14.9805	12.675	13.0563	12.0975	11.589	12.4492	15.1831	15.1228	14.7142	14.7126	14.9028	15.1326	15.0744	10.9478	14.9649	15.4225	15.4056	15.2554	14.9989	15.1792	14.8613	14.8918	14.9434	15.0082
A0A6A5PD22	AT5G55135.1	Uncharacterized protein	-	Not assigned	not assigned	unknown	99.99	-0.170123	0.424843	-0.0585375	0.217587	0.42107						6	6	6	46	46	46	12.58	0	120.39	10933000	125	0.458523	0.210177	-0.997095	1.0233	0.131908	1.89444	0.0962794	0.850295	-0.26036	0.317777	0.683908	0.738892	0.753502	0.219771	1.48285	15.8692	15.5895	16.2151	16.1793	15.7596	15.6674	15.6634	15.7471	16.202	15.4821	15.8887	16.7646	15.7733	15.9863	16.4733	15.8968	15.929	16.5684	16.1603	16.039	17.1822	15.9797	15.7575	16.7395	16.0225	16.542	16.6415	16.8219	17.0835	16.6981
A0A6A5PD26	AT4G26860.1	Pyridoxal phosphate homeostasis protein (PLP homeostasis protein)	mitochondrion	Not assigned	not assigned	unknown	99.99	2.3218	0.0212029	-0.0444433	-0.137002	-0.178054	+					3	3	3	15.1	15.1	15.1	26.98	0	9.236	1753000	48	3.75535	0.000155039	6.56522	0.0478518	0.933415	0.135361	0.206295	0.691014	-0.512903	0.73376	0.377178	-1.45185	0.715878	0.238457	-1.42363	13.1659	12.2696	11.611	11.6204	12.9381	14.2083	14.533	15.0352	14.8651	14.5725	14.4603	14.6366	14.7786	14.6239	14.8207	14.46	14.7883	14.5292	14.6199	14.7004	14.4919	14.4046	14.3824	14.3682	14.7658	14.0911	14.4143	14.6391	14.129	14.2492
A0A6A5PDA4	AT3G20250.1	PUM-HD domain-containing protein	cytosol,nucleus	Not assigned	not assigned	unknown	99.99	-0.790653	-0.389132	0.376848	0.0253601	0.472883	+				+	6	5	6	6.9	6.9	5.9	110.39	0	10.815	1993600	28	1.68411	0.00632105	-2.87417	0.475298	0.419036	-1.0264	0.472856	0.387152	1.02215	0.0490653	0.948179	0.138627	1.52417	0.0446067	2.63573	14.7229	14.2088	15.6153	14.9545	14.4606	14.2123	13.7161	14.0283	14.3628	13.6893	14.2735	14.0609	13.4507	13.9779	12.3001	13.9203	14.2183	14.0615	13.6399	14.1075	13.5405	14.3112	13.9628	13.876	14.3837	14.3375	14.6157	14.1965	14.6487	14.6402
A0A6A5PDB5	AT5G01650.1	Macrophage migration inhibition factor-like protein (Putative intramolecular oxidoreductase) (EC 5.3.-.-)	plastid	Not assigned	not assigned	unknown	99.99	3.43876	-0.516404	-1.20777	1.64223	-0.272793	+	+				2	2	2	38.3	38.3	38.3	12.092	0	25.78	9031600	48	2.80498	0.00041841	4.68738	1.54512	0.047689	-2.66683	0.566758	0.307366	-1.18193	0.833594	0.323292	1.60713	1.05403	0.115287	-1.94033	12.8737	15.0611	11.7973	15.3544	15.0608	17.4193	17.6025	16.8703	17.8875	17.5616	16.8659	17.0855	17.0389	16.6147	17.1542	13.2689	17.5094	17.5035	13.2435	17.195	17.1213	17.2248	17.6386	17.398	17.5487	17.0015	17.248	17.2901	17.2661	16.7618
A0A6A5PE06		Uncharacterized protein	-	Not assigned	not assigned	unknown	99.99	0.731249	3.15737	0.801677	0.427057	-0.0812426		+				6	5	5	88.5	83.6	83.6	17.822	0	158.59	10548000	103	0.891999	0.0511138	1.69648	2.89574	0.00498026	4.85032	0.620252	0.272343	1.2701	0.362459	0.640449	0.823563	0.0614486	0.901056	-0.171534	12.4733	11.4881	12.0262	12.2824	10.9809	12.3174	12.133	13.1899	13.5214	11.7456	15.2888	17.5329	14.0915	15.7019	16.0789	15.6634	16.4795	17.4515	16.7917	16.3163	18.1213	16.5067	15.8605	17.8098	16.5394	16.711	16.7923	17.5707	17.0184	16.3391
A0A6A5PE45	AT4G09670.1	GFO_IDH_MocA domain-containing protein	cytosol	Not assigned	not assigned	unknown	99.99	2.05962	0.678125	0.291951	0.213241	0.201838	+	+	+		+	6	6	6	32.6	32.6	32.6	39.704	0	25.776	3764100	62	3.54062	0.000157017	6.10464	3.59301	0.00257567	6.21487	1.48434	0.0412242	2.5767	2.16943	0.057795	3.62132	1.90225	0.0222734	3.20467	11.2997	11.1657	12.7651	12.6751	12.1191	13.9562	14.0846	14.1284	13.9813	14.1723	14.8687	14.9279	14.727	14.8286	14.3612	15.0133	14.8467	15.0768	15.0874	15.149	15.2115	15.3354	15.1722	15.2819	15.2384	15.5426	15.3243	15.6211	15.3765	15.3841
A0A6A5PEE6	AT1G65230.1	DUF2358 family protein	plastid	Not assigned	not assigned	unknown	99.99	2.33718	0.572249	0.821107	0.044425	-0.271054	+					4	4	4	17.4	17.4	17.4	35.012	0	8.748	2379800	40	2.63109	0.000679276	4.38333	0.405964	0.482827	0.903451	0.931029	0.132179	1.7557	0.10305	0.883259	0.277046	0.765485	0.213734	-1.5016	10.5958	12.3143	11.0292	11.6045	11.5553	13.986	14.3914	14.8963	12.4069	13.1043	14.9996	14.9125	15.0966	12.7702	13.8673	15.1249	15.232	14.6879	15.1979	15.5091	15.3862	15.1883	14.9868	15.004	15.4086	14.789	14.9134	15.2035	15.2945	14.4182
A0A6A5PEG2	AT5G16940.1	GFA domain-containing protein	-	Not assigned	not assigned	unknown	99.99	0.00639381	-0.155509	-0.816885	-0.219114	-0.377897						2	2	2	22.4	22.4	22.4	16.444	0	7.3865	1097100	32	0.0249762	0.956845	0.072333	0.953701	0.15147	-1.78994	0.617924	0.274126	-1.2663	0.109445	0.875015	-0.292646	0.449928	0.426126	-0.981976	14.6879	14.7234	14.6856	14.7324	14.8511	14.9719	14.8042	14.548	14.834	14.5544	14.6595	14.5623	14.5717	14.5144	14.627	14.317	14.2298	11.2092	14.6772	14.4172	12.0758	13.9402	14.2544	13.6847	13.7997	13.2183	13.0942	13.0225	13.1878	13.3426
A0A6A5PEV6	AT2G37660.1	NAD(P)-bd_dom domain-containing protein	plastid	Not assigned	not assigned	unknown	99.99	1.16517	0.28601	0.166536	0.144017	-0.158288	+	+	+			18	17	18	58.4	58.4	58.4	37.133	0	269.09	100580000	391	6.40706	1.73913e-05	14.9684	3.14908	0.00373984	5.32186	2.12531	0.0137082	3.55144	0.85251	0.316441	1.63618	0.995001	0.130847	-1.85205	17.4927	17.3132	17.6566	17.4286	17.3115	18.5979	18.753	18.5504	18.4914	18.6356	18.8202	18.8868	18.9929	18.8387	18.9199	19.0825	18.9965	19.143	18.9562	19.113	18.902	19.2142	19.3376	19.2092	19.3482	19.1323	19.0157	19.0397	19.0706	18.9614
A0A6A5PF09	AT4G16400.1	Uncharacterized protein	-	Not assigned	not assigned	unknown	99.99	0.213	0.333916	0.438688	-0.154822	0.907141						2	2	2	29.2	29.2	29.2	9.9255	0.0011121	2.8734	560790	8	0.132346	0.780399	0.347313	0.332094	0.566177	0.766337	0.380725	0.475018	0.85739	0.0967753	0.890429	-0.261588	0.963563	0.139641	1.8048	12.3342	11.1682	14.3116	11.3095	12.4807	12.1271	12.0145	12.8451	12.3613	13.3213	13.5382	11.7486	13.7229	12.4416	12.8876	13.8803	12.8737	13.6108	14.0616	12.106	12.0125	13.9819	13.8393	13.925	11.9996	14.784	13.8657	13.9373	13.9036	13.8033
A0A6A5PF95	AT3G12650.1	Transmembrane protein, putative	mitochondrion	Not assigned	not assigned	unknown	99.99	0.126211	1.18409	-0.0948338	0.0718449	0.0934761						2	2	2	6.4	6.4	6.4	32.602	0	4.1473	3585000	24	0.0454565	0.922276	0.128893	0.816889	0.202312	1.58139	0.248083	0.633132	-0.600444	0.249195	0.746515	0.602722	0.458563	0.418916	0.997165	15.566	15.4814	12.3672	15.5658	15.6836	15.8675	15.7325	16.4891	12.2735	14.9324	16.0685	16.7117	16.1739	16.1818	16.0797	16.2989	16.1494	15.8541	16.0025	16.4365	16.2679	16.3116	16.3548	16.0369	16.1294	16.4062	16.3607	16.4878	16.2425	16.0708
A0A6A5PFA0;A0A6A5PPK6	AT5G23760.1	Uncharacterized protein	-	Not assigned	not assigned	unknown	99.99	0.119017	0.931349	0.651921	0.122439	0.00919819		+	+			3	3	3	21.8	21.8	21.8	12.698	0	4.1197	1639900	28	0.0962821	0.840715	0.260366	2.24415	0.013691	3.74069	1.9567	0.0181101	3.2884	0.163077	0.826143	0.417992	0.012062	0.982153	0.0354257	11.7074	13.5949	12.031	13.2374	13.5528	12.1548	13.2329	13.0822	12.7952	13.4535	13.7574	14.0621	14.1992	13.6521	13.7046	15.0333	14.3387	14.8086	14.2617	14.1927	14.133	15.1918	14.425	14.233	15.2644	14.8861	14.7199	14.7561	14.3138	14.6173
A0A6A5PFC6	AT4G21580.1	PKS_ER domain-containing protein	peroxisome	Not assigned	not assigned	unknown	99.99	-1.12057	-0.138051	-0.510182	-0.54665	-0.754232	+		+		+	18	14	14	64.8	54.1	54.1	36.123	0	85.288	78643000	347	7.44402	0	-20.3191	1.0949	0.11501	-2.00116	3.25184	0.00258038	-5.52063	2.24957	0.0546164	-3.74941	3.48582	0.00249258	-5.99082	20.5182	20.3819	20.4924	20.4641	20.4937	19.3526	19.4865	19.3435	19.178	19.387	19.3727	19.152	19.182	19.0962	19.2544	18.9045	18.4788	18.5839	18.6943	18.8449	17.8318	18.3306	18.4761	17.9156	18.2192	17.4157	17.4757	17.3433	17.4446	17.3227
A0A6A5PG72	AT5G02050.1	Glycoprotein family protein (Putative mitochondrial glycoprotein)	mitochondrion	Not assigned	not assigned	unknown	99.99	-0.107483	0.133323	-0.7807	0.0940142	0.342661						5	3	3	22.8	19.9	19.9	30.18	0	8.8646	3980600	51	0.191467	0.65266	-0.480882	0.144439	0.800305	0.375472	1.07371	0.0966244	-1.96964	0.075145	0.917418	0.207089	0.329616	0.549304	0.761608	15.9902	15.5326	15.9832	16.072	16.0162	16.4445	15.4963	15.9477	15.8891	15.2793	16.4689	16.2841	15.1208	15.3572	16.4923	14.6367	14.7311	15.8523	14.8245	15.7754	16.2711	14.5164	14.919	15.9988	14.5846	14.5786	15.8165	16.0305	15.8526	15.7251
A0A6A5PGB3	AT3G55760.3	Uncharacterized protein	-	Not assigned	not assigned	unknown	99.99	2.41383	-0.206583	-0.147073	-0.0110144	1.42276	+					6	6	6	15.2	15.2	15.2	66.822	0	19.428	1293200	18	2.95821	0.000311015	4.96426	0.167806	0.771338	-0.42862	0.102459	0.840787	-0.275595	0.00406059	0.99607	-0.0120333	0.758323	0.217447	1.4904	11.4793	13.0828	11.811	10.6543	11.319	14.522	13.2774	14.217	13.6363	14.7629	14.1961	14.5186	12.3424	14.3782	13.9474	12.65	13.4757	14.649	13.4833	14.3893	15.9915	12.6364	13.424	15.1883	11.352	13.5407	15.8778	14.9075	16.064	15.3161
A0A6A5PGQ0	AT5G48480.1	Glyoxalase_6 domain-containing protein	cytosol	Not assigned	not assigned	unknown	99.99	-1.76449	-0.222847	-0.422712	-0.363675	-0.0513769	+					5	4	5	40.9	40.9	35.4	16.765	0	37.162	4805300	63	4.80323	4.62762e-05	-9.2024	0.208663	0.718397	-0.517967	0.461906	0.396493	-1.00302	0.450661	0.572716	-0.983269	0.0453126	0.926246	-0.128503	17.9081	18.0927	17.8694	17.8052	17.939	16.6584	16.0033	15.6255	16.4907	16.014	16.3973	15.8984	14.4439	16.4249	16.5132	15.2765	15.0465	15.88	15.4871	15.8742	15.8612	14.612	14.2128	15.8722	15.1877	14.3799	15.4808	14.8613	15.6276	15.1394
A0A6A5PGT4	AT2G21385.1	Uncharacterized protein	-	Not assigned	not assigned	unknown	99.99	1.50376	-0.278343	0.0446043	0.643893	0.18179	+					3	3	3	9.4	9.4	9.4	38.74	0	5.6484	518330	6	1.37261	0.0136294	2.41159	0.359075	0.534722	-0.817248	0.0372999	0.938503	0.106642	0.404416	0.609168	0.900649	0.099745	0.841417	0.268922	12.9996	9.47711	11.5112	11.5135	11.2364	12.2162	12.5655	13.1554	13.7573	12.5622	12.8056	13.0759	12.0644	12.1084	12.8105	13.202	11.681	13.5649	12.7486	11.8913	15.5974	12.5044	12.5026	13.4081	12.2948	12.4336	13.5918	13.844	14.0408	13.3061
A0A6A5PGY4	AT5G51545.1	Uncharacterized protein	-	Not assigned	not assigned	unknown	99.99	1.07956	0.769738	0.311884	0.375808	-0.733934	+	+			+	3	3	3	11.4	11.4	11.4	19.651	0	9.4163	950620	20	2.33382	0.00134784	3.88584	1.53793	0.0481328	2.65614	0.909407	0.138767	1.72294	1.61567	0.111617	2.77182	2.99779	0.00433528	-5.03722	11.6604	11.7386	11.5838	12.2169	12.2616	13.2831	12.3712	13.5597	12.4474	13.1977	13.5571	14.1025	14.1636	13.5619	13.3226	14.1575	14.0935	14.2208	13.9876	13.8079	14.3877	14.8503	14.1658	14.4323	14.3101	13.8945	13.9088	13.6661	13.469	13.5382
A0A6A5PHA3	AT5G28500.1	Uncharacterized protein	-	Not assigned	not assigned	unknown	99.99	0	0	-0.560059	0.406592	0.655789			+			2	2	2	18.2	18.2	18.2	12.588	0	4.9185	220900	4	-4.34294e-08	1	0	-4.34294e-08	1	0	1.42879	0.0457492	-2.49455	0.776089	0.353067	1.51813	0.488834	0.391172	1.04985	10.9952	11.1396	12.2159	11.5637	12.3937	11.8998	12.0752	11.3186	11.6764	12.7097	11.7197	12.5722	12.481	13.0436	12.5361	11.9328	12.0196	11.921	11.6411	12.0378	11.625	12.6996	12.3521	11.8758	13.0327	12.0796	12.0257	12.6684	12.9538	15.1367
A0A6A5PHU4	AT5G42270.1	ATP-dependent zinc metalloprotease FTSH	-	Not assigned	not assigned	unknown	99.99	8.5899	0.220444	-0.0554714	0.166932	0.328942	+	+			+	35	13	35	56.7	56.7	22.6	76.292	0	323.31	132240000	771	7.51937	0	20.7722	2.28684	0.0126603	3.80953	0.3652	0.492275	-0.828666	1.02155	0.244867	1.89183	2.27563	0.0116236	3.79141	9.67479	9.13535	8.24954	10.4336	10.3971	18.2222	17.9889	18.2174	18.1479	18.2635	18.3463	18.4283	18.4349	18.2842	18.4484	18.3789	18.1052	18.3835	18.3511	18.446	18.5006	18.43	18.3393	18.7352	18.4944	18.9892	18.7921	18.645	18.889	18.8288
A0A6A5PHW0	AT1G79390.1	Transmembrane protein, putative	-	Not assigned	not assigned	unknown	99.99	1.55233	-0.220948	0.290102	-0.4613	0.17209	+					2	2	2	12.7	12.7	12.7	17.692	0	3.439	918720	21	4.36701	7.54717e-05	8.01839	0.209801	0.717484	-0.520398	0.297755	0.569685	0.699977	0.654419	0.423382	-1.3255	0.106195	0.834122	0.284737	12.5664	12.2317	11.7913	12.2877	12.7407	13.5101	14.1165	13.804	13.9136	14.0351	13.8545	13.2205	14.8282	12.3684	14.0031	13.9543	13.8483	13.9583	14.1257	13.8385	13.1243	12.9115	12.8049	14.0112	14.5668	11.7032	14.4777	14.0786	13.912	14.1077
A0A6A5PHY5	AT5G12950.1	DUF1680 domain protein (Putative alpha-L-arabinofuranosidase B, arabinose-binding domain, beta-L-arabinofuranosidase, GH127)	extracellular	Not assigned	not assigned	unknown	99.99	1.78975	0.994984	1.07769	0.37713	1.03679	+	+	+		+	24	18	24	40.6	40.6	31.7	95.836	0	151.68	29259000	280	3.72458	0.00015361	6.49776	3.41442	0.00291	5.84465	4.27555	0.000727273	7.78664	1.32735	0.160578	2.34483	3.31628	0.00278392	5.64763	13.0963	12.2366	13.2386	12.138	13.2972	14.764	14.3044	14.9064	14.5256	14.455	15.3444	15.8673	15.7907	15.7248	15.2031	16.5583	16.7848	16.7179	16.5712	16.6866	17.1796	16.7856	16.5836	17.431	17.2247	17.9374	17.9724	17.8883	18.4241	18.1661
A0A6A5PI91	AT4G15093.1	LigB domain-containing protein	cytosol	Not assigned	not assigned	unknown	99.99	-1.81106	-0.563465	0.130997	-0.189542	1.11356	+					4	2	4	22.2	22.2	14.3	29.814	0	13.122	956680	29	4.31751	9.13017e-05	-7.89227	0.904415	0.167313	-1.71536	0.103077	0.839775	0.277112	0.109563	0.875156	-0.292931	1.18567	0.0877466	2.13569	15.5134	15.8892	15.2556	15.5396	15.7843	13.0308	14.1014	13.9014	14.1352	13.7579	13.9139	13.2828	13.5446	12.3784	12.9898	13.6294	14.2229	11.9502	13.1046	13.8574	11.8786	14.1694	13.1693	12.1691	14.4303	14.3453	14.4217	14.5082	14.0162	14.0931
A0A6A5PIA6	AT2G42560.1	Seed biotin containing protein SBP65, putative	nucleus	Not assigned	not assigned	unknown	99.99	-4.89893	-0.811092	-1.25131	-1.66104	-3.1184	+	+	+	+	+	58	58	58	67.6	67.6	67.6	84.802	0	323.31	195520000	675	11.388	0	-63.7179	4.15419	0.00211765	-7.48733	3.85501	0.00116923	-6.78722	2.71951	0.0340759	-4.53663	1.5347	0.0436091	-2.65135	22.1458	21.8823	22.2735	22.1391	22.039	17.2148	17.2804	17.26	17.0489	17.1809	16.672	16.4145	16.3085	16.0618	16.4727	15.6196	14.8248	14.8099	15.3333	15.0853	12.9411	14.1581	13.93	12.4423	13.8962	11.727	11.5146	5.88022	11.7296	10.9244
A0A6A5PIH6	AT2G48070.2	resistance to phytophthora 1	plastid	Not assigned	not assigned	unknown	99.99	3.0771	-1.00768	1.00092	-0.674146	0.253325	+					3	3	3	16.2	16.2	16.2	23.155	0.000378	3.0674	1601200	8	5.33788	4.32043e-05	10.8527	0.800418	0.210039	-1.55593	0.800222	0.179524	1.55562	0.407659	0.607266	-0.906518	0.12229	0.814464	0.323532	11.1783	10.9394	12.3122	11.8224	12.176	14.9008	14.9083	14.8056	14.7521	14.4471	12.702	11.7508	14.7925	14.8133	14.7169	14.7789	14.7105	14.8623	14.8021	14.6263	14.7367	14.7398	14.8209	11.1175	14.9944	14.4193	14.68	13.3639	14.6993	14.5135
A0A6A5PIH7	AT3G53470.2	Uncharacterized protein	-	Not assigned	not assigned	unknown	99.99	0.295102	0.326669	0.868193	0.465821	0.234604						2	2	2	10.6	10.6	10.6	16.496	0	3.908	776050	13	0.251067	0.508809	0.606553	0.247736	0.668479	0.599732	0.64483	0.257197	1.31002	0.2959	0.703367	0.696338	0.116255	0.823944	0.309093	12.6278	10.7202	12.5361	11.2474	12.163	12.6392	12.8407	12.444	11.2477	11.5983	12.6427	13.6198	13.2303	11.5644	11.3461	14.4523	13.1229	14.3431	11.7954	13.0305	14.4798	14.7087	12.423	14.433	13.0289	14.7574	14.9199	14.3641	11.6547	14.5501
A0A6A5PII3	AT3G51660.1	Putative intramolecular oxidoreductase	-	Not assigned	not assigned	unknown	99.99	4.99768	0.172926	-0.0381712	-0.376017	0.481207	+				+	5	5	5	53.6	53.6	53.6	12.142	0	11.238	4792700	36	6.16876	4.0404e-05	13.9432	0.719849	0.247536	1.42991	0.106017	0.836345	-0.284302	1.38871	0.149014	-2.43536	1.87776	0.0230862	3.16719	10.7221	11.6521	12.1019	10.512	10.3275	16.1368	15.7678	16.2981	15.92	16.1813	16.3022	16.2165	16.3438	15.9529	16.3532	16.1529	16.0203	15.9643	16.5982	16.2421	15.8054	15.4564	15.8032	16.1077	15.925	16.2413	15.9661	16.6388	16.3725	16.2851
A0A6A5PIU9	AT5G02160.1	Putative Heat shock protein DnaJ, cysteine-rich	plastid	Not assigned	not assigned	unknown	99.99	2.52251	1.54917	0.842438	0.529664	0.993499	+	+	+		+	5	5	5	22.8	22.8	22.8	14.555	0	65.802	14358000	88	3.82987	0.000152059	6.7307	3.63815	0.00265	6.31093	3.14182	0.00291954	5.30798	0.848805	0.31732	1.6305	1.6284	0.0363726	2.79081	11.8344	10.9237	11.2061	12.7246	11.7872	14.5108	14.2293	14.6225	13.4239	14.302	15.8597	16.0769	15.9444	15.5583	15.3951	16.2714	16.6634	16.8709	16.6213	16.6196	17.5316	16.6892	16.3877	18.125	16.9613	18.637	18.0796	17.6953	17.8413	18.4092
A0A6A5PJ29	AT3G63540.1	PsbP domain-containing protein	plastid	Not assigned	not assigned	unknown	99.99	5.95701	0.628375	0.362299	0.151385	0.193817	+	+	+			9	9	9	52.1	52.1	52.1	26.059	0	103.17	49845000	186	8.02856	0	24.1018	5.13763	0.00268657	10.2067	2.57845	0.00607086	4.29327	0.704572	0.390555	1.40572	1.04924	0.116111	1.93319	12.1829	11.8208	11.459	11.0183	12.379	17.7179	17.7463	17.7791	17.6248	17.7771	18.3461	18.5451	18.2508	18.2499	18.3951	18.7811	18.6312	18.8808	18.5182	18.7872	19.0565	18.5887	18.8037	19.0457	18.8608	19.0481	19.2168	18.9486	19.1413	18.9696
A0A6A5PJ43	AT2G32520.1	DLH domain-containing protein	cytosol	Not assigned	not assigned	unknown	99.99	-0.72943	-0.0430264	-0.474489	-0.167797	-0.682455	+		+		+	9	8	9	53.7	53.7	50.4	26.646	0	60.72	31857000	243	3.70888	0.000155102	-6.46355	0.12287	0.830436	-0.324913	2.24636	0.011296	-3.74425	0.595118	0.463816	-1.2289	2.4861	0.00845209	-4.13738	18.4158	18.1351	18.5286	18.4973	18.1814	17.6425	17.8105	17.3354	17.6384	17.6842	17.434	17.7106	17.294	17.5494	17.9078	17.11	16.9595	17.3316	16.971	17.1514	17.1789	16.6964	17.1294	17.0721	16.6075	15.8346	16.4794	16.2763	16.445	16.2367
A0A6A5PJ52	AT4G14710.1	1,2-dihydroxy-3-keto-5-methylthiopentene dioxygenase (EC 1.13.11.54) (Acireductone dioxygenase (Fe(2+)-requiring)) (ARD) (Fe-ARD)	-	Not assigned	not assigned	unknown	99.99	-1.03641	0.690615	-0.50388	0.314124	0.423201	+					12	12	12	59	59	59	23.471	0	33.229	8747600	135	2.87875	0.000375531	-4.81958	1.16348	0.100506	2.10287	0.71524	0.21908	-1.42262	0.349408	0.653406	0.799124	0.539671	0.348404	1.13655	16.6333	16.1938	16.7149	16.813	16.1252	15.5234	15.5732	15.1827	15.9732	15.0456	16.1448	16.7619	15.1202	16.1349	16.5895	15.4493	15.5047	16.4403	15.2091	15.6286	16.8528	15.387	15.4496	16.691	15.4221	15.9182	16.3976	16.2913	16.9639	16.3475
A0A6A5PJ57;A0A6A5PSN5	AT1G34220.2	Regulator of Vps4 activity in the MVB pathway protein	nucleus	Not assigned	not assigned	unknown	99.99	0	0.158004	0.265023	0.234329	0.429412						5	4	5	9.4	9.4	8	65.064	0	6.3979	461740	12	-4.34294e-08	1	0	0.158077	0.782555	0.406687	0.244584	0.63774	0.593255	0.270768	0.726234	0.646459	0.93574	0.147748	1.76282	12.054	11.9169	10.2076	11.979	12.5473	12.0259	12.4309	11.9106	12.1587	11.4625	11.2493	11.934	13.0072	12.956	11.632	12.9959	12.6753	12.7889	11.4812	12.1624	12.8934	12.7788	13.0156	11.709	12.8785	13.229	12.9755	13.1375	13.0492	13.0313
A0A6A5PJ60	AT1G68890.1	Putative ABA/WDS induced protein	-	Not assigned	not assigned	unknown	99.99	3.64906	1.2071	-0.295608	0.325611	-0.14235	+	+				7	7	7	58.5	58.5	58.5	13.664	0	155.4	6946700	91	5.4787	4.54545e-05	11.3283	1.70068	0.0364149	2.89902	0.264522	0.612625	-0.633888	0.205733	0.786571	0.5117	0.0824724	0.866533	-0.225769	11.7509	11.8279	11.5464	12.4468	11.0489	15.4689	15.3078	15.5148	15.9965	14.5782	16.2183	17.5608	15.5029	16.6443	16.9754	15.6881	15.6754	17.3583	16.1969	16.5051	18.1103	15.6439	15.909	17.8061	15.5824	15.8517	16.1264	16.497	17.5881	16.2767
A0A6A5PJE6	AT2G30620.1	H15 domain-containing protein	-	Not assigned	not assigned	unknown	99.99	1.32964	0.928407	0.521142	0.343899	0.0468716	+	+	+			9	8	9	18.8	18.8	15.4	30.946	0	31.14	38650000	143	2.62245	0.00069992	4.36848	3.26762	0.0030837	5.55157	2.23086	0.0115947	3.71936	1.78624	0.0896838	3.02799	0.135264	0.797012	0.35415	15.7135	15.1545	16.1858	16.559	15.1068	16.9674	17.5015	16.9915	16.8863	17.0212	17.9082	18.3653	18.1678	17.615	17.9536	18.6788	18.5238	18.5336	18.57	18.3093	18.6018	18.99	18.9526	18.6817	19.109	19.1915	18.756	19.0556	18.8482	18.7182
A0A6A5PJH5	AT4G39080.1	DNA helicase (EC 3.6.4.12)	-	Not assigned	not assigned	unknown	99.99	0.968946	0.251893	-0.0170788	-0.0746346	-0.00255814	+	+				22	12	22	35.2	35.2	21.9	93.319	0	194.99	34384000	373	4.27676	9.00243e-05	7.78966	3.36698	0.00297608	5.74886	0.118463	0.820077	-0.314391	0.474515	0.554476	-1.02503	0.00995492	0.984424	-0.0293057	16.3063	15.6076	16.0032	16.1496	16.1118	16.8697	17.1188	16.9867	17.0034	17.0447	17.2856	17.2273	17.2957	17.2618	17.2123	17.3534	17.0617	17.1931	17.3169	17.2723	17.0738	17.2269	17.3301	17.0549	17.1384	17.1558	17.1127	17.3068	17.3089	16.9272
A0A6A5PKE1	AT2G45540.1	WD-40 repeat family protein / beige-related	golgi	Not assigned	not assigned	unknown	99.99	0.478194	-0.220302	0.289035	0.0289112	-0.0165533	+	+				5	5	5	3.8	3.8	3.8	216.17	0	26.056	715650	25	1.73986	0.00556169	2.95796	1.6625	0.038912	-2.84178	1.33475	0.0553093	2.35574	0.0697373	0.924608	0.193153	0.0379156	0.939812	-0.108334	12.0503	12.6121	12.1535	12.8897	12.3771	12.8531	12.8212	13.0197	13.018	12.7616	12.702	12.5776	12.7991	12.7832	12.5101	12.9764	12.9447	12.7522	13.3617	12.7822	13.3093	13.1506	12.7812	12.803	12.9176	12.7609	13.3302	13.1487	12.7698	12.8695
A0A6A5PKH4	AT3G08840.2	D-alanine-D-alanine ligase (Putative D-alanine--D-alanine ligase) (EC 6.3.2.4)	plastid	Not assigned	not assigned	unknown	99.99	0.785224	-0.210925	0.100806	0.00849724	0.332453	+					5	5	5	5.6	5.6	5.6	105.68	0	5.017	463770	15	1.05071	0.0323309	1.93537	0.226107	0.696075	-0.554882	0.182365	0.724605	0.460952	0.0218839	0.977458	0.0635873	1.38522	0.058316	2.43021	12.0614	10.9117	12.1537	12.2182	12.1605	13.5406	11.7047	12.2449	12.9164	13.0251	11.7443	12.9476	12.7377	12.4116	12.536	12.8733	12.471	12.5931	12.4481	12.4957	12.3014	12.5885	12.7838	12.3889	12.8611	12.9602	12.6723	12.8062	12.9828	13.1645
A0A6A5PKL9	AT3G01680.1	Putative sieve element occlusion	-	Not assigned	not assigned	unknown	99.99	2.16015	0.201155	1.78285	0.134525	1.10076	+		+		+	14	4	5	23.5	9.9	8	80.397	0	23.093	3275600	36	1.88394	0.00397806	3.17664	0.0889914	0.876738	0.242198	1.48272	0.041368	2.57431	0.155959	0.83241	0.401875	1.93104	0.0213659	3.24888	12.8901	10.8724	10.9438	10.812	12.9178	14.6042	13.2026	14.5419	14.5638	12.3242	12.6355	15.0329	15.2394	15.2194	12.1154	15.5718	15.9347	15.8255	15.9819	15.843	16.7217	16.3298	14.7782	16.1084	15.8912	16.9619	17.3406	17.1329	17.086	16.8118
A0A6A5PKM3	AT3G01130.1	Uncharacterized protein	-	Not assigned	not assigned	unknown	99.99	0.777451	-0.0844227	0.0760174	0.0429382	-0.191241	+					2	2	2	35.6	35.6	35.6	9.3566	0	7.2165	13249000	47	4.32519	9.17545e-05	7.91175	0.382414	0.508466	-0.860497	0.306729	0.558884	0.717498	0.135295	0.850044	0.354223	1.08674	0.107408	-1.98903	17.253	17.1588	17.0071	17.2853	17.2746	17.7633	18.0066	17.819	18.0521	18.2251	17.7189	17.9588	18.0277	17.87	17.8685	18.0478	18.2781	17.7408	17.8963	17.861	17.9765	17.9171	18.1071	17.7911	18.2469	17.9708	17.9105	17.794	17.7425	17.6647
A0A6A5PL14	AT3G53390.1	WD_REPEATS_REGION domain-containing protein	vacuole	Not assigned	not assigned	unknown	99.99	0	0	1.48201	-0.507135	0.714695			+			2	1	2	12.9	12.9	8.4	26.026	0	4.6819	537470	17	-4.34294e-08	1	0	-4.34294e-08	1	0	2.39174	0.00868195	3.98074	0.638978	0.433354	-1.30054	0.984432	0.133786	1.83619	12.2277	12.1188	11.8144	11.2942	12.1423	11.5624	12.6468	12.3891	12.4013	11.7382	11.7035	12.9473	10.7648	12.4232	11.7674	13.5609	13.3359	13.2738	13.5003	13.3451	11.8085	13.6245	13.3836	13.5471	12.1169	13.5937	13.6769	13.7625	13.5106	13.5101
A0A6A5PL23	AT1G08760.1	Peptidylprolyl isomerase (EC 5.2.1.8)	-	Not assigned	not assigned	unknown	99.99	4.43813	0.726616	0.408796	0.314159	0.405907	+	+	+			10	10	10	11.1	11.1	11.1	102.52	0	33.838	29653000	157	6.13505	3.99002e-05	13.8036	3.54761	0.00264023	6.11927	1.58003	0.0343461	2.71871	0.767659	0.357955	1.50499	1.08325	0.108038	1.98385	12.2524	12.8914	11.8532	11.0167	12.4673	16.563	16.4363	16.7077	16.5187	16.446	17.1329	17.5122	16.9065	17.4049	17.3482	17.4099	17.5528	17.9849	17.5658	17.8352	18.4652	17.5789	17.6773	18.3604	17.8378	18.0417	18.6027	18.4645	18.4928	18.3474
A0A6A5PLG1	AT4G21700.1	DUF2921 family protein	golgi,plastid	Not assigned	not assigned	unknown	99.99	0	0	-0.313427	0.906072	1.49881					+	10	10	10	12.3	12.3	12.3	101.51	0	15.611	1264500	27	-4.34294e-08	1	0	-4.34294e-08	1	0	0.329178	0.532422	-0.760771	1.40667	0.145847	2.46188	2.46369	0.00870588	4.09994	13.1401	10.996	11.4959	11.6214	10.5908	11.3853	12.1766	13.392	12.5056	12.1334	12.3449	12.5696	11.8111	12.7216	11.2184	11.7311	11.7071	10.8134	12.1885	12.6584	12.3587	13.3071	12.447	13.1349	12.3811	14.2202	13.6246	14.7114	13.4984	15.0683
A0A6A5PLI7	AT2G21060.1	Uncharacterized protein	-	Not assigned	not assigned	unknown	99.99	-2.78541	-0.448066	0.217065	-0.293302	0.61451	+					3	2	2	33	24.7	24.7	18.28	0	8.2009	3482000	36	1.72724	0.00577056	-2.93895	0.187478	0.746938	-0.472173	0.112274	0.828091	0.299498	0.124537	0.858856	-0.328875	0.398927	0.474366	0.890685	17.0623	17.9896	17.5259	17.482	18.7719	13.7186	14.7641	15.5167	18.0887	12.8166	14.2985	15.3733	14.0797	13.8392	15.0737	12.309	15.0022	16.3413	14.9208	15.1764	16.8061	13.5659	14.1008	14.1218	13.6886	14.0233	15.633	14.6005	15.9271	15.1718
A0A6A5PLN0	AT5G55610.1	Uncharacterized protein	-	Not assigned	not assigned	unknown	99.99	1.40012	0.352462	0.401915	-0.0862597	0.185351	+		+			5	5	5	15.7	15.7	15.7	37.851	0	9.8164	1767100	31	2.77153	0.000486957	4.62808	0.97659	0.144673	1.8244	1.72895	0.0264353	2.94153	0.14626	0.839202	-0.379673	0.374237	0.498603	0.845424	11.4365	12.7528	12.1292	11.527	12.3319	13.6432	13.6807	13.5613	13.5436	12.7491	13.9062	13.5343	14.0021	13.8417	13.6559	14.5425	14.115	13.9817	14.3183	13.9922	13.7992	14.4633	14.1281	13.5265	14.6014	14.1624	14.3003	14.6263	14.2189	14.1373
A0A6A5PM19	AT3G63170.1	Chalcone isomerase (EC 5.5.1.6)	plastid	Not assigned	not assigned	unknown	99.99	-0.450427	0.165324	-0.124822	0.00280914	-0.114377	+	+				8	8	8	36.6	36.6	36.6	31.175	0	45.797	7296600	129	4.80162	4.62094e-05	-9.19777	1.81379	0.0301896	3.06976	1.09394	0.0926061	-1.99974	0.0166625	0.982747	0.0486901	0.767697	0.212656	-1.50505	15.9167	16.081	16.1065	15.9461	15.9628	15.5369	15.6315	15.5217	15.4618	15.6091	15.6826	15.7956	15.5901	15.8372	15.6821	15.6132	15.4673	15.7326	15.6104	15.5401	15.4674	15.7004	15.5987	15.5975	15.6136	15.6966	15.349	15.5732	15.3895	15.3975
A0A6A5PMA4	AT5G48480.1	3-demethylubiquinone-9 3-methyltransferase domain protein (Putative glyoxalase/Bleomycin resistance protein/Dihydroxybiphenyl dioxygenase)	cytosol	Not assigned	not assigned	unknown	99.99	-1.58697	-0.0468584	-0.416724	0.390976	-0.336381	+					3	2	2	31.1	25.7	25.7	16.982	0	8.1648	359950	15	0.958272	0.0419848	-1.79683	0.0294183	0.957242	-0.0847987	0.594224	0.289348	-1.22743	0.37251	0.631501	0.842229	0.305753	0.577264	-0.715599	14.7976	15.6006	11.4756	15.2182	15.0021	11.3874	13.2325	12.0954	13.8729	13.571	13.6319	13.2555	12.4627	12.0136	12.5613	12.8643	12.1842	12.0966	12.7109	11.9853	12.1757	11.3844	13.5519	13.6194	13.0648	12.6576	12.8881	12.4347	11.7491	12.3848
A0A6A5PMB4	AT1G20080.1	Calcium-dependent lipid-binding (CaLB domain) family protein (Putative C2 domain, synaptotagmin-like mitochondrial-lipid-binding domain-containing protein)	plasma membrane	Not assigned	not assigned	unknown	99.99	2.45351	0.899369	0.433849	0.236677	0.136038	+	+	+			22	22	22	55.6	55.6	55.6	61.063	0	43.982	12404000	205	3.30351	0.000196843	5.62232	3.30165	0.00300909	5.61863	1.85033	0.0219185	3.12532	1.47865	0.133146	2.56828	0.77274	0.210373	1.51292	11.8031	10.6507	11.695	13.235	11.3649	14.1863	14.0709	14.6256	14.1283	14.0052	15.0454	15.3608	15.3784	14.941	14.7875	15.5476	15.7167	15.3924	15.6854	15.3403	15.8511	15.8335	15.6757	15.619	15.8866	16.0148	15.9684	16.0102	15.9275	15.6252
A0A6A5PMC1	AT3G44100.1	ML domain-containing protein	extracellular	Not assigned	not assigned	unknown	99.99	-0.202645	0.341876	0.488545	0.464174	1.18121			+		+	4	4	4	59.2	59.2	59.2	16.874	0	189.34	55038000	72	0.766845	0.0743502	-1.50372	1.42316	0.0609776	2.48624	2.73505	0.00511201	4.56386	0.879626	0.303564	1.67763	1.98025	0.0197566	3.32479	18.9389	19.4567	18.9936	19.1268	19.0836	18.7873	19.1282	18.8667	18.642	19.1622	19.3601	19.5237	19.1464	19.2965	18.9691	19.7753	19.584	19.8978	19.7571	19.7242	20.574	19.7903	19.5769	21.0725	20.0457	21.9472	21.1246	20.9286	21.0171	21.948
A0A6A5PME6	AT1G04080.1	TPR_REGION domain-containing protein	nucleus	Not assigned	not assigned	unknown	99.99	-0.426516	0.182229	0.516636	-0.0941948	0.226721						10	5	10	18	18	10.5	90.887	0	26.155	3562600	105	0.812741	0.0647595	-1.57499	0.166967	0.77245	0.426739	0.717257	0.21795	1.42581	0.176763	0.813278	-0.44858	0.607469	0.301182	1.24919	14.7051	14.6031	14.7915	14.9387	15.1071	14.6712	13.904	15.2774	14.1687	13.9917	14.847	15.1544	14.6918	14.9792	13.2517	14.7344	15.4665	15.0452	15.0424	15.2187	15.683	14.7377	14.7998	14.9343	14.8814	15.1541	15.1743	15.2346	15.4547	15.1522
A0A6A5PN83	AT2G32240.1	Uro-adherence factor A, putative	endoplasmic reticulum	Not assigned	not assigned	unknown	99.99	-1.56153	-0.0856956	-0.473119	0.0503782	-0.244535	+		+			82	78	82	64.4	64.4	61.8	154.73	0	323.31	60659000	1120	7.42098	0	-20.1824	0.311686	0.587542	-0.727122	2.07331	0.0148616	-3.46968	0.132786	0.852312	0.348346	1.03531	0.119623	-1.91238	18.0291	17.8537	18.0854	17.9934	17.9054	16.288	16.4768	16.398	16.6249	16.2717	16.3691	16.5474	16.0291	16.1791	16.5062	15.9042	15.5563	16.0887	15.7305	15.9856	16.2607	15.7858	15.7639	16.0451	15.6617	15.5164	15.6448	15.6744	15.898	15.5609
A0A6A5PNU1	AT5G16870.1	Aminoacyl-tRNA hydrolase (EC 3.1.1.29)	mitochondrion	Not assigned	not assigned	unknown	99.99	0	0	0.266402	-0.286828	0.247252						2	2	2	13.6	13.6	13.6	20.513	0.0011134	2.8831	215230	8	-4.34294e-08	1	0	-4.34294e-08	1	0	0.265786	0.610965	0.636438	0.267266	0.728792	-0.63942	0.239829	0.658268	0.583449	10.8925	10.309	11.7037	10.8764	11.5367	13.2433	11.5477	12.4345	11.0972	12.5422	11.2299	12.598	11.388	13.0069	12.6776	12.3906	12.257	12.0187	12.3251	13.2411	12.2151	11.062	12.3199	13.4764	11.7251	12.8147	12.277	12.0749	12.1688	12.6993
A0A6A5PP96	AT5G12470.1	DUF3411 domain protein	plastid	Not assigned	not assigned	unknown	99.99	1.1998	0.224266	0.292316	-0.374787	-0.115518	+		+			8	7	7	26.7	24	24	39.381	0	24.445	4740100	74	4.11766	9.65517e-05	7.39902	1.47146	0.0557108	2.55764	1.46029	0.0429399	2.54111	0.706567	0.389658	-1.40888	0.160255	0.761918	-0.411619	13.9144	14.0135	14.3413	14.7549	14.0838	15.2568	15.5975	15.4282	15.4901	15.3342	15.5576	15.7189	15.8283	15.6682	15.4552	16.1382	16.0506	15.6115	15.84	16.0494	15.3587	15.9584	16.1416	15.629	14.7283	15.6384	15.6042	15.549	15.5146	14.9322
A0A6A5PPZ1		RING-type domain-containing protein	-	Not assigned	not assigned	unknown	99.99	0.606083	-0.496017	2.37186	0.123549	-0.255734						6	6	6	6.6	6.6	6.6	137.49	0	8.2936	3630400	16	0.220716	0.582736	0.543548	0.124545	0.828812	-0.328893	0.990542	0.116034	1.84536	0.0672095	0.926666	0.186593	0.227071	0.673263	-0.556902	13.2792	13.3863	12.6724	16.1262	13.6862	15.5415	12.5004	11.9339	15.4132	16.7917	11.7342	12.2626	16.5607	12.0805	17.0627	15.7956	17.508	14.7407	16.1575	17.3581	17.5217	15.469	15.478	16.628	17.081	16.1189	16.4806	16.3219	15.4664	16.5112
A0A6A5PQ81	AT3G13800.1	Lactamase_B domain-containing protein	-	Not assigned	not assigned	unknown	99.99	0.962094	0.803802	0.549465	0.339112	0.202533						2	2	2	7	7	7	38.696	0	5.185	1104200	36	0.822459	0.0628837	1.58999	0.620721	0.307942	1.27086	0.62614	0.268603	1.27969	0.808719	0.334779	1.56877	0.412582	0.461125	0.915407	11.753	10.7426	12.9459	11.703	11.689	13.0175	13.3015	13.0611	13.4809	10.7831	13.8142	13.9445	13.9349	14.0134	11.956	14.55	13.8369	13.8009	14.4274	13.7951	14.5306	14.6323	14.4919	14.5697	13.8815	14.6025	14.9223	14.8126	14.8209	13.9604
A0A6A5PQH6	AT1G33810.1	Uncharacterized protein	-	Not assigned	not assigned	unknown	99.99	2.42123	-0.313434	-0.353799	0.0777384	-0.485366	+				+	5	5	5	44.5	44.5	44.5	16.733	0	24.011	4591700	82	5.08297	3.87409e-05	10.0364	1.41512	0.0619901	-2.47436	1.0885	0.0934105	-1.99165	0.158503	0.829887	0.407652	1.69934	0.0317293	-2.89702	13.65	14.3992	13.0031	13.3801	13.8142	16.025	16.3168	15.9317	16.0245	16.0548	15.405	15.9698	15.7202	15.6863	16.0041	15.8161	15.1907	15.4953	15.51	15.0045	15.1608	15.564	15.7462	15.1909	15.7434	15.3731	15.0636	14.9475	14.8116	14.7827
A0A6A5PQJ8	AT5G64130.1	Uncharacterized protein	-	Not assigned	not assigned	unknown	99.99	3.01712	0.181356	-0.302138	0.0460878	0.00598183	+					5	2	5	54.7	54.7	29.1	13.042	0	6.1778	1642300	12	3.98637	0.000130966	7.0882	0.424799	0.464445	0.937346	0.729699	0.212221	-1.44546	0.0643632	0.929924	0.179172	0.00817771	0.987132	0.0241218	11.4631	10.6384	12.6955	10.7996	10.4044	13.8857	14.2868	14.4877	14.1099	14.3164	14.3348	14.5662	14.9235	14.2155	13.9534	14.0904	13.6168	14.354	14.1338	14.2878	14.9428	14.0498	13.5846	14.1614	13.9745	13.7629	14.16	14.243	14.437	14.1402
A0A6A5PQW3	AT1G51560.1	Ribosomal_L7Ae domain-containing protein	plastid	Not assigned	not assigned	unknown	99.99	2.39196	0.0978228	0.355972	0.109128	-0.022806	+		+			5	5	5	21.8	21.8	21.8	41.101	0	23.536	4303400	90	5.16795	4.00334e-05	10.3023	0.264976	0.64783	0.634803	1.59472	0.0334529	2.74059	0.422691	0.594315	0.933573	0.0632633	0.898349	-0.176295	12.8392	12.801	12.1389	12.6463	11.8787	15.1255	14.9703	15.0769	14.6329	14.4583	15.1391	15.114	14.9456	14.8483	14.706	15.0872	15.1678	15.1842	15.6061	15.4876	15.5011	15.5462	15.2067	15.3982	15.4263	15.4185	15.4229	15.6321	15.5318	14.9591
A0A6A5PR96	AT2G20770.1	G protein coupled receptor (Putative lanthionine synthetase C, six-hairpin glycosidase)	cytosol	Not assigned	not assigned	unknown	99.99	-2.72868	-1.00754	-1.25226	-1.15735	-0.276671	+	+	+			16	16	16	47.4	47.4	47.4	46.387	0	42.684	5198900	84	5.81244	5.27473e-05	-12.5312	2.34741	0.0115056	-3.90803	3.12602	0.0029283	-5.27786	1.38161	0.15003	-2.42488	0.19381	0.715342	-0.485976	17.9633	18.1299	17.993	18.1862	18.1849	16.0711	14.7801	15.2434	15.2056	15.5137	14.8921	14.4203	14.206	14.1962	14.0615	13.3855	12.9171	12.5339	13.6129	13.0655	11.283	12.259	13.3915	10.8373	11.9572	11.1436	12.3561	10.6814	11.5519	12.6117
A0A6A5PRB1	AT4G25280.1	UMP-CMP kinase (EC 2.7.4.14) (Deoxycytidylate kinase) (CK) (dCMP kinase) (Uridine monophosphate/cytidine monophosphate kinase) (UMP/CMP kinase) (UMP/CMPK)	-	Not assigned	not assigned	unknown	99.99	1.13025	0.773077	-0.164462	0.00429077	0.0114449						2	2	2	11.7	11.7	11.7	28.01	0	4.3818	1089100	22	0.734776	0.0820969	1.45345	0.819885	0.201461	1.58602	1.20456	0.072846	-2.16362	0.0237234	0.974833	0.0687965	0.0571727	0.907978	0.160256	13.4374	10.2706	11.9687	13.3115	13.3045	11.6579	14.0799	14.1236	14.0187	14.0638	14.3185	14.5537	14.3401	14.1599	14.4372	14.2615	14.0998	14.2164	14.1156	14.2936	14.0678	14.2046	14.3678	14.155	14.2133	14.0167	14.243	14.2963	14.3011	14.2086
A0A6A5PRI7	AT1G07985.1	Uncharacterized protein	-	Not assigned	not assigned	unknown	99.99	-5.08743	0	0	0	0.47632	+					5	5	5	43.2	43.2	43.2	15.159	0	10.375	1158400	22	6.9089	0	-17.3638	-4.34294e-08	1	0	-4.34294e-08	1	0	-4.34294e-08	1	0	0.583665	0.316582	1.21	17.6095	16.3919	17.5655	17.5131	17.5114	12.334	12.0754	12.7793	11.6838	12.2818	11.6321	12.6891	12.0349	12.8699	12.2966	12.6081	11.7076	12.1567	12.2899	11.5394	11.8904	12.6011	11.6207	12.494	11.6918	11.9503	12.2724	13.6902	11.8988	12.8677
A0A6A5PRL2	AT2G21060.1	Putative transcription factor interactor and regulator CCHC(Zn) family	-	Not assigned	not assigned	unknown	99.99	-0.503755	-0.135994	0.0263256	0.715741	0.513495						4	3	3	39.8	32	32	19.185	0	16.236	3290100	37	0.153567	0.738926	-0.396426	0.0394311	0.942767	-0.11249	0.0077115	0.987956	0.0227585	0.302484	0.697212	0.709227	0.380461	0.492183	0.856904	12.4685	16.983	16.9686	17.0416	16.2818	16.815	15.9955	16.1959	16.3956	11.8227	16.651	12.4985	15.4861	16.9287	14.9805	12.0265	15.7137	16.6618	15.8532	16.4213	17.2381	15.0923	14.8582	17.4962	15.5703	16.0544	16.2673	16.2591	16.9626	17.2792
A0A6A5PRQ7	AT2G16595.1	Signal sequence receptor subunit alpha (Translocon-associated protein subunit alpha)	endoplasmic reticulum	Not assigned	not assigned	unknown	99.99	-5.65473	1.8828	-0.439378	0.788501	-0.723137	+	+				3	1	1	4.9	1.2	1.2	96.471	0	3.7783	1372300	42	8.76623	0	-29.8666	1.6561	0.0393492	2.83221	0.208338	0.688248	-0.517273	0.599284	0.45994	1.23576	0.753968	0.219618	-1.48358	17.6499	17.4844	17.6682	17.3719	17.7752	11.4093	11.8352	12.4801	12.0928	11.8584	12.2205	12.5547	15.1188	15.3621	13.8338	14.8027	14.3343	13.153	12.9698	11.6333	13.005	14.7144	14.605	14.0556	14.4554	14.1798	13.0818	12.1623	13.6896	14.1064
A0A6A5PS13	AT5G07020.1	proline-rich family protein	plastid	Not assigned	not assigned	unknown	99.99	2.50601	0.0837294	1.05866	0.167018	-0.294125	+					6	6	6	30.2	30.2	30.2	24.382	0	10.722	4332200	14	1.94578	0.00348275	3.27157	0.0285969	0.958453	0.0825022	0.566668	0.307259	1.18178	0.061317	0.933814	0.171188	0.12437	0.811944	-0.328478	10.567	11.7131	12.84	12.58	11.6889	15.3097	15.1959	12.7135	15.8036	12.8964	15.2769	15.5061	14.451	11.4718	15.632	15.1131	15.0389	17.3106	15.0497	15.1188	17.5138	13.2408	14.8546	17.8318	15.0252	15.1843	15.8141	14.6958	15.919	15.3823
A0A6A5PSX5	AT1G22850.1	SNARE associated Golgi protein family	plastid	Not assigned	not assigned	unknown	99.99	0	0	0	0.731538	0.498203						2	2	2	6	6	6	37.987	0.0021243	2.392	413470	5	-4.34294e-08	1	0	-4.34294e-08	1	0	-4.34294e-08	1	0	0.748216	0.368691	1.47457	0.697834	0.247362	1.39501	11.2752	11.5286	12.6356	12.0807	11.8769	12.3524	12.4225	12.6902	11.9582	12.9206	11.8608	12.1509	12.5776	11.9478	12.277	11.8796	10.4272	13.0384	11.5803	12.7075	12.3945	12.2309	12.8391	12.5313	13.2948	11.944	13.5298	13.4462	13.4516	13.4101
A0A6A5PTU7;A0A6A5PIC2	AT5G51570.1	PHB domain-containing protein	golgi	Not assigned	not assigned	unknown	99.99	-0.815436	0.307163	-0.238413	0.169546	0.794916	+		+		+	6	5	6	23.5	23.5	20.4	32.348	0	13.683	7892300	27	1.18832	0.0220871	-2.13962	0.449076	0.441178	0.980474	1.38964	0.0492149	-2.43673	0.245534	0.75094	0.59521	1.63681	0.035704	2.80337	18.7752	17.5803	17.8042	18.5806	18.3144	17.435	16.2205	17.5695	17.904	17.8484	17.659	17.9135	17.6639	17.5147	17.7623	17.3802	17.4301	17.5761	17.2625	17.6723	18.0492	18.2131	17.6943	17.5802	16.6321	18.5749	18.2191	18.5045	18.3254	18.5197
A0A6A5PU52	AT3G44190.1	Pyr_redox_2 domain-containing protein	golgi,plasma membrane	Not assigned	not assigned	unknown	99.99	1.28289	0.320431	0.683414	-0.126718	0.263716	+		+			4	4	4	11.8	11.8	11.8	39.065	0	14.079	1987500	65	2.87293	0.000374894	4.80908	0.949303	0.152669	1.78331	2.31506	0.0100756	3.85529	0.372454	0.631407	-0.842125	1.34719	0.0632717	2.37409	12.8954	12.2121	12.4628	11.5503	11.8112	13.4599	13.2709	13.8048	13.6679	13.1428	14.0814	13.5072	14.1347	13.6353	13.59	14.4531	14.7904	14.1709	14.6858	14.2654	14.5473	14.3407	14.3709	14.0054	14.4678	14.4752	14.794	14.4854	14.6946	14.6014
A0A6A4PKW3;A0A6A4PKC7	AT3G06930.1	Histone-arginine methyltransferase, putative (Putative methyltransferase) (EC 2.1.1.-);protein arginine methyltransferase 4B	cytosol	Not assigned	O-methyl transferases	transferases	99.16	1.49104	-0.469089	0.808761	-0.226274	-0.0949322	+		+			8	5	8	21.2	21.2	12.9	59.432	0	15.877	3054700	52	1.48155	0.0104299	2.57257	0.714499	0.25037	-1.42145	1.82182	0.0229227	3.08195	0.322478	0.679341	-0.747938	0.225874	0.674923	-0.554393	13.8836	13.4781	11.2979	12.9261	13.8686	14.1911	14.3465	15.2679	15.3925	13.7116	14.1308	14.1236	14.1814	13.8707	14.2577	14.3347	15.6529	14.5199	15.381	14.7194	15.2961	14.5145	14.7137	14.631	14.3212	14.6574	14.6688	14.6122	14.656	14.4073
A0A6A5PDX0	AT5G49020.1	protein arginine methyltransferase 4A	nucleus	Not assigned	O-methyl transferases	unknown	99.16	0.846885	-0.215552	0.00774269	0.389857	-0.185312	+					7	4	4	18.4	10	10	58.262	0	5.5718	580400	6	2.261	0.00161214	3.76781	0.273975	0.635972	-0.652888	0.00944385	0.984764	0.0278171	1.46126	0.134499	2.54255	0.326808	0.552107	-0.75624	12.0095	12.0789	11.7743	12.3509	12.1314	12.9466	12.8916	13.3143	13.2586	12.1683	12.8904	11.7106	13.0339	13.1656	12.7012	12.9437	12.7689	12.7748	12.331	12.722	13.1282	12.9702	12.9711	13.5308	12.8894	12.1353	13.0737	12.999	13.4593	12.8957
A0A6A4P764;A0A6A5NZC4	AT2G43020.1	Amino_oxidase domain-containing protein	peroxisome	Not assigned	oxidases - copper, flavone etc	unknown	99.17	1.11439	-0.380488	-0.175787	0.212969	0.227402	+					3	3	3	6.1	6.1	6.1	54.44	0.0062437	1.9116	467530	13	1.96393	0.00338969	3.29956	0.363573	0.529236	-0.825638	0.134874	0.795795	-0.353239	0.314852	0.686311	0.733246	0.669497	0.263594	1.34975	11.7223	11.1591	11.9259	12.7796	12.5964	13.3011	13.4362	13.1865	12.5163	13.3151	12.5382	13.5871	13.2565	13.2802	11.1907	12.8051	11.6037	12.9138	12.7729	12.8783	12.3466	12.8473	12.7862	13.2881	12.7704	12.9675	13.0655	12.9896	12.8421	13.3109
A0A6A4QI69	AT2G35660.1	FAD/NAD(P)-binding oxidoreductase family protein (Putative FAD-binding domain, FAD/NAD(P)-binding domain-containing protein)	mitochondrion	Not assigned	oxidases - copper, flavone etc	unknown	99.17	1.09972	1.17165	0.787594	0.215559	0.769914	+	+	+		+	15	15	15	40.4	40.4	40.4	49.263	0	42.679	11788000	120	1.29775	0.0166594	2.30116	2.96314	0.00462937	4.97331	2.93579	0.00385489	4.92319	1.53031	0.124071	2.64483	4.32865	0.00154622	7.92052	11.6638	13.8579	12.4069	11.4908	13.1167	13.3803	13.8873	13.0206	13.9045	13.842	14.7432	15.063	14.9196	14.9801	14.1871	15.4827	15.5409	15.5995	15.5415	15.6663	15.8095	15.5808	15.6566	15.8529	16.009	16.6334	16.5907	16.6639	16.5525	16.3178
A0A6A4QWM8	AT3G24200.1	Ubiquinone biosynthesis monooxygenase COQ6, mitochondrial (EC 1.14.13.-)	mitochondrion	Not assigned	oxidases - copper, flavone etc	unknown	99.17	0.928418	-0.061075	-0.024098	-0.154005	0.106134	+					8	8	8	24.6	24.6	24.6	55.428	0	26.889	3551000	95	4.82271	4.65793e-05	9.25849	0.352084	0.541318	-0.804153	0.133448	0.797863	-0.349899	1.26655	0.177007	-2.25513	0.747946	0.222176	1.47415	14.0433	14.2728	14.3428	13.9258	13.954	14.8373	15.0137	15.0963	15.0937	15.1399	15.0951	14.8704	15.0581	15.0273	14.8246	14.88	15.0284	14.8197	14.9893	15.0376	14.9294	14.7725	14.8262	14.6109	14.8459	14.944	14.8713	15.0106	14.9602	14.7295
A0A6A5MS82	AT5G67290.1	DAO domain-containing protein	plastid	Not assigned	oxidases - copper, flavone etc	unknown	99.17	0.106131	0.0634018	-0.375665	-0.368419	-0.448127			+	+	+	15	15	15	51.7	51.7	51.7	40.405	0	86.397	32189000	327	0.867863	0.0549081	1.65967	0.452223	0.439413	0.98602	3.50068	0.00174359	-6.02153	3.44626	0.0243404	-5.90953	3.79717	0.00203704	-6.65772	17.3931	17.0986	17.2473	17.1921	17.2637	17.3301	17.4751	17.3231	17.2164	17.3808	17.5245	17.528	17.3295	17.3077	17.3528	17.0654	16.9308	16.9831	17.0232	17.1615	16.5759	16.7328	16.8175	16.5638	16.632	16.3065	16.3115	16.2375	16.1602	16.0657
A0A6A5N6L3	AT4G38540.1	FAD/NAD(P)-binding oxidoreductase family protein	golgi	Not assigned	oxidases - copper, flavone etc	unknown	99.17	3.93953	-0.526448	-1.03746	-1.09236	-0.533123	+	+	+	+		11	11	11	24.2	24.2	24.2	74.047	0	30.379	3674500	97	6.49605	1.81818e-05	15.3691	2.92338	0.00484175	-4.90056	3.23365	0.00268313	-5.48512	3.01777	0.0297263	-5.07427	1.25204	0.0767612	-2.23373	11.7901	11.582	12.9481	11.6526	11.7636	15.8691	15.8033	15.8044	16.0165	15.9407	15.4927	15.2779	15.5418	15.007	15.4824	14.8365	14.2915	14.0452	13.9417	14.4995	13.3387	13.3181	13.2881	12.6834	13.5243	12.446	12.8649	12.1376	12.7754	13.2632
A0A6A5PHQ3	AT4G13010.1	PKS_ER domain-containing protein	plastid	Not assigned	oxidases - copper, flavone etc	unknown	99.17	-0.83696	0.230357	0.147765	0.232827	0.340014	+	+	+	+	+	21	18	21	79.1	79.1	66.1	36.102	0	233.12	65445000	515	7.02031	0	-17.9429	2.31262	0.0121475	3.85133	2.08865	0.0144976	3.49374	3.45663	0.0250667	5.93076	3.24423	0.00316981	5.50575	18.2078	18.27	18.2642	18.2442	18.2324	17.4749	17.4893	17.3609	17.2496	17.4591	17.6598	17.7295	17.7023	17.5696	17.5244	17.8341	17.7518	17.7616	17.7647	17.8123	18.0778	18.0503	17.8785	18.0564	18.0256	18.4621	18.3507	18.4814	18.2449	18.2496
A0A6A4NBN2	AT1G23010.1	Cupredoxin superfamily protein	endoplasmic reticulum	Not assigned	oxidoreductases	oxidases - copper, flavone etc	99.18	4.01357	0.148908	0.327792	0.320705	0.719196	+		+		+	17	9	17	33.4	33.4	21.1	65.325	0	120.47	18775000	189	6.14143	4e-05	13.8299	0.908082	0.165878	1.72093	2.46382	0.00772689	4.10016	1.54623	0.122935	2.66847	2.58015	0.00734584	4.29617	11.7689	11.724	13.1307	12.2984	11.6354	16.2397	16.274	16.2221	16.0033	15.8862	16.363	16.3042	16.3029	16.2788	16.1209	16.6004	16.8673	16.5388	16.4996	16.5028	16.9847	17.1847	16.6887	17.0543	16.7	17.7971	17.2286	17.676	17.4836	18.023
A0A6A4NDC9	AT3G48310.1	Cytochrome P450 family 71 protein (Putative angelicin synthase) (EC 1.14.14.148)	endoplasmic reticulum	Not assigned	oxidoreductases	unknown	99.18	4.62549	-0.467627	-0.867275	-1.62849	-2.05885	+	+	+		+	9	8	9	21.8	21.8	20.2	58.865	0	41.023	4588900	79	6.89965	0	17.3166	1.91152	0.0250144	-3.21888	3.63267	0.00140059	-6.29922	2.17443	0.058028	-3.62925	2.37355	0.00979665	-3.95084	11.0953	11.5239	12.2999	12.2208	11.2891	16.4337	16.3943	16.4429	16.403	15.8826	16.1424	15.6056	15.717	15.7613	15.992	15.2568	14.927	14.6552	15.0269	15.0159	12.8526	14.2409	14.3701	12.0286	13.2471	11.4055	11.7224	10.237	11.8216	11.2587
A0A6A4NF20	AT1G23010.1	Cupredoxin superfamily protein	endoplasmic reticulum	Not assigned	oxidoreductases	oxidases - copper, flavone etc	99.18	0	0	-0.167186	1.07181	1.63086				+	+	13	5	5	28	15.7	15.7	65.204	0	9.3703	1004500	12	-4.34294e-08	1	0	-4.34294e-08	1	0	0.310439	0.554089	-0.724705	2.77007	0.034156	4.6255	4.29952	0.00148387	7.84684	11.55	11.1889	11.0322	12.6412	11.8628	11.9406	12.7847	11.7018	11.6644	11.9695	12.3952	12.8908	12.3384	12.3985	12.5483	12.993	12.3844	11.9093	12.5579	11.8906	13.5002	13.4638	13.0817	13.7064	13.3421	15.3674	14.8381	14.481	15.0849	15.477
A0A6A4NKT0	AT5G61510.1	PKS_ER domain-containing protein	mitochondrion	Not assigned	oxidoreductases	oxidases - copper, flavone etc	99.18	1.03138	-0.23631	2.15377	-0.264435	-0.183232	+		+			9	4	4	46.3	29.3	29.3	34.408	0	29.497	979560	29	1.10131	0.0282212	2.01068	0.181651	0.755503	-0.459381	2.94918	0.003808	4.94769	0.224284	0.770811	-0.551055	0.153478	0.770905	-0.396222	11.9323	10.735	11.968	11.2753	11.3044	12.3743	10.9499	13.7009	12.2986	13.0482	12.4976	12.2073	12.7607	12.3469	11.3776	14.5043	15.0233	13.0453	15.0739	14.3123	14.9245	13.0556	14.3276	13.9615	14.3676	13.4331	14.4334	14.1597	14.7965	12.8981
A0A6A4NS94	AT4G37340.1	Cytochrome P450 81E8 (EC 1.14.13.-) (Cytochrome P450 family 81 protein)	endoplasmic reticulum	Not assigned	oxidoreductases	unknown	99.18	-2.19807	-0.105789	-0.0892267	-0.040563	0	+					4	4	4	9.1	9.1	9.1	56.418	0	5.7707	605750	13	3.19804	0.000229404	-5.41599	0.171351	0.766926	-0.436546	0.112831	0.827901	-0.300844	0.0282295	0.970016	-0.0814737	-4.34294e-08	1	0	14.2042	16.0758	14.5201	14.6138	14.3293	13.3966	12.281	12.4652	12.1127	12.4974	12.4713	12.4689	12.2172	12.2929	12.7735	11.7087	12.789	13.0783	11.7029	12.4988	13.3888	11.1601	11.763	12.1897	13.0733	12.221	11.4944	12.4106	11.8348	12.2647
A0A6A4P1T7	AT4G37340.1	Cytochrome P450 family monooxygenase (Putative 4'-methoxyisoflavone 2'-hydroxylase) (EC 1.14.14.89)	endoplasmic reticulum	Not assigned	oxidoreductases	unknown	99.18	2.94503	0.755126	-0.749007	0.17337	0.959367	+	+	+		+	21	12	21	44.3	44.3	27.8	59.441	0	58.041	13523000	232	4.87497	4.75836e-05	9.41041	2.93683	0.00484497	4.92509	3.06062	0.00323643	-5.1543	0.246901	0.749211	0.598017	1.72187	0.0302932	2.93088	11.5677	11.7305	11.4977	13.0851	11.7159	14.8097	15.0971	15.0384	14.4986	14.8783	15.6401	15.4386	15.9796	15.338	15.7015	15.1151	14.6217	14.8706	14.7117	15.0337	14.4061	15.9777	15.2312	14.6063	14.9983	15.9478	15.7969	15.9917	15.6145	16.6655
A0A6A5NJS1;A0A6A4PIU4;A0A6A5NPN1	AT3G26320.1	Cytochrome P450 family 71 protein	endoplasmic reticulum	Not assigned	oxidoreductases	unknown	99.18	-3.00354	0.0868967	0.177964	-0.307793	0.207415	+					4	4	4	10.9	10.9	10.9	55.402	0	9.1448	1196500	20	3.91111	0.000139206	-6.91457	0.118743	0.835822	0.315061	0.266876	0.609531	0.638635	0.425024	0.592855	-0.93775	0.19918	0.707711	0.497605	15.5066	16.5857	15.0853	16.7001	16.7847	12.8468	14.0667	12.8888	13.2599	12.5824	13.5548	13.2273	13.2282	13.0971	12.9717	13.2674	14.4169	13.1501	13.1871	12.9474	12.691	13.7096	13.3973	12.7776	12.8544	14.7472	12.9649	12.9634	13.0334	12.7582
A0A6A4QUQ8	AT4G37340.1	Cytochrome P450 family monooxygenase (Putative 4'-methoxyisoflavone 2'-hydroxylase) (EC 1.14.14.89)	endoplasmic reticulum	Not assigned	oxidoreductases	unknown	99.18	1.62375	0.531933	-0.440355	0.565297	0.275848	+	+	+			12	4	5	22.8	11.1	9.3	57.267	0	6.0513	1015600	11	2.96911	0.00031036	4.98428	1.63994	0.0405347	2.80805	2.27476	0.010807	-3.79001	0.572115	0.481406	1.19085	0.158048	0.764483	0.406622	12.3647	10.9037	11.1149	11.5548	11.9848	13.356	12.4852	13.4898	13.326	13.3845	13.7001	13.6742	13.7842	13.6317	13.911	13.1121	13.3308	13.5179	13.009	13.5297	13.4167	15.7146	13.4677	13.3274	13.3995	13.8269	13.8032	13.8423	13.1734	16.0594
A0A6A4R7N2	AT1G64940.1	Cytochrome P450 family protein	endoplasmic reticulum	Not assigned	oxidoreductases	unknown	99.18	2.82958	0.520824	-0.0711964	-0.230649	-1.21856	+	+			+	10	7	10	24.1	24.1	16.9	60.187	0	24.274	3255400	47	4.67008	6.28845e-05	8.82659	2.2546	0.013489	3.7575	0.15064	0.770021	-0.389735	0.44304	0.577529	-0.969808	2.30726	0.0110213	-3.84262	11.6106	10.7052	11.8297	11.3053	12.5689	14.4043	14.7669	14.2402	14.2766	14.4795	15.0982	14.6239	15.1324	14.8061	15.111	15.3066	14.3877	14.7619	14.9564	15.0032	14.4246	15.0834	15.0878	14.1898	14.4769	13.6988	13.7073	13.6991	13.6652	12.3992
A0A6A5LEA1	AT3G56630.1	Cytochrome P450 family protein (Putative cytochrome P450)	plastid	Not assigned	oxidoreductases	unknown	99.18	3.0225	0.0442051	-0.30634	-0.0872675	0.0239498	+		+			8	6	8	18	18	14.4	57.522	0	16.879	3449900	74	4.01084	0.000122905	7.14536	0.180852	0.756055	0.457618	1.88209	0.0207369	-3.17381	0.548866	0.496618	-1.15202	0.204458	0.701301	0.508965	11.8321	10.4652	12.079	12.876	12.5912	14.8644	14.8487	15.1072	15.1544	14.9813	14.9787	15.057	14.7862	15.1336	15.2216	14.8749	14.5319	14.6594	14.834	14.7451	14.5873	14.7304	14.6834	14.4965	14.7115	14.6482	14.6194	14.7028	14.6511	14.7073
A0A6A5LKI5	AT5G66920.1	Multi-copper oxidase-like protein (Putative L-ascorbate oxidase) (EC 1.10.3.3)	extracellular	Not assigned	oxidoreductases	oxidases - copper, flavone etc	99.18	1.17263	1.0604	0.0936869	-0.0883259	0.202333	+	+				5	2	3	10.8	7.3	4.9	61.538	0	8.2708	1340300	32	1.79119	0.00495597	3.03549	2.9348	0.00483673	4.92138	0.188434	0.71512	0.474263	0.154782	0.832319	-0.399197	0.414786	0.458428	0.919376	11.5641	11.5453	13.4198	11.5052	11.7381	13.1444	13.1148	13.4597	12.7335	13.1833	13.9503	13.8871	14.7955	14.4176	13.8871	14.2876	14.5214	14.1465	14.365	14.0857	14.1721	14.3295	14.5656	13.4098	14.4874	14.4819	14.6157	14.2611	14.4124	14.2049
A0A6A5LQV9;A0A6A5MQ91;A0A6A5MP94	AT1G55570.1	L-ascorbate oxidase-like protein;L-ascorbate oxidase-like protein (Putative L-ascorbate oxidase) (EC 1.10.3.3)	extracellular	Not assigned	oxidoreductases	oxidases - copper, flavone etc	99.18	3.24067	-0.258707	1.48281	0.192106	0.633566	+				+	2	2	2	4.2	4.2	4.2	67.064	0	5.1179	7356200	46	2.63779	0.000660757	4.39485	0.0970067	0.864381	-0.26216	1.02119	0.107961	1.89129	0.544612	0.499876	1.14487	3.02933	0.00405645	5.0958	11.6862	12.0156	12.7128	13.973	11.9495	16.3455	16.1472	16.191	16.574	13.2826	12.3722	15.8884	16.403	16.3955	16.1877	16.8115	17.3304	16.6105	16.9058	17.0026	17.3435	17.1544	16.9748	16.7546	17.3941	17.761	17.8833	17.7096	17.7771	17.6583
A0A6A5LR99	AT1G13110.1	Cytochrome P450 family 71 protein (Putative angelicin synthase) (EC 1.14.14.148)	plasma membrane	Not assigned	oxidoreductases	unknown	99.18	2.31639	0.142682	-0.84964	-0.66315	-1.38125	+		+		+	5	5	5	12.8	12.8	12.8	59.04	0	8.8658	1291700	12	3.03363	0.000270769	5.10381	0.160312	0.780195	0.411749	1.91705	0.0194714	-3.22738	2.10107	0.0623427	-3.51325	3.38587	0.00264865	-5.78687	12.056	11.7154	12.6282	11.7413	13.7677	14.4738	14.4242	15.6077	14.2275	14.7573	14.8844	15.7841	14.5338	14.4423	14.5594	14.1257	13.822	13.7258	14.1429	14.1395	12.8877	13.7259	13.6088	12.9956	13.4221	11.7157	12.2059	11.5025	12.4586	11.8511
A0A6A5LRY7	AT4G37340.1	Cytochrome P450 family protein	endoplasmic reticulum	Not assigned	oxidoreductases	unknown	99.18	0.655574	0.204172	0.071093	0.0435387	-0.275435	+					3	3	3	8.7	8.7	8.7	60.539	0	4.5253	549770	5	1.22108	0.0202889	2.18803	0.371245	0.520207	0.839887	0.102964	0.839849	0.276834	0.0406901	0.955575	0.115933	0.265037	0.626952	-0.634927	12.2414	11.9081	11.5129	11.2169	12.7798	12.5971	12.6757	12.7132	12.1258	12.8251	12.8788	13.1717	13.0379	12.8936	11.9758	12.3493	13.0916	12.7522	13.1702	12.95	12.8387	14.0561	12.9351	11.8788	12.8222	13.1812	12.5541	12.88	11.6605	12.8779
A0A6A5LSZ6	AT3G26300.1	Cytochrome P450 family 71 protein (Putative cytochrome P450)	endoplasmic reticulum	Not assigned	oxidoreductases	unknown	99.18	3.51976	-0.19987	-1.64307	-0.886155	-1.40837	+		+		+	7	6	7	16.1	16.1	13.8	62.906	0	12.7	2932300	38	5.71905	5.08475e-05	12.1834	0.803133	0.208986	-1.56013	3.45676	0.00192736	-5.93103	0.963572	0.268016	-1.80481	1.71545	0.0308019	-2.92121	12.2376	11.7364	13.1537	11.9208	11.5409	15.7978	15.5151	15.7443	15.5317	15.5992	15.4395	15.4806	15.3792	15.0855	15.804	13.9516	13.3133	13.3864	14.6995	13.6226	12.2525	13.0164	14.4889	12.1952	12.5897	10.7463	11.8028	11.4145	11.3897	12.1476
A0A6A5M1H7	AT3G03080.1	PKS_ER domain-containing protein	cytosol	Not assigned	oxidoreductases	oxidases - copper, flavone etc	99.18	0.34951	0.251605	0.361534	0.0486408	0.120161	+	+	+		+	24	17	19	77.8	69.4	64.7	37.964	0	112	32549000	295	2.5711	0.000760095	4.28077	2.76139	0.00598827	4.61018	3.50605	0.00170543	6.03268	0.516659	0.519756	1.09757	1.88717	0.0227994	3.18158	16.9287	16.585	16.7159	16.5089	16.5945	16.9949	16.8991	17.1198	17.0333	17.0334	17.2266	17.2435	17.3577	17.3636	17.1472	17.5787	17.7972	17.5728	17.5677	17.6297	17.6734	17.6607	17.6639	17.6817	17.7097	17.7483	17.7989	17.9269	17.8065	17.7096
A0A6A5M5X1	AT5G16970.1	NADP-dependent alkenal double bond reductase	cytosol	Not assigned	oxidoreductases	oxidases - copper, flavone etc	99.18	0.834393	-0.104976	-0.232987	-0.339667	-0.544015	+		+		+	18	9	10	59	37.8	34	38.198	0	54.247	13875000	168	5.7549	5.14469e-05	12.3159	0.864519	0.182779	-1.65456	1.95398	0.0182401	-3.2842	1.70677	0.0993865	-2.90817	2.34093	0.0104348	-3.89744	16.1796	16.044	16.1436	16.253	15.9062	16.8883	17.0058	17.0245	16.8754	16.9042	17.0009	16.7682	16.6913	16.9172	16.7959	16.6417	16.4564	16.5426	16.6881	16.6796	16.036	16.3644	16.6352	16.1136	16.161	15.7053	15.8589	15.8288	15.8173	15.3798
A0A6A5MAK0	AT2G45550.1	Cytochrome P450 family protein (Putative geraniol 8-hydroxylase) (EC 1.14.14.83)	endoplasmic reticulum	Not assigned	oxidoreductases	unknown	99.18	0.98137	0.236696	-0.184437	-0.436701	-0.570711	+				+	10	10	10	24.6	24.6	24.6	56.863	0	27.988	4458700	79	3.56922	0.000157869	6.16465	1.43204	0.0597494	2.49935	0.721161	0.216542	-1.43198	1.39463	0.148286	-2.44411	1.74949	0.0288999	-2.97247	13.8049	14.4481	13.5964	14.0775	14.1203	14.8215	15.0971	15.1395	15.0465	14.8495	15.3591	15.3273	15.321	15.0128	15.1173	15.4647	14.8786	14.8951	14.9393	15.0378	14.3097	14.4286	15.0168	14.403	14.8738	13.8944	14.0172	14.2724	13.6387	14.3556
A0A6A5MB23	AT4G31970.1	Cytochrome P450 family protein (Putative cytochrome P450)	plasma membrane	Not assigned	oxidoreductases	unknown	99.18	-3.11619	-0.514629	0.281112	0	0	+					10	10	10	23.3	23.3	23.3	53.455	0	13.531	724940	22	3.4837	0.000164729	-5.98644	1.36044	0.0686075	-2.39364	0.424135	0.432377	0.936159	-4.34294e-08	1	0	-4.34294e-08	1	0	14.2714	16.4069	14.1644	16.219	16.1935	12.4512	12.366	12.4666	12.5463	11.8442	11.9919	11.2559	12.2932	11.9071	11.6531	11.7507	12.4546	11.9504	12.8518	11.4992	13.4846	12.1477	11.5893	13.6578	11.6433	12.6612	13.1576	14.3553	13.0561	12.1838
A0A6A5MKK1	AT4G37160.1	Multi-copper oxidase-like protein (Putative L-ascorbate oxidase) (EC 1.10.3.3)	extracellular	Not assigned	oxidoreductases	oxidases - copper, flavone etc	99.18	1.50008	-0.0167492	0.256512	-0.106775	0.389736	+		+			17	17	17	37.4	37.4	37.4	66.522	0	59.235	18520000	200	6.05654	4.81348e-05	13.4834	0.0688024	0.905445	-0.19073	2.65001	0.0055542	4.41592	0.420479	0.595511	-0.929606	1.43343	0.0535138	2.5014	14.7202	15.1747	15.2235	15.1179	15.0376	16.4387	16.5094	16.6439	16.4147	16.7677	16.4315	16.6519	16.5863	16.3733	16.6477	16.8233	16.7843	16.7697	16.8059	16.79	16.5882	16.7746	16.3262	16.7273	17.023	17.2123	16.8287	16.8137	17.2994	17.2339
A0A6A5MNP2	AT4G37370.1	Cytochrome P450 family protein (Putative oxidoreductase) (EC 1.14.13.-)	endoplasmic reticulum	Not assigned	oxidoreductases	unknown	99.18	-0.532206	-0.175412	-0.460857	-0.120359	0.823124	+		+		+	12	12	12	32.8	32.8	32.8	56.9	0	46.193	3707800	89	1.52637	0.00941833	-2.63899	0.715837	0.249631	-1.42357	2.32648	0.00981922	-3.87387	0.362827	0.640292	-0.824249	3.27378	0.00305596	5.56366	14.8448	15.5266	15.8019	15.3804	15.1305	14.885	15.1142	14.5864	14.9532	14.4845	14.7609	14.5921	14.5607	14.6685	14.564	14.3896	14.4245	13.8979	14.2145	13.9153	13.8338	14.2786	14.1806	13.8238	14.1233	15.095	14.5444	15.0306	14.6413	15.0444
A0A6A5MST9	AT1G23740.1	PKS_ER domain-containing protein	plastid	Not assigned	oxidoreductases	oxidases - copper, flavone etc	99.18	2.76125	0.449529	0.401242	0.150487	0.191291	+	+	+			24	24	24	72.6	72.6	72.6	39.631	0	323.31	188670000	545	9.74867	0	39.6959	4.94917	0.0024	9.62974	5.27212	0.00146154	10.6367	1.26151	0.178372	2.2477	1.30757	0.0683634	2.31565	15.5142	15.4515	15.7259	15.4355	15.3649	18.1947	18.2621	18.3813	18.2274	18.2326	18.686	18.8409	18.6963	18.6521	18.6704	19.0785	19.1258	19.1537	19.0641	19.1299	19.2063	19.0916	19.2265	19.2955	19.4845	19.3929	19.4753	19.6072	19.4858	19.2996
A0A6A5MVI6	AT3G48270.1	Cytochrome P450 family 71 protein (Putative cytochrome P450)	endoplasmic reticulum	Not assigned	oxidoreductases	unknown	99.18	1.54752	1.14151	1.13847	0.352063	0.439412	+	+	+		+	13	13	13	16.4	16.4	16.4	98.559	0	28.631	7320900	106	1.21334	0.0206901	2.17659	1.57978	0.0449499	2.71835	4.49072	0.000916031	8.34065	1.82724	0.0842226	3.09018	2.62802	0.00671888	4.37804	12.6527	10.61	13.5996	10.7515	12.6272	13.2463	14.4601	13.9654	14.1166	12.1902	14.3814	15.0744	14.744	14.8728	14.6134	15.8153	15.9521	15.7964	15.7064	16.1083	16.0548	16.2694	16.3455	15.9942	16.4748	16.5752	16.6273	16.8361	16.6247	16.6725
A0A6A5MXC4	AT2G23180.1	Cytochrome P450 family protein (Putative cytochrome P450)	endoplasmic reticulum	Not assigned	oxidoreductases	unknown	99.18	4.0754	-0.0840624	-0.668094	-0.467899	-1.2123	+		+		+	10	10	10	24.6	24.6	24.6	58.588	0	27.733	4644100	71	5.43519	4.47344e-05	11.1794	0.239896	0.678732	-0.583587	2.5063	0.00705092	-4.17126	1.39961	0.147586	-2.45146	3.19787	0.00325792	-5.41567	11.1127	10.8159	11.8182	12.8502	11.5419	15.6061	15.4538	15.7607	15.6493	16.046	15.5049	15.7001	15.6562	15.302	15.9323	15.2334	14.6674	14.9219	15.223	14.7093	14.3342	14.5615	14.9668	14.0674	14.4857	12.8559	13.3957	13.6421	13.5753	12.8851
A0A6A5NML3;A0A6A5NSG2	AT1G23740.1	PKS_ER domain-containing protein	plastid	Not assigned	oxidoreductases	oxidases - copper, flavone etc	99.18	1.86437	0.129714	0.00213661	0.029705	0.570461	+	+			+	13	13	13	44.5	44.5	44.5	34.192	0	86.891	43554000	212	6.37439	1.70213e-05	14.8239	2.12477	0.0169084	3.5506	0.0158276	0.975481	0.0462926	0.282871	0.713961	0.670618	4.01328	0.00158025	7.15109	16.6191	16.4164	16.51	15.9991	16.0825	18.1439	18.2812	18.2272	18.2071	18.0894	18.316	18.3472	18.2721	18.3552	18.3069	18.3195	18.2765	18.3247	18.2112	18.4762	18.3487	18.3573	18.3754	18.3306	18.3446	19.0166	18.937	18.8689	18.656	19.1304
A0A6A5NVU3	AT2G45510.1	Cytochrome P450 family protein (Putative abieta-7,13-dien-18-ol hydroxylase) (EC 1.14.14.145)	endoplasmic reticulum	Not assigned	oxidoreductases	unknown	99.18	-0.0603689	-0.266385	-0.495653	-0.528155	-0.785083		+	+		+	17	17	17	41.2	41.2	41.2	57.674	0	40.818	7935100	153	0.128091	0.7882	-0.337291	3.02429	0.00440367	-5.0864	4.38474	0.000831169	-8.06394	2.08323	0.0620293	-3.48522	2.58777	0.00727273	-4.30915	15.7641	16.395	15.5075	16.1722	16.3774	15.9464	15.946	15.956	15.9455	16.1204	15.7718	15.643	15.6122	15.7313	15.8241	15.1663	15.3256	15.0703	15.3083	15.2335	14.5649	14.8478	15.0356	14.2007	14.8144	13.8334	14.1817	13.6923	14.1622	13.6684
A0A6A5P395	AT3G03080.1	PKS_ER domain-containing protein (Fragment)	cytosol	Not assigned	oxidoreductases	oxidases - copper, flavone etc	99.18	-0.384909	-0.125507	-0.0421959	-0.129187	-0.290826	+				+	24	13	24	79.7	79.7	58.6	39.422	0	323.31	201900000	703	4.79924	4.61428e-05	-9.19095	1.00901	0.135509	-1.87305	0.202061	0.696806	-0.503815	0.75471	0.365739	-1.48475	2.24071	0.0124073	-3.73516	19.8887	20.0239	20.0607	19.9101	20.0739	19.6019	19.6069	19.6658	19.5894	19.5688	19.6311	19.3434	19.5327	19.3105	19.5875	19.4078	19.6448	19.3546	19.4177	19.3693	19.4578	19.1746	19.3901	19.1134	19.4123	18.9892	18.9593	19.0274	19.1536	18.9647
A0A6A5P533	AT4G29720.1	Amino_oxidase domain-containing protein	plasma membrane	Not assigned	oxidoreductases	oxidases - copper, flavone etc	99.18	3.17808	-1.46924	-1.0697	0.284202	-0.489995	+	+	+			6	6	6	17.6	17.6	17.6	61.877	0	11.037	641580	19	3.65577	0.0001571	6.34871	1.56469	0.0459932	-2.6959	1.45366	0.0435644	-2.5313	0.294538	0.704236	0.693664	0.582797	0.31719	-1.20856	12.7811	11.2193	11.4793	11.6014	12.1035	15.4085	15.3365	15.4997	15.481	13.3494	14.4677	12.7149	13.0611	13.1933	14.2918	12.9305	12.1533	12.8114	11.7024	12.7828	12.4172	12.0203	12.7755	14.0034	12.5849	11.7638	11.8447	12.7903	12.832	12.1206
A0A6A5P6W0	AT3G26300.1	Cytochrome P450 family 71 protein (Putative premnaspirodiene oxygenase) (EC 1.14.14.151)	endoplasmic reticulum	Not assigned	oxidoreductases	unknown	99.18	0.137176	0.0944649	-0.492015	-0.35801	-0.212937	+		+			23	14	23	51	51	31.8	57.99	0	118.51	31458000	369	1.80102	0.00481886	3.05038	1.05674	0.123948	1.94437	3.31853	0.00237885	-5.6521	1.89595	0.0764923	-3.19501	0.761685	0.215666	-1.49566	17.1958	17.0981	17.1897	17.2302	17.2469	17.3392	17.4634	17.2488	17.281	17.3142	17.5245	17.4233	17.3319	17.4466	17.3925	16.8525	16.7753	16.8327	17.2312	16.9671	16.3332	16.6668	16.6936	16.7261	16.449	16.31	16.313	16.5213	15.9741	16.6857
A0A6A5P9A7	AT4G24520.1	NADPH--cytochrome P450 reductase (CPR) (P450R) (EC 1.6.2.4)	endoplasmic reticulum	Not assigned	oxidoreductases	unknown	99.18	1.23434	0.0923927	0.15098	0.436114	0.933557	+				+	8	4	8	8.9	8.9	4.7	143.31	0	17.233	1306000	40	2.28355	0.00150966	3.80421	0.104133	0.855453	0.279698	0.23201	0.65482	0.567219	0.868629	0.308536	1.66085	2.48202	0.00855882	4.13055	11.9735	10.918	11.8203	11.5009	11.846	13.3686	12.6655	12.3819	13.5607	12.2537	12.9623	13.2879	12.1667	13.1069	13.1686	12.7713	13.495	13.2642	12.5796	13.3371	14.1635	13.437	12.9474	13.6178	13.4621	14.8056	14.1441	14.4495	14.3061	14.5904
A0A6A5PAD5	AT3G26300.1	Cytochrome P450 family 71 protein (Putative premnaspirodiene oxygenase) (EC 1.14.14.151)	endoplasmic reticulum	Not assigned	oxidoreductases	unknown	99.18	0.222403	-0.00581551	-0.137238	0.367186	1.26104						13	7	7	30.5	17.8	17.8	57.97	0	13.444	766360	9	0.152156	0.741687	0.393204	0.00402015	0.994048	-0.011914	0.197927	0.702162	-0.494897	0.910205	0.290587	1.72415	0.796268	0.20038	1.54949	13.0066	11.0012	11.9256	11.247	11.9524	13.4707	10.9217	11.6075	11.64	12.6049	11.475	11.853	12.4821	11.8872	12.5185	11.4279	11.9152	12.3747	12.2851	11.5267	11.9437	12.502	12.3084	12.2474	12.3641	12.4293	12.5695	15.2075	11.7265	15.7379
A0A6A5PNH9	AT5G61510.1	PKS_ER domain-containing protein	mitochondrion	Not assigned	oxidoreductases	oxidases - copper, flavone etc	99.18	-0.301876	-0.0210995	-0.040287	-0.104267	-0.0954319	+					14	9	14	57.9	57.9	43.2	39.973	0	173.52	34833000	354	1.85565	0.00421699	-3.13344	0.107242	0.851862	-0.287289	0.357337	0.500637	-0.813998	0.975393	0.262938	-1.8226	0.717882	0.237582	-1.4268	17.5535	17.8919	17.5771	17.5399	17.4678	17.491	17.3592	17.3241	17.2191	17.1274	17.4309	17.2337	17.2778	17.2712	17.2018	17.3461	17.2409	17.1599	17.2234	17.2437	17.1173	17.1783	17.2175	16.9584	17.2211	16.9419	17.0481	17.0392	17.2086	16.9776
A0A6A4PD31	AT2G01490.1	Phytanoyl-CoA dioxygenase domain protein (Putative phytanoyl-CoA dioxygenase) (EC 1.14.11.18)	cytosol,golgi	Not assigned	oxygenases	oxygenases	99.19	0.816006	0.52311	-0.126588	-0.253393	-0.258472	+	+				7	7	7	29.7	29.7	29.7	32.076	0	19.083	3175600	82	2.22037	0.00175449	3.70255	2.97771	0.00450088	5.00012	0.289295	0.579424	-0.683336	0.517734	0.519244	-1.0994	0.721062	0.235869	-1.43183	13.7882	12.8843	14.2043	13.4467	13.5365	14.2634	14.4227	14.3224	14.436	14.4955	14.7272	15.1626	15.1157	14.8386	14.7115	15.2426	14.2806	14.7295	14.9583	14.7117	14.0766	14.6057	15.0984	14.5032	14.3717	14.2685	14.4059	14.4429	14.1191	14.1268
A0A6A5NFI0	AT4G13400.1	2OG-Fe(II) oxygenase family oxidoreductase	nucleus	Not assigned	oxygenases	not assigned	99.19	1.41574	0.10519	0.242732	-0.0855232	-0.396603	+		+			3	3	3	11.5	11.5	11.5	44.761	0	8.1001	1134900	39	2.02768	0.00288187	3.39841	0.762161	0.226593	1.4964	1.69921	0.0278243	2.89683	0.390474	0.620543	-0.875273	0.670484	0.262998	-1.35133	12.133	12.9905	10.7559	12.4843	12.9832	13.6589	13.8995	13.7529	13.5245	13.5898	13.8194	13.7394	13.8744	13.7703	13.7482	14.2114	13.9019	13.7893	14.1278	14.1348	14.0199	14.0914	13.8739	13.9802	13.7721	13.7311	14.0671	12.4254	13.7958	13.7351
A0A6A5PFZ5	AT5G48020.1	2-oxoglutarate (2OG) and Fe(II)-dependent oxygenase superfamily protein	cytosol	Not assigned	oxygenases	not assigned	99.19	0.9912	-0.190946	0.716931	-0.235785	-0.432228	+					3	3	3	9.1	9.1	9.1	54.711	0	5.4296	686040	7	1.95563	0.00340098	3.28675	0.245613	0.671429	-0.595371	1.33298	0.0556033	2.35313	0.141317	0.842392	-0.368248	0.245322	0.651968	-0.594773	11.4275	11.695	11.4467	12.4123	12.2777	12.7106	12.3456	13.4367	13.2714	12.4509	12.6712	12.0501	12.9848	13.3239	12.2304	13.6093	13.9638	13.3563	13.003	12.9126	14.7939	13.3587	10.9906	13.1798	13.3432	11.6847	13.6157	12.6855	13.5469	11.9721
A0A6A4NRH8	AT2G38380.1	Peroxidase (EC 1.11.1.7)	extracellular	Not assigned	peroxidases	unknown	99.20	5.37172	0.261042	0.324481	-0.00607796	1.35009	+		+		+	10	4	4	29.1	17.9	17.9	38.502	0	30.54	17424000	31	6.18036	4.07643e-05	13.9916	1.17455	0.0987937	2.11924	1.68882	0.0281742	2.88122	0.0070838	0.994273	-0.0209208	2.11034	0.0155576	3.52784	12.1581	12.1675	11.3139	11.3607	13.399	17.2232	17.4744	17.4694	17.4464	17.6445	17.6277	17.5335	18.0195	17.8896	17.4926	18.0719	18.1666	17.9867	18.0621	17.8981	17.2208	18.4581	17.9641	18.8489	17.6631	18.4661	19.6353	19.2191	19.7056	19.8793
A0A6A4NUU7	AT5G58390.1	Peroxidase (EC 1.11.1.7)	extracellular	Not assigned	peroxidases	unknown	99.20	1.12786	1.59633	0.809368	0.915782	0.642283	+	+				12	12	12	45.9	45.9	45.9	35.794	0	42.335	10591000	124	1.71008	0.0059676	2.91315	2.19533	0.0148542	3.66254	1.03002	0.106196	1.90448	1.88848	0.0768762	3.18357	1.13863	0.0969371	2.06607	12.9971	11.5764	11.5447	11.9262	10.7927	12.4661	13.3591	12.9095	12.9799	12.7618	13.6115	13.9412	15.5193	15.4546	13.9314	15.1968	15.6727	15.1321	15.4172	15.086	15.3768	16.7047	16.4869	15.8117	16.7036	17.0794	16.9452	16.8769	16.2461	17.1475
A0A6A4Q727	AT4G21960.1	Peroxidase (EC 1.11.1.7)	extracellular	Not assigned	peroxidases	unknown	99.20	4.28138	-0.569732	-0.733921	-0.710153	-1.09321	+	+	+	+	+	6	6	6	28.2	28.2	28.2	38.223	0	20.083	3492200	67	7.75286	0	22.2394	2.71088	0.00632584	-4.52156	2.99935	0.00357237	-5.04011	3.12306	0.0278025	-5.27224	2.76943	0.00551351	-4.62438	11.7652	11.7121	12.2745	12.2244	11.2694	15.9999	16.2546	16.0356	16.2551	16.1072	15.6515	15.5952	15.1941	15.473	15.89	15.1661	14.8185	14.7951	14.6374	14.7171	14.1696	14.1674	14.3737	13.7599	14.1128	12.3995	13.6639	13.0549	12.7574	13.2418
A0A6A5L7X0	AT2G18980.1	Peroxidase (EC 1.11.1.7)	extracellular	Not assigned	peroxidases	unknown	99.20	-2.72422	0	0	0	0	+					3	3	3	14.3	14.3	14.3	38.091	0	9.7397	145530	10	5.57636	4.79042e-05	-11.669	-4.34294e-08	1	0	-4.34294e-08	1	0	-4.34294e-08	1	0	-4.34294e-08	1	0	14.6535	15.1241	14.6716	14.8335	14.8445	12.463	12.4319	12.0286	11.2865	12.2962	13.102	12.3423	11.6319	11.3205	13.4776	12.4971	11.6472	11.8867	12.1562	12.4343	12.3072	12.8982	11.7106	13.1047	12.4051	11.43	11.9478	10.9184	13.117	11.9918
A0A6A5LEJ4	AT5G40150.1	Peroxidase (EC 1.11.1.7)	extracellular	Not assigned	peroxidases	unknown	99.20	4.78533	-0.811826	-2.87434	-0.667282	0.0246229	+	+	+			9	9	9	38.9	38.9	38.9	36.132	0	24.736	2537300	40	6.95647	0	17.6089	2.87407	0.0051254	-4.81114	7.07173	0.008	-18.2164	1.67676	0.102905	-2.86314	0.0300928	0.952566	0.0866817	11.9056	11.3398	12.7192	11.961	12.5724	16.9207	16.9389	17.209	16.8205	16.5355	16.3	15.5938	16.058	16.1152	16.2984	13.3361	12.872	13.249	13.3826	13.154	12.7509	12.7255	13.0203	11.7717	12.389	13.038	12.2633	12.2208	12.2754	12.983
A0A6A5M2R5	AT5G05340.1	Peroxidase (EC 1.11.1.7)	extracellular	Not assigned	peroxidases	unknown	99.20	0	0	0.651225	0.340971	1.2037			+		+	3	3	3	10.8	10.8	10.8	35.213	0	4.4122	588690	17	-4.34294e-08	1	0	-4.34294e-08	1	0	1.45917	0.0430387	2.53946	0.791908	0.344339	1.54273	2.77059	0.00550558	4.62642	11.7692	11.5299	11.598	13.2911	12.0158	11.9938	11.7959	12.781	12.546	11.3955	12.1565	13.2282	12.2706	12.7904	12.0511	13.0645	13.3837	13.4341	12.7189	13.1516	12.9026	13.7601	13.5886	13.2909	13.9155	14.9972	14.0894	14.4221	14.9288	15.0387
A0A6A5M6E9	AT5G19890.1	Peroxidase (EC 1.11.1.7)	extracellular	Not assigned	peroxidases	unknown	99.20	0	0	1.4208	1.5411	1.64028			+		+	7	6	7	23.9	23.9	21.8	35.527	0	10.122	2881000	35	-4.34294e-08	1	0	-4.34294e-08	1	0	1.69472	0.0279394	2.89009	1.88028	0.0774662	3.17103	2.91425	0.00480443	4.88393	11.8254	11.4076	12.2681	13.1815	12.0958	11.8201	11.5844	13.3041	12.4122	12.7521	11.4191	12.5466	11.6823	12.5019	11.8657	12.6342	14.5791	12.22	13.6592	14.027	15.6772	14.6068	14.6644	14.647	15.2298	16.4718	15.6658	16.7473	17.022	17.1196
A0A6A5MHH2	AT4G37530.1	Peroxidase (EC 1.11.1.7)	extracellular	Not assigned	peroxidases	unknown	99.20	3.38513	1.27411	0.109304	0.338515	0.70559	+	+			+	14	14	14	50.8	50.8	50.8	35.64	0	110.31	25689000	195	6.48608	1.80723e-05	15.3237	4.81967	0.00196154	9.24973	0.495034	0.366628	1.06054	2.12528	0.060105	3.55141	2.96099	0.00456167	4.96936	12.5546	12.2266	12.4458	11.5686	11.6857	15.3033	15.5633	15.7475	15.2289	15.5639	16.5747	16.5982	17.0597	16.9291	16.6155	16.941	16.8855	16.8776	16.8228	16.797	16.8917	17.3997	17.2708	17.3445	17.1097	17.7817	17.8565	18.161	17.5995	18.1457
A0A6A5NJ73	AT2G22420.1	Peroxidase (EC 1.11.1.7)	extracellular	Not assigned	peroxidases	unknown	99.20	0.448177	1.09355	1.83691	0.561058	0.970134			+	+	+	9	5	9	36.1	36.1	22.8	38.719	0	122.07	6271100	80	0.801666	0.066757	1.55786	1.31156	0.0757201	2.32154	2.397	0.00859259	3.98941	3.65565	0.0218065	6.34844	5.11855	0.00225641	10.147	11.8362	12.0514	11.299	11.8594	10.5726	12.0208	12.0626	12.0939	11.5657	12.1165	11.4826	13.4788	14.2912	13.1887	12.8861	14.9107	14.9631	14.9329	14.8986	14.8065	15.529	15.6119	15.1822	15.6286	15.3653	16.6018	16.3885	16.4282	16.3347	16.4146
A0A6A5NKN3	AT4G31760.1	Polyphenoloxidase (Putative catechol oxidase) (EC 1.10.3.1) (Tyrosinase)	extracellular	Not assigned	peroxidases	unknown	99.20	3.78008	0.6252	0.626696	0.594833	0.725049	+	+	+	+	+	17	15	17	39.4	39.4	34	66.543	0	102.83	39378000	244	4.73061	5.04909e-05	8.99582	3.17252	0.00372671	5.3668	3.06653	0.00322968	5.16539	3.09813	0.0275814	5.22496	3.33725	0.00274935	5.68936	11.1287	11.1344	12.7643	11.3498	13.0394	15.6286	15.6597	15.6469	15.7121	15.6697	15.9003	16.4755	16.4966	16.424	16.1465	16.9906	16.9613	16.9447	16.7812	16.8986	17.3923	17.7895	17.2521	17.3724	17.7443	18.2841	18.0391	18.3398	18.1154	18.3975
A0A6A5P074	AT5G06720.1	Peroxidase (EC 1.11.1.7)	extracellular	Not assigned	peroxidases	unknown	99.20	0.647446	0.994868	0.258381	0.446072	0.907221	+	+			+	7	6	6	17.7	15.2	15.2	38.178	0	55.598	67665000	111	3.14461	0.000246847	5.31332	4.40632	0.00212987	8.11966	1.17994	0.0769051	2.12722	1.69349	0.100786	2.88824	3.37599	0.00264171	5.76697	17.7297	17.6036	17.4155	17.6282	17.9561	18.1949	18.5337	18.486	18.1017	18.254	19.3347	19.2261	19.3349	19.5992	19.0498	19.3096	19.6236	19.8186	19.515	19.5698	19.884	20.0935	19.9685	20.4554	19.6656	21.1032	20.6391	20.8173	20.9522	21.0913
A0A6A5P0F8	AT5G06730.1	Peroxidase (EC 1.11.1.7)	extracellular	Not assigned	peroxidases	unknown	99.20	2.51197	0.64282	0.479934	0.472361	0.66842	+	+	+		+	11	5	11	28.5	28.5	17.3	38.762	0	33.834	17647000	112	1.09876	0.0283771	2.0069	1.95172	0.0232574	3.28072	1.41487	0.0470882	2.47398	2.08552	0.0619706	3.48883	3.68628	0.00203891	6.41448	16.6293	15.5956	16.5928	10.9263	11.5812	16.7315	16.9707	16.923	16.8538	16.406	17.2414	17.0888	17.8471	17.8044	17.1174	17.683	18.1907	17.776	18.068	17.7811	18.5935	18.5867	18.1889	18.3373	18.1542	18.8992	18.982	19.0991	19.1502	19.0721
A0A6A5P9J8	AT5G05340.1	Peroxidase (EC 1.11.1.7)	extracellular	Not assigned	peroxidases	unknown	99.20	0	0.915142	1.19749	1.11776	0.776752					+	6	5	5	30.9	28.8	28.8	34	0	18.2	3259000	42	-4.34294e-08	1	0	0.366562	0.525676	0.831198	0.443466	0.413271	0.970561	0.901751	0.294126	1.71131	1.72073	0.0303232	2.92915	11.3003	12.0738	12.3855	11.2475	12.8682	12.3125	11.5096	12.2181	12.6659	13.0794	10.904	11.6562	16.1175	15.5626	12.1207	14.365	15.568	14.7132	15.512	12.1902	15.6475	16.0257	16.0721	15.2689	14.9231	16.7519	16.3667	15.898	16.2255	16.5791
A0A6A4N8W5	AT4G13700.1	Purple acid phosphatase (EC 3.1.3.2)	extracellular	Not assigned	phosphatases	acid and other phosphatases	99.21	0	-0.139969	0.732877	0.40078	1.89166			+		+	5	5	5	10.7	10.7	10.7	59.561	0	6.0959	1337300	13	-4.34294e-08	1	0	0.109176	0.848953	-0.291993	1.68321	0.0283711	2.87281	2.24257	0.0549159	3.73816	6.11624	0.00444444	13.7263	12.1522	11.008	13.1667	11.9076	13.3523	11.242	12.8197	11.9604	12.2528	13.686	11.5076	12.2257	12.0412	12.4898	12.9966	12.8048	13.0107	13.2081	12.8955	13.0064	13.4567	13.3228	13.2048	13.6746	13.2704	15.2919	15.1979	14.9458	15.3246	15.6275
A0A6A4PJU0	AT5G34850.1	Purple acid phosphatase (EC 3.1.3.2)	extracellular	Not assigned	phosphatases	acid and other phosphatases	99.21	5.13193	0.103686	-0.283038	-0.509893	-0.852736	+				+	15	15	15	38.2	38.2	38.2	54.939	0	100.02	24627000	246	5.24873	4.13793e-05	10.5608	0.55765	0.352726	1.16673	1.13099	0.0854624	-2.05474	1.08951	0.223732	-1.99316	2.06058	0.0168727	-3.44974	11.6624	12.9682	12.3601	10.471	13.1019	17.2311	17.3182	17.1412	17.1325	17.4002	17.5122	17.2927	17.3328	17.4896	17.1144	17.1801	16.7308	17.1798	16.8621	17.3737	16.3924	16.8735	17.2463	15.9435	16.3213	15.9642	15.7376	15.6206	15.8058	15.3852
A0A6A4Q162	AT1G13900.1	Purple acid phosphatase (EC 3.1.3.2)	extracellular	Not assigned	phosphatases	acid and other phosphatases	99.21	1.84614	0.786209	0.455931	0.0235001	-0.0444214	+	+	+			20	20	20	28.4	28.4	28.4	73.923	0	155.44	47529000	402	6.38243	1.71429e-05	14.8593	4.4581	0.00226207	8.25467	3.99022	0.00114286	7.09718	0.142779	0.842219	0.371635	0.17121	0.746176	-0.436232	14.4016	14.2198	14.2131	14.348	14.7334	16.2456	16.4041	16.3552	15.9443	16.1974	17.1334	17.1116	16.9953	16.9903	16.8471	17.4824	17.3245	17.514	17.5506	17.4859	17.4887	17.6084	17.524	17.5429	17.3108	17.304	17.4267	17.509	17.7572	17.2558
A0A6A4Q391	AT1G13750.1	Purple acid phosphatase (EC 3.1.3.2)	extracellular	Not assigned	phosphatases	acid and other phosphatases	99.21	1.53259	0.609225	0.401285	0.287767	0.99779	+	+	+		+	29	19	29	49.4	49.4	36.4	69.294	0	102.02	59479000	443	7.101	0	18.3738	4.39787	0.00205	8.0978	3.67225	0.00142308	6.38417	1.91421	0.0747422	3.22301	5.35398	0.00338462	10.9062	14.8536	14.6764	14.6423	14.6262	14.8278	16.3362	16.2848	16.3669	15.9904	16.311	16.8612	16.9359	16.8618	16.9208	16.7556	17.2372	17.2024	17.3932	17.1174	17.3916	17.5045	17.5086	17.3592	17.7847	17.6236	18.6033	18.3591	18.5005	18.6095	18.6972
A0A6A5LJC6	AT4G29260.1	Plant acid phosphatase (Putative Acid phosphatase) (EC 3.1.3.2)	extracellular	Not assigned	phosphatases	acid and other phosphatases	99.21	3.08809	0.784154	0.223019	0.430983	0.578811	+	+		+	+	6	6	6	23.1	23.1	23.1	29.368	0	47.129	7788700	73	3.07358	0.000262295	5.17865	4.12033	0.00207692	7.40543	1.3043	0.0591644	2.31083	2.51495	0.0432	4.1858	3.61171	0.00205479	6.25454	10.7847	10.4473	11.2851	13.2791	13.1055	15.0859	14.9497	14.7985	14.8274	14.6806	15.4664	15.7108	15.9179	15.6566	15.5111	15.701	15.8289	16.0256	15.9052	15.9173	16.3405	16.1292	16.1185	16.5974	16.3473	16.9231	16.8154	16.8477	16.9789	16.8618
A0A6A5LSI2	AT1G13750.1	Purple acid phosphatase (EC 3.1.3.2)	extracellular	Not assigned	phosphatases	acid and other phosphatases	99.21	0	0	0.30385	0.272338	0.942907						6	3	3	9.8	6.7	6.7	68.901	0	7.7286	523910	8	-4.34294e-08	1	0	-4.34294e-08	1	0	0.455812	0.401953	0.992334	0.373731	0.63001	0.844487	1.3981	0.0572246	2.44922	11.5077	11.6274	12.8604	12.2213	13.2351	12.2173	12.0465	11.4847	11.9026	11.6319	11.8891	11.9191	12.5737	11.5118	12.1565	12.2313	13.2909	11.8953	11.9895	12.1624	12.3538	12.4727	12.5597	13.3548	12.1901	14.3621	13.014	12.6408	13.4694	14.1592
A0A6A5LTN7	AT4G25150.1	HAD superfamily, subfamily IIIB acid phosphatase	extracellular	Not assigned	phosphatases	acid and other phosphatases	99.21	1.21846	0.0769533	1.08829	0.807546	0.886369	+		+		+	8	8	8	34.2	34.2	34.2	29.858	0	75.792	3329300	37	3.74707	0.000154639	6.54702	0.20568	0.722311	0.511587	3.10746	0.00302583	5.24262	2.11936	0.0603948	3.54206	1.85148	0.0242104	3.12708	12.101	11.4784	12.005	11.7722	11.2391	13.1542	12.9133	12.9703	13.0489	12.6014	12.7425	12.8118	13.4054	13.1161	12.9971	13.6752	14.2441	14.6834	13.9495	13.9621	14.7541	14.9857	14.4089	15.1513	15.252	16.3812	15.0208	15.6018	16.2071	15.7731
A0A6A5LZ37	AT2G27190.1	Purple acid phosphatase (EC 3.1.3.2)	extracellular	Not assigned	phosphatases	acid and other phosphatases	99.21	-0.363898	-0.282255	-0.774891	-0.0990215	1.3185	+		+		+	10	10	10	30.4	30.4	30.4	55.298	0	66.304	10508000	161	1.4018	0.0126552	-2.45469	1.46563	0.0563735	-2.54902	5.48885	0.000888889	-11.3633	0.277325	0.719332	-0.659581	4.4985	0.00157303	8.36124	16.6306	16.8264	17.2748	16.6712	16.8848	16.7899	16.5206	16.5731	16.2641	16.3205	16.3805	16.126	16.0576	16.2999	16.1929	15.3798	15.3318	15.5088	15.4501	15.5119	15.2668	15.0992	15.0257	15.84	15.4556	16.6793	16.4723	16.7656	16.7914	16.5711
A0A6A5M572	AT2G28890.1	EndA/NucM family nuclease (Putative endonuclease I)	plasma membrane	Not assigned	phosphatases	acid and other phosphatases	99.21	0	0	0.0016325	-0.165056	1.09566					+	3	3	3	9.3	9.3	9.3	40.592	0	3.7462	251500	7	-4.34294e-08	1	0	-4.34294e-08	1	0	0.00154454	0.997882	0.0045903	0.262725	0.731177	-0.630258	1.73096	0.0299441	2.94455	11.4536	11.3455	12.6107	11.5697	11.8431	12.4999	12.7404	12.7366	12.7597	11.5753	12.416	13.1955	11.9463	11.5069	11.259	12.138	11.9751	11.8907	11.9522	12.3759	11.5396	11.6317	12.0226	11.4967	12.816	13.0129	13.4815	12.0523	13.6218	12.8164
A0A6A5M8C7	AT1G09870.1	Multiple inositol polyphosphate phosphatase PhyIIa protein	endoplasmic reticulum	Not assigned	phosphatases	acid and other phosphatases	99.21	-1.05033	-0.106521	-0.057979	-0.213096	-0.172222	+					13	13	13	29.2	29.2	29.2	59.278	0	41.554	9600600	202	5.44792	4.48598e-05	-11.2228	0.842057	0.192775	-1.62014	0.214155	0.679673	-0.529664	0.903846	0.293082	-1.7145	0.74521	0.223385	-1.46985	16.9298	16.4475	16.9221	16.8624	16.7858	15.6577	15.7686	15.7589	15.6956	15.8152	15.7648	15.5887	15.6826	15.4232	15.7041	15.631	15.8129	15.2489	15.6238	15.5568	15.2337	15.5796	15.379	15.1204	15.4953	15.4744	15.0265	15.2305	15.1839	15.0316
A0A6A5MBY4	AT1G13750.1	Purple acid phosphatase (EC 3.1.3.2)	extracellular	Not assigned	phosphatases	acid and other phosphatases	99.21	0.136755	0.139154	0.573654	0.600793	1.4286					+	21	11	11	32.5	19.8	19.8	70.872	0	23.296	3427700	45	0.0824854	0.861806	0.225802	0.123342	0.829758	0.326036	0.952057	0.126137	1.78746	1.37531	0.151276	2.41558	3.25238	0.00312589	5.52169	14.2154	11.6852	12.0739	13.7118	14.0766	12.8123	12.7244	13.5018	13.0767	14.3315	13.8235	13.584	13.1915	14.1758	12.3678	14.1121	13.8415	14.2767	13.9192	13.8613	14.7995	14.7062	13.8287	15.25	14.4303	16.3054	15.8375	15.8287	16.2934	15.8927
A0A6A5MHY0	AT5G50400.1	Purple acid phosphatase (EC 3.1.3.2)	extracellular	Not assigned	phosphatases	acid and other phosphatases	99.21	2.76435	0.669501	0.500177	0.512344	1.13603	+				+	17	17	17	28.2	28.2	28.2	69.84	0	70.142	11329000	132	6.1007	4.90798e-05	13.6627	1.34035	0.0715828	2.36401	1.03111	0.105974	1.90611	1.96943	0.0689833	3.30805	3.37743	0.00265591	5.76988	11.0618	11.3229	11.5237	11.9528	11.7376	13.8769	14.2233	14.3041	14.6885	14.3278	15.1097	15.147	15.2907	15.2652	13.9555	15.5726	15.2523	15.6486	15.3291	15.4664	16.0742	16.0585	15.5933	16.3664	15.7383	17.6124	17.15	16.764	17.0296	16.9549
A0A6A5MPL8	AT2G01880.1	Purple acid phosphatase (EC 3.1.3.2)	extracellular	Not assigned	phosphatases	acid and other phosphatases	99.21	3.97107	1.71637	0.720687	0.270401	0.371854	+	+	+	+	+	14	14	14	55	55	55	37.741	0	96.99	55931000	319	6.6903	2.01681e-05	16.2789	6.38087	0.007	14.8524	3.96784	0.00110823	7.04515	2.56334	0.0407164	4.26759	2.30832	0.0109893	3.84435	11.3903	10.5589	11.758	11.6178	11.8694	15.3832	15.2417	15.5796	15.2882	15.5571	17.0167	17.3876	17.3098	16.9956	16.922	17.8392	17.7744	17.992	17.7514	17.8781	18.0263	18.0823	18.1982	18.2558	18.0246	18.3905	18.4141	18.8261	18.4322	18.3834
A0A6A5NBS0	AT2G16430.2	Purple acid phosphatase (EC 3.1.3.2)	extracellular	Not assigned	phosphatases	acid and other phosphatases	99.21	-0.346834	1.16241	0.45239	0.193175	1.2122		+	+		+	13	13	13	41.7	41.7	41.7	53.582	0	45.65	9449800	100	0.345864	0.331666	-0.792447	2.80613	0.00563692	4.68943	1.82849	0.0227247	3.09209	0.76667	0.357824	1.50345	5.01304	0.00179592	9.82206	15.523	14.212	14.6712	13.1846	14.5285	14.2262	13.6936	14.4089	13.4426	14.6138	15.0913	15.0547	15.6176	15.3879	15.0455	15.5864	16.052	15.6438	15.6374	15.5394	15.8842	15.8451	15.5845	16.129	15.9821	17.3426	16.8199	17.124	17.1542	17.0452
A0A6A5NSQ9	AT1G07990.1	SIT4 phosphatase-associated family protein	nucleus	Not assigned	phosphatases	acid and other phosphatases	99.21	-0.190028	0.265213	0.290159	0.155183	-0.000782585						5	4	5	7.3	7.3	6.1	94.889	0	9.0525	1336600	27	0.575415	0.138294	-1.19633	1.2215	0.0900054	2.18863	1.27628	0.0629216	2.26949	0.753101	0.366393	1.48223	0.00227398	0.995901	-0.00675253	12.961	13.5487	13.1633	13.5012	12.8943	13.0651	13.0298	13.0988	13.2137	12.7109	13.4284	13.3958	13.2264	13.4213	12.9726	13.6116	13.3795	13.9005	13.4058	13.5978	13.6909	13.6754	13.9101	13.7507	13.6441	13.6699	13.6184	13.9784	13.9691	13.4315
A0A6A5NWH5	AT5G63140.1	Metallophos domain-containing protein	extracellular	Not assigned	phosphatases	acid and other phosphatases	99.21	2.11105	0.0765331	0.64059	0.246179	0.667263	+		+		+	13	13	13	45	45	45	43.976	0	105.96	14972000	179	1.49823	0.0100044	2.59728	0.439437	0.450839	0.963423	3.56019	0.00154017	6.14567	0.87254	0.306129	1.66682	2.16384	0.0143301	3.61244	15.1711	13.7536	10.707	13.2991	15.0787	15.7733	15.5812	15.8903	15.75	15.5699	15.8379	15.6876	15.8047	15.9469	15.6704	16.3392	16.7655	16.3637	16.4512	16.2307	16.8074	16.8534	16.4446	16.9258	16.3501	17.6175	17.0921	16.9265	17.6444	17.4372
A0A6A5PJ95	AT3G52820.1	Purple acid phosphatase (EC 3.1.3.2)	extracellular	Not assigned	phosphatases	acid and other phosphatases	99.21	-0.220014	-0.789467	2.34915	1.56786	2.71701			+		+	13	13	13	36.5	36.5	36.5	51.605	0	64.561	13238000	76	0.222533	0.578147	-0.547375	1.02036	0.132357	-1.89004	3.61358	0.00145349	6.2585	1.74846	0.0946535	2.97092	3.10662	0.00371125	5.24104	13.179	12.0366	12.1127	12.8165	11.3119	12.1217	11.4538	12.463	11.6305	12.6877	10.7566	12.0024	11.7945	11.6592	10.1966	13.5832	13.2686	13.7037	14.149	13.4506	15.9772	15.3305	13.3784	16.2781	15.0301	18.3459	17.7722	17.7458	17.899	17.8166
A0A6A5PKA6	AT5G50400.1	Purple acid phosphatase (EC 3.1.3.2)	extracellular	Not assigned	phosphatases	acid and other phosphatases	99.21	-0.895873	2.60343	1.75572	0.515902	1.21666	+	+	+		+	22	22	22	43.6	43.6	43.6	71.08	0	152.43	12947000	184	1.35017	0.0144801	-2.37849	5.65232	0.00296774	11.9404	5.17443	0.00128814	10.3228	1.948	0.0715592	3.27499	3.71819	0.00206557	6.48383	10.6525	11.1468	12.2291	11.9719	12.5256	10.8218	10.3197	10.7908	11.1908	10.9235	13.3393	13.6697	13.7433	13.5016	12.8098	15.064	15.1461	15.2379	15.1313	15.2629	15.7098	15.2797	15.401	16.0685	15.9628	16.8052	16.6416	16.7499	17.0951	17.2132
A0A6A4PSK7	AT5G20230.1	Putative cupredoxin	plasma membrane	Not assigned	plastocyanin-like	unknown	99.22	0	0.429441	-0.683624	2.30652	1.68147						3	3	3	11.3	11.3	11.3	31.648	0	33.016	2178900	28	-4.34294e-08	1	0	0.500445	0.397062	1.06984	0.871455	0.1521	-1.66516	1.79774	0.0887692	3.04541	0.96527	0.139204	1.80737	10.8661	12.3256	11.1081	12.9243	11.8561	12.9931	12.6942	11.5895	12.656	11.4299	12.1129	12.7446	12.8318	13.5224	12.2983	12.4318	12.8564	11.2677	11.217	12.3189	14.7291	16.0716	15.348	12.7866	12.6891	14.3904	15.9586	16.1099	15.3432	18.2297
A0A6A4Q9L1	AT2G02850.1	Phytocyanin domain-containing protein	extracellular	Not assigned	plastocyanin-like	unknown	99.22	0.541609	0.523434	-0.000316238	0.199753	0.275288	+					4	4	4	40.5	40.5	40.5	13.15	0	21.293	19729000	137	2.40261	0.00112438	3.99866	1.10289	0.113446	2.01304	0.000400455	0.999445	-0.0011917	0.356606	0.645313	0.812631	0.652996	0.273853	1.32321	16.5513	16.4699	16.3333	16.5094	16.6762	16.7624	17.3992	17.0542	16.795	17.2374	17.3617	16.8711	18.0702	18.078	17.4843	17.4796	18.0776	17.4428	17.5748	17.289	17.4057	17.9593	18.4331	17.281	17.7833	18.0558	18.0861	17.933	18.0585	18.1056
A0A6A4R5P5	AT3G20570.1	Phytocyanin domain-containing protein	extracellular	Not assigned	plastocyanin-like	unknown	99.22	0	-0.670688	0.302908	1.17263	1.64072					+	5	4	4	31.9	27.5	27.5	22.406	0	12.118	898220	19	-4.34294e-08	1	0	0.996921	0.139094	-1.85493	0.304536	0.561207	0.713229	1.64309	0.108047	2.81275	2.523	0.00798992	4.19936	11.7939	11.3602	10.845	11.2047	11.8592	12.7524	11.8297	12.2653	12.2615	12.9805	12.6192	11.5824	10.879	11.4826	12.173	12.4899	10.8607	12.2021	12.3993	12.2985	14.2562	12.6872	12.9398	13.4341	12.7964	15.3787	15.0471	15.0677	14.9789	13.8449
A0A6A5M5T0	AT5G53870.1	Phytocyanin domain-containing protein	extracellular	Not assigned	plastocyanin-like	unknown	99.22	0.523857	-0.171832	-0.0795429	0.0664825	0.393969	+				+	6	6	6	11.6	11.6	11.6	59.54	0	96.964	48693000	148	3.71061	0.000155181	6.46731	1.24501	0.0863296	-2.22336	0.505908	0.357011	-1.07921	0.275851	0.720863	0.656639	2.22121	0.0128419	3.7039	19.3043	19.0941	19.1869	19.2931	19.0229	19.7376	19.8297	19.6188	19.519	19.8157	19.5309	19.4211	19.4321	19.5967	19.6808	19.6596	19.3489	19.4388	19.4425	19.374	19.2783	19.6871	19.4081	19.4903	19.7325	20.1298	19.9741	19.8688	19.8249	19.7685
A0A6A5MJG5	AT2G02850.1	Phytocyanin domain-containing protein	extracellular	Not assigned	plastocyanin-like	unknown	99.22	0.46423	-0.757444	-0.976713	-0.589968	-0.0112576	+	+	+			3	3	3	38.3	38.3	38.3	13.544	0	20.923	7859300	64	0.965772	0.0410408	1.80813	1.83949	0.0287786	-3.10882	2.3526	0.00937756	-3.9165	1.15063	0.204171	-2.08385	0.0120067	0.982059	-0.0352654	17.7822	18.7408	17.6718	17.9242	17.9712	18.5187	18.7468	18.7975	18.527	17.8213	17.9014	17.163	17.6928	17.6662	18.2007	16.8918	17.1751	16.7628	16.8373	16.0736	16.8557	15.7449	16.4529	15.7567	15.9805	16.6837	15.6371	15.5488	16.5594	16.3055
A0A6A5MUT0	AT2G02850.1	Phytocyanin domain-containing protein	extracellular	Not assigned	plastocyanin-like	unknown	99.22	0.611548	0.581269	0.672206	1.0515	1.33115					+	4	4	4	44.7	44.7	44.7	13.304	0	12.723	2679000	27	0.420755	0.243364	0.930102	0.828129	0.198356	1.59872	1.35911	0.0525498	2.39168	1.5329	0.123918	2.64868	1.72748	0.0301157	2.93931	13.1727	9.75918	12.3528	12.5711	11.8802	11.8183	13.3415	12.3879	13.1708	12.0751	13.2048	13.0439	13.3938	13.6381	12.4194	13.6472	14.3565	13.9728	13.8885	13.1961	15.2821	14.5978	14.4736	15.9803	13.9848	17.3055	16.0674	15.892	16.0909	15.6185
A0A6A5N7L9	AT5G53870.1	Phytocyanin domain-containing protein	extracellular	Not assigned	plastocyanin-like	unknown	99.22	0.567841	0.0657215	0.253982	0.189028	0.270387	+				+	7	7	7	19.9	19.9	19.9	37.981	0	115.48	29105000	162	3.96268	0.000129884	7.03321	0.238361	0.680186	0.58041	1.3188	0.0574981	2.33222	1.28062	0.172772	2.2759	1.88156	0.0230219	3.173	16.9887	16.9213	16.9156	16.777	16.8124	17.5938	17.2404	17.6215	17.3737	17.4247	17.7191	17.6666	17.3773	17.2513	17.5685	17.99	17.6581	17.71	17.6588	17.8358	18.0875	17.945	17.7686	17.9795	18.0172	18.4299	18.1458	18.0606	18.3318	18.1816
A0A6A5NKW6	AT3G20570.1	Phytocyanin domain-containing protein	extracellular	Not assigned	plastocyanin-like	unknown	99.22	0	-0.0508265	0.244448	0.507669	2.33148					+	4	4	4	24.8	24.8	24.8	22.916	0	17.277	1147800	20	-4.34294e-08	1	0	0.0410142	0.941625	-0.116818	0.164015	0.750852	0.420106	0.495744	0.535872	1.06176	5.0352	0.002	9.88954	11.5783	12.1293	12.5891	11.2308	11.2565	12.2453	12.0727	12.9896	12.3546	12.2233	13.0533	11.4017	11.8391	13.5117	11.8254	11.8996	12.9827	13.9589	11.6124	12.3999	12.6522	12.8051	12.9142	13.9692	13.0511	15.4218	15.3723	15.3687	15.5627	15.3237
A0A6A5NP37	AT2G02850.1	Phytocyanin domain-containing protein	extracellular	Not assigned	plastocyanin-like	unknown	99.22	-2.26337	0	0	0.466953	0.0802589	+					2	2	2	23.8	23.8	23.8	13.268	0	6.6925	275340	7	1.40662	0.0124712	-2.4618	-4.34294e-08	1	0	-4.34294e-08	1	0	0.366854	0.636268	0.83174	0.053599	0.913936	0.150762	13.8676	13.7667	16.3641	11.5038	16.3144	11.9948	12.175	12.4029	11.6704	12.2567	11.6388	13.0465	12.6448	12.1489	10.9088	12.3204	10.7182	11.5881	11.1675	12.0369	12.4166	11.5649	10.3835	13.0464	12.7545	11.3536	12.3745	12.4976	11.8289	12.5125
A0A6A5M628	AT5G19370.1	Peptidyl-prolyl cis-trans isomerase (EC 5.2.1.8)	plastid	Not assigned	rhodanese	unknown	99.23	3.42778	-0.239999	0.0449066	-0.0530064	-0.456947	+					13	13	13	57.2	57.2	57.2	32.547	0	32.213	7409600	107	3.67423	0.000157496	6.38846	1.04328	0.126988	-1.92429	0.186502	0.718106	0.470036	0.110914	0.873999	-0.296208	1.35757	0.0619935	-2.3894	12.957	12.1834	11.4634	13.9086	14.2884	16.3332	16.3229	16.5423	16.7014	16.0399	16.1146	16.1158	16.0776	16.0671	16.3647	15.9379	16.1359	16.2302	16.4156	16.2446	16.4513	15.6902	16.0215	16.5618	15.9744	15.3764	15.758	15.655	16.0112	15.6139
A0A6A5MAS1;A0A6A5P959	AT4G27700.1	Rhodanese domain-containing protein	plastid	Not assigned	rhodanese	unknown	99.23	4.47515	0.366921	0.377582	0.0245815	0.335118	+	+	+		+	8	8	8	39.7	39.7	39.7	26.214	0	70.631	15826000	126	7.39968	0	20.0569	2.11374	0.0172831	3.5332	3.4841	0.001801	5.98726	0.125564	0.85893	0.331312	1.6296	0.0363262	2.7926	12.1435	11.205	11.965	12.2358	11.389	16.2555	16.3339	16.3139	15.9564	16.4545	16.4257	16.7411	16.7299	16.5446	16.7075	17.0254	17.0009	16.9924	16.9809	17.0371	16.9491	17.1125	16.8738	16.9438	17.2805	17.3426	17.3611	17.7225	17.2167	17.1923
A0A6A5P4P0	AT2G42220.1	Rhodanese domain-containing protein	plastid	Not assigned	rhodanese	unknown	99.23	4.48926	0.45835	0.416013	-0.0309494	-0.0525242	+	+	+			12	12	12	53.3	53.3	53.3	27.229	0	152.47	24090000	209	6.97096	0	17.6842	2.81855	0.00549845	4.71156	2.26031	0.0110495	3.7667	0.125201	0.858877	-0.330452	0.249114	0.647648	-0.602556	12.7699	11.9974	12.0978	11.2455	12.3688	16.4615	16.6398	16.6134	16.5451	16.6659	16.7654	17.1807	17.1828	16.8918	17.1967	17.5273	17.5454	17.3718	17.5997	17.2532	17.5095	17.2102	17.4584	17.3546	17.6101	17.4455	17.4752	17.1796	17.3409	17.4388
A0A6A4NGM1	AT3G12800.1	2,4-dienoyl-CoA reductase (Putative 2,4-dienoyl-CoA reductase (NADPH)) (EC 1.3.1.34)	peroxisome	Not assigned	short chain dehydrogenase/reductase (SDR)	unknown	99.15	2.28627	0.28986	0.0193142	0.0120554	0.312862	+	+			+	12	12	12	46.5	46.5	46.5	31.91	0	39.082	11192000	150	6.89255	0	17.2804	2.36954	0.0111846	3.94425	0.102324	0.84088	0.275265	0.0665457	0.927217	0.184866	2.12894	0.0151828	3.55718	12.9762	12.99	13.5762	13.2524	13.4619	15.6898	15.6178	15.5304	15.4498	15.4002	15.7342	15.9117	15.9654	15.8289	15.6972	16.0158	15.7892	15.8537	15.7254	15.85	15.7955	16.0082	15.8984	15.8322	15.76	16.0316	16.146	16.3769	15.989	16.315
A0A6A4NQB2	AT3G03980.1	Enoyl-(Acyl carrier) reductase	plastid	Not assigned	short chain dehydrogenase/reductase (SDR)	unknown	99.15	-2.30363	0.808284	0.472424	0.045175	0.36098	+					5	4	4	24.1	20.7	20.7	28.149	0	39.21	940050	41	3.572	0.000158181	-6.17049	0.749605	0.232616	1.47675	0.330241	0.530968	0.762802	0.0333453	0.962745	0.0957252	0.380988	0.49169	0.857874	14.9448	15.4077	14.4553	14.4735	15.0193	13.3024	12.2215	11.4986	12.611	13.149	14.4444	13.5991	13.7204	13.2747	11.7853	13.9443	13.6794	12.2729	14.7748	14.5146	14.3022	14.0622	14.0149	13.7795	13.253	13.5512	14.9566	13.1418	14.5351	15.032
A0A6A4PB49	AT3G03980.1	Enoyl-(Acyl carrier) reductase	plastid	Not assigned	short chain dehydrogenase/reductase (SDR)	unknown	99.15	-0.0591814	0.213801	0.384307	0.0155426	0.0946438			+			13	12	13	63.9	63.9	60.5	28.095	0	102.18	16134000	162	0.127321	0.789567	-0.335471	1.03594	0.128875	1.91333	3.22389	0.00266937	5.46612	0.0497846	0.948086	0.140559	0.335651	0.542935	0.773107	16.6828	15.8577	16.6052	16.285	16.268	16.516	15.9552	16.2256	16.2556	16.4505	16.3209	16.58	16.6191	16.4423	16.5095	16.7666	16.8118	16.9476	17.0205	16.8468	16.6633	17.0294	16.9511	16.6626	17.1647	17.0404	16.7432	17.1358	16.9336	17.0912
A0A6A4Q3G2	AT2G47140.1	Short-chain alcohol dehydrogenase	plasma membrane	Not assigned	short chain dehydrogenase/reductase (SDR)	unknown	99.15	0.0113594	2.80483	0.993436	-0.0772652	0.342727		+	+			8	8	8	40.3	40.3	40.3	27.529	0	19.502	4292600	67	0.0081925	0.985437	0.024165	4.36694	0.002	8.01821	2.41207	0.00843769	4.01428	0.167173	0.822307	-0.4272	1.16105	0.0924562	2.09927	11.9846	11.7484	12.1524	10.4613	12.7667	12.1353	12.1735	12.2709	10.7675	11.823	14.2098	14.8486	15.3277	14.6279	14.1804	15.6503	15.8279	15.7849	15.7517	15.1467	15.4874	15.5554	15.9748	15.6017	15.1559	15.8582	16.024	16.1989	15.7648	15.6429
A0A6A4QVZ3	AT4G23420.2	NAD(P)-binding rossmann-fold protein	cytosol	Not assigned	short chain dehydrogenase/reductase (SDR)	unknown	99.15	3.29164	1.04126	0.777384	0.491882	0.44393	+	+	+	+	+	17	17	17	70.3	70.3	70.3	33.955	0	181.34	30763000	265	7.50955	0	20.7126	3.36734	0.00298321	5.74958	2.56317	0.00628959	4.26729	2.57233	0.0406122	4.28286	3.15953	0.00349446	5.34187	11.66	11.4192	11.9756	11.8955	12.0705	15.0449	15.2358	15.1796	14.7067	15.3122	15.8853	16.4814	16.4991	15.832	15.9876	17.0544	17.1476	17.0469	16.7513	16.5722	17.2675	17.385	17.4544	17.4523	17.4726	18.1396	17.7651	17.783	17.7332	17.8306
A0A6A5LUN6	AT3G01980.1	Enoyl-(Acyl carrier) reductase (Putative 3-oxoacyl-[acyl-carrier-protein] reductase) (EC 1.1.1.100)	peroxisome	Not assigned	short chain dehydrogenase/reductase (SDR)	unknown	99.15	0.901706	-0.396033	-0.795999	-0.296521	-0.438864	+	+	+			11	11	11	56.8	56.8	56.8	29.849	0	30.485	4260000	115	4.71605	6.39333e-05	8.95486	2.3745	0.0110864	-3.95239	2.71948	0.00518421	-4.53658	0.985671	0.258908	-1.83805	1.03994	0.118451	-1.9193	14.8258	14.6168	15.0164	14.5742	14.9604	15.7236	15.8026	15.7843	15.5449	15.6468	15.3427	15.2537	15.6264	15.1442	15.1549	15.0009	14.4047	14.479	14.063	14.5944	14.152	14.2186	14.3648	14.0426	14.2814	13.0977	13.8267	14.0461	13.5052	14.3894
A0A6A5M5M2	AT1G54870.1	NAD(P)-binding Rossmann-fold superfamily protein	plastid	Not assigned	short chain dehydrogenase/reductase (SDR)	unknown	99.15	-1.81142	-0.502269	-1.47181	-1.15359	-0.803325	+	+	+	+		22	17	22	74.1	74.1	58.5	32.215	0	323.31	448920000	642	7.89321	0	-23.1693	2.74119	0.00609469	-4.57463	5.57274	0.000266667	-11.6562	3.40884	0.02416	-5.83333	1.44936	0.0520885	-2.52495	23.8267	23.5557	23.8965	23.7359	23.7916	22.0532	22.0342	21.971	21.7566	21.9343	21.6513	21.1586	21.3733	21.3825	21.6723	20.2435	19.8183	19.8751	19.8549	20.0871	18.2657	18.9506	19.0244	18.5774	19.2929	18.1628	18.6951	17.0859	18.1778	17.9728
A0A6A5MN92	AT5G50600.1	hydroxysteroid dehydrogenase 1	extracellular	Not assigned	short chain dehydrogenase/reductase (SDR)	unknown	99.15	-3.4764	-1.00737	-1.02409	-0.828568	0.661562	+	+	+	+		24	24	24	44.9	44.9	44.9	46.92	0	323.31	291160000	589	7.71673	0	-22.006	2.81605	0.0055456	-4.7071	2.80812	0.00459259	-4.69297	2.76721	0.0337778	-4.62045	1.23587	0.0794087	2.20986	23.268	23.1816	23.3899	23.289	23.2963	20.0554	19.6105	20.041	19.2916	20.0443	19.2002	18.4339	19.0435	18.82	18.5083	18.2931	17.3806	17.5126	17.7809	17.9184	16.742	17.1507	16.861	16.8634	17.1257	17.7458	17.9008	16.4998	17.7365	18.1677
A0A6A5MS59	AT1G10310.1	Enoyl-(Acyl carrier) reductase (Putative 3-oxoacyl-[acyl-carrier-protein] reductase) (EC 1.1.1.100)	mitochondrion	Not assigned	short chain dehydrogenase/reductase (SDR)	unknown	99.15	1.0077	-0.58614	0.812376	0.520637	0.691492	+					2	2	2	13.2	13.2	13.2	26.338	0	6.5885	654840	10	1.14048	0.0252929	2.06881	0.9359	0.156783	-1.76307	1.06655	0.0980393	1.95898	0.568927	0.483896	1.18554	1.10009	0.104761	2.00888	12.8923	11.1606	12.8	10.7254	11.4649	12.1226	12.7828	12.7798	12.9735	13.423	12.3845	12.2627	13.0584	11.9551	11.4902	12.5185	14.0616	13.2527	13.1898	12.1903	14.4448	13.2423	12.7474	13.9853	13.3962	14.16	14.0142	14.2544	14.9199	13.9251
A0A6A5MUN2	AT4G10020.1	Corticosteroid 11-beta-dehydrogenase	vacuole	Not assigned	short chain dehydrogenase/reductase (SDR)	unknown	99.15	-11.0246	1.38263	-1.76583	-0.372812	2.86066	+					14	14	14	37.5	37.5	37.5	48.431	0	70.158	7330800	66	4.94304	3.68098e-05	-9.61148	0.486068	0.409863	1.04507	1.06328	0.098774	-1.95412	0.184642	0.805992	-0.465958	1.44047	0.0529208	2.51181	19.2966	18.2507	19.4475	18.9061	18.8071	7.69335	7.53052	12.2019	6.32772	5.83147	7.67073	9.74324	8.07184	9.43304	11.5792	7.2115	7.52066	8.49801	8.88191	5.55686	8.32107	8.00938	5.20054	7.39541	6.87848	9.49737	12.9784	7.2075	11.414	9.01084
A0A6A5MV81	AT4G05530.1	indole-3-butyric acid response 1	peroxisome	Not assigned	short chain dehydrogenase/reductase (SDR)	unknown	99.15	0.264128	-0.29232	-0.787807	-0.316326	0.183719	+	+	+			13	13	13	63.5	63.5	63.5	30.073	0	37.418	16815000	134	1.43407	0.0116815	2.50235	3.2996	0.00300227	-5.61458	4.28273	0.000739884	-7.80462	1.6174	0.111436	-2.7744	0.638995	0.28143	1.30057	17.2408	16.8271	17.3754	17.0934	16.9619	17.444	17.3651	17.3402	17.2234	17.4466	17.0121	17.0779	17.0869	17.0006	17.1802	16.6364	16.0579	16.2229	16.2198	16.2817	15.8125	15.9211	16.1235	16.1025	15.8775	15.8819	16.0481	16.1398	16.0554	16.6306
A0A6A5N6S8	AT1G54870.1	NAD(P)-binding rossmann-fold protein	plastid	Not assigned	short chain dehydrogenase/reductase (SDR)	unknown	99.15	-2.11175	-0.573358	-1.20417	-0.515672	-0.733155	+	+	+	+	+	19	14	14	76.1	60.4	60.4	31.824	0	279.29	72790000	324	7.85367	0	-22.9035	2.68799	0.0066869	-4.48169	4.60068	0.000813559	-8.63588	2.69648	0.0342683	-4.49646	4.35681	0.00164286	-7.99225	21.7569	21.696	21.8565	21.8626	21.8694	19.7418	19.9189	19.478	19.5216	19.8226	19.1849	19.008	19.1339	18.8587	19.4305	18.2643	17.8523	17.8796	17.6359	17.963	17.2112	17.4083	17.5084	17.3972	17.4916	16.8154	16.6867	16.3822	16.7228	16.7439
A0A6A5NN40	AT3G61220.1	NAD(P)-binding rossmann-fold protein (Putative oxidoreductase) (EC 1.1.1.-)	cytosol	Not assigned	short chain dehydrogenase/reductase (SDR)	unknown	99.15	-2.10342	-0.878051	-2.17804	0	0	+		+			4	4	4	21.2	21.2	21.2	32.443	0	9.6623	3243900	12	3.43029	0.000189202	-5.87693	0.622988	0.306425	-1.27456	1.83911	0.0224345	-3.10824	-4.34294e-08	1	0	-4.34294e-08	1	0	16.5159	18.1224	17.6385	17.7122	17.7566	14.927	15.1108	15.1761	16.0486	15.9661	14.8373	15.3696	12.1939	14.4425	15.995	11.8143	12.5504	13.3307	11.9927	12.26	11.7831	13.1695	11.0532	12.064	11.8295	12.503	12.3217	12.9884	12.848	12.0048
A0A6A5NQW0	AT5G50700.1	hydroxysteroid dehydrogenase 1	plasma membrane	Not assigned	short chain dehydrogenase/reductase (SDR)	unknown	99.15	-5.01087	-0.123571	-1.5873	-0.339573	-1.33762	+		+			15	15	15	53.2	53.2	53.2	38.576	0	30.562	4178600	58	5.35018	4.32822e-05	-10.8935	0.0719536	0.900956	-0.19888	1.72993	0.0263696	-2.94301	0.148847	0.838191	-0.385622	0.522069	0.362959	-1.10677	18.0097	17.776	17.2023	18.4135	18.1263	12.8017	14.3852	12.7388	12.7084	11.8394	14.4222	12.342	11.6864	12.3692	13.0358	11.4647	10.3584	11.2055	11.994	10.8965	8.2744	9.50108	11.6182	12.2204	12.6073	8.95855	10.5729	12.3425	7.60563	8.0536
A0A6A5NWK6	AT3G61220.1	NAD(P)-binding rossmann-fold protein (Putative oxidoreductase) (EC 1.1.1.-)	cytosol	Not assigned	short chain dehydrogenase/reductase (SDR)	unknown	99.15	1.53536	0.234627	-0.645321	-0.454958	-0.253768	+	+	+			7	7	7	27.8	27.8	27.8	32.277	0	37.196	5377300	57	6.7152	2.05832e-05	16.3992	2.29604	0.0124597	3.82443	4.3487	0.000795031	-7.97156	1.26412	0.177555	-2.25156	0.530846	0.355177	-1.12165	14.3492	14.498	14.4253	14.6964	14.2082	15.8704	15.9283	16.0068	15.912	16.1365	16.1278	16.2915	16.1042	16.2919	16.2117	15.4171	15.3909	15.6064	15.6114	15.7746	14.574	15.5231	15.5428	14.8544	15.0313	15.067	14.9397	14.4323	14.7212	15.0966
A0A6A5P7H4	AT2G47140.1	Short-chain alcohol dehydrogenase	plasma membrane	Not assigned	short chain dehydrogenase/reductase (SDR)	unknown	99.15	0.570162	0.88153	0.432322	0.425847	1.96806		+	+		+	6	6	6	30.4	30.4	30.4	27.493	0	13.078	2048100	28	0.734201	0.0822366	1.45255	1.81968	0.0298528	3.0787	1.66787	0.0291531	2.84984	0.628438	0.439801	1.28343	3.45661	0.00258213	5.93073	12.0537	11.3864	10.9961	12.6259	11.2346	11.9682	11.4718	13.0162	12.28	12.4115	12.9519	13.3809	13.3298	13.2133	12.6794	13.4939	13.3011	13.5175	13.6512	13.7532	14.7835	13.464	13.4238	14.7357	13.4391	16.2155	15.8902	15.7628	15.9652	15.8526
A0A6A5PB35	AT4G03140.1	NAD(P)-binding Rossmann-fold superfamily protein	mitochondrion	Not assigned	short chain dehydrogenase/reductase (SDR)	unknown	99.15	0.685962	0.00322227	-0.332279	-0.0519646	0.0542709	+		+			8	8	8	44	44	44	31.676	0	22.045	10331000	111	4.10475	9.83982e-05	7.36799	0.0180684	0.973333	0.0527175	3.11532	0.00296822	-5.25752	0.32622	0.676503	-0.755113	0.264767	0.627245	0.634382	16.8238	16.3731	16.3551	16.6251	16.5379	17.1663	17.3156	17.2422	17.1352	17.2855	17.2552	17.2573	17.2541	17.0438	17.3505	17.0123	16.9681	16.8343	16.8589	16.8259	16.7033	16.9153	17.0332	16.7802	16.8076	17.0266	16.8927	16.9652	16.9633	16.6632
A0A6A5PJA4	AT3G03330.1	Dehydrogenase/reductase SDR family protein (Putative oxidoreductase) (EC 1.1.1.-)	endoplasmic reticulum	Not assigned	short chain dehydrogenase/reductase (SDR)	unknown	99.15	-0.235492	0.315101	-0.107224	0.00173492	0.207052						7	7	7	33.1	33.1	33.1	34.612	0	16.238	4936400	110	0.432677	0.232039	-0.951409	0.825545	0.19939	1.59474	1.14373	0.0831272	-2.07362	0.00835847	0.993501	0.02465	0.98392	0.133922	1.83542	15.0918	15.4862	14.7457	15.584	15.1229	15.208	15.1912	15.1115	14.1875	15.155	15.3396	15.2596	15.2399	15.3328	15.2567	15.3124	15.1611	15.0271	15.1574	15.2345	15.0788	15.3126	15.2177	15.0393	15.2527	15.175	15.6021	15.633	15.3574	15.1689
A0A6A5PJH2	AT5G04900.1	Protein kinase domain-containing protein	plastid	Not assigned	short chain dehydrogenase/reductase (SDR)	unknown	99.15	1.87086	1.00835	0.17086	0.0992283	0.326552	+	+	+		+	12	12	12	10.3	10.3	10.3	140.63	0	31.511	7757700	103	2.64825	0.000639742	4.41287	5.85897	0.003	12.7078	1.57832	0.0344117	2.71617	0.697487	0.394196	1.39446	2.51459	0.00810513	4.18519	12.5693	13.729	11.5259	13.5411	13.5874	14.8633	14.9592	14.9397	14.6385	14.9062	15.8414	15.9513	15.9664	15.9184	15.6712	16.0427	15.921	16.0988	16.0938	16.0467	16.1112	16.2998	15.9558	16.0686	16.2637	16.5674	16.3684	16.5472	16.4993	16.3495
A0A6A4PPM2	AT4G09320.1	Nucleoside diphosphate kinase (EC 2.7.4.6)	cytosol	Nucleotide metabolism	deoxynucleotide metabolism	nucleoside diphosphate kinase	8.5	-0.31231	0.140017	-0.121204	-0.0787815	-0.138557	+		+			11	6	11	75.8	75.8	44.3	16.51	0	245.33	189720000	330	2.14255	0.00215919	-3.57869	0.952177	0.151952	1.78764	1.42915	0.0457542	-2.49508	0.465463	0.561132	-1.00925	0.763444	0.214765	-1.49841	20.6252	20.4324	20.7592	20.6188	20.6712	20.3614	20.5019	20.2414	20.0884	20.3522	20.5305	20.3954	20.369	20.4034	20.5471	20.3946	20.2104	20.3512	20.356	20.3273	20.079	20.4101	20.4296	20.1544	20.1724	20.0523	20.1221	20.3271	19.9815	20.0697
A0A6A4Q8R7	AT5G63310.1	Nucleoside diphosphate kinase (EC 2.7.4.6)	plastid	Nucleotide metabolism	deoxynucleotide metabolism	nucleoside diphosphate kinase	8.5	1.57279	0.376345	0.268716	0.121375	0.176945	+	+	+		+	9	9	9	46.3	46.3	46.3	25.316	0	109.36	56524000	181	7.8727	0	23.0311	3.77645	0.00234783	6.61178	2.58403	0.00609896	4.30277	1.19058	0.193773	2.14296	1.61421	0.0373376	2.76964	16.5008	16.1872	16.372	16.4612	16.3011	17.913	18.0806	17.887	17.8593	17.9464	18.3022	18.446	18.1984	18.3554	18.266	18.5032	18.4541	18.6144	18.7145	18.6253	18.6815	18.7718	18.7017	18.7683	18.5951	18.8987	18.8975	19.0653	18.7998	18.7418
A0A6A5LK05;A0A6A5MHH1	AT4G23900.1	Nucleoside diphosphate kinase (EC 2.7.4.6)	mitochondrion	Nucleotide metabolism	deoxynucleotide metabolism	nucleoside diphosphate kinase	8.5	0.390152	0.102755	-0.178117	-0.131119	0.0783459	+					10	4	10	39.1	39.1	23	25.404	0	67.189	98821000	243	3.38262	0.000200758	5.78032	0.833122	0.196431	1.60641	1.22825	0.0691858	-2.19861	0.848709	0.31719	-1.63035	0.394936	0.478974	0.883419	19.6182	19.3369	19.6154	19.528	19.4482	19.8932	19.9438	19.9246	19.7463	19.9895	20.0661	20.0054	19.8424	19.9659	20.1314	19.7339	19.6865	19.9226	19.7501	20.0276	19.6342	19.5844	19.7877	19.8265	19.6322	19.5031	19.8033	19.9478	19.8546	19.7479
A0A6A5MNG8	AT4G23900.1	Nucleoside diphosphate kinase (EC 2.7.4.6)	mitochondrion	Nucleotide metabolism	deoxynucleotide metabolism	nucleoside diphosphate kinase	8.5	0.439667	0.350515	0.851155	0.566085	0.864128			+		+	8	2	2	27.7	11.5	11.5	25.789	0	4.6384	1045200	13	0.395297	0.269266	0.884077	0.382414	0.508316	0.860495	1.456	0.0433573	2.53477	1.57278	0.117694	2.70794	1.7578	0.0287067	2.98502	11.8727	13.0522	10.6493	11.9602	12.9397	12.2312	12.5184	12.6043	13.3772	11.9413	11.8412	13.4809	13.6704	12.8593	12.5731	13.7148	13.8342	13.8625	13.478	13.7913	14.9598	14.0562	13.9775	14.5557	13.9621	14.7308	14.5908	15.6157	15.5397	15.3548
A0A6A5LPI3	AT4G14930.1	5'-nucleotidase (EC 3.1.3.5)	nucleus	Nucleotide metabolism	not assigned	acid and other phosphatases	8.99	0	0.819953	1.48544	-0.842607	1.42797						2	2	2	11.7	11.7	11.7	33.145	0.0014633	2.7272	2140000	18	-4.34294e-08	1	0	0.452664	0.439054	0.986796	0.741469	0.206571	1.46398	0.297704	0.701444	-0.699876	0.699834	0.246622	1.39819	10.6936	11.1141	12.0705	11.79	12.6133	12.9516	12.7173	13.4943	13.0668	11.9136	12.7207	15.4688	15.6529	12.371	12.0299	12.5875	15.7492	15.7063	15.9395	15.6881	16.2378	11.7454	15.6599	15.9571	11.8574	15.7867	15.7242	15.6231	15.6846	15.7788
A0A6A5N5Y0;A0A6A4N324	AT1G72880.1	5'-nucleotidase (EC 3.1.3.5);SurE domain-containing protein	cytosol	Nucleotide metabolism	not assigned	acid and other phosphatases	8.99	1.26954	-0.207282	0.446098	-0.209683	0.148373	+					6	6	6	23.4	23.4	23.4	40.165	0	13.316	1430600	30	2.29942	0.00145875	3.8299	0.492249	0.404912	-1.05574	1.3065	0.0589995	2.31407	0.500324	0.532724	-1.06963	0.191398	0.717889	0.480731	11.832	13.1678	11.7782	13.2822	12.4277	13.7278	13.9936	13.9596	13.6283	13.5261	13.9078	13.8805	13.6835	13.0047	13.3225	13.8318	13.8337	13.9595	14.1905	14.2141	13.1865	13.914	13.9775	14.2365	13.6668	14.6719	13.2956	14.0309	13.4718	14.2528
A0A6A5NZR6	AT5G09650.1	Inorganic diphosphatase (EC 3.6.1.1)	plastid	Nucleotide metabolism	not assigned	hydrolases	8.99	5.07416	0.7021	0.0744595	0.423604	0.276724	+					10	10	10	37.1	37.1	37.1	33.457	0	29.423	13361000	119	6.14674	4.00501e-05	13.8519	0.957151	0.150777	1.79514	0.0696512	0.888804	0.19293	0.443694	0.577603	0.970965	0.284189	0.603394	0.673234	11.1223	10.955	12.1159	12.2467	11.085	16.7475	16.4999	16.3463	17.3707	15.9313	16.7122	17.9995	16.4955	17.2358	17.9633	16.843	17.3064	18.1956	17.0661	17.3673	18.8045	17.0526	17.0229	18.5062	17.5104	17.5645	18.0697	18.2899	18.5659	17.7902
A0A6A4NQ52	AT5G43600.1	N-carbamyl-L-amino acid amidohydrolase (Putative ureidoglycolate amidohydrolase) (EC 3.5.1.116)	extracellular	Nucleotide metabolism	nucleotide degradation	purines	8.2	1.37203	-0.149183	-0.348907	-0.363341	-0.200358	+		+	+		13	4	4	41.5	12.6	12.6	51.605	0	23.283	3695700	81	5.31997	4.28189e-05	10.7935	0.619259	0.308807	-1.26848	2.25005	0.0112542	-3.75019	2.60276	0.0398289	-4.33475	1.35149	0.0627694	-2.38044	14.2872	13.9396	14.4629	14.1154	14.3353	15.5325	15.8273	15.7756	15.5161	15.349	15.4337	15.382	15.4767	15.7178	15.2444	15.1025	14.922	15.0786	15.204	15.203	14.5472	14.8503	14.9177	14.6686	14.7095	14.3846	14.6693	14.616	14.5674	14.4543
A0A6A4NX33	AT2G26230.1	Uricase (EC 1.7.3.3) (Urate oxidase)	peroxisome	Nucleotide metabolism	nucleotide degradation	purines	8.2	1.74298	0.0453049	-0.243579	-0.206213	0.0719318	+		+			18	18	18	77	77	77	35.204	0	136.38	31134000	304	8.55821	0	28.1165	0.316282	0.582282	0.736008	1.56875	0.034995	-2.70193	1.12822	0.210337	-2.05062	0.252903	0.642796	0.610304	15.2405	15.2431	15.2768	15.1666	15.3182	17.0411	17.0754	17.042	16.7668	17.0349	17.0083	17.0355	17.1284	17.0218	16.9926	17.0657	16.5535	16.722	16.7315	16.896	16.4824	16.745	16.6286	16.4731	16.6086	16.5244	16.556	16.6713	16.4796	17.066
A0A6A4PE08	AT5G18860.1	Inosine-uridine preferring nucleoside hydrolase (Putative hydrolase) (EC 3.2.2.-)	extracellular	Nucleotide metabolism	nucleotide degradation	purines	8.2	-1.33832	0.968658	1.35435	0.941799	1.42235	+		+		+	12	11	12	17.6	17.6	16.6	98.504	0	37.009	3430800	71	1.74099	0.00553826	-2.95966	1.23257	0.0884074	2.20498	2.66484	0.00546402	4.44153	2.09053	0.0623142	3.49668	4.63651	0.00181818	8.7339	12.0077	12.6214	11.9329	13.1409	12.1976	10.3677	9.91458	11.2601	11.9992	11.6673	11.489	12.1894	12.5776	12.1515	11.6446	13.6634	14.028	12.882	12.8063	13.4442	14.1095	14.2464	13.9624	14.4877	14.727	15.9335	15.4581	15.8641	15.5848	15.8041
A0A6A4Q1P1	AT4G17050.1	ureidoglycine aminohydrolase	extracellular	Nucleotide metabolism	nucleotide degradation	purines	8.2	1.91774	-0.0784534	-0.139685	-0.232723	-0.401998	+				+	4	4	4	17.5	17.5	17.5	40.58	0	20.597	5185600	83	4.88387	4.77969e-05	9.43649	0.354697	0.538599	-0.809056	0.70827	0.222437	-1.41158	1.34273	0.15696	-2.36752	1.5359	0.0435394	-2.65314	14.3887	14.9721	13.8202	14.4484	14.7499	16.2297	16.3087	16.5528	16.3998	16.477	16.4322	16.2593	16.093	16.5415	16.2498	16.0619	16.1219	16.0524	16.3444	16.2968	16.0423	16.0102	16.1221	15.6908	15.8482	15.4392	15.7454	15.1035	15.8508	15.5647
A0A6A4QJV2	AT5G64370.1	CN hydrolase domain-containing protein	cytosol	Nucleotide metabolism	nucleotide degradation	pyrimidines	8.2	2.85408	0.5058	0.0825695	-0.0087532	-0.339569	+	+			+	10	10	10	38.2	38.2	38.2	46.516	0	55.099	8116300	144	4.63826	6.24576e-05	8.73873	5.61266	0.0030303	11.798	0.86051	0.155838	1.64843	0.0544251	0.942392	-0.152962	3.31048	0.00282707	-5.63613	13.1857	12.7873	11.706	11.7606	11.6013	15.1471	14.9496	15.0836	15.0904	15.0405	15.6109	15.6051	15.6221	15.5062	15.496	15.6778	15.5195	15.5924	15.7485	15.715	15.7488	15.7011	15.6041	15.5236	15.6318	15.1583	15.3409	15.3936	15.3852	15.2336
A0A6A5LB43	AT4G34890.1	Xanthine dehydrogenase (EC 1.17.1.4)	cytosol	Nucleotide metabolism	nucleotide degradation	purines	8.2	1.65226	0.227248	0.538403	0.137322	0.247085	+		+			27	27	27	27.7	27.7	27.7	150.51	0	60.262	10566000	209	2.49183	0.000931315	4.14697	1.0582	0.12369	1.94654	2.8357	0.00440175	4.7422	0.797418	0.340565	1.55128	1.38513	0.0583015	2.43008	13.2458	12.0001	11.718	13.8629	12.9007	14.3591	14.2858	14.5381	14.3453	14.4605	14.6452	14.4466	15.0207	14.5934	14.4192	15.1378	15.2443	15.0527	15.143	15.2393	15.2407	15.4717	15.3041	15.4577	15.0295	15.4029	15.5569	15.7728	15.5046	15.502
A0A6A5LW87	AT5G12200.1	Dihydropyrimidinase (Putative dihydropyrimidinase) (EC 3.5.2.2)	endoplasmic reticulum	Nucleotide metabolism	nucleotide degradation	pyrimidines	8.2	1.76997	0.429454	0.0606937	-0.0893892	-0.0477631	+	+				14	14	14	34.2	34.2	34.2	59.928	0	54.759	10520000	158	6.07774	4.86027e-05	13.5692	2.61233	0.00749474	4.35114	0.390324	0.466263	0.874998	0.527406	0.513519	-1.11583	0.373208	0.499547	-0.84352	13.4063	13.4551	13.5754	13.9057	13.4785	15.5787	15.0838	15.3949	15.1459	15.4675	15.8019	15.793	15.6562	15.7639	15.8032	15.8424	15.8107	15.5918	15.9489	15.9278	15.6767	15.8819	15.7294	15.5956	15.791	15.7522	15.7056	15.6464	15.5972	15.7344
A0A6A5M4X5	AT1G05620.1	IU_nuc_hydro domain-containing protein	cytosol	Nucleotide metabolism	nucleotide degradation	pyrimidines	8.2	1.86808	0.625465	0.172449	0.023171	0.458857	+	+			+	3	3	3	13.1	13.1	13.1	35.38	0	5.6437	1384100	25	6.05313	4.80769e-05	13.4697	2.60952	0.00749081	4.34632	0.938467	0.130071	1.76694	0.0488993	0.948146	0.13818	1.60569	0.0378996	2.75693	11.5032	11.684	11.7504	11.4241	11.635	13.9595	13.389	13.4033	13.2877	13.2978	13.8587	14.3044	14.0914	14.0846	14.1253	14.3539	14.0485	14.2608	14.4459	14.2177	14.5613	14.4038	14.4136	14.3767	13.6873	14.7471	14.8029	14.9027	14.7686	14.5155
A0A6A5MAC8	AT5G28050.1	CMP/dCMP-type deaminase domain-containing protein	cytosol	Nucleotide metabolism	nucleotide degradation	unknown	8.2	1.09746	1.15771	-0.553323	0.0136614	0.5734						2	2	2	16.1	16.1	16.1	20.36	0	6.6759	871870	31	0.860869	0.0560672	1.64898	1.12957	0.107252	2.05263	0.481886	0.379065	-1.03783	0.00805517	0.993617	0.0237636	1.18322	0.0882767	2.13207	11.6336	12.9451	11.0843	13.0441	12.2285	14.3653	12.7115	14.7383	12.8004	11.8075	14.6164	14.6719	14.1965	14.6637	14.0629	11.8357	14.1696	14.4844	14.535	14.42	12.9356	14.4014	14.1094	14.0474	14.0193	14.3385	14.4336	14.8422	14.3019	14.464
A0A6A5MN71	AT5G63980.1	3'(2'),5'-bisphosphate nucleotidase (EC 3.1.3.7)	plastid	Nucleotide metabolism	nucleotide degradation	unknown	8.2	0.484822	-0.0792294	0.31107	-0.0458641	-0.459279	+				+	8	8	8	36.6	36.6	36.6	42.788	0	36.225	8373400	105	1.23483	0.0195637	2.20832	0.152366	0.790109	-0.393683	1.3184	0.0574889	2.33163	0.132009	0.852588	-0.346521	2.09736	0.0157602	-3.50741	15.3332	15.8334	16.0197	15.9212	16.0571	16.2349	15.8993	16.3158	16.9648	16.1738	16.461	15.8992	16.3658	16.1706	16.2959	16.5559	16.8848	16.5144	16.3386	16.4541	16.7556	16.2681	16.5529	16.2984	16.6436	15.8475	16.2358	16.011	16.2671	15.8608
A0A6A5MUR2	AT5G58220.1	Hydroxyisourate hydrolase (EC 3.5.2.17)	peroxisome	Nucleotide metabolism	nucleotide degradation	purines	8.2	2.90259	-0.503844	0.175997	-0.305969	-0.212853	+	+				7	7	7	34.7	34.7	34.7	36.816	0	19.016	3436700	69	2.14009	0.00217064	3.57481	2.99296	0.00450805	-5.02827	0.61439	0.276616	1.26052	1.15521	0.202827	-2.09062	0.907766	0.156761	-1.72045	10.3145	14.2503	13.0752	11.3635	14.4501	15.4161	15.5523	15.6428	15.839	15.5163	15.0991	15.0134	15.3575	15.0104	14.967	15.4439	15.6479	15.0288	15.1491	15.0576	15.1057	14.8691	15.0168	14.6813	15.1246	14.5066	14.8138	14.7806	14.5973	15.0349
A0A6A5N506	AT5G43600.1	N-carbamyl-L-amino acid amidohydrolase (Putative ureidoglycolate amidohydrolase) (EC 3.5.1.116)	extracellular	Nucleotide metabolism	nucleotide degradation	purines	8.2	2.98142	-0.257975	0.198314	-0.204832	-0.155812	+					16	7	16	52.7	52.7	23.2	50.656	0	52.982	13715000	198	4.9972	3.75293e-05	9.77406	1.40901	0.0627086	-2.46533	1.02995	0.106137	1.90438	0.642804	0.431412	-1.30674	0.385136	0.487475	-0.865495	13.5384	13.2585	12.0782	13.7684	13.3052	15.9448	16.0016	16.2118	16.4037	16.2939	16.0657	15.7062	15.9574	15.9242	15.9125	16.0422	16.4313	16.0438	15.9192	16.121	16.3454	15.761	16.0581	15.624	15.7449	15.5164	15.898	15.9302	16.015	15.3946
A0A6A5NG77	AT4G05090.1	Inositol monophosphatase family protein (Putative 3'(2'),5'-bisphosphate nucleotidase) (EC 3.1.3.7)	plastid	Nucleotide metabolism	nucleotide degradation	unknown	8.2	2.61334	0.604636	0.214885	0.0953035	-0.410482	+					7	7	7	23.9	23.9	23.9	45.022	0	20.68	2646700	38	4.14223	9.75044e-05	7.45833	1.2689	0.0825766	2.2586	1.28656	0.0614448	2.28465	0.213936	0.78046	0.5292	1.23264	0.0798973	-2.2051	11.3126	11.4525	11.1435	11.1754	12.425	14.35	13.156	14.6358	14.0393	14.3945	14.5086	14.6752	14.8263	14.9253	14.6634	15.0357	14.9275	14.734	14.8949	15.0812	15.1607	14.963	14.5675	15.5899	14.8686	14.5447	14.8246	14.4314	14.5194	14.7774
A0A6A5NHF0	AT4G04880.1	Adenosine/AMP deaminase	cytosol	Nucleotide metabolism	nucleotide degradation	unknown	8.2	0	0.854513	-0.0704739	0.822615	0.641509						3	3	3	11.8	11.8	11.8	41.575	0	8.4879	696380	20	-4.34294e-08	1	0	1.34862	0.0703754	2.3762	0.0523436	0.913629	-0.147412	1.00351	0.251798	1.86481	0.789959	0.202508	1.5397	10.8316	11.5353	12.5002	10.9795	11.8133	11.5017	11.9636	11.7948	12.8489	11.5749	11.9011	12.6796	12.7314	13.4656	13.1788	11.1813	13.3744	13.1331	13.1557	12.7596	14.0592	13.531	13.444	13.7754	12.9077	15.3146	13.6187	13.3509	13.8681	14.7724
A0A6A5PB54	AT5G28050.1	CMP/dCMP-type deaminase domain-containing protein	cytosol	Nucleotide metabolism	nucleotide degradation	unknown	8.2	1.09099	0.510031	0.426616	0.297051	0.278406	+		+			8	8	8	51.2	51.2	51.2	18.202	0	19.536	9065800	90	1.59332	0.00783151	2.7385	0.955612	0.151109	1.79282	1.50417	0.0396981	2.60607	0.723518	0.381503	1.43571	0.452613	0.423706	0.986706	14.6753	15.6936	13.7527	15.0189	15.0914	16.274	16.3122	16.2609	15.7714	15.0683	16.8007	16.5812	16.5281	16.4523	15.8747	16.7602	16.9627	16.7898	17.04	16.8173	17.3918	16.8413	17.1331	17.8048	16.6843	18.0715	17.4282	17.4823	16.812	17.4534
A0A6A5PF36	AT4G04955.1	Allantoinase (EC 3.5.2.5)	plasma membrane	Nucleotide metabolism	nucleotide degradation	purines	8.2	0.802923	0.406813	0.028727	-0.195761	-0.202164	+	+				15	15	15	45.4	45.4	45.4	55.937	0	59.001	14677000	211	3.86786	0.000154093	6.81623	3.08315	0.00404624	5.19667	0.178026	0.730874	0.451375	1.43603	0.140577	-2.50525	1.28153	0.0721327	-2.27723	15.2945	14.7901	14.7964	15.2377	15.0921	15.7048	15.8526	15.9445	15.9592	15.7642	16.3301	16.3128	16.0292	16.2212	16.3661	16.3024	16.2571	16.2149	16.3148	16.3139	16.2411	15.9648	16.2963	15.9486	15.9735	15.8271	15.9514	15.7276	15.9781	15.9293
A0A6A5PFL7;A0A6A4R8M3;A0A6A5NL38	AT2G38280.1	AMP deaminase (EC 3.5.4.6)	endoplasmic reticulum	Nucleotide metabolism	nucleotide degradation;nucleotide salvage	purines;unknown	#N/A	2.00601	-0.00534248	0.194276	-0.122646	0.0699472	+					5	5	5	8.6	8.6	8.6	94.769	0	8.0433	1560600	27	3.47985	0.000164649	5.97849	0.00645695	0.990772	-0.0190829	1.24002	0.0675158	2.21598	0.545444	0.499193	-1.14627	0.187399	0.72252	0.472	11.9781	12.4877	11.6011	11.3191	11.826	12.7794	14.084	14.1385	14.2851	13.9551	13.8483	14.0308	13.8053	13.8964	13.6345	14.231	13.8863	13.9596	14.0978	14.0121	13.826	14.1859	14.0569	13.7077	13.7972	14.1049	14.188	14.1767	13.8931	13.5606
A0A6A4NUH0	AT3G53620.1	Inorganic diphosphatase (EC 3.6.1.1)	cytosol	Nucleotide metabolism	nucleotide phosphotransfer and pyrophosphatases	unknown	8.4	1.27676	0.669291	0.386399	0.094767	0.569201	+	+	+		+	20	10	20	66.7	66.7	42.7	27.764	0	89.425	56907000	387	4.56823	7.47664e-05	8.54787	3.19341	0.00361945	5.40706	3.54795	0.00156948	6.11999	0.482645	0.545998	1.03915	3.09786	0.0037563	5.22444	15.6257	16.2251	15.7748	15.893	15.8021	17.3514	17.0437	17.4569	16.9446	16.9081	17.8323	17.8769	17.9627	17.7265	17.6526	18.1644	18.1597	18.2024	18.141	18.3156	18.3716	18.1938	18.0541	18.5636	18.2738	18.7315	18.9006	19.0958	18.8442	18.7307
A0A6A4QHN1	AT1G01050.1	Inorganic diphosphatase (EC 3.6.1.1)	cytosol	Nucleotide metabolism	nucleotide phosphotransfer and pyrophosphatases	unknown	8.4	1.7607	-0.502924	1.10503	-0.292093	0.0754107	+					8	3	3	31.9	14.6	14.6	24.262	0	4.2067	969780	14	2.023	0.00291888	3.39113	0.48883	0.407942	-1.04984	1.18427	0.0761262	2.13362	0.204129	0.789332	-0.50826	0.0454449	0.926324	0.128861	12.3418	11.9037	9.92748	11.8489	11.6144	13.7288	12.2541	13.7965	13.7721	12.8882	12.0346	13.3592	12.3845	13.9261	12.2208	14.0713	12.4794	14.0064	14.5794	14.3137	12.6626	14.7091	14.0898	14.0827	12.4456	12.1626	13.9494	14.2118	14.1698	13.8733
A0A6A5LPZ7	AT5G35170.1	ATP:AMP phosphotransferase (EC 2.7.4.3)	plastid	Nucleotide metabolism	nucleotide phosphotransfer and pyrophosphatases	purines	8.4	3.59185	0.847175	0.56975	0.436739	0.266567	+	+	+			29	29	29	52.6	52.6	52.6	70.179	0	139.2	39307000	436	4.12317	9.66628e-05	7.41229	4.07255	0.00211009	7.29107	2.70653	0.00520103	4.51397	1.73988	0.0955693	2.95799	0.965086	0.139233	1.80709	10.2542	11.7875	11.8954	12.9612	10.6653	15.1277	15.1821	15.261	15.048	14.9042	15.7898	16.1554	16.229	15.8036	15.7811	16.707	16.3808	16.4041	16.3961	16.7196	16.6778	16.8421	16.796	17.3763	17.0991	17.4186	17.2789	17.2239	17.2613	16.9413
A0A6A5M097	AT3G53620.1	Inorganic diphosphatase (EC 3.6.1.1)	cytosol	Nucleotide metabolism	nucleotide phosphotransfer and pyrophosphatases	unknown	8.4	2.06916	0.429511	0.247373	0.103745	0.148226	+	+	+			14	4	4	48.5	23.2	23.2	26.411	0	34.439	22217000	115	5.05789	3.83693e-05	9.95906	4.34396	0.00195238	7.95946	2.23409	0.0115579	3.72454	0.553335	0.494371	1.15951	0.738501	0.226809	1.45931	15.017	14.1568	15.0393	15.256	15.2295	17.0308	17.1154	17.0999	16.8432	16.9552	17.499	17.4489	17.4508	17.3833	17.4101	17.7431	17.479	17.7779	17.6043	17.8246	17.728	17.6338	17.831	18.0086	17.7461	17.8331	18.1052	18.1358	17.8922	17.7224
A0A6A5M635	AT5G63400.1	ATP:AMP phosphotransferase (EC 2.7.4.3)	mitochondrion	Nucleotide metabolism	nucleotide phosphotransfer and pyrophosphatases	purines	8.4	0.376379	0.128827	-0.292591	-0.270524	0.107018	+					11	7	8	51.4	40	34.7	26.895	0	19.679	15686000	148	2.1387	0.00217998	3.57261	0.594521	0.325856	1.22792	1.27596	0.0629765	-2.26903	1.15351	0.202873	-2.0881	0.641697	0.279765	1.30495	16.7898	16.6239	16.8284	16.7826	16.5958	17.108	17.3014	17.1355	16.749	17.2085	17.2628	17.2784	17.0438	17.2759	17.2855	16.5475	16.7838	17.1001	17.0367	17.2154	16.741	16.6913	16.6467	16.7612	16.4907	16.5486	16.7208	16.9362	16.8604	16.8001
A0A6A5MHK5;A0A6A5LSU4	AT2G35390.2	Ribose-phosphate diphosphokinase (EC 2.7.6.1);Ribose-phosphate diphosphokinase (EC 2.7.6.1) (Fragment)	plastid	Nucleotide metabolism	nucleotide phosphotransfer and pyrophosphatases	PRS-PP	8.4	0	0	0.304904	1.52416	-0.200703						4	1	2	13.6	6.9	4.5	49.479	0	4.0896	501500	11	-4.34294e-08	1	0	-4.34294e-08	1	0	0.249664	0.631005	0.603683	1.81641	0.085617	3.07373	0.315421	0.564509	-0.734345	12.8664	11.5696	12.237	11.1222	12.7479	12.9493	12.2273	12.0554	12.1364	12.716	11.9676	12.0778	12.0314	12.4799	11.7033	11.9241	14.1508	11.2191	12.4245	12.0662	13.6809	13.9503	14.0522	13.6972	14.0248	12.6607	13.9604	13.9912	14.066	13.7237
A0A6A5MRL9	AT3G53620.1	Inorganic diphosphatase (EC 3.6.1.1)	cytosol	Nucleotide metabolism	nucleotide phosphotransfer and pyrophosphatases	unknown	8.4	2.80231	1.20021	0.677426	0.286615	0.237513	+	+	+			8	4	6	59.8	51.1	35.3	20.75	0	48.563	9700100	89	4.47506	7.28218e-05	8.29926	3.82621	0.00228996	6.72251	3.54657	0.00156522	6.11709	1.00617	0.250947	1.86879	0.623628	0.290912	1.2756	12.025	11.291	12.6575	11.3221	12.6227	15.256	14.4909	14.7352	15.0241	14.4235	15.7518	16.2477	16.0749	15.9493	15.9071	16.4478	16.7526	16.84	16.5397	16.7378	17.29	16.6217	16.7663	17.2509	16.8221	16.9932	17.2685	17.6422	17.1186	16.9161
A0A6A5MZ15	AT2G44530.1	Ribose-phosphate diphosphokinase (EC 2.7.6.1)	plastid	Nucleotide metabolism	nucleotide phosphotransfer and pyrophosphatases	PRS-PP	8.4	2.03117	-0.111523	-0.122373	0.167675	-0.0998669	+					6	3	6	22.2	22.2	10.7	43.313	0	15.54	4019200	62	3.46777	0.000164014	5.95364	0.921602	0.160934	-1.74143	0.57265	0.303832	-1.19174	0.785611	0.347822	1.53295	0.38802	0.485703	-0.870781	13.8233	13.9605	12.4046	14.261	13.0823	15.3617	15.618	15.5739	15.4732	15.6609	15.3127	15.3809	15.4653	15.5007	15.4704	15.5008	15.1347	15.1093	15.571	15.2023	15.4752	15.4362	15.6535	15.4531	15.3387	15.2122	15.7362	15.2386	15.4616	15.2087
A0A6A5N7R2;A0A6A5LC93	AT3G53900.2	UMP pyrophosphorylase (EC 2.4.2.9)	plastid	Nucleotide metabolism	nucleotide phosphotransfer and pyrophosphatases	phosphoribosyltransferases	8.4	1.56285	-0.261331	-0.284024	-0.00804977	0.315286	+					5	5	5	20.3	20.3	20.3	32.814	0	9.6458	1589100	35	2.41894	0.00107869	4.02563	0.282878	0.624269	-0.670631	0.324872	0.53722	-0.752531	0.00627688	0.994712	-0.0185545	0.36715	0.505788	0.83229	13.2789	12.3455	13.1929	11.9444	13.5273	14.6188	15.0604	13.8155	14.7153	13.8932	13.5688	14.8851	13.6134	13.8172	14.912	13.3096	14.105	14.5004	14.0361	13.4253	14.5935	12.7993	13.7729	14.7926	13.3779	14.1375	14.076	14.3271	14.3637	14.0083
A0A6A5NV04	AT3G18680.1	Uridine monophosphate kinase (EC 2.7.4.22) (Uridylate kinase)	plastid	Nucleotide metabolism	nucleotide phosphotransfer and pyrophosphatases	uridylate kinase	8.4	1.61737	-1.22303	-0.186171	-0.582344	0.927381	+	+				3	3	3	11.3	11.3	11.3	41.712	0	6.3944	553810	7	3.11966	0.00024877	5.26578	2.32016	0.0120087	-3.8636	0.258861	0.619151	-0.62243	0.948565	0.273854	-1.78219	1.45997	0.0507244	2.54065	12.3437	12.1385	12.6455	11.6419	11.6301	13.4759	14.6304	13.4357	13.4005	13.5442	12.9699	12.0504	12.2465	13.0079	12.0968	11.7267	12.2663	11.9342	12.8061	12.7072	12.035	10.9492	12.4215	11.4724	11.6509	12.0603	13.2581	13.2595	12.4853	12.1027
A0A6A5P7J6	AT5G63400.1	ATP:AMP phosphotransferase (EC 2.7.4.3)	mitochondrion	Nucleotide metabolism	nucleotide phosphotransfer and pyrophosphatases	purines	8.4	1.03389	0.0461296	-0.30123	-0.124565	0.396461	+					12	3	12	58	58	20	26.838	0	46.775	14682000	132	5.82132	5.31561e-05	12.5647	0.124556	0.828987	0.328921	0.690874	0.231347	-1.38393	0.147878	0.83861	-0.383398	0.657534	0.27128	1.33052	16.5274	16.6825	16.4226	16.7073	16.6903	17.6609	17.6129	17.6707	17.8145	17.4405	17.8532	17.7913	17.191	17.7193	17.8753	16.7686	17.5211	17.7783	17.2413	17.6146	18.0965	16.6348	17.1824	17.6292	16.7582	17.2078	17.687	17.8446	17.8879	17.6561
A0A6A5PP27	AT5G47840.1	Adenylate kinase (EC 2.7.4.3)	plastid	Nucleotide metabolism	nucleotide phosphotransfer and pyrophosphatases	purines	8.4	2.06786	0.301979	-0.146585	0.0761557	-0.497855	+					9	9	9	42.7	42.7	42.7	30.741	0	27.377	6274200	111	4.00674	0.000122768	7.13578	0.641556	0.294338	1.30472	0.395027	0.461069	-0.883584	0.134815	0.850584	0.3531	1.09984	0.104801	-2.0085	12.7503	12.9602	13.6041	13.9284	12.8534	15.1482	15.806	14.8454	15.071	15.5652	15.268	15.9336	15.5174	15.27	15.9565	15.2964	15.5384	15.4955	15.6045	15.2779	16.1591	14.979	15.4434	15.767	15.2449	14.8913	15.1689	14.9501	15.4593	14.6345
A0A6A4MX95	AT5G20070.1	NAD(+) diphosphatase (EC 3.6.1.22)	peroxisome	Nucleotide metabolism	nucleotide salvage	NUDIX hydrolases	8.3	0.428147	1.37357	-0.478128	0.177813	0.142598						3	3	3	8.9	8.9	8.9	50.07	0	5.6454	1213900	26	0.333711	0.349758	0.769416	1.43915	0.0590674	2.50986	0.260892	0.616749	-0.626547	0.0960903	0.891692	0.259891	0.262159	0.630812	0.629111	11.27	11.8133	12.723	13.4498	12.8774	12.6704	14.1533	12.7597	11.6772	13.0136	13.2111	13.8582	15.1391	15.0726	13.8611	14.4128	14.0299	11.1421	14.3708	14.7958	14.0556	14.3778	14.1312	13.5396	13.5362	14.0262	13.9831	14.6297	14.0156	13.6989
A0A6A4N3B2	AT1G16350.1	Inosine-5'-monophosphate dehydrogenase (IMP dehydrogenase) (IMPD) (IMPDH) (EC 1.1.1.205)	cytosol	Nucleotide metabolism	nucleotide salvage	purines	8.3	-1.32297	0.340067	-0.215779	-0.0219976	0	+					6	2	2	17.2	5.9	5.9	54.111	0	4.7777	364530	14	1.54452	0.00895353	-2.66593	0.262947	0.650615	0.630705	0.179613	0.728746	-0.454884	0.0156023	0.983296	-0.045645	-4.34294e-08	1	0	12.7013	13.0169	13.2636	14.0394	14.0138	12.8322	11.8313	11.458	11.0398	13.259	13.3953	12.6049	11.6412	11.6603	12.8189	12.0376	11.325	11.8345	12.6032	13.2414	11.6094	11.6183	11.6772	12.7053	13.3215	11.4411	12.3137	13.0035	12.5836	11.489
A0A6A4NIS3	AT5G40870.1	Uridine kinase (EC 2.7.1.48)	plastid	Nucleotide metabolism	nucleotide salvage	pyrimidines	8.3	1.24906	0.391754	0.282185	0.322848	0.283176		+		+	+	15	11	15	46.2	46.2	37.2	52.83	0	48.905	8462900	119	0.849672	0.0578524	1.63183	1.58587	0.0445273	2.72742	1.19774	0.0739857	2.15353	2.51966	0.0431887	4.19373	1.91657	0.0217939	3.22664	14.5064	14.6472	14.5038	14.9651	10.8654	15.0467	15.3298	14.9597	15.1932	15.2038	15.5336	15.9562	15.208	15.6413	15.3529	15.8214	15.8878	15.8616	15.8015	15.7306	16.1918	16.0174	16.0717	16.4043	16.0319	16.2936	16.5395	16.3749	16.5476	16.3774
A0A6A4PK92	AT1G73980.1	CYTH domain-containing protein	mitochondrion	Nucleotide metabolism	nucleotide salvage	nucleoside kinases	8.3	0.675725	0.635035	0.43862	0.455084	0.0420372		+	+			6	6	6	10.4	10.4	10.4	73.924	0	9.6703	1063100	16	0.562329	0.144238	1.17455	1.61538	0.0420576	2.77138	1.58114	0.0342934	2.72037	1.41937	0.143987	2.48063	0.075281	0.877561	0.207438	12.5306	9.94115	11.5236	13.1106	11.4066	12.7137	11.8686	12.6651	12.6881	11.9558	12.8431	13.3824	13.2321	12.9062	12.7026	13.5637	13.3945	13.6434	13.57	13.088	14.3201	14.1536	13.9277	13.493	13.6406	14.0652	14.357	13.9975	13.6424	13.683
A0A6A4PQT9	AT1G27450.1	Adenine phosphoribosyltransferase (EC 2.4.2.7)	cytosol	Nucleotide metabolism	nucleotide salvage	phosphoribosyltransferases	8.3	0.267324	-0.257957	0.211052	-0.115472	-0.343448	+				+	12	12	12	78	78	78	19.716	0	32.725	11365000	116	1.42361	0.0119479	2.4869	1.1178	0.109799	-2.03517	0.812236	0.174491	1.57421	0.447558	0.575209	-0.977795	1.72282	0.0303024	-2.93231	17.3098	17.0893	16.9433	17.1294	17.07	17.4575	17.244	17.6607	17.1396	17.3767	17.2286	16.804	17.0465	17.1957	17.3138	17.2603	17.6258	17.064	17.4801	17.2136	17.4027	17.0464	17.305	17.18	17.1324	16.7348	16.8991	16.7939	17.2375	16.684
A0A6A4R3R1	AT1G16350.1	Inosine-5'-monophosphate dehydrogenase (IMP dehydrogenase) (IMPD) (IMPDH) (EC 1.1.1.205)	cytosol	Nucleotide metabolism	nucleotide salvage	purines	8.3	-0.256312	-0.0759178	0.29775	0.0606361	0.103889	+		+			12	7	12	35.5	35.5	21.1	54.64	0	71.828	9774100	180	1.32052	0.0155802	-2.33476	0.378207	0.512571	-0.852752	2.32507	0.00984236	3.87158	0.30912	0.690056	0.722146	0.524383	0.360844	1.1107	15.4955	15.9205	15.7869	15.9273	15.9568	15.6837	15.7187	15.5831	15.3454	15.4745	15.6053	15.5209	15.5969	15.3594	15.3433	15.8942	15.6305	15.7995	15.89	15.7004	16.0293	15.9426	15.6717	15.7296	15.8445	15.8219	15.9937	16.1446	15.999	15.7781
A0A6A5LG82	AT5G03300.1	Adenosine kinase (EC 2.7.1.20)	cytosol	Nucleotide metabolism	nucleotide salvage	purines	8.3	6.36025	0.319529	-0.0314854	-0.14558	-0.331136	+				+	15	11	11	43.4	33.9	33.9	38.442	0	118.18	31194000	176	6.7589	2.10526e-05	16.6123	1.4467	0.058493	2.52102	0.150283	0.77052	-0.388917	1.0112	0.248555	-1.87633	1.81573	0.0258441	-3.0727	10.6825	12.7351	12.3524	12.5728	12.1537	18.5064	18.5795	18.1977	18.2433	18.7711	18.5208	18.8068	18.91	18.7924	18.8655	18.6331	18.7411	18.7382	18.7207	18.9051	18.5475	18.5723	18.8537	18.5322	18.5045	18.2017	18.5871	18.307	18.0818	18.1769
A0A6A5M448	AT1G03030.1	Phosphoribulokinase/uridine kinase family protein (Putative phosphoribulokinase/uridine kinase, P-loop containing nucleoside triphosphate hydrolase)	plastid	Nucleotide metabolism	nucleotide salvage	nucleoside kinases	8.3	1.57499	0.0721201	-0.544513	-0.209994	-0.818499	+		+		+	6	6	6	29.9	29.9	29.9	35.833	0	28.093	3823300	53	7.40925	0	20.1132	0.424653	0.46449	0.937085	3.64499	0.00134545	-6.32557	0.777941	0.352082	-1.52102	1.75506	0.0287413	-2.98088	14.0502	13.9449	14.0037	14.1821	14.1381	15.5678	15.7888	15.5435	15.4913	15.8025	15.6791	15.8585	15.7256	15.675	15.6162	15.2465	15.0618	15.1702	14.9561	15.3974	15.1478	15.2379	14.8684	14.9491	14.5788	13.9013	14.2998	14.2699	14.8643	13.3541
A0A6A5M4L7	AT1G17160.1	Ribokinase (RK) (EC 2.7.1.15)	plastid	Nucleotide metabolism	nucleotide salvage	pyrimidines	8.3	1.71855	0.38219	-0.0733208	-0.146661	0.22159	+					3	3	3	11.9	11.9	11.9	41.817	0	7.2781	1342600	22	3.61733	0.000155766	6.26649	1.05358	0.124327	1.93965	0.122622	0.814317	-0.324322	0.351943	0.651114	-0.803888	0.322594	0.555828	0.748161	12.3769	12.5999	12.1183	11.1134	11.7806	13.6321	13.4256	13.9187	13.8605	13.745	13.9857	14.172	13.5311	14.6234	14.1806	13.6274	13.9864	14.3074	13.83	14.375	14.1574	13.5922	13.9187	14.0903	13.6344	13.0363	14.325	14.2017	14.5781	14.3598
A0A6A5M561	AT5G47650.1	Nudix hydrolase domain-containing protein	peroxisome	Nucleotide metabolism	nucleotide salvage	NUDIX hydrolases	8.3	3.09747	0.0573139	0.156459	-0.0138571	0.010754	+					10	10	10	47.7	47.7	47.7	31.954	0	34.141	4731200	116	4.58643	7.53194e-05	8.59712	0.258114	0.656146	0.620914	1.34368	0.0541493	2.36891	0.0597939	0.935802	-0.16718	0.0368401	0.941506	0.105377	10.4965	12.3306	12.4917	11.7082	11.5474	14.6647	14.6369	14.9838	14.9497	14.8266	14.9968	14.7283	14.9811	14.9105	14.7315	15.0419	15.0783	15.0001	14.9233	15.0869	15.1107	14.999	15.2509	14.8609	14.8397	15.23	15.0176	15.097	14.8499	14.9206
A0A6A5MGU1	AT4G11980.1	Nudix hydrolase domain-containing protein	plastid	Nucleotide metabolism	nucleotide salvage	NUDIX hydrolases	8.3	1.25447	0.0458828	0.371837	-0.0803383	-0.34237	+		+			8	8	8	33	33	33	34.61	0	14.108	2263400	59	3.45654	0.000170907	5.93057	0.0823156	0.886853	0.225372	2.1251	0.0136971	3.55112	0.334965	0.667554	-0.771803	1.29229	0.0704362	-2.29311	12.8937	13.1614	12.855	13.1837	12.7544	14.3068	14.0543	14.8613	14.2266	13.6715	14.3393	14.3489	14.0657	14.4155	14.1806	14.5913	14.6703	14.7877	14.3507	14.8091	14.5832	14.5018	14.6607	14.3525	14.7092	13.7449	14.249	14.4401	14.5138	14.1478
A0A6A5MN27	AT5G20070.1	NAD(+) diphosphatase (EC 3.6.1.22)	peroxisome	Nucleotide metabolism	nucleotide salvage	NUDIX hydrolases	8.3	-0.152346	0.129159	1.26767	0.56616	0.499628			+		+	3	3	3	8.3	8.3	8.3	42.766	0	6.4058	879390	18	0.127005	0.789864	-0.334724	0.0918824	0.871672	0.249428	1.43136	0.0454946	2.49835	0.938076	0.278266	1.76635	2.23847	0.0124503	3.73157	12.5434	11.5087	11.413	12.5187	12.964	11.1737	12.311	12.3165	12.9976	11.3874	11.3099	12.8318	11.0962	12.7624	12.8316	13.8641	13.056	13.9614	12.3519	13.9368	13.9217	14.1193	14.0373	13.9493	13.9733	14.5593	14.5082	14.5631	14.036	14.8326
A0A6A5N7U0	AT5G03300.1	Adenosine kinase (EC 2.7.1.20)	cytosol	Nucleotide metabolism	nucleotide salvage	purines	8.3	-0.445251	0.00334206	-0.237141	-0.22548	-0.344622	+		+		+	16	12	16	59.4	59.4	49.7	37.814	0	104.15	34429000	325	4.12369	9.67185e-05	-7.41353	0.0174358	0.974195	0.0509069	2.43737	0.00808669	-4.05616	2.18925	0.0574986	-3.65285	2.66651	0.00639181	-4.44443	17.7198	17.8212	17.8671	17.9038	17.9049	17.4106	17.547	17.4402	17.3389	17.254	17.363	17.3854	17.2676	17.4816	17.5097	17.0255	17.1711	17.2683	17.1816	17.1751	17.0175	16.8045	17.0464	16.9781	16.8477	16.4254	16.7833	16.5501	16.6698	16.5425
A0A6A5P374	AT1G79690.1	Nudix hydrolase domain-containing protein	cytosol	Nucleotide metabolism	nucleotide salvage	NUDIX hydrolases	8.3	1.29806	0.315096	0.021489	-0.198428	0.0163898	+	+				25	25	25	45.1	45.1	45.1	83.546	0	77.12	31237000	323	6.86015	0	17.1161	3.67033	0.00261842	6.38005	0.0922771	0.855169	0.250412	0.921443	0.286562	-1.74119	0.065924	0.892674	0.183246	15.0244	15.384	15.1441	15.3177	15.0644	16.411	16.5196	16.4433	16.5709	16.4803	16.8516	16.9023	16.6719	16.8267	16.7479	16.828	16.5844	16.876	16.7693	17.0503	16.6752	16.5525	16.9045	16.3822	16.6013	16.5624	16.6898	16.7035	16.5953	16.6468
A0A6A5PAV3;A0A6A5M224	AT1G55810.3	Uridine kinase (EC 2.7.1.48)	cytosol	Nucleotide metabolism	nucleotide salvage	phosphoribosyltransferases;pyrimidines	8.3	0.738079	0.138065	0.298234	-0.0237791	-0.326787	+		+		+	15	11	11	40.6	32	32	55.021	0	35.167	4749400	90	1.18776	0.02213	2.13878	0.774801	0.220108	1.51613	2.07174	0.0149379	3.46721	0.0897614	0.89868	-0.244126	1.85459	0.0240672	-3.13182	14.0072	14.2978	12.3999	13.9629	13.9762	14.5278	14.5172	14.5889	14.5087	14.1918	14.7445	14.6388	14.6091	14.6405	14.3918	14.8094	15.1536	14.8581	14.8684	14.8264	15.0996	14.9118	14.8954	14.6372	14.8531	14.4669	14.6813	14.6387	14.6739	14.3024
A0A6A4NF77	AT3G57610.1	Adenylosuccinate synthetase, chloroplastic (AMPSase) (AdSS) (EC 6.3.4.4) (IMP--aspartate ligase)	plastid	Nucleotide metabolism	nucleotide synthesis	purines	8.1	1.27627	-0.173359	-0.0258728	-0.100815	-0.277242	+				+	18	13	18	47.7	47.7	37.2	52.974	0	75.975	28188000	241	6.04867	4.79042e-05	13.4517	1.15321	0.102422	-2.08766	0.210181	0.685315	-0.521209	0.996996	0.253799	-1.85504	3.09967	0.00373895	-5.22788	17.3472	17.3621	17.1936	17.3198	17.0907	18.3571	18.4473	18.759	18.4351	18.6963	18.3436	18.3122	18.3391	18.457	18.3761	18.3037	18.4902	18.2293	18.3199	18.3556	18.2576	18.1949	18.337	18.1403	18.2648	17.8308	18.0288	18.0578	17.9813	17.9098
A0A6A4PBH4	AT3G54470.1	OMPdecase (EC 2.4.2.10) (EC 4.1.1.23) (Orotate phosphoribosyltransferase) (Orotidine 5'-phosphate decarboxylase) (Uridine 5'-monophosphate synthase)	cytosol	Nucleotide metabolism	nucleotide synthesis	pyrimidines	8.1	-0.408747	-0.0338402	-0.13644	-0.124374	-0.260174	+		+		+	16	6	16	40.8	40.8	14.6	51.579	0	58.34	18055000	323	4.25498	8.96426e-05	-7.73525	0.256961	0.657493	-0.61857	2.04547	0.0154839	-3.42613	1.03544	0.242166	-1.91259	2.20741	0.0131636	-3.68182	17.0299	16.9557	17.0255	17.086	17.13	16.5567	16.7425	16.559	16.5807	16.7444	16.7002	16.5261	16.5513	16.5797	16.6569	16.4942	16.403	16.4212	16.4986	16.5149	16.2757	16.3739	16.5515	16.1847	16.3243	16.007	16.1631	16.0973	16.1511	15.9908
A0A6A4PZR4;A0A6A5MW65	AT1G10700.1	phosphoribosyl pyrophosphate (PRPP) synthase 3	plastid	Nucleotide metabolism	Nucleotide synthesis	Purines	8.1	1.27036	0.226299	-0.38084	0.897939	-0.593024	+					5	4	4	19.3	14.4	14.4	44.944	0	9.5565	864300	10	1.4532	0.0111233	2.53063	0.191405	0.742392	0.480746	0.428929	0.427876	-0.944727	0.680727	0.404704	1.36773	0.501544	0.38051	-1.07173	12.606	12.1086	11.5485	12.2746	11.5761	13.9495	13.9088	11.5326	13.8341	13.2408	13.654	13.3173	13.4897	13.2832	13.853	13.7584	13.7851	13.4714	11.6942	12.9837	15.381	13.8291	14.3308	12.1729	14.4688	13.8331	13.3419	13.7656	12.9454	13.3315
A0A6A4QAQ0	AT2G35040.1	AICAR transformylase (EC 2.1.2.3) (EC 3.5.4.10) (IMP synthase) (Inosinicase) (Phosphoribosylaminoimidazolecarboxamide formyltransferase)	plastid	Nucleotide metabolism	nucleotide synthesis	purines	8.1	0.547289	0.274068	0.0861919	0.0678017	0.0266487	+	+				16	16	16	37.4	37.4	37.4	65.743	0	84.329	29093000	329	4.29184	9.04093e-05	7.8275	2.9567	0.00466783	4.96148	1.30623	0.059023	2.31368	0.349443	0.653563	0.799189	0.0870486	0.86115	0.23732	15.9441	15.8894	16.1135	16.1674	16.0656	16.5112	16.7207	16.4515	16.621	16.6121	16.827	16.9659	16.8129	16.8727	16.8083	16.9479	16.8599	16.9507	16.9601	16.9991	16.7638	17.0965	17.258	16.9519	16.9865	16.9389	17.2734	16.9894	17.1478	16.8405
A0A6A4QDT8	AT2G37690.1	AIR carboxylase (EC 4.1.1.21)	plastid	Nucleotide metabolism	nucleotide synthesis	purines	8.1	1.9058	0.305628	0.273052	0.109564	-0.313454	+	+	+		+	22	22	22	54	54	54	69.697	0	141.53	22258000	318	6.67477	2e-05	16.2044	1.7735	0.0322877	3.00874	3.10164	0.00308088	5.23159	0.831935	0.323942	1.60458	1.56511	0.0410907	-2.69653	14.1478	14.2074	13.8357	14.0241	14.0512	16.0081	16.1176	16.0456	16.0542	15.5696	16.192	16.3156	16.2609	16.3121	16.2426	16.4132	16.6742	16.4979	16.4893	16.6138	16.732	16.7018	16.7094	16.4597	16.6334	16.1489	16.5562	16.3955	16.5377	16.0308
A0A6A4QSC4;A0A6A5NFN8	AT2G16570.1	Amidophosphoribosyltransferase (ATase) (EC 2.4.2.14) (Glutamine phosphoribosylpyrophosphate amidotransferase);Amidophosphoribosyltransferase (EC 2.4.2.14)	plastid	Nucleotide metabolism	nucleotide synthesis	purines	8.1	1.15142	0.661488	0.768787	0.477217	-0.0280157	+	+	+	+		13	13	13	33.4	33.4	33.4	61.098	0	27.293	6376700	90	1.28401	0.0172873	2.28089	2.26064	0.0133207	3.76723	4.53257	0.000850394	8.45202	3.51637	0.0247179	6.05409	0.106879	0.8334	-0.286404	11.1288	13.7287	12.3582	12.672	13.6883	13.7202	14.1286	13.6742	13.4886	14.3214	14.3724	14.6496	14.7808	14.3382	14.4994	15.1959	15.3117	15.4038	15.2439	15.3291	15.9329	15.7846	15.5306	15.886	15.7364	15.7175	15.5304	15.845	15.9309	15.7068
A0A6A4R484	AT3G57610.1	Adenylosuccinate synthetase, chloroplastic (AMPSase) (AdSS) (EC 6.3.4.4) (IMP--aspartate ligase)	plastid	Nucleotide metabolism	nucleotide synthesis	purines	8.1	2.91731	0.270945	0.230946	0.055748	-0.183711	+	+				15	10	10	39.7	29.1	29.1	52.546	0	60.885	15956000	171	3.85281	0.000153029	6.78225	1.66492	0.0388096	2.84541	0.969214	0.121348	1.81331	0.173303	0.816385	0.440896	0.942192	0.14571	-1.77257	14.1938	14.3213	11.9515	13.4005	13.6469	16.5607	16.5025	16.4486	16.1269	16.4618	16.7753	16.6106	16.764	16.5036	16.8017	17.1541	16.9493	16.5629	17.1584	16.7852	16.8538	17.0227	16.8908	16.9537	17.1677	16.8631	16.6479	16.9447	16.9827	16.5317
A0A6A5LPQ2	AT1G09830.1	Glycinamide ribonucleotide synthetase (EC 6.3.4.13) (Phosphoribosylglycinamide synthetase)	plastid	Nucleotide metabolism	nucleotide synthesis	purines	8.1	4.12618	-0.102836	0.32733	0.0432396	0.701823	+				+	8	8	8	22	22	22	55.198	0	29.239	6164300	53	5.35101	4.33213e-05	10.8963	0.103737	0.856081	-0.278728	0.600784	0.285068	1.23822	0.0512458	0.946067	0.144476	1.58606	0.0392974	2.72769	11.6997	12.1185	11.6251	12.8896	11.9909	16.0344	17.3849	16.0136	15.7866	15.7352	16.1472	16.2551	16.1588	16.5679	15.3115	16.5934	15.8479	16.4379	16.8295	16.3685	15.4649	16.7589	16.7013	16.7964	16.5719	17.3124	16.9925	17.2268	17.1773	17.0935
A0A6A5LQH0	AT2G42910.1	Phosphoribosyltransferase family protein	cytosol	Nucleotide metabolism	Nucleotide synthesis	Purines	8.1	1.17329	-0.382134	0.261707	0.0327278	0.0744497	+					8	7	8	42.2	42.2	36	35.951	0	31.45	4472400	62	4.7307	5.05263e-05	8.99606	0.826743	0.198936	-1.59659	0.557981	0.314202	1.16729	0.0883005	0.900665	0.240465	0.21884	0.683322	0.539588	14.4436	14.7836	14.444	14.7984	14.3631	15.52	15.6618	16.07	15.7676	15.6799	15.4068	15.5608	15.4384	15.8517	14.5308	15.751	15.5809	15.5963	15.6376	15.5313	16.1231	15.3589	15.5643	15.7156	15.4988	15.6588	15.8714	15.6232	15.7628	15.7167
A0A6A5M1A2	AT3G20330.1	Aspartate carbamoyltransferase (EC 2.1.3.2)	plastid	Nucleotide metabolism	nucleotide synthesis	pyrimidines	8.1	0.222059	-0.149087	-0.25678	-0.354617	-0.578449	+		+	+	+	14	14	14	48.4	48.4	48.4	44.956	0	26.3	9409700	162	1.60085	0.00764842	2.74972	1.39606	0.0641783	-2.44621	2.14596	0.0132552	-3.58408	2.83287	0.0316947	-4.73713	4.11719	0.00152632	-7.39787	15.8772	15.7246	15.9778	15.879	15.682	16.1273	16.0902	15.9347	15.8911	16.2076	15.8553	15.9337	15.9093	15.9097	15.8974	15.8011	15.5299	15.4694	15.8161	15.6051	15.2314	15.3007	15.3726	15.2427	15.301	14.644	14.7563	14.6469	14.9726	14.5364
A0A6A5MBP2	AT3G54470.1	OMPdecase (EC 2.4.2.10) (EC 4.1.1.23) (Orotate phosphoribosyltransferase) (Orotidine 5'-phosphate decarboxylase) (Uridine 5'-monophosphate synthase)	cytosol	Nucleotide metabolism	nucleotide synthesis	pyrimidines	8.1	-0.825371	0.166196	-0.153003	-0.129746	-0.554075	+				+	13	4	4	33.7	10	10	51.915	0	6.9512	1579600	42	3.19682	0.000229299	-5.41364	0.474119	0.419635	1.02435	0.595725	0.288405	-1.2299	0.489275	0.542083	-1.05061	2.0349	0.0178198	-3.40965	15.3589	15.3866	15.4134	15.5903	15.4031	14.537	14.9684	14.2602	14.3347	14.9253	14.7929	14.9222	14.9158	14.6336	14.592	14.7897	14.4067	14.734	14.8295	14.3317	14.621	14.5004	14.5442	14.2305	14.5466	14.3871	14.0458	13.9661	13.492	13.7816
A0A6A5MK74	AT3G55010.1	AIR synthase (EC 6.3.3.1) (Phosphoribosyl-aminoimidazole synthetase)	plastid	Nucleotide metabolism	nucleotide synthesis	purines	8.1	0.862837	0.174297	0.0747242	0.147585	0.248849	+				+	16	16	16	54.7	54.7	54.7	41.714	0	42.982	15576000	197	4.45775	7.23982e-05	8.25374	0.890738	0.172687	1.69456	0.604098	0.282951	1.24366	0.954612	0.271042	1.79131	1.77506	0.0279099	3.01109	15.4115	15.6375	15.3971	15.5315	15.4628	16.3888	16.6382	16.0931	16.2014	16.4332	16.4433	16.6758	16.5125	16.5187	16.476	16.5084	16.4849	16.7208	16.6552	16.6304	16.9924	16.6839	16.7762	16.7087	16.5765	16.8621	17.1217	17.0091	17.0542	16.9349
A0A6A5MNY8	AT1G63660.1	Glutamine amidotransferase (EC 6.3.5.2)	cytosol	Nucleotide metabolism	nucleotide synthesis	purines	8.1	1.38373	-0.305254	0.189504	0.151347	0.52941	+				+	9	9	9	28.9	28.9	28.9	59.514	0	24.226	1614300	43	1.58159	0.00807818	2.72104	0.833903	0.196087	-1.60761	0.325977	0.536196	0.754649	0.250985	0.744283	0.606386	2.01733	0.018366	3.38231	11.0566	13.7225	11.4235	11.5683	12.7524	13.1465	13.8868	13.5441	13.4391	13.4255	13.1133	13.4319	13.5833	13.0373	12.7498	12.8124	14.0235	13.2421	13.2057	13.5796	13.9772	13.6609	13.4654	13.4192	13.0973	14.2701	14.0584	13.9522	13.944	14.0423
A0A6A5MYM3	AT5G23300.1	Dihydroorotate dehydrogenase (quinone), mitochondrial (DHOdehase) (EC 1.3.5.2)	mitochondrion	Nucleotide metabolism	nucleotide synthesis	pyrimidines	8.1	1.89329	0.1224	0.0152994	0.0821152	0.0782043	+					8	8	8	17.5	17.5	17.5	48.543	0	19.205	5051400	80	2.16006	0.00204648	3.60643	0.553205	0.355957	1.15929	0.03994	0.935559	0.113883	0.178858	0.812153	0.453217	0.221903	0.6799	0.546049	11.3378	14.1647	13.4001	13.8332	13.9874	15.1831	15.4748	15.2733	14.9376	15.3208	15.4123	15.4285	15.4965	15.2901	15.1742	15.5323	14.9312	15.4953	15.6097	15.3095	14.9574	15.7244	15.6549	15.4828	15.4691	15.5959	15.6124	15.5658	15.5646	15.341
A0A6A5N1I5	AT1G30820.1	CTP synthase (EC 6.3.4.2) (UTP--ammonia ligase)	cytosol	Nucleotide metabolism	nucleotide synthesis	pyrimidines	8.1	1.31784	-0.476633	-0.764023	-0.51511	0.0527065	+	+	+			10	2	5	10.9	5.3	2.5	111.11	0	6.6072	1638800	33	1.31448	0.0158851	2.32585	1.78331	0.0317327	-3.02357	1.62519	0.0317224	-2.78602	0.399264	0.614191	-0.891297	0.0270284	0.956501	0.0781062	14.1276	11.7343	14.8978	14.3834	14.451	15.475	15.3213	15.2382	15.1994	14.9493	14.5975	14.6415	14.5944	15.2845	14.682	14.5694	13.8846	13.151	14.3026	14.0722	13.37	11.5363	13.789	14.5889	14.1201	13.9516	12.889	12.2051	14.2155	14.4066
A0A6A5NAP8	AT1G31220.1	5'-phosphoribosylglycinamide transformylase (EC 2.1.2.2) (GAR transformylase)	plastid	Nucleotide metabolism	nucleotide synthesis	purines	8.1	2.96112	0.580807	0.206178	0.0740387	0.163547	+	+				6	6	6	20.7	20.7	20.7	43.078	0	13.018	3863200	69	5.85519	5.37514e-05	12.6933	3.49843	0.00272527	6.01688	1.38157	0.0501099	2.42482	0.337396	0.665439	0.776422	0.848835	0.178869	1.63054	11.3893	11.8803	11.0698	12.1874	11.1104	14.5231	14.7135	14.3559	14.2695	14.5808	15.1722	14.8969	15.0764	15.1958	15.0055	15.198	15.0674	15.3305	15.3401	15.4418	15.0815	15.4322	15.3701	15.382	15.4821	15.6988	15.5778	15.2658	15.5544	15.4688
A0A6A5NPB7	AT1G36280.1	Adenylosuccinate lyase (ASL) (EC 4.3.2.2) (Adenylosuccinase)	plastid	Nucleotide metabolism	nucleotide synthesis	purines	8.1	0.585904	0.184655	-0.189115	0.179686	-0.137439	+	+				10	10	10	28.8	28.8	28.8	60.674	0	27.799	5551300	111	1.71264	0.00593979	2.917	1.54203	0.047832	2.66224	1.19184	0.0748046	-2.14481	0.905886	0.292316	1.71759	0.562182	0.331813	-1.17431	15.5791	15.0242	14.3809	15.1096	15.0977	15.5688	15.7689	15.4222	15.715	15.6462	15.7689	15.7818	15.7954	15.9411	15.7571	15.6217	15.335	15.5872	15.7994	15.7553	15.7792	15.7729	16.0482	15.7349	15.662	15.4428	15.7212	15.8436	15.8783	15.4241
A0A6A5NZ21	AT3G21110.1	SAICAR synthetase (EC 6.3.2.6)	plastid	Nucleotide metabolism	nucleotide synthesis	purines	8.1	0.739058	0.457273	0.0186232	0.129502	0.0668047	+	+				13	13	13	47.1	47.1	47.1	44.511	0	46.043	7331000	126	3.33151	0.000198316	5.67792	2.0979	0.0177426	3.50826	0.0805062	0.872861	0.220779	1.14984	0.204332	2.08267	0.804709	0.196697	1.56257	13.9563	14.039	14.1883	13.8421	14.1994	14.8466	15.0543	14.9574	14.4592	14.6027	15.2201	15.3917	14.9893	15.2921	15.3135	15.1262	15.2295	15.3623	15.1995	15.3824	15.3547	15.4237	15.3365	15.5229	15.3094	15.4724	15.5043	15.4714	15.4412	15.392
A0A6A5P1Y2	AT1G74260.1	Formylglycinamide ribonucleotide amidotransferase (EC 6.3.5.3) (Formylglycinamide ribotide amidotransferase)	plastid,mitochondrion	Nucleotide metabolism	nucleotide synthesis	purines	8.1	1.56486	0.129328	0.221313	0.218304	0.329515	+		+		+	36	22	36	36.4	36.4	23.7	155.41	0	130.9	21407000	416	3.61954	0.000155844	6.27119	0.900296	0.168998	1.7091	1.71982	0.0268094	2.92778	1.54637	0.123043	2.66868	2.32512	0.0106954	3.87167	12.9707	13.9779	14.186	14.3684	14.0796	15.4728	15.6356	15.4855	15.3411	15.4718	15.6216	15.7756	15.4997	15.699	15.4576	15.6772	15.8455	15.8634	15.8087	15.9652	16.2077	15.8761	15.9897	16.2087	15.9694	16.1894	16.3917	16.3851	16.5053	16.4275
A0A6A5PD19	AT1G74260.1	Formylglycinamide ribonucleotide amidotransferase (EC 6.3.5.3) (Formylglycinamide ribotide amidotransferase)	plastid,mitochondrion	Nucleotide metabolism	nucleotide synthesis	purines	8.1	1.48714	-0.00176392	-0.00834579	0.0600574	0.0792574	+					31	17	17	28.1	14.7	14.7	154.47	0	43.226	7141500	159	6.22524	4.1721e-05	14.1801	0.00835731	0.988281	-0.0246466	0.0381447	0.938024	-0.108963	0.327268	0.675334	0.757121	0.293819	0.591309	0.692249	13.3904	13.6469	13.0557	13.3113	13.3632	14.88	14.9743	14.8648	14.7067	14.7774	14.8519	14.9827	14.6512	14.8098	14.8987	14.7388	14.7356	14.9701	14.7571	14.9511	14.9846	14.919	14.8856	14.9938	14.6699	14.7762	15.1025	15.1504	15.1318	14.6884
A0A6A5PJL9	AT4G22930.1	Dihydroorotase (EC 3.5.2.3)	plastid	Nucleotide metabolism	nucleotide synthesis	pyrimidines	8.1	0.565327	0.246217	0.132824	0.0231131	-0.294591	+	+	+		+	10	10	10	39.6	39.6	39.6	38.508	0	55.227	8804200	157	3.78312	0.000156006	6.62654	2.55344	0.00803571	4.25079	1.76592	0.0251727	2.99728	0.129651	0.854479	0.340974	2.53023	0.00792366	-4.21154	14.556	14.8604	14.5251	14.6725	14.8727	15.1967	15.3413	15.2552	15.143	15.377	15.5669	15.6289	15.4273	15.456	15.4654	15.6738	15.6799	15.5803	15.5932	15.6812	15.7484	15.6147	15.8229	15.4488	15.6892	15.4149	15.4264	15.3161	15.4058	15.2879
A0A6A4NK26	AT5G20650.1	Copper transporter	vacuole	Nutrient uptake	copper uptake	reduction-based uptake	19.1	0.361925	1.1957	1.1537	-0.159144	1.41094						3	3	3	29.2	29.2	29.2	15.844	0	10.219	2340600	16	0.178777	0.682761	0.453037	0.613704	0.312827	1.2594	0.692796	0.230408	1.38699	0.0761598	0.917988	-0.20969	1.16792	0.0909278	2.10944	14.0224	11.7856	11.4452	12.6461	11.3479	11.7753	11.844	11.9861	12.379	15.0723	12.607	14.4228	11.7715	14.4671	15.7668	14.7443	13.4082	15.3674	15.7978	15.4859	12.3413	15.4162	15.7434	15.5656	14.9414	16.7739	16.3659	15.8571	15.5343	16.5314
A0A6A4NV00	AT5G49740.1	FAD-binding FR-type domain-containing protein	plastid	Nutrient uptake	copper uptake	reduction-based uptake	19.1	0.188138	0.210577	0.577755	0.588104	-0.0580896			+			6	6	6	9.4	9.4	9.4	82.11	0	10.016	1077000	17	0.313068	0.383329	0.729797	0.412306	0.476105	0.914908	1.63987	0.0309455	2.80794	2.19346	0.0573372	3.65955	0.102689	0.837501	-0.276161	12.9014	11.7209	11.8294	12.4015	12.4087	12.2539	12.094	12.3206	12.6739	12.8602	12.8802	11.9392	12.6896	12.8718	12.8749	12.9888	13.5794	13.2111	13.2142	13.1508	14.1679	14.0627	13.4842	13.6735	13.6965	13.4078	13.7014	14.3233	13.9026	13.4593
A0A6A4R6J4	AT3G56240.1	HMA domain-containing protein	peroxisome	Nutrient uptake	copper uptake	reduction-based uptake	19.1	2.53038	0.868708	0.191938	0.266706	0.670844	+	+			+	7	7	7	83.1	83.1	83.1	14.12	0	291.72	30431000	161	6.43694	1.7673e-05	15.1018	2.89417	0.00498522	4.84748	0.456048	0.401801	0.992748	0.627831	0.439901	1.28244	2.26967	0.011773	3.78179	14.0056	14.743	14.2381	14.3715	14.6719	17.188	16.8906	17.046	16.9524	16.6049	17.9068	18.0304	17.2203	18.0301	17.8379	17.7348	17.7346	18.3443	17.9885	18.183	18.5382	18.1087	17.7064	18.6647	18.3009	18.8337	18.8188	18.8987	19.047	19.0749
A0A6A5LD87	AT3G53180.1	Gln-synt_C domain-containing protein	cytosol	Nutrient uptake	nitrogen assimilation	ammonium assimilation	19.3	-0.718207	0.39135	0.206271	0.730507	0.491701	+			+	+	10	10	10	15.3	15.3	15.3	94.483	0	25.498	2583000	34	1.40498	0.012529	-2.45939	0.578308	0.337167	1.20113	0.362931	0.495117	0.824442	3.06556	0.028	5.16358	2.06961	0.0165326	3.46387	13.1272	13.8901	14.0458	13.8458	14.1635	13.0867	12.2775	13.6834	13.2756	13.1581	12.6917	13.831	13.9555	13.7052	13.2547	13.8485	13.9285	13.6544	13.6573	13.3806	14.6608	14.4594	14.051	14.379	14.5717	14.9908	15.1645	14.5926	14.8427	14.9897
A0A6A5M7Y3	AT4G25840.1	Haloacid dehalogenase-like hydrolase (Putative glycerol-1-phosphatase) (EC 3.1.3.21)	mitochondrion	Nutrient uptake	nitrogen assimilation	ammonium assimilation	19.3	2.22219	-0.124509	0.153156	-0.066791	-0.0138945	+					7	5	7	36.5	36.5	27.4	30.572	0	22.837	5291500	73	1.67673	0.00643233	2.8631	0.4211	0.467546	-0.93072	0.831997	0.166904	1.60468	0.557532	0.49179	-1.16654	0.053886	0.913865	-0.151527	11.9146	14.5905	10.9002	14.5561	14.2682	15.264	15.2015	15.682	15.6753	15.5178	15.5667	15.4154	15.1077	15.4586	15.1696	15.3984	15.4127	15.5564	15.546	15.5703	15.3988	15.4283	15.5106	15.286	15.5261	15.1419	15.57	15.3231	15.5066	15.5387
A0A6A5MP24	AT1G02020.1	Nitroreductase domain-containing protein	mitochondrion	Nutrient uptake	nitrogen assimilation	ammonium assimilation	19.3	1.59623	0.347283	0.415047	0.450882	0.183091	+	+	+	+		15	15	15	30.6	30.6	30.6	70.652	0	35.343	6771600	156	4.21919	8.80952e-05	7.64649	1.62799	0.0411025	2.7902	2.7053	0.00519641	4.51182	3.7577	0.0228333	6.5704	1.11601	0.101578	2.03252	12.2665	13.2851	12.3857	12.3347	12.4762	14.088	14.0263	14.514	14.0331	14.0679	14.5125	14.7231	14.6125	14.2742	14.3435	14.8726	15.0339	14.9652	14.8226	14.8468	15.5528	15.367	15.2046	15.3463	15.3247	15.6059	15.2921	15.7088	15.6018	15.5021
A0A6A5LHB5	AT3G54700.1	MFS domain-containing protein	plasma membrane	Nutrient uptake	phosphorus assimilation	phosphate uptake	19.4	0	0.355606	-0.340444	0.597913	3.07795					+	10	8	10	25.3	25.3	19.7	58.868	0	29.586	2479100	46	-4.34294e-08	1	0	0.308438	0.591074	0.72082	0.648325	0.254774	-1.31567	0.701029	0.392476	1.40009	4.19428	0.0015942	7.58518	11.7562	11.4274	12.6422	10.883	12.4443	11.3018	13.0353	12.5903	11.1443	13.4709	12.5589	12.4812	12.8175	13.2126	12.2505	11.8186	13.0066	12.4037	12.0567	12.3328	13.9972	12.8742	11.6404	13.1368	12.9594	15.8403	15.5534	16.2294	16.4077	15.9669
Q9AU00	AT2G32830.1	MFS domain-containing protein	plasma membrane	Nutrient uptake	phosphorus assimilation	phosphate uptake	19.4	0	0	-0.00471954	0.927042	1.82854					+	6	5	5	15.6	12.4	12.4	59.135	0	6.0458	912370	15	-4.34294e-08	1	0	-4.34294e-08	1	0	0.00315717	0.995106	-0.00936571	1.41649	0.144479	2.47638	3.97597	0.00168047	7.06403	12.9298	12.0871	12.3771	12.114	11.8308	13.1519	11.4265	11.056	12.5324	12.606	12.8205	12.3873	11.6879	10.8661	12.9145	11.8889	13.0467	12.5882	12.0001	11.1289	12.5548	13.1784	13.0135	13.6677	12.8737	14.9329	14.1797	15.0986	15.2054	15.0142
A0A6A4R2J3	AT5G04590.1	Assimilatory sulfite reductase (ferredoxin) (EC 1.8.7.1)	plastid	Nutrient uptake	sulfur assimilation	sulfate assimilation	19.5	0.771389	0.277096	0.127733	0.176723	0.329273	+	+			+	27	11	27	43.3	43.3	19.6	77.357	0	113.49	41023000	369	3.71743	0.00015534	6.48217	1.7697	0.0324389	3.00299	0.974977	0.119867	1.82198	1.59615	0.115285	2.74272	2.70239	0.00606335	4.50676	15.7378	15.3806	15.8753	15.8535	15.7932	16.3216	16.6782	16.5453	16.3118	16.6403	16.627	16.8937	16.8768	16.7666	16.7188	16.9924	16.9104	16.8028	17.0317	16.7842	16.9739	17.2261	17.0804	17.0392	17.0856	17.4441	17.3803	17.6125	17.3718	17.2427
A0A6A5LJM3	AT1G19920.1	Sulfate adenylyltransferase (EC 2.7.7.4)	plastid	Nutrient uptake	sulfur assimilation	sulfate assimilation	19.5	0.344931	-0.125801	-0.0929895	0.136965	-0.199042	+					8	1	7	17	14.5	2.9	54.324	0	12.571	3407800	78	3.36278	0.000199811	5.74044	1.30602	0.0767197	-2.31336	0.886464	0.146873	-1.68806	1.14931	0.20437	2.08188	1.39091	0.0578202	-2.43861	14.5797	14.5273	14.6772	14.6082	14.474	14.9882	15.0093	14.785	14.8125	14.996	14.7422	14.809	14.7571	14.8745	14.7792	14.6647	14.5643	14.8365	14.6418	14.7897	14.9406	14.733	14.9242	14.7494	14.8347	14.6165	14.787	14.8011	14.5356	14.4465
A0A6A5N941	AT3G22890.1	Sulfate adenylyltransferase (EC 2.7.7.4)	cytosol,plastid	Nutrient uptake	sulfur assimilation	sulfate assimilation	19.5	0.996387	-0.427819	0.581344	0.921595	1.28235	+				+	14	6	14	44.4	44.4	21.7	51.793	0	54.069	5175700	89	2.98437	0.000300608	5.0124	1.04038	0.127759	-1.91996	0.994457	0.115227	1.85123	1.8023	0.0883445	3.05233	5.25305	0.00293333	10.5748	13.165	12.8296	12.6993	12.6848	12.8672	14.4942	13.7489	13.5723	13.926	13.4862	13.8114	13.2341	13.6505	13.2731	13.1196	13.3247	14.8558	14.3376	13.4381	14.039	14.9937	14.7035	14.6669	15.1814	15.0578	16.4426	16.0645	16.0969	16.1692	16.2419
A0A6A5PEA9;A0A6A4NM21;A0A6A5NHB9	AT4G04610.1	Thioredoxin domain-containing protein	plastid	Nutrient uptake	sulfur assimilation	sulfate assimilation	19.5	1.08014	0.484267	0.425463	0.86604	1.02538	+				+	9	9	9	23.7	23.7	23.7	52.089	0	15.375	1725600	36	1.32517	0.0154206	2.34161	0.480396	0.414714	1.03525	0.578673	0.299284	1.20173	1.03314	0.243075	1.90914	1.7362	0.0295053	2.95244	11.2169	11.0783	10.5412	10.9236	11.3936	12.3	13.3645	10.6276	12.248	12.0142	12.9393	12.0584	12.9242	12.4366	12.617	12.3755	14.1531	12.59	13.193	12.7914	14.7332	13.2896	13.4312	13.3386	14.6405	14.519	15.1548	14.9067	15.1269	14.8527
A0A6A5PF33	AT5G04590.1	Assimilatory sulfite reductase (ferredoxin) (EC 1.8.7.1)	plastid	Nutrient uptake	sulfur assimilation	sulfate assimilation	19.5	1.24049	1.2789	0.409445	0.175906	0.478183	+	+	+		+	24	8	8	36.6	13.1	13.1	77.857	0	17.688	6257800	105	1.15444	0.0242934	2.08948	1.83935	0.0287773	3.10861	2.45427	0.00788691	4.08426	0.963387	0.267786	1.80454	3.20498	0.00326196	5.42943	12.7151	13.4564	11.1168	11.9133	13.2604	13.9291	14.7656	13.9078	12.2787	13.7833	14.798	15.2079	15.1122	15.1016	14.8391	15.5584	15.3983	15.3086	15.5561	15.2848	15.2929	15.6591	15.6781	15.6268	15.7288	16.1331	16.0286	16.179	16.0923	15.9436
A0A6A5LUY7;A0A6A5LNL5;A0A6A5LMZ0	ATCG00130.1	ATP-synt_C domain-containing protein	plastid	Photosynthesis;Protein metabolism	photophosphorylation;protein synthesis	ATP synthase complex;organelle translation machineries	#N/A	2.02301	0.209926	0.0918339	0.00212669	-0.425858	+				+	22	16	22	31.5	31.5	22.1	70.571	0	288.5	113650000	439	5.00552	3.76176e-05	9.79926	1.40501	0.0631626	2.45942	0.501095	0.361211	1.07096	0.00767389	0.993704	0.0226485	2.06249	0.0168093	-3.45273	18.3085	17.4529	17.3405	17.2052	17.8241	19.6585	19.8052	19.469	19.6271	19.6865	19.7383	19.9485	19.9737	19.6631	19.9724	20.1111	20.0347	19.9186	19.8	19.8907	19.9007	19.8668	20.1025	19.7434	20.1524	19.876	19.5666	19.3631	19.4957	19.3351
A0A6A4NEB7	AT3G54050.2	D-fructose-1,6-bisphosphate 1-phosphohydrolase (EC 3.1.3.11)	plastid	Photosynthesis	calvin cycle	FBPase	1.2	4.4245	0.565736	0.325256	0.132815	0.0434753	+	+	+			18	9	18	39.4	39.4	16.9	45.246	0	323.31	205300000	434	9.31219	0	34.9866	5.18722	0.00272727	10.3635	3.83604	0.00124715	6.74455	1.56969	0.118019	2.70333	0.271915	0.618509	0.64876	14.1897	14.4994	13.7934	14.2935	14.412	18.6222	18.7747	18.647	18.6016	18.6649	19.0535	19.3093	19.2904	19.2397	19.2462	19.5249	19.5647	19.5596	19.513	19.6032	19.6881	19.5938	19.5894	19.7158	19.8424	19.6892	19.7432	19.8941	19.7238	19.5966
A0A6A4NP62	AT2G39730.3	Ribulose bisphosphate carboxylase/oxygenase activase	plastid	Photosynthesis	calvin cycle	rubisco interacting	1.2	8.34782	0.416421	0.0549164	0.0764717	-0.260289	+	+			+	36	6	36	75	75	14.3	48.146	0	323.31	1877500000	1315	8.55174	0	28.0636	3.57367	0.00259302	6.17402	0.39563	0.460321	0.884683	0.560764	0.488949	1.17194	1.92601	0.0214263	-3.24114	14.0412	14.65	12.8794	13.7877	13.4538	22.0123	22.1993	22.1134	22.0391	22.1872	22.3366	22.6147	22.606	22.4605	22.6157	22.5699	22.6127	22.6672	22.5109	22.5473	22.432	22.66	22.6906	22.7569	22.7509	22.3032	22.528	22.5188	22.3726	22.2665
A0A6A4PC57	AT3G55800.1	sedoheptulose-bisphosphatase	plastid	Photosynthesis	calvin cycle	sedoheptulose-1,7-bisphosphatase	1.2	5.10129	0.468115	0.139833	-0.0749981	0.00518875	+	+				20	20	20	54.6	54.6	54.6	42.203	0	229.94	303940000	593	10.8359	0	54.3388	3.6568	0.00258147	6.35092	1.26557	0.0641548	2.25369	0.635026	0.435753	-1.29413	0.0239402	0.960837	0.0694091	14.278	14.5384	14.0599	14.4418	14.3871	19.3647	19.5357	19.4575	19.3117	19.5421	19.7834	19.8982	20.047	19.7859	20.0378	19.9611	20.085	20.0608	20.0653	20.0793	19.8106	19.9207	19.9662	20.0727	20.1062	19.9659	20.0338	20.1021	20.0103	19.7903
A0A6A4PF16	AT1G12900.1	Glyceraldehyde-3-phosphate dehydrogenase (EC 1.2.1.-)	plastid	Photosynthesis	calvin cycle	GAP	1.2	3.96428	0.475801	0.283707	0.0875519	0.0150497	+	+	+			26	6	19	70.2	55.8	18.1	43.121	0	323.31	404630000	496	9.01152	0	32.0684	4.02401	0.00206957	7.17628	2.85203	0.00436041	4.77148	0.366379	0.636732	0.830857	0.043522	0.928673	0.123647	15.7693	15.7761	16.344	16.1921	15.8434	19.8485	19.9428	19.9112	19.9945	20.0493	20.2419	20.4137	20.5879	20.3988	20.483	20.7489	20.7416	20.721	20.6653	20.6671	20.4468	20.7787	20.8758	20.7895	21.0909	20.751	20.9336	20.9633	20.7944	20.6146
A0A6A4PTS4	AT5G38420.1	Ribulose bisphosphate carboxylase small chain (EC 4.1.1.39)	plastid	Photosynthesis	calvin cycle	RuBisCo activity	1.2	4.78032	0.340906	0.0361816	-0.0045681	-0.255621	+	+				14	9	9	63.2	37.9	37.9	20.443	0	53.454	781200000	265	8.80755	0	30.2268	1.65726	0.0393106	2.83395	0.0947108	0.851915	0.256468	0.0117231	0.989001	-0.0344431	1.3943	0.0577356	-2.44361	18.0723	17.5224	18.0536	18.0282	17.3612	22.453	22.6953	22.6268	22.6492	22.5148	22.9131	23.261	22.5852	23.0424	22.842	23.0539	22.669	23.1443	22.8764	23.0811	22.5688	22.9984	23.048	23.1433	23.0433	22.7944	22.628	22.6664	22.7303	22.7046
A0A6A4PWF8	AT5G38410.1	Ribulose bisphosphate carboxylase small chain (EC 4.1.1.39)	plastid	Photosynthesis	calvin cycle	rubisco small subunit	1.2	8.43275	0.504737	0.030241	-0.118068	-0.183839	+	+				17	12	12	74.7	61	61	20.416	0	266.31	1651000000	486	10.1427	0	44.4833	3.08916	0.00400772	5.20801	0.120142	0.817819	0.318406	0.286457	0.710777	-0.677727	0.54893	0.341252	-1.15213	14.634	14.9757	14.237	14.2959	13.9941	22.6042	23.017	22.799	22.8227	23.0575	23.1695	23.4522	23.4497	23.3619	23.3907	23.5557	23.0962	23.4814	23.3832	23.4588	22.666	23.341	23.4403	23.4324	23.5053	23.2087	23.1139	23.0397	22.9851	23.1183
A0A6A4QFG6	AT5G38420.1	Ribulose bisphosphate carboxylase small chain (EC 4.1.1.39)	plastid	Photosynthesis	calvin cycle	RuBisCo activity	1.2	3.35549	0.449057	0.0708786	0.057407	-0.143635	+	+				18	9	18	64.2	64.2	46.6	20.052	0	230.24	2693400000	818	8.72849	0	29.5413	2.31443	0.012113	3.85427	0.586819	0.294311	1.21521	0.148551	0.838422	0.384942	0.423687	0.449426	-0.935357	19.8591	19.9017	19.8464	19.9059	20.0106	23.1001	23.4026	23.023	23.1568	23.6186	23.5619	23.7171	23.7273	23.788	23.7522	23.8289	23.7456	23.8746	23.6271	23.8245	23.2925	23.8571	23.9715	24.1194	23.9474	23.886	23.5999	23.5961	23.6253	23.7623
A0A6A4QIF4	AT1G32060.1	Phosphoribulokinase (EC 2.7.1.19)	plastid	Photosynthesis	calvin cycle	phosphoribulokinase	1.2	3.82423	0.534207	0.319033	0.109709	-0.0535362	+	+	+			22	9	22	64.4	64.4	31	45.22	0	323.31	368440000	644	10.6928	0	52.1402	4.87109	0.002	9.39906	2.84049	0.00439239	4.75078	0.720685	0.38287	1.43123	0.305249	0.577934	-0.714617	15.5629	15.8699	15.9086	15.7609	15.7469	19.63	19.7036	19.644	19.494	19.4986	20.0362	20.2657	20.1103	20.1433	20.0858	20.2588	20.4779	20.5862	20.4091	20.5044	20.7218	20.4399	20.4409	20.6043	20.578	20.4557	20.5387	20.647	20.544	20.3319
A0A6A4QKJ4	AT1G14030.1	SET domain-containing protein	plastid	Photosynthesis	calvin cycle	RuBisCo activity	1.2	3.21528	-0.902841	-0.284047	-0.427372	-0.459	+	+				8	5	5	25.2	16.1	16.1	55.684	0	7.8304	1419300	36	4.01793	0.000123318	7.16199	2.86234	0.0052544	-4.79002	0.727644	0.213311	-1.44222	0.987646	0.257979	-1.84101	0.905665	0.157296	-1.71726	12.874	10.7096	12.8273	11.1727	11.5857	14.945	15.2765	15.1988	14.7163	15.1091	14.4785	13.7991	14.3313	14.4017	13.721	14.1072	13.9097	13.9307	13.9392	13.4244	13.8158	12.976	13.9957	13.3086	13.0784	12.8006	13.2213	13.1516	13.3344	12.3715
A0A6A4QQP7	AT3G62410.1	CP12 domain-containing protein	plastid	Photosynthesis	calvin cycle	unknown	1.2	0	0	1.44459	0.539857	0.687694			+			3	3	3	42.4	42.4	42.4	12.942	0	12.058	1129800	16	-4.34294e-08	1	0	-4.34294e-08	1	0	1.60822	0.0328041	2.7607	0.432045	0.585507	0.950283	0.568188	0.327266	1.18432	12.708	11.6014	12.0734	11.9241	12.0153	11.8804	12.7054	11.3122	11.9473	11.6066	12.9679	12.9107	10.7502	12.0293	12.4322	12.9177	13.4114	14.8111	13.9399	13.2332	15.007	13.4868	12.8603	15.3342	14.3241	15.2219	15.0157	13.6423	15.7812	14.7899
A0A6A4QUJ5	AT1G42970.1	Glyceraldehyde-3-phosphate dehydrogenase (EC 1.2.1.-)	plastid	Photosynthesis	calvin cycle	glyceraldehyde 3-phosphate dehydrogenase	1.2	7.10091	0.588326	0.30168	0.0578621	-0.0224339	+	+	+			29	17	17	63.1	34.5	34.5	50.026	0	195.59	254000000	444	11.8331	0	72.4416	3.70659	0.00256655	6.45855	2.0942	0.0144006	3.50245	0.455252	0.568393	0.99135	0.0793662	0.871514	-0.217879	12.3575	12.1548	12.2174	12.3581	12.6684	19.299	19.4701	19.5033	19.4438	19.5445	19.7377	20.0387	20.1797	20.0674	20.1789	20.3529	20.2812	20.269	20.3864	20.4213	20.4202	20.3096	20.3551	20.3282	20.587	20.3773	20.4759	20.5756	20.4148	20.0443
A0A6A5L2P2;A0A6A5LU71	ATCG00490.1	Ribulose bisphosphate carboxylase large chain (EC 4.1.1.39)	plastid	Photosynthesis	calvin cycle	RuBisCo activity	1.2	3.32886	0.395261	0.286746	0.140593	-0.164507	+	+	+			51	14	51	69.5	69.5	29	52.809	0	323.31	7717400000	3018	8.78873	0	30.0623	2.28547	0.0126929	3.80731	3.0901	0.00309818	5.20979	0.76638	0.357746	1.50299	0.677595	0.258839	-1.36272	20.2396	20.4168	20.5676	20.2801	20.5026	23.4638	23.8817	23.6413	23.6845	23.9798	23.9644	24.0914	24.2616	24.1237	24.1863	24.362	24.4297	24.4639	24.35	24.4555	24.3725	24.4923	24.3937	24.8584	24.6471	24.5638	24.3002	24.1423	24.3781	24.5571
A0A6A5LD85	AT1G12900.1	Glyceraldehyde-3-phosphate dehydrogenase (EC 1.2.1.-)	plastid	Photosynthesis	calvin cycle	GAP	1.2	3.70065	0.355267	0.944007	0.161576	0.0342007	+		+			21	3	3	54.4	11.1	11.1	48.551	0	57.641	8128100	57	6.25181	4.22721e-05	14.2928	0.851815	0.188418	1.63511	2.69408	0.00527226	4.49228	0.747631	0.368552	1.47365	0.107927	0.832336	0.288957	11.5025	12.5124	12.021	11.7057	12.7752	15.8607	16.1629	15.6945	15.7023	15.5998	16.0639	16.118	16.8704	15.6895	16.0548	17.1734	16.9001	17.0449	17.3823	17.0159	17.0471	17.2801	17.2635	17.2311	17.5026	17.0479	17.4378	17.428	17.4855	17.0962
A0A6A5LHL0	AT1G73110.1	ATPase_AAA_core domain-containing protein	plastid	Photosynthesis	calvin cycle	rubisco interacting	1.2	3.851	0.0296209	0.141161	-0.0562073	-0.874112	+				+	11	10	10	29.2	26.6	26.6	48.23	0	29.217	5815200	118	8.43678	0	27.1418	0.127544	0.824933	0.335999	0.762325	0.197307	1.49666	0.17433	0.816191	-0.44318	3.73683	0.00212658	-6.52457	12.2279	11.736	11.6814	11.4767	11.865	15.6809	15.6481	15.6955	15.8164	15.4011	15.567	15.6481	15.8777	15.5855	15.7118	15.9038	15.9251	15.5594	15.9696	15.738	15.583	15.8584	15.995	15.4652	15.9133	14.9715	15.0153	15.0453	14.8445	14.5677
A0A6A5LIA3	AT3G62410.1	CP12 domain-containing protein	plastid	Photosynthesis	calvin cycle	unknown	1.2	2.0143	0.671148	0.0919317	0.229916	0.619444	+					4	4	4	24.1	24.1	24.1	26.122	0	42.147	2726500	39	3.99918	0.000122563	7.11809	1.34011	0.0715739	2.36365	0.11227	0.827902	0.299489	0.181737	0.808987	0.459569	0.681445	0.256535	1.36888	11.54	12.0046	12.64	11.5596	11.6871	14.4128	13.7408	13.931	14.1513	13.2669	14.586	15.2614	14.1112	14.1838	14.7162	13.9553	14.6702	15.3661	14.7858	14.5409	15.8982	13.989	14.0473	16.0277	14.5056	15.7279	15.3449	15.4865	15.6436	15.3621
A0A6A5LWF9	AT1G42970.1	Glyceraldehyde-3-phosphate dehydrogenase (EC 1.2.1.-)	plastid	Photosynthesis	calvin cycle	glyceraldehyde 3-phosphate dehydrogenase	1.2	3.01899	0.336009	0.141723	0.0534756	-0.0981346	+	+	+			29	16	29	66.3	66.3	31.7	48.241	0	323.31	632380000	786	7.69096	0	21.8409	2.88159	0.00497735	4.82472	2.123	0.0137644	3.54781	0.289713	0.707568	0.684162	0.47941	0.399284	-1.03354	18.5812	18.0814	18.8423	18.56	18.4157	21.3832	21.6023	21.4153	21.4708	21.7039	21.7393	21.8434	21.9432	21.8259	21.9038	21.9803	21.9795	22.0522	21.9371	22.015	21.8013	22.0696	22.1573	21.9681	22.2353	21.9598	22.0305	22.096	21.8889	21.7657
A0A6A5M2C6	AT1G55490.2	RuBisCO large subunit-binding protein subunit beta (TCP-1/cpn60 chaperonin family protein)	plastid	Photosynthesis	calvin cycle	rubisco interacting	1.2	1.77403	-0.363269	-0.574865	-0.102087	-0.273203	+	+	+		+	40	11	12	65.6	18.8	17	63.633	0	178.05	83783000	305	7.68651	0	21.8126	4.05573	0.00213453	-7.25114	5.54249	0.00103226	-11.5498	0.818359	0.329858	-1.58366	1.96479	0.0200831	-3.30089	18.2071	17.8399	18.2752	18.0956	18.0543	19.8102	19.9482	19.7895	19.8591	19.9352	19.5196	19.4248	19.4849	19.4512	19.6455	18.9114	19.04	18.9158	18.939	18.8455	18.7134	18.9283	18.9265	18.6705	18.9024	18.6198	18.5962	18.7264	18.4153	18.4173
A0A6A5M7G2	AT2G39730.1	ATPase_AAA_core domain-containing protein	plastid	Photosynthesis	calvin cycle	RuBisCo activity	1.2	1.38407	-0.0144041	0.390001	0.266277	-0.10968	+					20	9	9	46.2	21.6	21.6	61.328	0	21.408	4351700	64	1.13871	0.0254232	2.06619	0.0244423	0.964049	-0.0708271	1.14293	0.0832689	2.07243	0.857782	0.314627	1.64426	0.168012	0.750803	-0.429081	14.6369	13.7627	10.9747	14.1034	14.2269	15.0847	14.7601	15.2299	15.059	14.491	14.6151	15.1828	15.3293	14.5393	14.8863	15.2332	15.6369	15.2622	15.3944	14.9763	16.0027	15.3673	15.5163	15.6186	15.3293	15.4172	15.5908	16.0818	15.515	14.681
A0A6A5M932	AT5G61410.2	Pentose-5-phosphate 3-epimerase (EC 5.1.3.1)	plastid	Photosynthesis	calvin cycle	RPE	1.2	0.124625	1.09141	-0.397735	0.178042	0.342521						5	1	1	27.9	7.2	7.2	29.681	0	4.1411	586360	16	0.0711598	0.88009	0.196831	0.957292	0.150785	1.79535	0.479015	0.381409	-1.03285	0.166248	0.823001	0.425125	0.622709	0.291373	1.2741	11.6804	12.1504	12.9361	12.0546	11.4568	11.2425	13.5683	10.4737	13.145	12.4719	13.5725	13.3443	13.4023	12.5631	13.4762	12.2519	13.4902	12.288	13.8853	12.4543	13.2732	12.1702	12.8832	13.4715	13.4617	13.7342	13.441	13.4277	13.3263	13.0434
A0A6A5MT42	AT1G12900.1	Glyceraldehyde-3-phosphate dehydrogenase (EC 1.2.1.-)	plastid	Photosynthesis	calvin cycle	GAP	1.2	4.02544	0.0167828	0.409764	0.0570351	-0.280546	+		+			26	5	8	70	32.7	25	43.36	0	263.53	115340000	282	6.37648	1.7094e-05	14.833	0.0525974	0.927408	0.14809	2.59772	0.00594884	4.32613	0.312506	0.686847	0.728709	1.09966	0.104793	-2.00824	14.542	16.1902	15.4214	15.2147	15.3341	19.2741	19.2232	19.387	19.6121	19.3335	19.3748	19.081	19.6105	19.5228	19.3245	19.7991	19.7501	19.7209	19.8653	19.8271	19.7276	19.868	19.9748	19.6412	20.036	19.2341	19.753	19.7458	19.7837	19.3284
A0A6A5MV80	AT1G32060.1	Phosphoribulokinase (EC 2.7.1.19)	plastid	Photosynthesis	calvin cycle	phosphoribulokinase	1.2	5.00844	0.293727	0.504852	0.216251	-0.0947697	+	+	+			21	8	8	64.5	31	31	45.066	0	41.657	24009000	138	5.85114	5.36913e-05	12.6779	1.56945	0.0456952	2.70299	2.81662	0.00458537	4.70811	1.78968	0.0895225	3.0332	0.427866	0.446244	-0.942828	13.4097	11.3435	11.9957	12.6742	11.4109	17.2058	17.2557	17.1328	17.0204	17.2614	17.5704	17.3991	17.7653	17.1658	17.4442	17.9909	17.9859	18.1026	17.8453	17.9443	18.1931	17.9981	18.1781	18.3615	18.2195	17.8736	18.3041	18.2147	18.1473	17.9368
A0A6A5MVQ4	AT1G14030.1	Ribulose-1,5 bisphosphate carboxylase/oxygenase large subunit N-methyltransferase	plastid	Photosynthesis	calvin cycle	RuBisCo activity	1.2	3.63975	-0.585779	-0.548024	-0.270117	-0.245076	+	+	+			9	6	9	27	27	17.8	55.643	0	29.663	4222400	142	6.31419	4.35967e-05	14.5608	3.69188	0.00253199	-6.42662	4.01763	0.000945455	-7.16128	2.09092	0.06243	-3.4973	0.970476	0.137587	-1.81521	12.5544	11.3002	11.8261	11.4359	12.3138	15.462	15.6488	15.6047	15.5902	15.3234	15.0634	14.7012	14.902	14.9457	15.088	14.3422	14.5193	14.3458	14.3667	14.3861	14.137	14.0635	14.386	14.0058	14.0172	13.7239	13.8873	14.252	13.9547	13.5663
A0A6A5NKM5	ATCG00490.1	Ribulose bisphosphate carboxylase large chain (EC 4.1.1.39)	plastid	Photosynthesis	calvin cycle	RuBisCo activity	1.2	5.55682	0.44759	0.545416	-0.280794	0.193586	+					9	3	3	29.1	12.8	12.8	23.153	0	48.783	30536000	68	4.54175	7.41231e-05	8.47659	0.757342	0.228794	1.48887	1.2611	0.0646772	2.2471	0.382028	0.623831	-0.859786	0.225946	0.674956	0.554544	12.7199	15.1602	12.2261	12.1295	11.8138	18.5874	17.5662	19.1166	18.295	18.2683	19.4104	18.4779	18.6281	18.9099	18.6452	18.9221	19.1308	19.1816	19.7319	19.8322	18.9028	19.1325	18.2653	19.1218	19.9722	19.671	18.5943	19.8058	19.2012	19.0901
A0A6A5NTE7	AT2G39730.1	ATPase_AAA_core domain-containing protein	plastid	Photosynthesis	calvin cycle	RuBisCo activity	1.2	9.41954	0.113806	0.26105	0.0398396	-0.390744	+		+		+	30	15	17	43.7	27.6	23.8	73.861	0	323.31	305150000	514	10.219	0	45.4749	0.528846	0.374492	1.11826	1.47852	0.0416758	2.56808	0.183993	0.806647	0.464533	1.77429	0.0279419	-3.00993	11.1785	11.2609	10.4448	10.6458	10.2844	20.0856	20.376	20.0509	20.0799	20.3197	20.0418	20.3187	20.4877	20.2426	20.3904	20.507	20.8245	20.4421	20.5241	20.4887	20.6256	20.4708	20.7566	20.4957	20.6369	19.8441	20.4026	20.3799	20.4064	19.9988
A0A6A5NTS8	AT5G61410.1	Pentose-5-phosphate 3-epimerase (EC 5.1.3.1)	plastid	Photosynthesis	calvin cycle	phosphopentose epimerase	1.2	2.2149	0.0962318	-0.299609	-0.339511	-0.280266	+		+		+	6	2	6	33	33	13.2	30.892	0	85.08	47258000	182	8.39567	0	26.8194	0.705683	0.254985	1.40748	1.95146	0.0183333	-3.28032	2.16597	0.0577961	-3.61582	2.17273	0.0140096	-3.62655	17.0718	16.7805	16.9522	17.1715	17.0887	19.1463	19.3486	19.104	19.2244	19.3158	19.3729	19.2372	19.3642	19.1859	19.4602	19.1181	19.0248	18.7777	19.2357	18.966	18.5876	18.6377	18.8243	18.5703	18.8048	18.4886	18.341	18.5703	18.3617	18.2618
A0A6A5NUD7	AT1G67090.1	Ribulose bisphosphate carboxylase small chain (EC 4.1.1.39)	plastid	Photosynthesis	calvin cycle	RuBisCo activity	1.2	0.128098	0.0120766	-0.114647	-0.476734	-2.14964					+	8	8	8	51.1	51.1	51.1	20.464	0	22.513	12346000	134	0.294144	0.416481	0.692889	0.0268041	0.960033	0.0774764	0.379505	0.47641	-0.855144	1.34057	0.15683	-2.36432	4.28879	0.001472	-7.81985	16.4738	16.4904	17.0281	16.8503	16.5957	16.5223	16.9303	16.4061	17.0468	17.1732	16.753	16.985	16.7934	16.753	16.8546	17.0182	16.2782	16.6108	16.8602	16.7984	15.8164	16.2095	16.7805	16.1053	16.2705	14.4155	14.6373	13.3149	14.0928	13.9735
A0A6A5P259	AT2G39730.3	ATPase_AAA_core domain-containing protein	plastid	Photosynthesis	calvin cycle	rubisco interacting	1.2	7.65169	0.411822	0.100585	0.0917603	-0.35969	+	+			+	36	6	8	74	17.5	13	48.339	0	82.76	274330000	163	7.31343	0	19.5562	1.72447	0.035262	2.93479	0.545508	0.324167	1.14638	0.753138	0.366562	1.48228	1.53997	0.0432682	-2.65917	14.3817	12.771	14.0316	13.6192	12.4082	20.7643	21.2834	20.8938	21.1269	21.4018	21.2078	21.5702	21.6191	21.5774	21.5548	21.6168	21.5068	21.6614	21.7399	21.5073	21.5842	21.6762	21.8271	21.7558	21.6477	21.5223	21.6183	21.3675	20.8734	21.311
A0A6A5PB03	AT3G48420.1	Haloacid dehalogenase-like hydrolase (Putative phosphoric monoester hydrolase) (EC 3.1.3.-)	plastid	Photosynthesis	calvin cycle	RuBisCo activity	1.2	6.18871	0.379908	0.477206	-0.0894123	-0.0533913	+		+			15	15	15	48	48	48	34.593	0	115.7	75384000	373	5.02712	3.78848e-05	9.86491	1.41792	0.0615618	2.47849	2.22377	0.0116399	3.70799	0.292118	0.706016	-0.688902	0.124315	0.811877	-0.328348	12.2106	9.35394	12.0677	11.0396	12.8956	17.8625	17.4873	18.0815	17.6154	17.4643	17.9302	18.0521	18.003	18.4634	17.9619	18.3973	18.3171	18.6729	18.6808	18.7285	18.2813	18.4108	18.2681	18.781	18.6082	18.4069	18.5756	18.4859	18.6805	17.9336
A0A6A5PCE1	AT5G44520.1	Ribose-5-phosphate isomerase (EC 5.3.1.6)	plastid	Photosynthesis	calvin cycle	Rib5P Isomerase	1.2	3.42973	0.0337145	-0.277154	-0.252968	-0.829413	+		+		+	6	6	6	29.8	29.8	29.8	31.808	0	17.026	3344500	70	6.49764	1.82371e-05	15.3763	0.175408	0.761808	0.445574	2.36407	0.00908055	-3.93529	1.99911	0.0670348	-3.35401	3.63552	0.00210753	-6.3053	12.8386	12.4045	12.1409	11.5679	12.5576	15.6443	15.9318	15.6162	15.6808	15.7852	15.7123	15.7864	15.6668	15.9458	15.7154	15.4136	15.4225	15.4956	15.682	15.4275	15.092	15.3244	15.3602	15.2893	15.1103	14.1381	14.5697	14.5239	14.691	14.1064
A0A6A5PPF5	AT3G54050.1	D-fructose-1,6-bisphosphate 1-phosphohydrolase (EC 3.1.3.11)	plastid	Photosynthesis	calvin cycle	fructose-1,6-bisphosphatase	1.2	2.67201	0.573985	0.692184	-0.152856	-0.49845	+		+		+	16	7	7	39.7	16.9	16.9	44.738	0	32.122	5498500	94	3.86447	0.000153846	6.80857	0.764642	0.225379	1.50028	2.39594	0.00858741	3.98766	0.346878	0.655979	-0.794359	1.508	0.046168	-2.61175	12.297	11.6752	11.8271	12.3598	11.5962	14.9925	14.2829	15.3986	15.0568	13.3844	14.934	14.8572	15.5479	15.3993	15.2468	15.6547	16.3117	15.7642	15.8682	15.8473	15.9847	15.494	15.7496	15.2976	16.156	15.0399	15.4682	15.4184	15.3458	14.9173
A0A6A5PRD9	AT5G51110.1	4a-hydroxytetrahydrobiopterin dehydratase (EC 4.2.1.96)	plastid	Photosynthesis	calvin cycle	RuBisCo activity	1.2	4.86476	-0.777598	-1.75724	-1.33862	-1.05847	+	+	+	+	+	6	6	6	29.1	29.1	29.1	25.667	0	24.384	3283900	56	5.5845	4.8048e-05	11.6978	2.89896	0.00493223	-4.85616	3.49062	0.00172864	-6.00074	2.83831	0.032125	-4.74687	2.5258	0.00798987	-4.20407	11.9776	11.0535	11.8137	10.4336	12.8303	16.3957	16.7404	16.4287	16.5306	16.3371	15.7507	15.1769	15.8506	15.7302	16.0363	14.2772	14.2827	13.3337	14.5258	13.3389	12.4082	12.5993	13.0289	12.3512	12.6776	11.7155	11.6402	12.0033	11.7087	10.7051
A0A6A4R1C9	AT3G14940.1	Phosphoenolpyruvate carboxylase (EC 4.1.1.31)	cytosol	Photosynthesis	CAM/C4 photosynthesis	PEP carboxylase activity	1.4	-0.224302	0.0276657	-0.176067	-0.0133965	0.69831	+		+		+	60	14	60	66.2	66.2	20.3	110.74	0	323.31	200970000	1200	2.63945	0.000656716	-4.39771	0.234132	0.687289	0.571638	3.08142	0.00316547	-5.19341	0.143985	0.840992	-0.374423	5.59759	0.00288889	11.7443	18.3991	18.4039	18.5547	18.4144	18.4231	18.2927	18.3046	18.2308	18.08	18.1657	18.2113	18.2026	18.3221	18.2764	18.1997	18.0959	18.0073	18.0831	18.0163	18.1292	17.9712	18.0417	18.0997	18.0289	18.1232	18.694	18.7073	18.8902	18.8569	18.6079
A0A6A5MUT9	AT1G68750.1	Phosphoenolpyruvate carboxylase (EC 4.1.1.31)	cytosol	Photosynthesis	CAM/C4 photosynthesis	PEP carboxylase activity	1.4	-0.527957	3.15539	1.28524	0.190412	0.335613		+	+		+	43	42	42	46	44.9	44.9	119.5	0	95.97	24648000	368	0.448308	0.218533	-0.979119	3.42877	0.00273418	5.87383	4.20154	0.000901099	7.603	1.24416	0.181125	2.22209	1.82775	0.0252951	3.09097	12.5489	12.419	12.2028	11.751	11.7917	11.7338	10.6779	12.8252	12.6141	10.2227	14.7138	14.7463	15.3577	14.5035	14.5294	15.9629	16.0449	15.921	16.3129	16.035	16.2463	16.1522	16.1155	16.3204	16.3944	16.7239	16.7245	16.6102	16.6378	16.2105
A0A6A5NMP2	AT2G42600.1	Phosphoenolpyruvate carboxylase (EC 4.1.1.31)	cytosol	Photosynthesis	CAM/C4 photosynthesis	PEP carboxylase activity	1.4	0.203116	-0.0983463	-0.0218382	0.130075	0.621967	+				+	54	14	39	60.2	47.6	18.6	116.04	0	143.76	37119000	508	2.51811	0.00084375	4.19111	1.28273	0.0802632	-2.27901	0.221918	0.668873	-0.54608	1.19138	0.193446	2.14413	4.41091	0.0014902	8.13157	15.6005	15.8636	15.7573	15.706	15.7811	15.9463	16.0088	15.9652	15.9232	15.8805	15.7955	15.8308	15.8334	15.9911	15.7816	15.8251	15.777	15.8638	15.8318	15.8254	16.0816	15.9666	15.9115	15.7535	16.0603	16.6137	16.7037	16.4064	16.5604	16.5991
A0A6A5NSL8	AT3G14940.1	Phosphoenolpyruvate carboxylase (EC 4.1.1.31)	cytosol	Photosynthesis	CAM/C4 photosynthesis	PEP carboxylase activity	1.4	2.08107	0.320007	1.31608	0.195088	0.174567	+	+	+			51	10	14	59.3	20.6	13.1	112.58	0	34.124	6689700	104	6.32532	4.40165e-05	14.6091	1.92532	0.024377	3.24008	4.43382	0.000821918	8.19113	0.616517	0.448434	1.264	1.12451	0.0998535	2.04513	11.9086	11.2293	11.7288	11.3062	11.5593	13.5834	13.4941	13.5205	13.6944	13.845	13.9901	13.8205	14.1021	14.0965	13.7282	15.2314	15.7981	15.0466	15.2425	14.9993	15.6702	15.367	15.4713	15.4637	15.3211	15.8181	15.4464	15.684	15.5915	15.626
A0A6A5PGA2	AT3G14940.1	Phosphoenolpyruvate carboxylase (EC 4.1.1.31)	cytosol	Photosynthesis	CAM/C4 photosynthesis	PEP carboxylase activity	1.4	-0.119146	-0.174942	-0.286951	-0.256756	-0.480396	+	+	+		+	57	12	15	59.6	17.3	13.4	110.63	0	63.34	26882000	277	1.00387	0.0368711	-1.86536	1.89091	0.0260034	-3.1873	3.12664	0.00293384	-5.27904	1.22366	0.186469	-2.19183	2.35924	0.0100662	-3.92737	17.6817	17.3568	17.552	17.5591	17.5839	17.3807	17.5468	17.3424	17.4654	17.4025	17.1576	17.2453	17.351	17.1658	17.3433	17.0655	16.9378	16.8534	17.0004	16.9712	16.4827	16.8873	16.9996	16.4249	16.75	16.24	16.38	16.28	16.1032	16.1394
A0A1C7D361;A0A6A5LCN2	ATCG00020.1	Photosystem II protein D1;Photosystem II protein D1 (PSII D1 protein) (EC 1.10.3.9) (Photosystem II Q(B) protein)	plastid	Photosynthesis	photophosphorylation	photosystem II	1.1	8.71485	0.598407	0.00937157	-0.0435608	0.177734	+	+				9	9	9	26.3	26.3	26.3	38.92	0	231.37	486870000	295	7.53971	0	20.8962	2.64881	0.00716644	4.41384	0.0354412	0.941394	0.101522	0.146591	0.839384	-0.380435	1.01809	0.124018	1.88665	13.2237	10.7826	12.3155	12.5153	12.299	21.024	21.0909	21.0968	21.0458	20.4528	21.4809	21.6643	21.3565	21.5513	21.6493	21.496	21.4205	21.7153	21.3875	21.7298	21.1755	21.5127	21.5276	21.6766	21.6389	21.7382	21.664	21.7467	21.5683	21.7029
A0A1C7D368	ATCG00120.1	ATP synthase subunit alpha, chloroplastic (EC 7.1.2.2) (ATP synthase F1 sector subunit alpha) (F-ATPase subunit alpha)	plastid	Photosynthesis	photophosphorylation	ATP synthase complex	1.1	5.60815	0.282174	0.249208	-0.0417412	-0.116296	+	+	+			23	12	21	53.9	51.2	32.5	55.514	0	323.31	711340000	698	10.459	0	48.7389	2.83303	0.00543574	4.73742	1.49042	0.0407505	2.5857	0.124832	0.858785	-0.329575	0.404265	0.468919	-0.900375	15.5654	15.0698	15.22	15.6308	15.5788	20.9476	21.0465	21.0931	21.0015	21.0169	21.2403	21.1533	21.4148	21.2665	21.4414	21.475	21.87	21.4609	21.4675	21.4892	21.7381	21.2469	21.5238	21.3319	21.713	21.1219	21.4556	21.5249	21.5781	21.2918
A0A1C7D376	ATCG00480.1	ATP synthase subunit beta, chloroplastic (EC 7.1.2.2) (ATP synthase F1 sector subunit beta) (F-ATPase subunit beta)	plastid	Photosynthesis	photophosphorylation	ATP synthase complex	1.1	3.08058	-0.636394	1.68865	-0.749478	0.422159	+					28	1	1	77.5	5.4	5.4	53.852	0	67.134	4336300	44	3.43075	0.000179732	5.87787	0.36522	0.527263	-0.828703	1.27073	0.0635845	2.2613	0.351675	0.651318	-0.803386	0.148147	0.778459	0.384014	11.7426	11.5674	12.0959	12.5651	10.9898	15.6911	14.3424	15.933	14.9479	13.4493	15.6725	13.9154	12.02	14.8284	14.7455	15.7953	17.4507	15.8755	15.5772	14.9263	17.8438	14.7988	15.3291	15.3067	12.5991	12.9287	15.5829	15.9558	17.1305	16.3905
A0A1C7D3P8;A0A6A5MVL9	ATCG00420.1	Complex1_30kDa domain-containing protein;NAD(P)H-quinone oxidoreductase subunit J, chloroplastic (EC 7.1.1.-) (NAD(P)H dehydrogenase, subunit J) (NADH-plastoquinone oxidoreductase subunit J)	plastid	Photosynthesis	photophosphorylation	chlororespiration	1.1	4.62025	0.254257	0.601928	0.0355064	-0.185078	+		+			10	10	10	71.5	71.5	71.5	18.554	0	85.474	13295000	126	6.65148	1.98347e-05	16.0931	1.16826	0.099887	2.10994	3.15766	0.00289017	5.33827	0.0854811	0.905159	0.233373	0.406485	0.467121	-0.904394	11.6591	12.0876	12.0751	11.5998	10.5925	16.4311	16.0551	16.4265	16.211	15.9918	16.5034	16.2795	16.6684	16.6216	16.3138	16.9048	17.3359	16.9317	17.1831	17.0408	17.4379	16.8289	16.9762	16.9184	17.4125	16.7232	16.9777	17.1946	17.3148	16.4382
A0A1C7D3U4	ATCG00680.1	Photosystem II CP47 reaction center protein (PSII 47 kDa protein) (Protein CP-47)	plastid	Photosynthesis	photophosphorylation	photosystem II	1.1	10.1239	0.354383	0.466405	-0.0261246	-0.227643	+					23	19	23	40.3	40.3	36	56.077	0	323.31	924640000	744	6.86504	0	17.1408	1.13661	0.105941	2.06306	1.28481	0.0616181	2.28208	0.0386632	0.957624	-0.110386	0.385819	0.487265	-0.866749	12.0502	11.6224	11.2333	11.4772	8.75696	21.0924	21.2044	20.817	21.3098	21.3358	20.9329	21.6843	21.6532	21.6262	21.6347	22.1301	22.2436	22.0407	21.4111	22.0377	21.5667	21.5197	22.2319	21.9297	22.4846	21.3003	22.2263	22.0649	21.6336	21.3693
A0A6A4MXB4	AT1G52230.1	Photosystem I reaction center subunit VI (Putative photosystem I PsaH, reaction centre subunit VI, single alpha-helix)	plastid	Photosynthesis	photophosphorylation	photosystem I	1.1	7.82589	-0.287909	0.981322	-0.0830814	-0.47821	+		+			5	2	2	53.1	25.5	25.5	15.471	0	10.551	33771000	41	8.91259	0	31.1618	0.543355	0.363778	-1.14276	2.40064	0.0085336	3.9954	0.107979	0.876674	-0.289083	1.06837	0.111593	-1.9617	11.8564	11.1957	11.4904	11.506	12.1924	19.3155	19.5955	19.744	19.8735	18.8418	19.2546	18.7357	19.7781	18.9877	19.1747	20.4065	20.4055	20.0733	20.4304	19.5216	19.6316	19.9458	20.2982	19.6809	20.8655	19.7091	19.6637	19.2888	19.5881	19.7812
A0A6A4N728	AT5G11450.1	PsbP domain protein (Putative photosystem II) (EC 1.10.3.9)	plastid	Photosynthesis	photophosphorylation	photosystem II	1.1	4.79387	0.35547	0.236147	0.0240471	-0.193368	+	+	+		+	11	11	11	44.3	44.3	44.3	33.916	0	74.155	26741000	193	4.20969	8.77817e-05	7.62305	2.29492	0.0124845	3.82261	1.55738	0.0357273	2.68503	0.273551	0.72392	0.652038	2.1572	0.0144938	-3.6019	11.4291	14.5341	11.838	11.0439	11.5318	16.7993	17.0125	16.8153	16.8243	16.895	17.2341	17.4383	17.2506	16.9206	17.2801	17.5453	17.4149	17.4615	17.4042	17.4784	17.4276	17.5095	17.5543	17.4163	17.517	17.4073	17.3832	17.1714	17.2876	17.2082
A0A6A4NB26	AT1G15980.1	WRKY domain-containing protein	plastid	Photosynthesis	photophosphorylation	chlororespiration	1.1	7.47052	0.415664	0.385295	0.199742	0.221152	+	+	+			12	12	12	34.6	34.6	34.6	51.253	0	69.47	109230000	205	3.50984	0.000159766	6.04053	3.58363	0.00258407	6.19504	3.48621	0.00177444	5.99161	1.02653	0.243748	1.89926	0.706329	0.243856	1.4085	12.3164	18.0384	12.1315	11.5291	11.6365	20.6267	20.4751	20.7581	20.5384	20.6063	20.8648	21.1465	20.9683	21.0413	21.0618	21.3383	21.547	21.3655	21.3073	21.4513	21.8322	21.3964	21.4245	21.5271	21.8278	21.6796	21.7554	22.2814	21.8462	21.5512
A0A6A4NCT2	AT3G01440.1	Oxygen-evolving enhancer protein (Putative oxygen-evolving enhancer protein)	plastid	Photosynthesis	photophosphorylation	chlororespiration	1.1	3.1046	0.362654	0.176455	0.192915	0.0167072	+					7	7	7	29	29	29	25.485	0	20.526	9784100	125	4.89291	4.8012e-05	9.46304	0.876718	0.178475	1.6732	0.837414	0.165083	1.61301	0.808818	0.334866	1.56893	0.0491978	0.920584	0.138983	12.8124	11.1996	12.2658	11.9068	11.8524	15.0248	15.5147	14.5584	14.8799	15.5821	15.2208	15.5004	15.8076	15.3635	15.481	15.7655	15.7269	15.6036	15.4806	15.679	16.1337	15.5151	15.6847	16.0277	15.859	15.9603	15.9138	15.7476	15.766	15.916
A0A6A4NEG3	AT3G01480.1	Peptidylprolyl isomerase (EC 5.2.1.8)	plastid	Photosynthesis	photophosphorylation	photosystem II	1.1	4.00667	0.822278	0.64267	0.26803	0.740769	+	+	+		+	16	10	16	45.9	45.9	26.9	49.298	0	170.72	46781000	284	5.60518	4.86815e-05	11.7713	3.36521	0.00296897	5.74531	2.84463	0.00440588	4.7582	0.749612	0.368583	1.47676	2.35369	0.0102555	3.91829	11.8524	11.7622	12.2618	10.8882	12.8657	15.9809	15.7167	16.1364	16.1607	15.669	16.6089	17.037	16.4649	16.8511	16.813	17.1466	17.2779	17.6689	17.3725	17.5224	17.9942	17.2777	17.3702	18.0467	17.6396	18.059	18.4456	18.5502	18.6713	18.3062
A0A6A4NP76	AT1G34000.1	Putative chlorophyll a/b binding protein	plastid	Photosynthesis	photophosphorylation	photosystem II	1.1	3.19063	0.218728	-0.02495	-0.26868	-0.394919	+	+		+	+	3	2	3	17.4	17.4	12.2	18.81	0	4.0086	2167600	44	6.42771	1.75695e-05	15.0605	1.85616	0.0278822	3.13421	0.262006	0.615772	-0.628802	2.92626	0.0304505	-4.9058	2.63838	0.00664407	-4.39586	11.6795	12.0563	12.4594	11.4144	12.3926	15.2519	15.0441	15.4073	15.1657	15.0864	15.4326	15.4404	15.3143	15.3973	15.4645	15.3561	15.4618	15.3039	15.3571	15.4455	15.2344	14.9968	15.213	15.0628	15.0739	14.771	14.8343	14.8112	14.7738	14.4161
A0A6A4NPF5	AT2G39470.1	PsbP domain-containing protein	plastid	Photosynthesis	photophosphorylation	chlororespiration	1.1	4.00272	0.153997	0.864518	0.21255	0.00858688	+		+			5	5	5	30.5	30.5	30.5	27.011	0	36.039	8776300	79	4.94674	3.68664e-05	9.62251	0.283586	0.623848	0.672038	2.21023	0.0119305	3.68633	0.497219	0.534999	1.0643	0.0169902	0.972284	0.0496299	12.2098	10.8573	11.564	10.9047	12.91	15.521	15.9978	15.5139	15.3811	16.0457	15.3762	15.8582	16.5002	15.6945	15.8003	16.7209	17.1217	16.3862	16.9326	16.3906	17.213	16.7249	16.8676	16.5549	17.2543	16.6668	17.2757	16.9573	17.0062	16.7517
A0A6A4NS91	AT1G15820.1	Chlorophyll a-b binding protein, chloroplastic	plastid	Photosynthesis	photophosphorylation	photosystem II	1.1	6.4087	0.617803	0.729859	0.411745	-0.0140114	+		+			11	6	11	46.9	46.9	35.5	27.253	0	141.14	85926000	238	7.1071	0	18.4068	1.22631	0.0892274	2.19574	1.94708	0.0185058	3.27356	1.23132	0.184181	2.20314	0.0297973	0.952444	-0.085857	11.8344	11.1674	12.2167	10.7925	11.9829	17.5988	18.5141	17.6518	17.678	18.5946	18.3305	18.78	19.1893	18.2386	18.5879	19.678	19.6394	19.1444	19.3874	18.9264	19.4737	19.7562	19.8564	19.5849	20.1631	20.1461	19.506	19.7431	19.7928	19.5764
A0A6A4R7I6;A0A6A4NT46	AT2G05620.1	Proton gradient regulation protein	plastid	Photosynthesis	photophosphorylation	cyclic electron flow	1.1	0	4.97038	1.50643	0.459336	0.392114		+				3	3	3	28.9	28.9	28.9	13.16	0	9.1024	18421000	45	-4.34294e-08	1	0	2.64045	0.00719143	4.39943	0.663786	0.245838	1.34058	1.32339	0.161694	2.33899	1.24762	0.0775369	2.22721	13.3002	12.288	11.1582	12.1099	11.0126	11.9133	12.804	12.294	11.8529	11.639	12.6381	18.4044	18.2539	17.9261	18.1326	18.7744	18.8732	17.9235	18.6873	18.6288	18.8644	18.7406	19.2026	19.2654	19.1111	19.7926	19.3424	19.0536	19.2212	19.7347
A0A6A4NTQ3;A0A6A4PVZ6	AT1G14150.1	Oxygen-evolving enhancer protein (Putative oxygen-evolving enhancer protein)	plastid	Photosynthesis	photophosphorylation	chlororespiration	1.1	3.90844	0.168108	0.225443	0.27807	0.19431	+		+	+		6	6	6	35.2	35.2	35.2	22.307	0	19.037	6482600	104	7.70808	0	21.9504	0.423927	0.464858	0.935786	1.5062	0.0395894	2.60909	2.63499	0.0375642	4.39002	1.02638	0.121606	1.89905	11.518	11.7418	11.3365	11.6544	11.711	15.4482	15.9895	15.1294	15.2027	15.7341	15.4816	15.6996	15.8308	15.4925	15.84	15.8562	16.0001	15.8357	15.9626	15.8171	16.2254	16.0464	16.0484	16.2765	16.2654	16.5248	16.1817	16.4086	16.577	16.1416
A0A6A4NUD2	AT2G40100.1	Chlorophyll a-b binding protein, chloroplastic	plastid	Photosynthesis	photophosphorylation	photosystem II	1.1	8.97242	0.518465	0.466957	0.0850319	-0.499458	+	+	+		+	16	7	15	51.3	47.6	28.6	30.04	0	323.31	291790000	386	9.41788	0	36.0736	3.41813	0.00286717	5.85219	3.18428	0.00281481	5.38944	0.40157	0.611837	0.895486	1.97272	0.0199028	-3.31314	11.8697	10.5215	10.6404	11.0121	11.3346	19.977	19.993	20.2209	20.0152	20.0343	20.3896	20.7628	20.7147	20.4055	20.5601	21.165	21.0891	20.9685	20.9593	20.9857	21.1303	21.0891	21.0219	20.9198	21.4317	20.4443	20.9706	20.7326	20.6947	20.2533
A0A6A4NWX5	AT1G54520.1	Plant/F20D21-34 protein	plastid	Photosynthesis	photophosphorylation	photosystem II	1.1	3.11854	0.209855	0.350198	0.224412	-0.180176	+		+		+	6	3	6	20.7	20.7	9.3	42.203	0	31.492	5591000	96	5.51787	4.62428e-05	11.4639	1.00551	0.136411	1.86781	2.25497	0.0111562	3.7581	1.68064	0.102505	2.86895	1.89359	0.0225869	-3.19139	11.8028	12.0039	12.1425	13.2154	12.6664	15.6472	15.2037	15.6869	15.5438	15.3421	15.5076	15.8376	15.841	15.6549	15.6319	16.11	15.881	15.9313	16.0394	16.2623	16.2413	16.3326	16.1273	16.3379	16.307	16.1256	16.0247	16.0905	16.2181	15.9863
A0A6A4NYN0	AT3G50820.1	Oxygen-evolving enhancer protein 1	plastid	Photosynthesis	photophosphorylation	photosystem II	1.1	9.58277	0.498396	0.442348	-0.014233	0.202201	+					23	2	23	63.3	63.3	13.6	34.869	0	323.31	913330000	630	8.87483	0	30.8224	1.27186	0.0821523	2.26297	1.04107	0.103855	1.92098	0.0369374	0.958539	-0.105645	0.912944	0.155447	1.72831	11.7683	10.6361	11.8566	10.9281	12.2288	21.2049	20.9046	21.259	21.1122	20.8509	21.749	21.8212	20.7516	21.8173	21.6847	21.7987	21.8378	22.2605	21.8726	22.2659	21.989	21.8403	21.8343	22.298	22.0026	21.8889	22.3772	22.2335	22.2351	22.2406
A0A6A4NZJ0	AT1G65260.1	Membrane-associated 30 kDa protein	plastid	Photosynthesis	photophosphorylation	photosystem I	1.1	4.60227	0.269336	-0.0326199	0.193954	-0.0696815	+	+				14	8	14	50.2	50.2	27.4	36.233	0	179.43	45210000	288	3.54737	0.00015748	6.11877	2.16291	0.015792	3.61096	0.100587	0.844136	-0.270997	0.526754	0.513705	1.11472	0.207735	0.697531	-0.515986	11.8363	14.8972	13.1117	11.867	15.4279	18.1999	17.8799	18.1459	17.8834	18.0423	18.2084	18.2737	18.276	18.4216	18.3184	18.5874	17.9195	18.2713	18.4221	18.1348	18.2489	18.6863	18.4065	18.1345	18.8286	18.3962	18.3616	18.5237	18.342	18.3329
A0A6A4NZT5	AT4G04640.1	ATP synthase gamma chain	plastid	Photosynthesis	photophosphorylation	ATP synthase complex	1.1	7.33116	0.624472	0.281596	0.0666946	-0.00440445	+	+	+			19	14	19	56.5	56.5	41.6	41.274	0	286.33	279470000	546	10.8243	0	54.1573	4.64687	0.00231933	8.76243	2.54003	0.0065825	4.2281	0.626951	0.440397	1.28101	0.0212944	0.965312	-0.0619136	12.1241	12.2764	11.9827	12.4383	11.6734	19.3509	19.4948	19.4882	19.3383	19.4784	19.863	20.1904	20.1909	20.0188	20.01	20.3937	20.2586	20.3282	20.3813	20.3193	20.3504	20.4293	20.3106	20.3537	20.5705	20.4297	20.3682	20.5299	20.4564	20.2082
A0A6A4P0A3	AT2G46820.2	CAAD domain-containing protein	plastid	Photosynthesis	photophosphorylation	photosystem I	1.1	3.64748	1.09569	0.572964	0.269928	0.461394	+	+	+		+	4	4	4	31.2	31.2	31.2	18.578	0	22.124	9557400	56	6.40409	1.73661e-05	14.9553	3.42498	0.00285139	5.86612	2.00773	0.0164198	3.36738	1.12075	0.212837	2.03955	2.15461	0.0145347	3.59779	11.8003	11.3012	12.4739	11.5007	12.1539	15.792	15.6	15.27	15.6432	15.1622	16.2785	17.0598	16.7713	16.366	16.4702	17.3231	17.2982	17.2965	16.8819	17.0109	17.5846	17.2687	17.2453	17.7334	17.3283	17.7225	18.0479	18.1209	17.8757	17.7002
A0A6A4P319	AT1G55670.1	PSI-G (Photosystem I reaction center subunit V, chloroplastic)	plastid	Photosynthesis	photophosphorylation	photosystem I	1.1	5.72149	0.467642	0.590239	0.479268	-0.114458	+		+			5	4	5	21.5	21.5	21.5	17.683	0	26.165	39972000	91	4.62338	6.22463e-05	8.69788	0.726798	0.243586	1.44088	1.47264	0.0421592	2.55938	1.23351	0.183872	2.20638	0.214548	0.688623	-0.530499	11.0155	11.0873	13.3807	10.6721	13.3293	17.3988	18.3271	17.0303	17.1357	18.2005	17.6796	18.0085	18.6968	17.8152	18.2306	18.9528	18.9939	18.2881	18.7686	18.3784	19.0737	19.2505	19.4103	18.5735	19.4702	19.5532	18.9683	18.7452	19.1232	18.816
A0A6A4P4Z5	AT1G03600.1	Photosystem II Pbs27 protein	plastid	Photosynthesis	photophosphorylation	photosystem II	1.1	6.4358	0.470243	0.638723	0.0597233	-0.0104389	+	+	+			6	2	6	38.2	38.2	11.8	18.663	0	163.36	48292000	127	9.41732	0	36.0678	3.75531	0.00239711	6.56515	3.87087	0.0011875	6.82304	0.169477	0.819603	0.43236	0.0252323	0.958727	-0.0730549	12.2333	11.7591	11.6776	11.4123	11.2305	18.0066	18.2733	18.0369	18.02	18.155	18.5411	18.5168	18.7268	18.6264	18.4319	19.436	19.2288	19.0678	19.3043	18.9996	18.9454	19.3865	19.3651	19.0701	19.5681	19.1456	19.5012	19.337	19.3077	18.9915
A0A6A4PB23	AT4G22260.1	Ubiquinol oxidase (EC 1.10.3.11)	plastid	Photosynthesis	photophosphorylation	chlororespiration	1.1	0.702398	0.481101	1.0423	0.942846	0.687261	+		+	+	+	6	6	6	22.4	22.4	22.4	40.424	0	47.598	2080100	41	1.25923	0.0184695	2.24434	0.711768	0.252286	1.41712	1.91954	0.0193644	3.23119	2.48814	0.0435378	4.14079	2.2131	0.0130305	3.69091	11.7133	12.1327	11.0284	11.2334	12.4095	11.9618	12.3981	12.8784	12.0967	12.6943	11.9622	13.7915	13.0388	12.8038	12.8385	13.7582	14.2747	13.7154	14.2493	13.6487	15.2866	14.7005	14.3411	15.2777	14.7546	15.511	15.4765	15.5136	15.6976	15.5981
A0A6A4PEC9	AT3G26710.1	cofactor assembly of complex C	plastid	Photosynthesis	photophosphorylation	cytochrome b6/f complex	1.1	3.61689	-0.0627182	1.07241	0.0485039	-0.346829	+		+			6	6	6	26.6	26.6	26.6	29.782	0	21.458	5885600	52	5.75926	5.15021e-05	12.3321	0.089737	0.875698	-0.244065	2.65212	0.00552683	4.41956	0.0894346	0.899228	0.243308	0.252043	0.643891	-0.608548	11.1863	11.6459	10.9533	11.1027	12.3295	14.7237	14.8536	15.5961	15.1844	14.9444	15.3232	14.4832	15.6182	14.783	14.7808	16.1757	16.4825	15.707	16.0363	15.9492	15.9945	16.1189	16.2072	15.6661	16.6065	15.9555	16.2872	16.5662	16.4365	13.6136
A0A6A4PEG9	AT3G56650.1	PsbP domain-containing protein	plastid	Photosynthesis	photophosphorylation	photosystem II	1.1	4.69581	0.613065	0.495848	0.203304	-0.099091	+	+	+	+		9	9	9	47.6	47.6	47.6	30.22	0	83.987	28468000	149	7.8333	0	22.7678	4.56042	0.0024375	8.52678	5.45169	0.000864865	11.2357	2.493	0.0439819	4.14894	0.681265	0.256563	-1.36859	12.2877	11.8464	12.2369	11.6462	12.7881	16.792	17.0201	16.8028	16.6989	16.9706	17.3797	17.5609	17.5541	17.4754	17.3796	17.9252	17.9285	17.9574	17.9945	18.0233	18.271	18.0708	18.1436	18.0804	18.2796	18.1573	18.1472	18.0991	18.0974	17.8489
A0A6A4PH11	AT4G05180.1	Oxygen-evolving enhancer protein (Putative oxygen-evolving enhancer protein)	plastid	Photosynthesis	photophosphorylation	photosystem II	1.1	9.14074	0.754604	0.0683254	-0.0902233	0.230555	+	+				12	9	12	52.1	52.1	43.6	23.139	0	198.91	445720000	322	8.95164	0	31.5166	1.94149	0.0237326	3.26495	0.104268	0.838328	0.280028	0.136307	0.848862	-0.356587	0.486418	0.393185	1.04568	11.6036	11.9337	11.9448	11.1974	10.7198	20.6217	20.3746	21.0525	20.929	20.1253	21.525	21.5987	20.8746	21.1653	21.7125	21.0083	21.2457	21.854	21.1754	21.9343	21.6421	20.9529	21.0324	21.8249	21.3143	21.2391	21.8835	21.8518	21.6921	21.2529
A0A6A4PIL9	AT5G64040.1	Photosystem I reaction center subunit N (Putative photosystem I) (EC 1.97.1.12)	plastid	Photosynthesis	photophosphorylation	photosystem I	1.1	7.38243	0.916009	0.504046	0.443628	0.198716	+	+	+			10	10	10	35.4	35.4	35.4	18.834	0	167.59	149450000	232	6.45082	1.77515e-05	15.1642	3.641	0.00261635	6.31703	2.63881	0.00564115	4.3966	0.764251	0.358966	1.49967	0.27452	0.615401	0.653977	11.8357	11.2046	12.7323	13.2827	10.7442	19.5808	19.584	19.251	18.8922	19.4035	20.2286	20.4861	20.3006	20.0786	20.1977	20.5552	20.9001	21.035	20.5727	20.7489	21.6611	20.6849	20.4892	21.9708	21.224	21.6899	21.3941	20.9847	21.4645	21.4904
A0A6A4PN24	AT1G55480.1	protein containing PDZ domain, a K-box domain, and a TPR region	plastid	Photosynthesis	photophosphorylation	photosystem II	1.1	5.40172	0.748703	0.743281	0.238026	0.321247	+	+	+		+	21	21	21	60.1	60.1	60.1	38.556	0	323.31	102040000	377	7.19552	0	18.8912	5.68396	0.00306667	12.0551	6.28944	0.00114286	14.4539	1.70137	0.100168	2.90006	2.37988	0.00968799	3.96123	11.2216	12.4465	11.6619	12.7466	11.6198	17.2454	17.3466	17.4844	17.2932	17.3354	17.9825	18.1781	18.2249	18.0509	18.0121	18.8237	18.7821	18.8041	18.8898	18.8654	19.0035	19.0993	18.8746	19.0227	19.355	19.428	19.4103	19.3472	19.4095	19.3665
A0A6A4PQW6	AT1G44575.1	Light-harvesting complex I chlorophyll A/B-binding protein (Putative chlorophyll A-B binding protein)	plastid	Photosynthesis	photophosphorylation	photosystem II	1.1	7.92057	0.577983	0.577788	0.401725	0.466449	+	+	+	+	+	9	9	9	30	30	30	29.212	0	163.59	372520000	269	7.93132	0	23.4282	2.48999	0.00888078	4.14389	3.59309	0.00152707	6.21503	2.36593	0.0480448	3.93834	3.42665	0.00256583	5.86951	12.5104	11.1746	13.0943	12.388	12.0981	19.8616	20.4283	20.3534	19.8837	20.3414	20.6085	20.9193	20.82	20.594	20.8164	21.0913	21.4718	21.424	21.3779	21.2821	21.732	21.6843	21.4996	21.762	21.9778	22.2619	22.1427	22.2242	22.1693	22.1899
A0A6A4PTY4	AT3G55330.1	PsbP domain-containing protein	plastid	Photosynthesis	photophosphorylation	photosystem II	1.1	4.64494	0.572411	0.667426	0.201797	0.371237	+	+	+	+	+	17	17	17	58.5	58.5	58.5	27.057	0	101.11	74343000	246	4.76088	5.10276e-05	9.08143	6.01041	0.003	13.2985	6.66417	0.002	16.1536	2.51936	0.0431174	4.19322	4.36829	0.00167273	8.02165	12.4133	14.2629	12.9811	11.2488	11.9298	17.176	17.3094	17.2092	17.1341	17.2318	17.7689	17.68	17.861	17.7762	17.8366	18.4959	18.4488	18.4147	18.376	18.5243	18.615	18.641	18.6621	18.5543	18.7964	19.098	19.0158	19.023	19.0359	18.9521
A0A6A4PYW2	AT1G03130.1	Photosystem I reaction center subunit II (Putative photosystem I PsaD)	plastid	Photosynthesis	photophosphorylation	photosystem I	1.1	7.87143	0.71502	0.451673	0.0413258	0.203608	+	+	+			14	3	14	60.1	60.1	17.4	23.526	0	295.08	399740000	353	4.35683	8.51597e-05	7.99231	4.07871	0.00212963	7.30575	4.47892	0.000888889	8.30946	0.142132	0.842452	0.370136	0.90297	0.158298	1.71317	15.9207	12.4018	11.3664	10.1531	11.4914	20.1191	20.3944	20.2508	20.0376	19.8887	20.8411	20.9182	20.9878	20.7444	20.7743	21.3661	21.3216	21.2375	21.3699	21.229	21.2979	21.4135	20.972	21.4214	21.626	21.5867	21.3586	21.5583	21.583	21.6622
A0A6A4Q297	AT3G50820.1	Oxygen-evolving enhancer protein 1 (Photosystem II oxygen-evolving enhancer protein)	plastid	Photosynthesis	photophosphorylation	photosystem II	1.1	8.37542	0.435456	0.132562	-0.333381	-1.68599	+	+	+		+	23	12	13	63.3	43.6	41.2	35.114	0	323.31	186440000	300	7.65558	0	21.6163	3.95858	0.00214108	7.02372	1.39171	0.0490322	2.43979	2.29061	0.0518944	-3.81564	4.15769	0.00157241	-7.49582	12.1984	13.0862	12.1754	10.7325	12.4007	20.5151	20.4869	20.304	20.54	20.6244	20.866	21.0364	20.9506	20.8574	20.9373	21.027	21.0087	21.1489	20.9484	21.1776	20.8653	20.4627	20.8243	20.657	20.8341	18.5506	19.7674	19.018	19.1707	18.7069
A0A6A4Q310;A0A6A5LYK5	AT1G30380.1	PSI-K (Photosystem I subunit X)	plastid	Photosynthesis	photophosphorylation	photosystem I	1.1	5.41323	1.00433	-0.529063	0.815098	-0.0452885	+					3	3	3	35.7	35.7	35.7	13.326	0	9.9227	15201000	48	5.05657	3.83387e-05	9.95502	1.39658	0.064132	2.44697	1.13412	0.0850238	-2.05938	1.3674	0.152938	2.40391	0.0401227	0.935301	-0.114382	13.2777	12.3627	10.9289	11.71	11.6631	17.0539	17.9312	16.1499	17.573	18.3005	17.7483	18.5901	18.5618	18.4592	18.6709	18.3508	17.5933	18.0588	17.2732	18.1088	17.8136	18.4062	19.3571	18.6941	19.1894	19.5869	18.5493	18.1051	18.072	18.9207
A0A6A4Q5D4	AT1G77090.1	PsbP domain-containing protein	plastid	Photosynthesis	photophosphorylation	photosystem II	1.1	0.454897	0.48306	0.308025	-0.0263447	0.0769306	+	+	+			10	10	10	43.5	43.5	43.5	28.592	0	82.048	25084000	183	2.78478	0.000450166	4.65152	3.39392	0.00286829	5.80313	2.04566	0.0155015	3.42644	0.100891	0.885619	-0.271744	0.369479	0.50345	0.836615	16.1889	16.3551	16.4379	16.6898	16.3315	16.6814	16.8402	16.9127	16.844	16.9992	17.3369	17.551	17.1458	17.3019	17.3573	17.507	17.753	17.7223	17.4835	17.7671	17.8056	17.3658	17.5693	17.707	17.6535	17.5484	17.7977	17.7006	17.8326	17.6066
A0A6A4Q728	AT2G47910.1	Chlororespiratory reduction protein	plastid	Photosynthesis	photophosphorylation	chlororespiration	1.1	3.27962	-0.390713	-0.389251	-0.591347	-0.233413	+					4	4	4	17.1	17.1	17.1	28.397	0	5.7141	1562100	26	4.82556	4.66472e-05	9.26673	0.898322	0.169834	-1.7061	1.0654	0.0982931	-1.95727	0.31257	0.687154	-0.728833	0.106647	0.833526	-0.28584	10.99	12.6602	11.2223	11.2326	11.7755	14.4558	14.6609	14.6102	15.4905	15.0613	14.1402	14.3041	14.7976	14.3276	14.7558	13.7113	14.546	14.2152	14.0984	13.8081	14.5181	13.7293	14.2554	14.569	10.3505	12.8243	13.5672	13.4745	13.5669	12.8223
A0A6A4QB47	AT1G70760.1	inorganic carbon transport protein-related	plastid	Photosynthesis	photophosphorylation	chlororespiration	1.1	3.34109	-0.436098	1.39733	-0.623262	0.0351963	+					2	2	2	9.1	9.1	9.1	28.013	0	4.1153	4389100	32	4.47904	7.28692e-05	8.30976	0.238875	0.679761	-0.581474	1.01535	0.109499	1.88255	0.422938	0.594556	-0.934015	0.0108423	0.98306	0.0318865	13.5422	12.5283	12.0266	11.1532	12.2955	15.417	15.8729	15.4196	15.5944	15.9474	15.6949	15.8449	16.2332	16.0282	12.2695	16.5203	16.5835	16.5996	16.6784	16.6756	16.7142	13.3229	16.5955	16.6748	16.6337	12.52	16.9761	17.1033	16.9175	16.6001
A0A6A4QBD1;A0A6A5LWE2	ATCG01090.1	Alpha-helical ferredoxin (NAD(P)H-quinone oxidoreductase subunit I) (EC 1.6.5.-) (NADH dehydrogenase subunit I) (NADH-plastoquinone oxidoreductase subunit I);NAD(P)H-quinone oxidoreductase subunit I	plastid	Photosynthesis	photophosphorylation	chlororespiration	1.1	1.30798	0.636487	0.148633	0.00752335	0.0889252		+				7	7	7	47	47	47	19.551	0	28.431	9559600	94	0.589924	0.131726	1.22034	3.88269	0.00233333	6.84984	1.15874	0.0805652	2.09585	0.0425723	0.95317	0.121065	0.329784	0.54939	0.761929	12.0206	16.4451	16.7473	15.5564	11.8936	15.6637	15.7951	16.0689	15.8874	15.7879	16.248	16.4885	16.6115	16.5822	16.4551	16.5603	16.6345	16.5804	16.6186	16.7348	16.7851	16.473	16.6056	16.5852	16.7173	16.6548	16.8495	16.992	16.7382	16.3762
A0A6A4QDQ1	AT1G15140.1	Ferredoxin reductase-like NAD(P) binding domain protein	plastid	Photosynthesis	photophosphorylation	other electron carrier (ox/red)	1.1	4.54847	0.166695	0.451621	0.0660809	-0.305931	+		+		+	14	14	14	57.2	57.2	57.2	32.655	0	104.97	28731000	263	8.38397	0	26.7283	0.601434	0.320551	1.23929	2.10577	0.0141926	3.52064	0.329182	0.673898	0.76078	1.85942	0.023819	-3.13919	11.5565	11.7877	12.1208	12.3373	11.5341	16.5504	16.5601	16.2223	16.3751	16.3708	16.7955	16.81	16.6341	16.5105	16.162	16.997	16.87	17.1451	17.0427	17.1154	17.1055	16.9021	17.2423	16.979	17.2718	16.6481	16.8289	17.0191	16.7958	16.6792
A0A6A4QF92	AT1G55370.2	NDH-dependent cyclic electron flow 5	plastid	Photosynthesis	photophosphorylation	chlororespiration	1.1	0.602984	-0.119559	0.592047	0.473857	0.38903						4	4	4	19.1	19.1	19.1	42.869	0	5.1215	836690	10	0.449252	0.217772	0.980785	0.0655577	0.909935	-0.182291	0.428212	0.428612	0.943446	0.293525	0.704634	0.691672	0.240912	0.656847	0.585686	12.2982	10.9123	12.9271	11.0685	12.5557	11.6495	11.6737	12.1211	13.6017	13.7308	12.5645	13.5136	13.0682	12.2483	10.7844	13.1579	13.4715	13.3888	11.3869	13.7341	13.0808	11.5861	13.9396	14.3784	14.5236	13.7481	14.6927	12.5205	14.5454	13.9469
A0A6A4QGI7	AT5G66570.1	Photosystem II oxygen-evolving enhancer protein (Putative outer membrane protein/outer membrane enzyme PagP, beta-barrel)	plastid	Photosynthesis	photophosphorylation	photosystem II	1.1	6.57144	1.02571	0.355981	0.214107	0.881214	+	+			+	23	4	4	62.7	19.6	19.6	35.299	0	112.64	105560000	96	8.76805	0	29.8824	2.30156	0.0122713	3.83338	0.684126	0.234961	1.37316	0.327361	0.675362	0.757298	2.21057	0.0130834	3.68687	11.8726	12.1991	11.9151	12.0622	12.6237	19.2219	18.2501	18.9486	18.6619	18.4474	19.968	20.1014	18.9613	19.9376	19.6902	19.6948	19.833	20.5247	19.9911	20.3949	20.7337	20.039	20.0209	20.9675	19.7477	21.0096	21.1121	21.2352	21.3067	21.2514
A0A6A4QI64	AT4G22890.2	PGR5-like protein 1A	plastid	Photosynthesis	photophosphorylation	cyclic electron flow	1.1	4.734	0.587904	0.543385	0.310015	0.671397	+	+	+		+	14	14	14	42.6	42.6	42.6	35.593	0	179.8	33036000	230	8.38521	0	26.738	4.53917	0.0024	8.46967	3.0435	0.0032921	5.12224	0.91072	0.290551	1.72493	2.41306	0.00921839	4.01591	11.9634	12.0389	11.9919	11.3165	11.273	16.4776	16.4881	16.5275	16.3043	16.4562	16.9078	17.2513	16.9734	17.0213	17.0394	17.3714	17.504	17.8157	17.4488	17.7702	18.2289	17.4614	17.656	18.2555	17.8585	18.4445	18.7444	18.4581	18.6634	18.5068
A0A6A4QKX6	AT1G06680.1	Oxygen-evolving enhancer protein 2	plastid	Photosynthesis	photophosphorylation	photosystem II	1.1	9.08438	0.573093	0.261921	0.124316	0.0529835	+	+	+			16	2	16	56.6	56.6	17.1	27.903	0	323.31	910380000	612	8.5343	0	27.9218	3.8685	0.00233725	6.81768	2.20514	0.0120346	3.6782	0.707726	0.388924	1.41072	0.240261	0.657809	0.584341	11.9942	10.4715	11.7161	11.7635	12.3634	20.6497	20.9543	20.5887	20.7152	20.8226	21.1621	21.448	21.3654	21.2279	21.3925	21.6909	21.5808	21.6445	21.4132	21.5762	21.4738	21.5968	21.8207	21.7589	21.877	21.8141	21.9156	21.7563	21.6941	21.6119
A0A6A4QMX1	AT3G47860.1	Lipocln_cytosolic_FA-bd_dom domain-containing protein	plastid	Photosynthesis	photophosphorylation	photosystem II	1.1	2.81431	0.601891	1.09593	0.426513	0.787328	+		+		+	15	15	15	57.7	57.7	57.7	37.276	0	103.78	15726000	183	4.22245	8.83055e-05	7.65453	1.24521	0.0863486	2.22364	5.75728	0.000333333	12.3247	1.23421	0.183846	2.2074	2.4678	0.0087343	4.10679	11.6567	12.7238	11.9029	11.3122	12.4936	15.1791	14.1728	15.5623	14.9078	14.3387	15.5992	15.1556	15.5458	15.5078	15.3617	16.4143	16.6194	16.4664	16.5938	16.5559	17.4259	16.5539	16.5307	17.3463	16.9256	17.839	17.6554	17.7369	17.7153	17.7724
A0A6A4R4H0	AT1G76100.1	Plastocyanin	plastid	Photosynthesis	photophosphorylation	other electron carrier (ox/red)	1.1	6.68284	0.640956	0.414257	0.479547	0.337189	+					3	2	3	37.5	37.5	23.8	17.346	0	323.31	82952000	157	6.26006	4.24967e-05	14.328	0.718062	0.248453	1.42709	0.42295	0.433365	0.934036	0.461935	0.562677	1.00308	0.336874	0.541722	0.775431	10.8955	11.8138	12.4674	12.8001	11.2076	18.6053	18.1234	18.4996	19.5579	17.8123	18.8463	19.989	18.0935	19.1096	19.7649	19.1364	19.2351	20.7034	19.4055	19.3942	20.9206	19.3264	19.5339	21.0532	19.4381	20.1987	20.4072	19.7608	21.0091	20.5825
A0A6A4R4X0	AT5G54270.1	Chlorophyll a-b binding protein, chloroplastic	plastid	Photosynthesis	photophosphorylation	photosystem II	1.1	6.51497	0.590067	0.550073	0.418518	0.160034	+	+	+			7	6	6	55.6	48.9	48.9	29.163	0	225.81	80084000	153	4.05116	0.000110423	7.2403	2.6483	0.0071471	4.41296	2.3962	0.008584	3.98808	1.19319	0.193203	2.14681	0.383717	0.488261	0.86289	10.3721	12.5074	11.7975	15.4237	10.7719	18.565	18.9428	18.4203	18.8114	18.7079	19.0549	19.3801	19.4294	19.0355	19.4979	19.7863	20.2032	19.8067	19.6985	19.6534	20.7914	19.8806	19.9189	20.4235	20.2265	20.4574	20.363	20.3018	20.6796	20.239
A0A6A4R5I2	AT2G20890.1	Photosystem II biogenesis protein	plastid	Photosynthesis	photophosphorylation	photosystem II	1.1	5.2495	-0.131072	-0.0788685	0.161021	0.402543	+					11	9	11	37	37	30.7	34.438	0	39.513	18763000	133	6.93968	0	17.522	0.418729	0.470056	-0.926465	0.151197	0.76979	-0.391009	0.17613	0.81373	0.447175	0.601845	0.304791	1.23996	11.9609	12.1924	11.4318	11.5315	10.5887	16.828	16.5595	16.9667	17.1073	16.4912	16.733	16.7087	16.3538	16.6934	16.8084	16.0243	16.9455	17.0345	16.3942	16.5046	17.5257	15.9765	16.2248	17.386	16.5952	17.2867	17.0415	17.0887	16.8607	17.4432
A0A6A4R5J6	AT4G10340.1	Chlorophyll a-b binding protein, chloroplastic	plastid	Photosynthesis	photophosphorylation	photosystem II	1.1	7.57755	0.0199886	0.206299	-0.139648	-0.721396	+		+		+	14	8	8	58.5	34.8	34.8	30.943	0	114.71	67912000	218	9.52415	0	37.2001	0.113987	0.842483	0.303633	2.30234	0.0102724	3.83464	1.03061	0.242758	-1.90536	3.38648	0.00265583	-5.78811	12.2102	11.8826	11.3968	11.0734	11.5506	19.0758	19.2122	19.1608	19.3997	19.1528	19.207	19.1496	19.1538	19.2382	19.3527	19.4174	19.4769	19.2941	19.5274	19.417	19.2014	19.2569	19.4352	19.1185	19.4226	18.3997	18.8084	18.5867	18.7827	18.25
A0A6A4R5Y6;A0A6A5L8J7	ATCG00350.1	Photosystem I P700 chlorophyll a apoprotein A1 (EC 1.97.1.12) (PsaA)	plastid	Photosynthesis	photophosphorylation	photosystem I	1.1	8.63916	0.630098	0.398115	0.172463	0.135283	+	+	+			21	2	21	30.2	30.2	3.5	84.897	0	147.72	685080000	465	8.13219	0	24.8404	3.27469	0.00306459	5.56546	2.59673	0.00594432	4.32445	1.03119	0.242801	1.90624	0.733701	0.229207	1.45176	11.3752	12.0906	13.2929	12.115	11.5299	20.6269	20.8892	20.6968	20.4609	20.9256	21.1361	21.4337	21.567	21.2543	21.3587	21.9493	21.7575	21.63	21.6739	21.7297	21.7206	21.9484	21.9562	21.8276	22.15	22.2542	22.0537	21.8887	22.0051	22.0774
A0A6A4R7I4	AT4G12800.1	PSI subunit V	plastid	Photosynthesis	photophosphorylation	photosystem I	1.1	5.85854	-0.498717	0.623029	-0.178946	-1.25287	+				+	5	1	1	19.4	8.5	8.5	22.423	0	31.262	8518300	49	5.99721	4.68384e-05	13.2461	0.924477	0.159986	-1.74578	1.0674	0.0978779	1.96026	0.191559	0.80028	-0.481082	2.57445	0.00739491	-4.28647	12.2627	10.3631	12.1983	12.1575	11.2925	16.8766	17.1645	17.3633	18.0652	18.0971	17.2987	16.4806	17.279	17.0332	16.9817	17.3545	18.758	17.3094	17.3109	17.4556	18.0226	17.0698	17.9586	16.7769	17.4657	16.1595	16.5539	15.6763	16.5377	16.1019
A0A6A5KZR9	ATCG00540.1	Chloroplast envelope membrane protein (Cytochrome f)	plastid	Photosynthesis	photophosphorylation	cytochrome b6/f complex	1.1	9.70662	0.599255	0.205849	0.0108948	-0.0357407	+	+				21	21	21	56.9	56.9	56.9	40.87	0	272.82	428950000	582	10.6457	0	51.437	2.95358	0.00468631	4.95575	0.98972	0.116211	1.84413	0.023032	0.975895	0.0668409	0.0976629	0.844531	-0.263784	10.0635	10.744	9.85492	10.1975	10.2904	19.9769	20.1396	20.0588	19.4797	20.0284	20.4841	20.6501	20.5328	20.51	20.5026	20.7886	20.8679	20.8732	20.3157	20.8634	20.9538	20.7123	20.803	20.306	20.9883	20.6184	20.8463	20.7584	20.8163	20.5453
A0A6A5LB38	ATCG00580.1	Cytochrome b559 subunit alpha (PSII reaction center subunit V)	plastid	Photosynthesis	photophosphorylation	photosystem II	1.1	6.61798	0.75609	0.895122	0.353594	-0.0938286	+	+	+			3	3	3	18.3	18.3	18.3	17.514	0	23.116	36485000	59	9.41857	0	36.0808	2.80451	0.00565899	4.68655	2.764	0.00492778	4.61479	1.01952	0.245499	1.88878	0.204571	0.701264	-0.509208	10.9531	11.6228	10.6666	10.9454	10.9511	17.6171	17.8394	17.5878	17.3446	17.8402	18.1617	18.4111	18.905	18.2308	18.3008	19.4312	19.6508	18.8777	19.4635	19.0617	19.8466	19.6357	19.4911	19.2974	19.9823	19.7944	19.397	19.5231	19.9194	19.1499
A0A6A5LG50	AT4G32590.1	2Fe-2S ferredoxin-type domain-containing protein	plastid	Photosynthesis	photophosphorylation	other electron carrier (ox/red)	1.1	1.00267	0.521897	1.61361	-0.676646	0.0260233			+			3	3	3	16.1	16.1	16.1	14.915	0	3.7545	1342900	23	0.804528	0.066322	1.56229	0.262871	0.650556	0.630551	1.66794	0.0291657	2.84993	0.643278	0.431239	-1.30751	0.0126994	0.980828	0.0372713	11.5253	12.0754	12.526	11.5344	11.4659	13.0944	12.1443	12.9618	14.8117	11.1282	12.6068	14.6695	12.6171	12.1096	14.7469	15.1378	14.929	15.0489	14.7352	14.967	12.2455	14.897	14.7656	14.6174	14.9092	14.8002	12.4294	14.9165	14.6069	14.8118
A0A6A5LG88	AT4G03280.1	Plastoquinol--plastocyanin reductase (EC 7.1.1.6)	plastid	Photosynthesis	photophosphorylation	cytochrome b6/f complex	1.1	4.99731	0.597439	0.590614	0.234564	0.111177	+	+	+			6	4	6	29.6	29.6	16.1	30.12	0	112.88	25954000	147	5.98373	4.662e-05	13.1927	1.94882	0.0233368	3.27625	2.33868	0.00947893	3.89376	0.38718	0.622064	0.869243	0.171879	0.745014	0.437722	12.9659	11.483	11.1313	11.6766	11.0464	16.6002	16.7235	16.7594	17.0791	16.1275	17.1497	17.605	17.0824	17.1138	17.326	17.4576	17.8559	18.152	17.9931	17.7713	18.7781	17.7707	17.3842	18.4212	18.0485	18.2981	18.0958	18.0912	18.4251	18.0484
A0A6A5LHH2	ATCG00350.1	Photosystem I P700 chlorophyll a apoprotein A1	plastid	Photosynthesis	photophosphorylation	photosystem I	1.1	8.12777	0.584533	0.0535351	0.30391	-0.22677	+					14	2	2	23	3.3	3.3	57.699	0	24.101	66427000	50	7.46514	0	20.4451	0.782491	0.216781	1.5281	0.0729331	0.88292	0.201405	0.584692	0.473123	1.2117	0.43196	0.442391	-0.950132	11.3677	11.7971	11.6173	11.9627	12.6804	19.4389	20.6605	19.0727	20.1571	20.735	19.9389	20.7639	20.9505	20.3876	20.9458	21.1921	20.7959	20.6825	20.5029	20.081	20.6167	20.6501	21.5767	20.9307	20.9998	21.0708	21.1755	20.5603	20.3769	20.4566
A0A6A5LPB1	AT2G20260.1	Putative photosystem I PsaE, reaction centre subunit IV	plastid	Photosynthesis	photophosphorylation	photosystem I	1.1	7.84196	0.577704	0.255341	0.296471	0.104997	+	+	+			8	1	8	60.4	60.4	18.1	15.549	0	323.31	408010000	223	6.07626	4.85437e-05	13.5632	2.98234	0.00451681	5.00866	1.38412	0.0499238	2.42858	1.29114	0.17077	2.29142	0.231707	0.667867	0.566587	11.8798	13.9303	14.2306	13.6793	11.432	20.728	21.1499	20.8092	20.9625	20.712	21.1868	21.469	21.3669	21.6222	21.6055	21.7067	21.5744	21.604	21.9562	21.6856	22.0671	21.7786	22.2323	21.7065	22.2248	21.967	21.7856	21.8538	22.4845	22.4434
A0A6A5LTF0	AT1G06680.1	PsbP domain-containing protein	plastid	Photosynthesis	photophosphorylation	photosystem II	1.1	5.19386	-0.302928	0.505139	-3.02821	-2.18553	+					15	2	2	44.5	6.8	6.8	28.304	0	4.608	6601800	32	2.64914	0.000633535	4.41441	0.0587463	0.920164	-0.164417	0.133173	0.798061	0.349252	1.57988	0.117019	-2.7185	1.04983	0.116046	-1.93406	11.8641	12.3561	11.6001	12.1242	13.1412	18.627	18.6969	12.8422	18.1649	18.7242	11.3588	18.3138	18.6826	18.2776	18.9076	17.8387	17.5039	17.2618	17.6057	17.856	11.7644	16.4364	16.9547	15.7002	12.0693	12.3325	11.6048	12.8809	12.472	12.7072
A0A6A5LUU7	AT4G37200.1	Thioredoxin domain-containing protein	plastid	Photosynthesis	photophosphorylation	cytochrome b6/f complex	1.1	2.49914	0.385642	0.581118	0.136743	0.131725	+					4	4	4	16.5	16.5	16.5	27.999	0	23.461	3706000	39	4.78486	4.5911e-05	9.14976	0.906319	0.166503	1.71825	1.24089	0.0673743	2.21728	0.146004	0.839276	0.379082	0.153078	0.771314	0.395311	11.7866	11.277	12.3594	12.628	12.4148	14.3513	14.6729	14.2903	14.89	14.757	14.8481	15.2144	14.408	15.5494	14.8698	14.8681	15.6361	15.8727	15.6348	15.7836	16.6844	15.6316	15.0133	16.0688	15.0809	15.5938	15.9028	15.5875	16.1983	15.8554
A0A6A5LVL2	AT1G61520.1	Chlorophyll a-b binding protein, chloroplastic	plastid	Photosynthesis	photophosphorylation	photosystem I	1.1	8.21444	0.389585	0.704663	0.287455	-0.137335	+		+			10	10	10	43.8	43.8	43.8	29.784	0	278.5	328360000	320	9.49245	0	36.8605	1.01456	0.133917	1.88136	2.44802	0.00794179	4.07385	1.08172	0.226358	1.98156	0.451137	0.424692	-0.984108	12.0374	11.5169	11.8609	12.2522	12.3431	19.9343	20.6746	19.8277	20.1057	20.5404	20.3687	20.6695	21.0097	20.333	20.6497	21.5771	21.4762	21.0793	21.4624	20.959	21.5487	21.5595	21.6883	21.3626	21.8321	21.793	21.5259	21.3385	21.5472	21.1
A0A6A5M139	AT4G27800.1	Protein-serine/threonine phosphatase (EC 3.1.3.16)	plastid	Photosynthesis	photophosphorylation	photosystem II	1.1	1.10194	1.23678	0.439316	0.642296	0.204473	+	+	+	+		6	6	6	17.6	17.6	17.6	46.696	0	13.093	3603800	56	1.60684	0.00755269	2.75864	3.73877	0.00253004	6.52883	1.49047	0.0407659	2.58579	3.35158	0.0249455	5.71799	0.623847	0.290827	1.27596	11.5244	12.5314	13.2016	11.5642	11.0981	13.2348	13.4193	13.0545	12.8786	12.8421	14.0041	14.762	14.3744	14.527	13.9457	14.8787	14.7799	14.8894	14.5049	14.7569	15.4242	15.3638	15.1514	15.7033	15.3786	15.9275	15.7784	15.5614	15.6406	15.1356
A0A6A5M1L4	AT1G45474.1	Chlorophyll a-b binding protein, chloroplastic	plastid	Photosynthesis	photophosphorylation	photosystem I	1.1	2.86364	1.33571	0.444203	0.295194	0.114011	+		+			3	3	3	11.5	11.5	11.5	32.007	0	12.328	5139300	46	2.93586	0.000331758	4.92333	1.44529	0.0586624	2.51894	3.04187	0.00330822	5.11918	1.34341	0.156872	2.36852	0.286283	0.60134	0.677383	11.3321	11.3322	12.5591	11.2048	11.8627	14.6518	14.9922	12.4764	15.3641	15.1245	15.7793	16.0674	15.6466	16.0221	15.7721	16.2362	16.2854	16.3671	16.2306	16.3893	16.1971	16.6263	16.6111	16.9549	16.5952	16.9189	16.5365	16.8662	16.901	16.3321
A0A6A5M1Q3	AT1G76450.1	PsbP domain-containing protein	plastid	Photosynthesis	photophosphorylation	photosystem II	1.1	5.56547	0.76207	0.410625	-0.0343884	0.0731403	+	+	+			8	8	8	34.3	34.3	34.3	25.624	0	126.12	40943000	152	5.47325	4.54115e-05	11.3096	5.09572	0.0026087	10.0759	3.55719	0.00153168	6.13937	0.176848	0.813327	-0.448768	0.422838	0.450128	0.933836	10.0097	12.1547	10.7904	12.6026	12.1634	17.1616	17.1594	17.2294	16.9972	17.0006	17.8331	18.1004	17.8537	17.8128	17.7585	18.3265	18.2061	18.211	18.3129	18.3552	18.0721	18.3014	18.2064	18.1728	18.4871	18.3434	18.4152	18.3351	18.312	18.1998
A0A6A5M5K2	ATCG00470.1	ATP synthase CF1 epsilon subunit (ATP synthase epsilon chain) (EC 3.6.3.14) (F0F1-type ATP synthase, epsilon subunit)	plastid	Photosynthesis	photophosphorylation	ATP synthase complex	1.1	1.69701	1.93614	1.40531	-0.211462	1.11634	+					6	1	1	35.3	8.3	8.3	14.556	0	19.693	7015600	38	1.09565	0.0285628	2.00228	0.761799	0.226573	1.49584	0.643366	0.257952	1.30765	0.119666	0.864878	-0.31727	0.928302	0.150269	1.75157	11.8581	12.5455	11.7744	10.6899	12.6794	11.5191	12.0204	14.2908	14.9393	15.2629	16.5967	16.8333	16.9426	15.8949	11.4457	16.5614	16.1339	17.4337	17.032	17.5788	16.6089	17.0889	16.7478	18.5241	14.7128	18.3618	17.3798	17.5069	17.863	18.1526
A0A6A5M6Y9	AT2G05100.1	Chlorophyll a-b binding protein, chloroplastic	plastid	Photosynthesis	photophosphorylation	photosystem II	1.1	6.96075	0.332288	0.698429	0.56104	0.607134	+		+		+	10	8	10	63.6	63.6	59.8	28.481	0	323.31	512400000	355	3.89393	0.000138154	6.87538	0.619508	0.308703	1.26888	1.74821	0.0256333	2.97054	2.13392	0.0592487	3.56504	2.82403	0.00511037	4.72133	14.3342	10.7603	15.961	16.4332	14.4552	21.4034	21.7565	21.5693	21.3454	20.6731	21.167	21.9824	22.1861	21.6874	21.3862	22.6608	22.4955	22.6553	22.1335	21.9561	23.0919	22.8214	22.7621	23.0732	22.9577	23.3679	23.4151	23.4749	23.9799	23.5043
A0A6A5M862	AT1G56500.1	Thioredoxin domain-containing protein	plastid	Photosynthesis	photophosphorylation	photosystem II	1.1	2.24654	0.487211	0.470205	0.324297	0.324788	+	+	+		+	29	29	29	41.6	41.6	41.6	124.26	0	203.54	19217000	302	2.04987	0.00273797	3.43302	3.64658	0.00260759	6.32898	3.82526	0.00122846	6.72039	1.91378	0.0746667	3.22235	1.72449	0.0302417	2.93481	11.6926	14.0616	14.0396	14.3063	11.2864	15.2734	15.2179	15.2876	15.3972	15.4432	15.6349	15.9796	15.9028	15.8478	15.6903	16.1858	16.3212	16.2632	16.3044	16.3317	16.7395	16.4038	16.455	16.9188	16.5107	17.1031	16.916	16.8881	16.9669	16.7776
A0A6A5MAQ2	AT4G35250.1	Chitinase (EC 3.2.1.14)	plastid	Photosynthesis	photophosphorylation	photosystem II	1.1	5.5862	0.680014	-0.0027298	0.0366413	0.0451855	+	+				23	23	23	37	37	37	81.036	0	231.69	48781000	385	8.64147	0	28.8045	3.46415	0.00274016	5.94619	0.00883818	0.985954	-0.0260507	0.122201	0.861802	0.323319	0.116039	0.824114	0.308574	11.2838	11.5211	10.9883	11.3254	12.1027	17.0317	16.9604	17.0779	16.8716	17.2109	17.4532	17.627	18.0516	17.7699	17.6507	17.7299	17.83	17.6719	17.6673	17.6397	17.4174	17.781	18.0444	17.6062	17.873	17.8318	17.5864	17.8397	17.5774	18.1126
A0A6A5MAU5	AT4G32260.1	ATP synthase, F0 subunit B (Putative ATP synthase, F0 complex, subunit B/B' protein)	plastid	Photosynthesis	photophosphorylation	ATP synthase complex	1.1	4.4284	0.375118	0.49706	0.170852	-0.193262	+		+			8	8	8	30.3	30.3	30.3	23.205	0	55.136	20112000	128	5.69295	5.02618e-05	12.0878	0.689347	0.265123	1.38149	2.03744	0.0157125	3.41361	0.874506	0.305566	1.66982	0.63777	0.281879	-1.29858	12.0986	12.4351	12.5853	11.1893	12.6899	16.2316	16.9754	16.0703	16.4647	17.3982	16.5866	17.2634	17.1524	16.973	17.0404	17.567	17.4969	17.4555	17.7661	17.2156	17.7684	17.6756	17.4858	17.6685	17.7569	17.5927	17.255	17.6099	17.8602	17.0713
A0A6A5MB80	AT1G68830.1	Protein kinase domain-containing protein	plastid	Photosynthesis	photophosphorylation	photosystem II	1.1	4.19234	0.789519	0.720277	0.197067	-0.363773	+	+	+		+	20	20	20	36.4	36.4	36.4	65.262	0	52.358	24448000	227	7.44922	0	20.35	5.55895	0.0027027	11.6076	4.28635	0.000744186	7.81371	0.981519	0.260755	1.83181	1.82659	0.0253605	-3.08919	11.9087	12.3221	11.851	11.1131	11.5561	15.9284	15.9668	15.9323	15.7979	16.0875	16.8027	16.7334	16.8751	16.6007	16.6485	17.6938	17.2036	17.4612	17.449	17.4542	17.3572	17.7079	17.7267	17.6816	17.7736	17.3776	17.3983	17.3735	17.3567	16.9221
A0A6A5MEH6	AT3G47470.1	Chlorophyll a-b binding protein, chloroplastic	plastid	Photosynthesis	photophosphorylation	photosystem I	1.1	5.81995	-0.00270996	0.959776	0.460611	-0.052668	+		+			8	8	8	63.9	63.9	63.9	27.683	0	140.5	40577000	166	7.53389	0	20.8606	0.00311521	0.99435	-0.00924167	1.62538	0.0317475	2.7863	0.698177	0.393909	1.39555	0.0703789	0.884846	-0.194813	12.489	13.1064	12.1385	12.228	11.9901	17.8668	18.8239	18.5369	17.8604	17.9638	17.7766	18.459	18.8423	17.68	18.2803	19.4832	19.9557	18.5546	19.2537	18.5899	20.2831	19.2407	19.6676	19.2365	19.7122	19.3853	19.7854	19.4439	20.1865	19.0756
A0A6A5MEJ0	AT2G46820.1	CAAD domain-containing protein	plastid	Photosynthesis	photophosphorylation	photosystem I	1.1	5.63358	0.61582	0.237426	-0.887312	1.36486	+	+				2	2	2	11.7	11.7	11.7	18.459	0	6.4612	15634000	46	6.73153	2.06897e-05	16.4785	2.36793	0.0112	3.94161	0.795562	0.181416	1.5484	0.29137	0.705958	-0.687428	0.492131	0.388772	1.05554	12.3207	11.1463	11.9902	10.5087	11.9674	17.0377	17.3855	17.0131	17.3878	17.277	17.5453	18.2376	17.7054	17.6335	18.0584	18.0216	18.0543	18.3702	17.948	17.9733	18.6268	12.0451	18.2654	18.7184	18.2752	18.663	18.5737	18.5581	18.8052	18.1551
A0A6A5MEW6	AT4G37925.1	NAD(P)H dehydrogenase subunit M (NAD(P)H-quinone oxidoreductase subunit M, chloroplastic) (NADH-plastoquinone oxidoreductase subunit M)	plastid	Photosynthesis	photophosphorylation	chlororespiration	1.1	4.06833	0.671535	0.144361	0.0678505	0.343732	+	+				9	9	9	50.5	50.5	50.5	25.078	0	176.78	15941000	168	5.71152	5.06864e-05	12.1558	3.65031	0.00261587	6.33699	0.434588	0.421818	0.95481	0.128276	0.856697	0.337728	0.838115	0.183	1.61409	12.3089	11.4202	12.4474	11.9179	10.6229	15.8185	15.8752	15.741	15.6994	15.9249	16.1957	16.7526	16.3535	16.6165	16.4983	16.3437	16.478	16.9795	16.5328	16.8045	16.9742	16.297	16.5547	17.1793	16.4725	16.5911	17.1868	17.3375	17.2068	16.8741
A0A6A5MGD1	AT4G15510.1	PsbP domain-containing protein	plastid	Photosynthesis	photophosphorylation	photosystem I	1.1	5.61763	0.550672	0.540658	0.0314529	0.330271	+	+	+		+	14	14	14	59.6	59.6	59.6	28.225	0	103.86	44779000	258	7.77914	0	22.4107	5.26781	0.00276364	10.6227	5.10998	0.0015	10.1203	0.188975	0.802167	0.475445	2.99782	0.00434375	5.03728	10.8666	11.1553	12.3301	11.4883	11.3305	17.0484	17.1207	17.1554	16.8947	17.0398	17.5837	17.7013	17.5796	17.5981	17.5498	18.1386	18.1331	18.1296	18.0107	18.3037	18.1091	18.0836	18.1787	18.1515	18.35	18.3985	18.6578	18.4312	18.5465	18.4903
A0A6A5MJI4	AT5G66190.1	Ferredoxin--NADP reductase, chloroplastic (FNR) (EC 1.18.1.2)	plastid	Photosynthesis	photophosphorylation	linear electron flow	1.1	7.64779	0.353552	0.37397	0.0922039	0.0692558	+	+	+			22	11	22	62.1	62.1	34.1	40.801	0	323.31	318910000	615	10.7434	0	52.9078	2.69685	0.00650763	4.4971	3.27127	0.00251695	5.55873	0.6042	0.456241	1.24383	0.476384	0.40176	1.02829	12.4948	11.7505	12.0076	12.3936	12.1212	19.6756	19.8181	19.6798	19.9451	19.888	20.0935	20.1747	20.2945	19.9714	20.2403	20.5266	20.6607	20.5241	20.4473	20.4856	20.6693	20.4692	20.4656	20.7294	20.7717	20.7015	20.6977	20.7277	20.7048	20.6199
A0A6A5MK27	AT3G50820.1	Oxygen-evolving enhancer protein 1 (Photosystem II oxygen-evolving enhancer protein)	plastid	Photosynthesis	photophosphorylation	photosystem II	1.1	7.88824	0.618352	0.58071	0.137841	0.553652	+	+	+		+	22	6	6	60.2	24.3	24.3	34.826	0	256.9	236270000	153	7.78923	0	22.4769	2.30381	0.012194	3.83703	2.0269	0.0159364	3.3972	0.396121	0.616735	0.885578	2.33812	0.0104252	3.89285	12.7705	10.8271	11.9042	12.3852	11.7043	19.868	19.5519	20.0162	20.0895	19.5071	20.4108	20.6981	20.161	20.6424	20.212	20.7671	20.6553	21.3042	21.0155	21.2858	21.0026	21.074	20.9981	21.44	21.2025	21.2618	21.8617	21.7521	21.9156	21.6941
A0A6A5MMQ3	AT5G47110.1	Light harvesting-like protein	plastid	Photosynthesis	photophosphorylation	photosystem II	1.1	4.70625	-0.260582	-1.0376	-0.391764	-0.784475	+		+		+	6	4	6	25.4	25.4	17.1	28.308	0	12.251	4054700	46	7.47097	0	20.48	1.11957	0.109508	-2.03779	3.33838	0.00222321	-5.69161	1.25271	0.179036	-2.23471	2.69682	0.00608982	-4.49705	12.4862	11.1351	11.5976	11.5467	11.7301	16.6244	16.3939	16.2737	16.4559	16.279	15.9605	16.3293	15.8616	16.1206	16.4519	14.9594	14.8033	14.8583	15.4514	15.4635	14.5415	14.9411	14.6482	14.9547	14.4917	13.7669	13.9041	14.2008	14.2864	13.4965
A0A6A5MMT9	AT5G67030.1	Zeaxanthin epoxidase, chloroplastic (EC 1.14.15.21)	plastid	Photosynthesis	photophosphorylation	photosystem II	1.1	2.94221	1.1743	0.792149	0.43061	0.420871	+	+	+	+	+	26	26	26	47	47	47	74.048	0	65.167	27641000	270	5.26387	4.16305e-05	10.6099	5.31647	0.00253061	10.7819	4.08015	0.000878049	7.30918	3.20257	0.027493	5.42477	3.65842	0.0019777	6.3544	11.9195	10.939	12.4651	12.1164	12.3567	14.8871	15.0059	15.0413	14.7795	14.7939	15.8589	16.3034	16.2794	16.0608	15.8768	17.0733	16.7798	16.8425	16.8238	16.8205	17.1466	17.3248	17.1975	17.3362	17.4879	17.7523	17.7963	17.6486	17.6569	17.7433
A0A6A5MPC5;A0A6A5LX67	ATCG00280.1	Photosystem II CP43 reaction center protein (PSII 43 kDa protein) (Protein CP-43);Photosystem II D2 protein	plastid	Photosynthesis	photophosphorylation	photosystem II	1.1	7.64621	0.497507	0.307794	0.068581	-0.0222519	+	+	+			26	26	26	31.2	31.2	31.2	88.44	0	323.31	1334000000	812	2.81611	0.000415126	4.7072	6.21524	0.005	14.1379	4.12412	0.000832487	7.41458	0.456546	0.567042	0.993623	0.126182	0.809821	-0.332777	12.3118	12.3277	20.4909	12.9314	12.0394	21.5899	21.7119	21.6959	21.6722	21.6623	22.0592	22.2285	22.1686	22.1738	22.1897	22.5318	22.4002	22.4447	22.4265	22.5556	22.3548	22.5212	22.5948	22.4977	22.7331	22.4771	22.5701	22.5409	22.5611	22.4411
A0A6A5MPR9	AT1G03130.1	Photosystem I reaction center subunit II (Putative photosystem I PsaD)	plastid	Photosynthesis	photophosphorylation	photosystem I	1.1	2.28653	2.08212	2.06082	0.586354	0.135642	+		+			13	2	2	63.1	18.2	18.2	22.35	0	89.595	18158000	49	1.18082	0.022573	2.12852	1.00348	0.137022	1.86476	2.55206	0.00643225	4.24845	0.52029	0.518366	1.10375	0.0951079	0.848691	0.257454	12.2049	11.456	11.1956	12.0939	12.1257	12.0911	17.1678	12.5427	12.5872	16.12	15.6884	15.7449	17.6025	15.6912	16.1924	18.0993	19.4486	17.6484	18.2131	17.8142	20.081	17.717	18.5805	18.2724	19.5045	17.8528	19.4551	18.7859	19.5733	19.1665
A0A6A5MQN8;A0A6A5LTI5	ATCG01110.1	NAD(P)H-quinone oxidoreductase subunit H	plastid	Photosynthesis	photophosphorylation	chlororespiration	1.1	5.35415	0.273672	0.320564	-0.0269108	0.155712	+	+	+			16	15	16	36.4	36.4	34.9	61.207	0	56.954	27377000	242	6.74802	2.09059e-05	16.559	3.05789	0.00412008	5.14918	3.47579	0.00184691	5.97013	0.111562	0.873775	-0.297777	0.602775	0.304309	1.24149	12.0696	12.3721	11.382	10.705	10.9327	16.9268	16.8544	16.9472	16.7959	16.7079	17.0949	17.0337	17.2066	17.1658	17.0997	17.2814	17.5047	17.4344	17.4418	17.541	17.4108	17.2607	17.4005	17.2913	17.7056	17.3884	17.6283	17.8115	17.7205	17.2989
A0A6A5MR08	AT5G01530.1	Chlorophyll a-b binding protein, chloroplastic	plastid	Photosynthesis	photophosphorylation	photosystem II	1.1	9.19808	0.0535725	0.65819	0.449695	-0.112114	+		+			18	14	18	61.5	61.5	48.3	31.503	0	323.31	637670000	563	7.99392	0	23.8597	0.0981007	0.862639	0.264865	1.58197	0.034251	2.72161	1.12364	0.211803	2.04384	0.16957	0.748523	-0.432568	13.1439	11.3849	11.0453	11.5805	11.4833	20.5128	21.154	20.8065	21.1751	20.9799	20.9791	20.9706	20.6321	21.5648	20.7496	22.2722	21.7327	21.456	21.1926	21.5336	22.3446	22.2926	22.2094	21.8946	21.6944	22.2989	22.1586	21.0808	22.0798	22.257
A0A6A5MRZ9	AT5G66190.1	Ferredoxin--NADP reductase, chloroplastic (FNR) (EC 1.18.1.2)	plastid	Photosynthesis	photophosphorylation	linear electron flow	1.1	4.50614	0.109538	0.687196	0.0407246	-0.0129211	+		+			19	8	8	54.5	23.6	23.6	37.292	0	323.31	73714000	233	4.21253	8.79382e-05	7.63006	0.246215	0.670602	0.596608	1.65899	0.0296825	2.83653	0.0748637	0.91781	0.206367	0.0581059	0.906875	-0.162725	12.3899	13.6939	15.3583	15.2386	15.191	19.054	18.7121	18.5852	18.9773	19.0739	18.5549	18.8739	19.3067	19.3822	18.8323	19.6026	19.8792	19.5212	20.2488	19.1343	19.6716	19.5569	19.7828	19.6403	19.938	19.7399	19.8525	19.6713	19.6766	19.5848
A0A6A5MTU1;A0A6A5NA07	AT4G28660.1	Photosystem II reaction center Psb28 protein	plastid	Photosynthesis	photophosphorylation	photosystem II	1.1	5.16092	-0.49559	0.831754	0.201244	-0.11688	+					4	4	4	27.4	27.4	27.4	20.136	0	66.771	8758200	42	5.55999	4.71513e-05	11.6113	0.218054	0.707157	-0.537926	0.392708	0.463792	0.879355	0.242492	0.753128	0.588946	0.167131	0.751887	-0.427107	12.7615	11.6814	10.9309	13.3148	11.5746	17.4387	17.3459	17.0844	16.8544	17.3444	17.5067	17.7958	17.2202	13.094	17.9731	16.7879	17.6694	18.2523	17.3486	17.6904	18.3607	17.2707	17.5501	18.3069	17.2665	17.2012	17.8524	17.6824	17.8904	17.5441
A0A6A5MUU6	AT4G17600.1	Light harvesting-like protein	plastid	Photosynthesis	photophosphorylation	photosystem II	1.1	3.06514	-0.275488	-0.563363	-0.462749	-0.159062	+					5	3	3	23.5	15.4	15.4	29.062	0	8.2137	1441000	30	3.41312	0.000196378	5.84202	0.2628	0.650488	-0.630409	1.32193	0.0570575	-2.33684	0.470221	0.557843	-1.01756	0.106509	0.833663	-0.285502	12.9943	11.4283	11.5575	12.4699	12.743	16.0004	15.8677	13.6837	15.5651	15.402	14.6387	15.2285	15.0342	14.8912	15.3488	14.0609	14.6922	13.9444	14.5684	15.0586	12.5263	14.5928	13.7272	14.658	14.5066	14.6324	13.5587	12.7748	14.8019	13.4477
A0A6A5MV83;A0A6A5MZ22;A0A6A5L787	ATCG00480.1	H(+)-transporting two-sector ATPase (EC 7.1.2.2)	plastid	Photosynthesis	photophosphorylation	ATP synthase complex	1.1	5.43187	0.288745	0.226519	-0.0369507	0.0204353	+	+	+			37	5	37	77.9	77.9	12.6	65.823	0	323.31	1707500000	1558	11.5559	0	66.8797	4.16544	0.00213861	7.51468	3.96533	0.00110345	7.03935	0.255618	0.739667	-0.615837	0.102598	0.837482	0.275937	16.1062	16.3752	15.8961	16.0336	16.1239	21.4691	21.5438	21.6033	21.5192	21.559	21.7554	21.9091	21.8929	21.7703	21.8105	22.0376	22.0444	22.054	22.0551	22.0797	21.8991	21.9631	21.9736	22.0047	22.2454	21.967	22.0047	22.1633	22.1177	21.9355
A0A6A5MVL0	ATCG01010.1	NAD(P)H dehydrogenase subunit 5 (NAD(P)H-quinone oxidoreductase subunit 5, chloroplastic) (NADH-plastoquinone oxidoreductase subunit 5)	plastid	Photosynthesis	photophosphorylation	chlororespiration	1.1	3.55729	0.553478	0.399352	0.118693	0.225294	+	+	+		+	8	8	8	11	11	11	88.858	0	17.439	10012000	136	3.80807	0.000151261	6.68198	4.5426	0.0024186	8.47889	3.55771	0.00153591	6.14045	0.802749	0.337869	1.55954	1.61764	0.0371166	2.77476	10.4533	10.7965	11.5484	11.9709	13.4807	15.2644	15.1941	15.3231	15.2087	15.0459	15.5987	15.878	15.7731	15.8057	15.7481	16.1424	16.0714	16.1858	16.0776	16.3232	16.2252	16.1332	16.2252	16.3191	16.491	16.5536	16.4748	16.5945	16.5912	16.3062
A0A6A5MVR9	ATCG00120.1	ATP-synt_ab domain-containing protein	plastid	Photosynthesis	photophosphorylation	ATP synthase complex	1.1	6.11511	0.00366783	-0.158406	1.0441	-0.498956	+					4	2	2	12.9	5.2	5.2	29.578	0	7.1207	28942000	23	2.48165	0.00093808	4.12993	0.000576003	0.998714	0.00171376	0.0253611	0.95796	-0.0734178	0.26497	0.730013	0.634791	0.227666	0.672682	-0.558148	13.0988	11.6224	12.2531	12.7001	10.9391	17.4491	20.6628	13.0725	19.1408	20.8639	11.9224	19.5656	20.3318	19.222	20.1656	20.3271	19.8846	19.3528	12.3949	18.456	17.398	19.6193	20.9827	17.2602	20.3756	20.3278	18.6274	18.3932	17.544	18.2485
A0A6A5MVZ7	AT5G13120.1	Peptidyl-prolyl cis-trans isomerase (PPIase) (EC 5.2.1.8)	plastid	Photosynthesis	photophosphorylation	chlororespiration	1.1	2.19132	0.340394	0.213356	0.0805172	0.0249928	+	+	+			16	16	16	61.9	61.9	61.9	26.545	0	285.83	220050000	465	9.48586	0	36.7903	4.29383	0.00203352	7.83252	2.78467	0.00481461	4.65134	0.736686	0.375178	1.45646	0.165948	0.753025	0.424452	17.2981	17.1145	17.182	17.3337	17.3824	19.3866	19.5414	19.4052	19.408	19.5261	19.792	19.8014	19.7278	19.7546	19.8935	19.9937	19.9519	20.0182	19.9333	20.139	19.9478	20.0786	20.1176	20.0871	20.2076	20.2397	20.0998	20.1704	20.032	20.0217
A0A6A5MXM0	ATCG00720.1	Cytochrome b6	plastid	Photosynthesis	photophosphorylation	cytochrome b6/f complex	1.1	7.37391	0.528568	0.674411	0.147933	-0.216504	+	+	+			4	4	4	21.8	21.8	21.8	28.05	0	32.88	99655000	124	9.95778	0	42.1694	2.26941	0.0131314	3.78137	2.23007	0.0116092	3.7181	0.372191	0.631578	0.841638	0.782857	0.205654	-1.52867	11.9591	11.9552	12.2601	11.3432	11.5321	19.1338	19.0228	19.3879	19.2021	19.1728	19.4502	19.8217	20.0347	19.8742	19.3815	20.4685	20.8288	20.1793	20.3751	20.0826	20.6498	20.3331	20.5234	20.2512	20.9164	20.1904	20.6005	20.2435	20.3688	20.1882
A0A6A5MYK7	AT4G39710.1	Peptidylprolyl isomerase (EC 5.2.1.8)	plastid	Photosynthesis	photophosphorylation	chlororespiration	1.1	5.13861	0.194653	0.325957	0.0140636	0.134572	+		+			5	5	5	31	31	31	26.227	0	17.601	11731000	82	6.7141	2.05479e-05	16.3939	0.606408	0.317599	1.24745	1.57133	0.0348355	2.70578	0.0669428	0.927028	0.185899	0.896874	0.160486	1.7039	11.4063	12.2959	12.7662	11.2932	11.4107	16.5873	17.0069	16.979	17.0507	17.2414	16.9153	17.2525	17.4157	16.8792	17.3759	17.6372	17.468	17.4015	17.4568	17.5049	17.5693	17.3456	17.4483	17.4521	17.7234	17.7806	17.6665	17.6806	17.5321	17.5517
A0A6A5MZ92	AT1G29930.1	Chlorophyll a-b binding protein, chloroplastic (Fragment)	plastid	Photosynthesis	photophosphorylation	photosystem II	1.1	10.2382	0.340711	0.414584	0.182791	0.0984135	+	+	+			9	3	7	38.2	35.6	18.3	40.587	0	323.31	627950000	275	9.14981	0	33.3796	3.27048	0.0030708	5.55717	2.49606	0.00720344	4.15407	0.635251	0.435697	1.2945	0.365281	0.508029	0.828818	12.6389	10.7781	11.356	11.4	11.7081	21.8629	21.8769	21.7704	21.7185	21.8433	22.0733	22.0056	22.3057	22.1639	22.227	22.5886	22.8889	22.4736	22.4761	22.4213	23.1674	22.5281	22.6162	22.6418	22.8088	22.7911	22.8447	22.8824	22.9688	22.7675
A0A6A5N009	AT3G12345.1	Light-harvesting complex I chlorophyll A/B-binding protein	plastid	Photosynthesis	photophosphorylation	photosystem II	1.1	2.55102	0.849334	0.185243	-0.0152548	-0.637376	+		+		+	3	3	3	31.9	31.9	31.9	20.179	0	8.4456	2600100	39	2.90161	0.000353544	4.86097	1.35781	0.0689542	2.38976	1.62742	0.031626	2.78936	0.0347388	0.960877	-0.0995818	2.34859	0.0103571	-3.90995	11.8888	10.5238	12.1376	12.9281	11.776	14.9873	14.7531	14.8674	14.3457	13.0559	15.1634	15.2781	15.3847	15.2131	15.2168	15.5964	15.3126	15.358	15.5329	15.3823	15.0676	15.6783	15.501	15.1036	15.7554	14.6867	14.9655	14.9298	14.7933	14.5438
A0A6A5N0E4;A0A6A5MZE2;A0A6A5N1E2	ATCG01050.1	9 kDa polypeptide (EC 1.97.1.12) (NAD(P)H dehydrogenase, chain 4) (NAD(P)H-quinone oxidoreductase chain 4, chloroplastic) (NADH-plastoquinone oxidoreductase chain 4) (PSI-C) (Photosystem I iron-sulfur center) (Photosystem I subunit VII) (PsaC);9 kDa polypeptide (EC 1.97.1.12) (PSI-C) (Photosystem I iron-sulfur center) (Photosystem I subunit VII) (PsaC)	plastid	Photosynthesis	photophosphorylation	chlororespiration	1.1	5.88753	0.573495	0.500183	0.28589	0.342513	+	+	+			10	10	10	16.8	16.8	16.8	71.075	0	148.19	50155000	180	5.19112	4.05063e-05	10.3759	2.55093	0.00801523	4.24654	2.68084	0.00537688	4.46927	0.955117	0.271072	1.79207	1.13448	0.0977148	2.05992	11.5234	11.3473	12.5907	12.5875	14.4937	18.3682	18.7145	18.2652	18.1851	18.4472	18.7487	18.928	19.0071	18.8359	19.3281	19.3271	19.4816	19.5666	19.5909	19.3826	19.9722	19.4886	19.3346	20.1498	19.8329	20.2852	19.8562	20.1486	20.1007	20.1001
A0A6A5N0G9	AT3G01480.1	Peptidylprolyl isomerase (EC 5.2.1.8)	plastid	Photosynthesis	photophosphorylation	photosystem II	1.1	1.86086	0.295038	0.462463	0.255963	0.729523	+					15	9	9	32.1	18.4	18.4	68.221	0	84.252	5073300	62	1.97942	0.00325097	3.3235	0.476282	0.418428	1.02811	0.970785	0.121021	1.81567	0.270438	0.726204	0.645797	0.973008	0.137046	1.81902	13.4826	13.7139	11.049	11.8151	12.1273	14.2339	13.8733	14.6448	15.0112	13.7291	14.5791	14.9007	14.0319	14.9065	14.5492	14.4407	15.1859	15.6554	14.8841	15.1136	16.2964	14.6092	14.817	15.977	14.86	15.3775	16.0222	16.2611	16.6376	15.9088
A0A6A5N0J9;A0A6A5L8H7;A0A6A5M2A6	ATCG00340.1	Photosystem I (EC 1.97.1.12);Photosystem I P700 chlorophyll a apoprotein A1 (EC 1.97.1.12) (PsaA)	plastid	Photosynthesis	photophosphorylation	photosystem I	1.1	8.60959	0.487615	0.351142	0.121287	0.0133408	+	+	+			22	17	22	29.3	29.3	22.9	95.994	0	323.31	704430000	729	11.1384	0	59.2933	4.73831	0.00218519	9.01754	4.67657	0.000864865	8.84462	0.781911	0.349603	1.5272	0.0470166	0.92402	0.133109	12.3124	11.966	11.7956	12.5522	11.9607	20.6484	20.7241	20.8671	20.787	20.6081	21.1583	21.2519	21.222	21.2919	21.1487	21.6604	21.5157	21.4969	21.5711	21.5844	21.5686	21.6724	21.5935	21.6257	21.9748	21.8322	21.722	21.6554	21.827	21.4649
A0A6A5N0T3	AT4G09650.1	F0F1-type ATP synthase, delta subunit (Putative H(+)-transporting two-sector ATPase) (EC 3.6.3.14)	plastid	Photosynthesis	photophosphorylation	ATP synthase complex	1.1	7.40667	0.0513332	0.321589	0.0255116	-0.198479	+		+			12	12	12	50.4	50.4	50.4	27.2	0	323.31	118270000	319	6.7887	0	16.7591	0.365521	0.527007	0.829264	2.64572	0.00562319	4.40852	0.06867	0.92536	0.190387	0.556934	0.335514	-1.16554	12.3736	11.4271	12.4504	13.4614	10.9422	19.4797	19.422	19.5685	19.7483	19.4695	19.554	19.5234	19.6095	19.6092	19.6486	19.8212	20.0933	19.9352	19.6973	20.0057	20.2094	19.6403	19.9074	19.7398	20.1831	19.4565	19.7447	20.0501	19.9827	19.4537
A0A6A5N123	AT1G65260.1	Membrane-associated 30 kDa protein	plastid	Photosynthesis	photophosphorylation	photosystem I	1.1	3.30823	0.0415636	0.304263	0.17895	0.0209135	+		+			13	7	7	43.8	22.6	22.6	39.223	0	47.602	9048100	104	8.12704	0	24.8032	0.178434	0.757908	0.452279	1.56649	0.035099	2.69858	0.712596	0.386598	1.41844	0.06716	0.891302	0.186464	12.4793	12.3969	12.1572	12.7789	12.0256	15.6318	15.7095	15.6509	15.6311	15.7556	15.7101	15.4787	16.0158	15.6227	15.7596	16.2966	15.9791	15.9083	15.9561	15.9681	15.9955	16.2666	16.1509	16.0172	16.5726	16.21	16.2973	16.3047	16.2067	16.0887
A0A6A5N1I6;A0A6A5N313	ATCG01100.1	NADH-quinone oxidoreductase subunit H (EC 7.1.1.-) (NADH dehydrogenase I subunit H) (NDH-1 subunit H)	plastid	Photosynthesis	photophosphorylation	chlororespiration	1.1	0.732535	1.07591	1.46904	0.0331076	-0.232656						2	2	2	11.1	11.1	11.1	20.358	0	6.0315	1330700	27	0.472678	0.199068	1.02184	0.538989	0.367036	1.1354	0.781139	0.188203	1.526	0.012127	0.988869	0.0356139	0.104471	0.83571	-0.280524	11.6536	11.6846	12.056	11.3748	10.6774	11.1888	11.8068	14.8474	12.0765	11.1895	11.4968	12.8931	15.0996	12.4986	14.5004	15.5513	15.9713	14.9284	15.3331	12.0497	15.1775	14.8372	15.5076	12.476	16.001	15.0667	14.8677	12.4414	15.7455	14.7148
A0A6A5N1J6	ATCG00520.1	Photosystem I assembly protein Ycf4	plastid	Photosynthesis	photophosphorylation	photosystem I	1.1	4.01628	-0.893873	0.230694	-0.0835983	-0.282192	+	+				4	4	4	23.6	23.6	23.6	22.113	0	22.911	3756800	79	7.74473	0	22.1867	3.55912	0.00257143	-6.14342	0.489361	0.371962	1.05076	0.154167	0.832493	-0.397795	0.946564	0.144496	-1.77917	11.5936	11.5231	11.4833	11.4268	12.3845	15.713	15.5763	15.7787	15.746	15.6786	14.8322	14.341	15.1593	14.6806	15.0102	15.0686	15.6603	14.8471	14.9173	14.6834	15.3608	14.6765	14.996	14.6931	15.0324	14.6369	14.7754	14.852	14.7725	14.311
A0A6A5N1T4	AT1G54780.1	TPM_phosphatase domain-containing protein (Fragment)	plastid	Photosynthesis	photophosphorylation	photosystem II	1.1	1.58142	1.75741	0.92681	0.151975	0.0751461	+		+			10	3	3	33.3	13.1	13.1	36.715	0	28.5	5034000	28	0.902247	0.0495285	1.71207	1.37945	0.0657588	2.42169	4.11071	0.000875622	7.38231	0.512676	0.522846	1.09078	0.0916651	0.85374	0.248885	13.9035	12.684	10.4758	12.4007	11.3965	15.167	12.8214	15.803	12.4498	12.5263	15.7471	15.7567	15.4356	15.4737	15.1416	16.3739	16.4635	16.4272	16.6194	16.3046	17.0283	16.3521	16.3064	16.6399	16.6219	15.7342	16.615	16.9153	17.4125	16.6474
A0A6A5N2P9	AT4G05180.1	Oxygen-evolving enhancer protein (Putative oxygen-evolving enhancer protein)	plastid	Photosynthesis	photophosphorylation	photosystem II	1.1	6.06672	0.609922	0.335119	0.104555	1.04649	+	+			+	11	8	8	47.3	39.1	39.1	24.014	0	83.022	64820000	152	6.27077	4.26667e-05	14.3738	2.70516	0.0064	4.51157	0.794134	0.181931	1.54619	0.160971	0.827545	0.413239	3.22426	0.00314088	5.46683	11.4709	13.2572	11.561	11.1557	10.9119	17.848	17.6066	18.0176	17.6863	17.5316	18.4602	18.4277	17.946	18.5242	18.3817	18.1222	18.5308	19.0649	18.5419	19.1556	18.9677	18.4945	18.3382	19.2625	18.8753	19.5017	19.8738	20.092	19.8415	19.8616
A0A6A5N4K2	AT5G01920.1	Protein kinase domain-containing protein	plastid	Photosynthesis	photophosphorylation	photosystem II	1.1	2.34789	0.241756	0.756356	0.218424	0.235109	+		+			10	10	10	22	22	22	66.652	0	25.408	7747300	68	3.3203	0.000197669	5.65561	0.432796	0.456448	0.951621	2.04683	0.0154946	3.42826	0.552592	0.494877	1.15827	0.592476	0.31065	1.22455	11.8166	13.4809	13.0028	11.599	11.6257	14.749	14.796	14.1497	14.6103	14.9595	15.015	14.0599	14.9929	15.2276	15.1779	15.5568	15.7696	15.5923	15.5368	15.7996	16.3123	15.6417	15.32	15.8885	16.1848	16.0261	16.2669	16.1314	16.2044	15.894
A0A6A5N510	AT5G12130.1	Integral membrane protein, TerC family protein (Putative integral membrane protein TerC)	plastid	Photosynthesis	photophosphorylation	photosystem II	1.1	0	0	0	0	3.19755					+	2	2	2	4.1	4.1	4.1	58.954	0	4.1618	846570	12	-4.34294e-08	1	0	-4.34294e-08	1	0	-4.34294e-08	1	0	-4.34294e-08	1	0	1.8547	0.0240856	3.13198	11.3711	11.696	10.2593	12.2308	11.9049	13.0047	12.5945	11.824	13.4419	11.8695	12.9396	11.6801	12.3269	12.0745	12.4654	11.5702	11.6303	11.0717	12.6776	10.9979	10.942	12.4716	12.0094	11.4315	12.7371	15.9544	11.2551	16.2342	16.074	16.0616
A0A6A5NAQ8	AT1G54780.1	TPM_phosphatase domain-containing protein	plastid	Photosynthesis	photophosphorylation	photosystem II	1.1	4.42178	0.786115	0.441394	0.193589	0.359709	+	+	+		+	13	6	13	29.5	29.5	8.7	35.058	0	116.3	120960000	272	10.9979	0	56.9391	5.31094	0.00256	10.7637	3.49592	0.00172589	6.01169	1.51116	0.127473	2.61643	2.56202	0.00744591	4.26534	13.9506	13.7263	13.7758	13.5901	13.6266	18.1096	18.2099	18.2764	18.0147	18.1679	18.9261	19.159	18.8933	18.918	18.8126	19.3356	19.2875	19.504	19.3093	19.4796	19.4774	19.5234	19.4934	19.7977	19.5918	20.0641	19.8526	19.9697	20.0499	19.7461
A0A6A5NCB0	AT5G58260.1	NADH-quinone oxidoreductase cyanobacterial subunit N (Putative NAD(P)H-quinone oxidoreductase, subunit N)	plastid	Photosynthesis	photophosphorylation	chlororespiration	1.1	3.60236	0.21472	0.786695	0.0576336	-0.0666935	+		+			8	8	8	43.9	43.9	43.9	24.913	0	19.742	7243400	111	5.36752	4.35572e-05	10.9513	0.888639	0.173569	1.69137	2.53651	0.00660927	4.22215	0.107318	0.877486	0.287474	0.19254	0.716509	-0.483217	11.6752	11.4561	11.0494	12.9422	11.8847	15.238	15.1594	15.5909	15.5781	15.4529	15.4281	15.6485	15.894	15.7156	15.4068	16.0564	16.9787	16.1569	16.5026	16.3319	16.8691	16.3021	16.2647	16.2884	16.5904	16.4892	16.257	16.2406	16.6227	16.3717
A0A6A5NDF5	AT2G20260.1	Putative photosystem I PsaE, reaction centre subunit IV	plastid	Photosynthesis	photophosphorylation	photosystem I	1.1	4.67312	0.375549	0.213567	0.00837402	-0.0263844	+		+			6	3	3	55.4	35.3	35.3	14.881	0	51.666	9432800	58	6.64228	1.9802e-05	16.0494	1.29055	0.0791215	2.29054	1.42543	0.0460903	2.48958	0.0160779	0.983097	0.0470119	0.0436396	0.928788	-0.123967	12.9449	11.7147	11.8887	12.4016	12.903	17.1856	17.035	17.5096	16.7774	16.7109	17.157	17.5587	17.5885	17.377	17.4151	17.5402	17.7464	17.6817	17.6312	17.5647	17.0391	17.8747	17.472	17.8213	17.9988	17.9122	17.5542	17.1811	17.7018	17.7247
A0A6A5NFT7	AT1G76100.1	Plastocyanin	plastid	Photosynthesis	photophosphorylation	other electron carrier (ox/red)	1.1	4.85315	0.936097	0.264169	1.00651	-0.365028	+					2	1	1	27.8	14.2	14.2	17.572	0	130.68	19355000	29	5.39088	4.3956e-05	11.0296	1.16578	0.100136	2.10627	0.298423	0.568761	0.701286	0.689557	0.398865	1.38183	0.191345	0.717818	-0.480616	13.3904	12.0471	11.5277	11.9471	11.8585	17.0719	17.1914	16.7927	17.919	16.0615	17.5318	18.8105	16.9457	18.0185	18.4106	17.9186	18.16	18.9128	18.1754	17.8711	21.2586	18.0123	18.1834	20.5749	18.0414	18.4508	18.8849	19.7918	19.0095	18.1082
A0A6A5NH60	AT3G16250.1	2Fe-2S ferredoxin-type domain-containing protein	plastid	Photosynthesis	photophosphorylation	chlororespiration	1.1	1.86108	1.68911	-0.0919804	0.0024931	0.72652	+					3	3	3	23.9	23.9	23.9	22.042	0	27.199	3623800	43	1.03991	0.0331728	1.91925	0.983292	0.142844	1.83447	0.143626	0.781546	-0.373594	0.00220026	0.996803	0.00653418	0.895932	0.160773	1.70247	11.0026	11.4104	12.9264	11.8686	12.624	11.7308	11.6036	15.8629	15.2035	14.7366	15.0967	15.7731	15.0309	16.0184	15.6638	15.0539	15.522	15.7509	15.0771	15.7191	16.2902	14.3959	14.9981	16.1	15.3512	15.2678	16.3321	16.5793	16.572	16.017
A0A6A5NIF6	AT2G20890.1	Photosystem II biogenesis protein	plastid	Photosynthesis	photophosphorylation	photosystem II	1.1	5.75107	0.0798962	-0.161347	-0.136971	0.503651	+					9	7	7	37.7	31.1	31.1	32.743	0	20.756	15653000	88	7.71836	0	22.0165	0.229385	0.692396	0.561742	0.32623	0.536091	-0.755133	0.186961	0.804052	-0.471041	1.12436	0.0998686	2.04491	11.8759	11.3229	11.3012	12.218	10.7886	17.2665	17.0157	17.474	17.3659	17.1398	17.4498	17.4668	16.8704	17.3803	17.494	16.6168	17.301	17.445	16.9075	17.5843	17.5997	16.4634	16.7655	17.5558	16.7853	17.2071	17.6186	17.6695	17.6997	17.4932
A0A6A5NIP6	AT1G60950.1	Ferredoxin	plastid	Photosynthesis	photophosphorylation	linear electron flow	1.1	3.31951	0.86027	-0.13116	0.485701	0.983899	+					8	8	8	58.3	58.3	58.3	15.607	0	197.07	65284000	127	3.68813	0.000156345	6.41849	0.661541	0.282285	1.33697	0.0771517	0.877419	-0.212228	0.215946	0.77898	0.533463	0.598195	0.30737	1.23397	15.0298	15.22	15.2304	15.0126	14.9655	19.2884	18.1172	19.1295	18.9989	16.5216	19.3369	19.9873	17.7828	19.695	19.555	17.7839	18.7906	20.6229	18.7719	19.732	21.4024	18.5319	18.2721	21.6233	18.3001	20.0458	20.416	20.5935	21.2485	20.7454
A0A6A5NKE7	AT4G04640.1	F0F1 ATP synthase subunit gamma	plastid	Photosynthesis	photophosphorylation	ATP synthase complex	1.1	2.34025	-0.226414	-0.557607	-0.178027	-0.714683	+				+	7	2	2	22.5	7.7	7.7	41.397	0	14.355	911300	35	5.82037	5.30387e-05	12.5611	0.574326	0.339647	-1.19452	1.31362	0.0580038	-2.32458	0.28934	0.708029	-0.683426	1.97672	0.0198215	-3.31932	11.8357	12.2033	12.4413	11.5937	11.929	14.194	14.6094	14.2721	14.5983	14.0305	13.7786	14.3386	14.1355	14.5405	13.779	13.8311	12.9832	13.8154	13.9099	13.2446	13.1621	13.2603	14.0853	13.0613	13.325	12.6857	12.9183	12.2374	12.691	12.7883
A0A6A5NLL3	AT1G29930.1	Chlorophyll a-b binding protein, chloroplastic	plastid	Photosynthesis	photophosphorylation	photosystem II	1.1	4.63125	0.561145	1.12901	0.392282	0.262876	+		+			9	2	3	31.4	12.8	7.9	38.962	0	24.527	21236000	59	5.26844	4.17755e-05	10.6247	1.30234	0.0774361	2.30793	2.85394	0.00435015	4.77491	0.433209	0.584401	0.952357	0.23348	0.665645	0.57028	12.6321	11.8379	12.2525	13.8663	11.6135	17.316	17	17.5765	16.9554	16.5107	17.843	17.1341	17.9386	17.8961	17.3524	18.6376	19.4233	18.4945	18.7338	18.52	20.0125	18.4149	18.704	20.1162	18.5231	19.2346	19.2222	18.7564	20.3797	19.4922
A0A6A5NNS9	AT3G54890.1	Chlorophyll a-b binding protein, chloroplastic	plastid	Photosynthesis	photophosphorylation	photosystem I	1.1	6.75289	0.36599	0.611578	0.384151	0.170602	+		+			6	6	6	14.5	14.5	14.5	26.317	0	55.184	107420000	178	6.89596	0	17.2977	0.625852	0.304479	1.27922	1.93201	0.019096	3.25036	1.65021	0.107166	2.8234	0.612198	0.298296	1.25694	11.757	12.7516	13.1648	12.4357	11.4634	18.5488	19.6226	18.6131	18.9498	19.6027	19.0126	19.6732	19.8372	19.0665	19.5774	20.2411	20.1779	20.0632	20.0096	19.733	20.5673	20.0723	20.3169	20.5666	20.6224	20.9173	20.6462	20.4182	20.491	20.5258
A0A6A5NQ86	AT4G03280.1	Plastoquinol--plastocyanin reductase (EC 7.1.1.6)	plastid	Photosynthesis	photophosphorylation	cytochrome b6/f complex	1.1	2.16574	0.156525	0.619398	0.250571	-0.4129	+		+			5	3	3	33.8	18.3	18.3	25.691	0	23.07	2101000	64	4.99462	3.74707e-05	9.76627	0.406712	0.482109	0.904806	2.15072	0.0131542	3.59163	0.575083	0.479735	1.19578	1.17035	0.0905041	-2.11304	12.195	12.0633	11.7737	11.6568	11.1786	13.6857	14.2194	13.8032	14.2999	13.688	13.799	14.4592	13.9972	14.0289	14.1945	14.5683	14.8968	14.9256	14.9256	14.2596	15.5334	14.5585	14.8217	14.8612	15.0538	14.6241	14.681	14.4584	14.8168	14.1839
A0A6A5NR02	AT4G12800.1	PSI subunit V	plastid	Photosynthesis	photophosphorylation	photosystem I	1.1	7.45405	0.594698	0.525317	0.0137543	0.0858276	+	+	+			8	4	8	21.5	21.5	14.5	22.726	0	76.987	161830000	227	8.87217	0	30.7987	4.93371	0.00225882	9.58371	3.88665	0.00113147	6.85884	0.0573613	0.937975	0.160755	0.35304	0.522758	0.805948	12.8491	11.8343	12.4328	12.1504	11.4631	19.4765	19.6037	19.7261	19.6073	19.5863	20.0701	20.3274	20.2737	20.1859	20.1163	20.7446	20.8099	20.5008	20.8413	20.7035	20.6081	20.6882	20.812	20.6279	20.9325	21.0786	20.6244	20.783	20.9563	20.6556
A0A6A5NRQ4	AT3G16140.1	Photosystem I reaction center subunit VI (Putative photosystem I PsaH, reaction centre subunit VI, single alpha-helix)	plastid	Photosynthesis	photophosphorylation	photosystem I	1.1	7.90575	0.276547	0.826314	-0.159002	-0.122108	+		+			6	3	6	53.5	53.5	30.6	15.272	0	223.95	72032000	147	9.33438	0	35.2122	0.718778	0.248242	1.42822	2.71023	0.00517982	4.52043	0.224941	0.770441	-0.552435	0.172703	0.744017	-0.43956	11.77	12.0622	11.2539	11.4532	12.04	19.7368	19.5595	20.0996	19.5918	19.1203	20.0674	20.1228	19.9813	19.4979	19.8214	20.5994	21.2557	20.6231	20.7476	20.3966	20.9001	20.1712	20.5035	19.9327	21.3198	20.506	20.295	20.2954	20.8976	20.2228
A0A6A5NWU9	AT3G61470.1	Chlorophyll a-b binding protein, chloroplastic	plastid	Photosynthesis	photophosphorylation	photosystem I	1.1	6.62189	0.19947	0.915744	0.447953	0.0732052	+		+			5	2	5	25.1	25.1	12.4	32.171	0	211.51	56081000	161	6.74128	2.08333e-05	16.526	0.355482	0.537721	0.810527	1.8836	0.0207133	3.17611	0.788652	0.346304	1.53768	0.0771454	0.874763	0.212212	10.4862	11.4024	11.9609	12.4469	10.9849	17.8385	18.8081	17.6468	17.9242	18.1733	18.0761	18.3782	18.7174	18.3327	17.8838	19.7912	19.4215	18.5965	19.5628	18.595	20.0297	19.5513	19.8645	19.5954	19.1658	19.9727	19.882	19.7936	20.3882	18.5363
A0A6A5NXE8	AT1G15820.1	Chlorophyll a-b binding protein, chloroplastic	plastid	Photosynthesis	photophosphorylation	photosystem II	1.1	6.78678	0.243378	1.1702	0.23893	0.012421	+		+			11	6	6	48.8	37.5	37.5	27.285	0	126.56	72612000	75	7.15029	0	18.6419	0.453104	0.438784	0.987571	2.41112	0.00844489	4.0127	0.382721	0.623073	0.861061	0.0268682	0.956012	0.0776563	13.0537	11.6598	11.4119	12.2675	11.406	18.5065	19.2302	18.497	18.3566	19.1426	18.7266	18.9659	19.6337	18.7667	18.8567	20.4299	20.71	19.5378	20.4898	19.633	20.8448	20.236	20.2276	20.0884	20.5986	20.4131	20.5214	20.3322	20.621	20.1697
A0A6A5NZ66	AT1G06680.1	PsbP domain-containing protein	plastid	Photosynthesis	photophosphorylation	photosystem II	1.1	6.47907	0.122208	-0.645796	-0.952123	-2.95144	+		+	+	+	14	9	9	54.8	40.3	40.3	28.241	0	102.56	34920000	159	8.76073	0	29.819	0.795486	0.211954	1.54828	3.75891	0.00126897	-6.57306	2.73568	0.0341053	-4.56497	4.76702	0.00183333	-9.09888	12.1206	12.624	13.0714	12.1186	11.9406	18.8301	19.0369	18.8377	18.6531	18.9128	18.9344	18.9933	18.8879	18.9101	19.1559	18.5702	18.0581	18.2561	18.3415	18.4267	17.0095	17.5995	17.7667	16.8345	17.6817	13.9115	15.1392	14.4089	14.8814	13.7937
A0A6A5P072	AT1G31330.1	PSI-F	plastid	Photosynthesis	photophosphorylation	photosystem I	1.1	9.61126	0.608537	0.357131	0.11231	0.171845	+	+	+			9	9	9	35.3	35.3	35.3	26.082	0	143.63	514660000	211	9.41581	0	36.0519	3.84461	0.00230303	6.7638	3.23427	0.00268866	5.48633	0.44405	0.57743	0.971596	0.655468	0.272053	1.32719	11.4427	11.361	11.4675	11.7518	10.2671	20.7177	21.055	20.7179	20.8283	21.0275	21.3178	21.5758	21.5574	21.3882	21.5499	21.9737	21.7663	21.8549	21.7621	21.8176	21.5657	22.0032	21.9145	22.0188	22.2342	22.3652	22.1117	22.1412	22.0273	21.9502
A0A6A5P3N0	AT1G08550.1	VDE domain-containing protein	plastid	Photosynthesis	photophosphorylation	photosystem II	1.1	4.0501	0.952871	0.654403	0.462646	0.560132	+	+	+		+	23	23	23	51.6	51.6	51.6	56.324	0	174.59	59597000	359	5.08678	3.88036e-05	10.0482	5.94281	0.00272727	13.0318	2.76706	0.00490934	4.62018	1.70049	0.10023	2.89873	2.83444	0.00502876	4.73995	13.2402	11.2298	11.069	12.2052	12.4165	16.2442	16.0455	16.0864	15.9679	16.0673	17.0853	17.1608	16.9074	17.134	16.8881	17.6007	17.456	17.9576	17.4009	18.0324	18.2411	18.0034	17.9051	18.4399	18.1713	18.9512	18.5631	18.609	18.6328	18.8055
A0A6A5P572	AT1G02910.1	TPR_REGION domain-containing protein	plastid	Photosynthesis	photophosphorylation	photosystem II	1.1	2.58719	-0.211252	0.137657	-0.0274778	-0.0572639	+					6	6	6	16.1	16.1	16.1	51.644	0	8.967	2416500	30	3.14338	0.000246736	5.31096	0.738196	0.238159	-1.45883	0.448843	0.408445	0.980063	0.0689141	0.925024	-0.19102	0.187013	0.722687	-0.471156	12.2045	10.3215	11.426	12.9711	12.6549	14.3035	14.3074	14.3931	14.8011	14.7088	14.1244	14.4583	14.5921	14.0828	14.2001	14.2592	14.8101	14.3231	14.3229	14.4305	14.4231	14.3635	14.4511	14.0595	14.7113	14.4392	14.4122	14.4593	14.1254	14.2861
A0A6A5P7Z0	AT1G74880.1	Cyanobacterial and plant NDH-1 subunit O	plastid	Photosynthesis	photophosphorylation	chlororespiration	1.1	4.91832	0.218781	0.149716	0.0131989	0.299749	+				+	3	3	3	21.9	21.9	21.9	17.2	0	8.4813	5883500	39	8.24125	0	25.6416	0.795663	0.211901	1.54856	0.601571	0.284516	1.23952	0.0386061	0.957345	0.110229	1.53066	0.0439485	2.64536	11.674	10.8857	11.8138	11.2901	11.2116	16.5114	16.3649	16.4549	16.0746	16.061	16.2164	16.3318	16.7163	16.7479	16.5483	16.7579	16.7024	16.5439	16.4972	16.8079	16.4077	16.7875	16.4984	16.9879	16.6937	16.957	16.8022	17.0553	17.0473	17.0123
A0A6A5P8H7	AT5G21430.1	Ferredoxin-like protein	plastid	Photosynthesis	photophosphorylation	chlororespiration	1.1	0.109436	1.20646	0.142066	0.6789	0.466879		+				6	6	6	18.5	18.5	18.5	50.886	0	12.261	1530500	23	0.108962	0.822132	0.291472	2.02228	0.0203336	3.39	0.166958	0.746914	0.426719	0.71512	0.385573	1.42243	0.425725	0.447968	0.939004	12.2	11.7272	11.2823	11.7829	13.0557	11.9371	12.3886	12.1261	12.7494	11.3941	13.4268	14.0914	12.6207	12.7985	13.6903	13.2306	13.6531	14.0507	13.4668	12.9367	15.2445	13.1304	13.5806	15.1527	13.6242	14.5888	14.9261	14.9622	14.877	13.7127
A0A6A5PB94	AT1G54500.1	Rubredoxin-like domain-containing protein	plastid	Photosynthesis	photophosphorylation	photosystem II	1.1	1.42684	0.944691	0.609498	0.243486	0.400562	+	+	+			4	4	4	39.7	39.7	39.7	19.951	0	18.086	3315500	64	2.10173	0.00236978	3.51429	2.02259	0.020323	3.39049	1.47671	0.041854	2.56541	0.32249	0.679531	0.747961	0.606377	0.301751	1.2474	12.1849	13.3841	12.1489	11.6684	11.3314	13.9264	13.1118	14.0216	13.7632	13.029	14.5611	14.815	14.3916	14.9281	13.8796	14.615	15.0578	15.3768	15.4694	15.1039	15.9511	15.049	14.7301	16.1689	14.9412	15.5259	15.6932	15.8086	16.2853	15.5303
A0A6A5PBH1	AT2G30170.1	Protein phosphatase (EC 3.1.3.16)	plastid	Photosynthesis	photophosphorylation	photosystem II	1.1	0.4363	0.803142	-0.112374	0.506746	1.39884					+	3	3	3	12.2	12.2	12.2	43.005	0	116.65	1144400	20	0.380563	0.286075	0.857091	1.14228	0.104755	2.07147	0.113471	0.82697	-0.302389	0.680496	0.404761	1.36736	6.61416	0.008	15.9164	13.1151	11.5483	12.67	11.782	11.3594	12.9609	11.1813	13.386	12.8226	12.3054	13.1101	13.5745	13.2468	13.4565	13.2842	13.5927	13.6461	13.7231	11.7927	13.3555	13.9524	13.6826	13.6553	13.8426	13.511	15.0331	15.0279	15.1967	15.1398	15.2406
A0A6A5PEE0	AT2G40100.1	Chlorophyll a-b binding protein, chloroplastic	plastid	Photosynthesis	photophosphorylation	photosystem II	1.1	4.54201	0.493054	0.46245	0.381752	0.292989	+	+	+	+	+	14	6	6	47.5	26.4	26.4	30.805	0	40.236	19767000	134	8.02883	0	24.1037	2.57574	0.00782946	4.28866	2.72772	0.0052139	4.551	2.56025	0.0407685	4.26234	1.56523	0.0411164	2.6967	11.3873	11.763	11.272	11.14	12.115	15.848	16.1408	16.1588	16.1827	16.0572	16.3673	16.8915	16.4723	16.6938	16.4277	16.9792	17.0716	16.9926	16.9924	17.1292	17.2705	17.5146	17.2808	17.3054	17.7025	17.6538	17.7566	17.7169	17.9145	17.4969
A0A6A5PF41	AT4G10340.1	Chlorophyll a-b binding protein, chloroplastic	plastid	Photosynthesis	photophosphorylation	photosystem II	1.1	9.72978	0.421051	0.463732	0.0190147	-0.162759	+	+	+			19	13	19	57.5	57.5	37.4	31.488	0	323.31	692880000	576	8.22648	0	25.5316	4.47974	0.00242963	8.31163	4.53994	0.000864	8.47175	0.0993806	0.888168	0.268024	0.80382	0.196968	-1.56119	12.2721	10.6747	11.2456	10.4166	12.1886	20.9996	21.1146	21.1122	21.1502	21.0699	21.4655	21.5364	21.6674	21.4177	21.4648	22.0438	21.9694	21.8552	22.0278	21.9742	21.8472	21.9579	22.0638	21.8981	22.1985	21.8793	21.9372	21.8196	21.9967	21.5189
A0A6A5PJR1	AT5G23120.1	Photosystem II stability/assembly factor	plastid	Photosynthesis	photophosphorylation	photosystem II	1.1	6.41994	0.607676	0.358407	-0.0539818	-0.392688	+	+	+		+	21	21	21	63	63	63	44.641	0	323.31	112260000	409	5.86479	5.39326e-05	12.73	6.00575	0.00285714	13.28	4.89731	0.00124675	9.47599	0.509933	0.524857	-1.08609	3.7348	0.00210879	-6.52011	10.3399	11.4483	13.1865	11.5472	10.5489	17.8395	17.9222	17.8866	17.726	17.7962	18.3391	18.5124	18.4917	18.4369	18.4288	18.8812	18.7695	18.7468	18.7976	18.8058	18.7875	18.787	18.8503	18.5919	18.7144	18.5088	18.2795	18.3593	18.3018	18.3181
A0A6A5PKJ1	AT5G43750.1	NAD(P)H dehydrogenase	plastid	Photosynthesis	photophosphorylation	chlororespiration	1.1	2.06786	0.902207	-0.13634	0.364871	0.218908	+					4	4	4	25	25	25	24.32	0	35.08	3409100	58	2.17637	0.00199636	3.63234	0.866263	0.182104	1.65723	0.207719	0.689129	-0.515951	0.463893	0.562085	1.0065	0.219682	0.682438	0.541365	12.3782	11.1626	12.6079	12.5597	12.4969	15.026	13.975	14.739	15.291	12.5135	15.0603	15.5832	14.4813	15.2353	15.6955	14.7361	14.9506	15.6488	14.9899	15.0485	16.4985	14.869	14.975	15.9268	14.929	15.1003	15.6879	16.019	16.3141	15.1716
A0A6A5PL15	AT1G73060.1	DUF1995 domain-containing protein (Fragment)	plastid	Photosynthesis	photophosphorylation	photosystem II	1.1	3.89369	-0.210456	0.162163	0.0992918	0.336415	+		+		+	11	11	11	40	40	40	45.867	0	101.61	10481000	127	4.43996	7.21185e-05	8.20716	1.34018	0.071576	-2.36375	1.91946	0.0193562	3.23108	0.63016	0.438449	1.28623	2.63002	0.00668908	4.38149	11.5475	14.0219	11.6769	11.621	12.2143	16.0609	15.9704	16.2808	16.3396	15.8983	15.8491	15.9223	15.9725	15.8932	15.8606	16.0121	16.2236	15.9539	16.0512	16.0677	16.204	15.9685	16.1111	16.1672	16.3542	16.4572	16.5344	16.5196	16.6211	16.3547
A0A6A4NZH2;A0A6A5NK44	AT4G32520.1	Serine hydroxymethyltransferase	mitochondrion;plastid	Photosynthesis	photorespiration	serine hydroxymethyltransferase	1.3	0.794684	0.0542351	-0.0824871	0.0928604	-0.1878	+				+	16	5	16	41.5	41.5	15.7	57.19	0	76.503	28057000	300	4.88864	4.7976e-05	9.45051	0.250487	0.665065	0.605367	0.694444	0.229756	-1.38962	0.90589	0.292495	1.7176	2.75708	0.0055811	-4.60259	16.0843	16.2757	16.1763	16.2383	16.1793	16.9286	17.1366	16.8485	16.8138	17.1999	16.9376	17.1518	16.933	17.064	17.1122	16.9717	16.841	17.0794	16.921	16.973	16.938	17.0009	17.151	17.0553	17.1053	16.883	16.9129	16.8229	16.849	16.8437
A0A6A4QIH5;A0A6A4P407	AT1G32470.1	Glycine cleavage system H protein 1;Glycine cleavage system H protein 3	mitochondrion	Photosynthesis	photorespiration	glycine cleavage system	1.3	5.32783	0.246725	0.0822468	0.30481	0.266477	+					4	4	4	38.8	38.8	38.8	17.798	0	156.03	87512000	95	6.62049	1.94489e-05	15.9462	0.226574	0.695772	0.555861	0.0666443	0.893292	0.185123	0.260473	0.734029	0.625698	0.238149	0.660394	0.579973	13.7245	13.9892	13.9801	14.1927	12.9148	19.1821	19.0455	18.9715	19.8961	18.3453	18.5952	20.2878	18.3636	19.6004	19.8272	18.7402	19.3243	20.2887	19.3183	19.4139	20.6958	18.8967	19.0942	20.7895	19.1332	19.519	20.1487	20.2542	20.4541	19.5659
A0A6A4PAE5	AT1G11860.3	Glycine cleavage system T protein	mitochondrion	Photosynthesis	photorespiration	glycine cleavage system	1.3	4.4735	0.358881	0.602737	0.191495	0.247909	+	+	+		+	26	5	8	75.6	29.1	19.2	44.108	0	182.53	57439000	235	6.48758	1.80995e-05	15.3305	2.4126	0.0103728	4.01515	4.29181	0.000752941	7.82742	2.10619	0.0622739	3.5213	2.23563	0.0124484	3.72701	13.1926	13.7119	13.7044	14.1226	12.4483	17.8398	17.7947	18.0832	17.9272	17.9022	18.1241	18.2006	18.5537	18.261	18.2023	18.8392	18.8339	18.8692	18.8715	18.9416	19.0378	18.9883	18.9451	19.1059	19.2357	19.1715	19.3949	19.3636	19.3723	19.2501
A0A6A4PBK6	AT5G47435.1	ACT domain-containing protein	mitochondrion	Photosynthesis	photorespiration	unknown	1.3	0.978582	0.545243	-0.545317	0.373004	-0.103707	+		+			5	5	5	19.6	19.6	19.6	37.028	0	4.3012	1116200	19	1.05539	0.0319037	1.94235	0.952948	0.151744	1.78881	2.7293	0.00524194	-4.55378	1.53081	0.124086	2.64558	0.385615	0.487431	-0.866374	13.1205	13.5536	11.4932	11.7723	11.8312	13.3676	13.6164	12.2844	13.344	14.0514	13.6322	13.8099	14.1616	13.9793	13.807	13.5288	13.3184	13.1105	13.4891	13.2166	13.978	13.3556	13.9422	13.6824	13.5701	13.6508	13.6448	13.5825	13.5035	13.6283
A0A6A4PNQ4	AT3G14420.2	Glycolate oxidase	peroxisome	Photosynthesis	photorespiration	glycolate oxidase	1.3	0.890109	-0.192968	-0.255157	-0.17154	0.177052	+	+	+			19	12	12	65.7	49.2	49.2	40.552	0	60.24	15658000	210	5.17359	4.01674e-05	10.3202	2.02598	0.0202004	-3.39577	1.82337	0.0228785	-3.0843	0.642853	0.431578	-1.30682	0.404716	0.468783	0.901192	15.6662	16.0515	15.9106	16.1046	15.7903	16.8796	16.8481	16.7695	16.728	16.7485	16.5948	16.5018	16.7805	16.5288	16.603	16.5951	16.2303	16.2306	16.3195	16.3576	16.0348	16.3796	16.5093	15.9407	16.011	16.2175	16.4352	16.5797	15.8034	16.7249
A0A6A4Q289	AT4G13930.1	Serine hydroxymethyltransferase	cytosol	Photosynthesis	photorespiration	serine hydroxymethyltransferase	1.3	1.39168	-1.075	-1.21265	-0.479631	-0.410016	+	+	+			20	3	3	47.6	8.1	8.1	51.619	0	3.801	836040	16	1.03054	0.0341988	1.90525	1.88539	0.026291	-3.17885	1.93677	0.018958	-3.25768	0.521796	0.517672	-1.10631	0.644616	0.278514	-1.30967	14.7129	14.4834	14.8496	14.6631	11.4405	15.7206	15.9354	14.1038	15.6329	15.7153	14.3791	14.1454	14.4666	14.4385	14.3034	13.4713	13.317	11.7022	13.8049	13.3742	12.1456	12.7476	13.4153	12.2097	12.7533	11.6109	12.5842	11.9744	12.2451	12.8068
A0A6A4QA49;A0A6A5M1Y5;A0A6A5NR67	AT4G13930.1	Serine hydroxymethyltransferase	cytosol	Photosynthesis	photorespiration	serine hydroxymethyltransferase	1.3	0.699337	0.0854851	-0.446507	-0.403904	-0.587875	+		+		+	27	10	27	71.3	71.3	31.8	51.911	0	154.15	54322000	431	6.39439	1.72414e-05	14.9122	1.26773	0.0826839	2.25688	5.39693	0.000744186	-11.0499	2.32049	0.0503668	-3.86413	3.13922	0.00361488	-5.30303	17.0012	17.072	17.1205	16.9685	16.9407	17.706	17.8288	17.6661	17.6441	17.7545	17.8363	17.7349	17.8153	17.8335	17.807	17.4594	17.2683	17.2899	17.3658	17.411	16.8493	17.1142	17.2293	16.6745	16.9076	16.4724	16.37	16.4905	16.2519	16.2508
A0A6A4QW46	AT5G36700.1	Phosphoglycolate phosphatase (EC 3.1.3.18)	plastid	Photosynthesis	photorespiration	phosphoglycolate phosphatase	1.3	5.78648	0.454919	0.368551	0.0471714	-0.135096	+	+	+			20	20	20	59.1	59.1	59.1	40.34	0	323.31	65372000	309	7.22394	0	19.0494	4.4235	0.00218667	8.16426	3.28761	0.00247414	5.59091	0.256686	0.738802	0.618011	0.579058	0.320095	-1.20237	11.8798	11.9611	10.9025	11.302	12.6713	17.4922	17.5163	17.6269	17.5538	17.4598	17.8402	17.9494	18.1283	17.9698	18.0359	18.2998	18.5329	18.2983	18.3358	18.2997	18.5345	18.1932	18.3833	18.3753	18.5159	17.9968	18.4291	18.4077	18.4159	18.0772
A0A6A4R8J0	AT3G14420.1	Glycolate oxidase	peroxisome	Photosynthesis	photorespiration	glycolate oxidase	1.3	8.87885	0.192257	0.403031	-0.289268	-0.178471	+		+			31	11	31	82.8	82.8	37.9	40.341	0	323.31	575130000	868	6.81076	0	16.8685	0.528673	0.374423	1.11797	1.55378	0.0359956	2.67969	1.01955	0.245649	-1.88882	0.318875	0.56047	-0.741008	10.8945	13.8331	11.551	11.6856	11.3277	21.2107	20.5616	20.7578	20.5898	20.5662	20.7336	20.7756	20.9065	21.3924	20.8395	21.5349	21.4185	21.1507	21.0788	21.4797	20.7778	21.4282	20.8694	21.2306	20.9102	20.3375	20.6021	21.3392	20.6786	21.3665
A0A6A5LK96	AT1G70580.4	Glutamate-glyoxylate aminotransferase	peroxisome	Photosynthesis	photorespiration	aminotransferases peroxisomal	1.3	7.23809	0.52824	0.16983	0.0656162	-0.114388	+	+	+			30	13	30	73.2	73.2	30.6	53.489	0	323.31	222820000	806	11.1038	0	58.7052	4.93426	0.00228571	9.58533	2.16395	0.0127291	3.61261	0.589286	0.469148	1.21929	0.539714	0.348487	-1.13663	11.6761	11.8068	11.5206	11.1049	11.5116	18.8233	18.7709	18.7952	18.7968	18.6243	19.1434	19.3645	19.3818	19.279	19.2828	19.4292	19.4287	19.5311	19.4281	19.4836	19.3651	19.4755	19.6539	19.5427	19.5916	19.2626	19.4474	19.6119	19.1605	19.5745
A0A6A5LMP4	AT4G37930.1	Serine hydroxymethyltransferase	mitochondrion	Photosynthesis	photorespiration	serine hydroxymethyltransferase	1.3	5.65829	0.277465	0.156826	-0.112731	-0.467547	+	+	+		+	33	8	33	79.7	79.7	20.5	57.202	0	323.31	335930000	1042	9.06728	0	32.5908	2.91978	0.0048255	4.89399	1.89759	0.0201549	3.19753	0.851519	0.31627	-1.63466	2.56993	0.00742477	-4.27877	13.6971	14.0457	13.1128	13.9784	13.5044	19.2544	19.3334	19.4665	19.278	19.2976	19.4576	19.5957	19.7231	19.6169	19.6239	19.7182	19.8432	19.7158	19.7372	19.7868	19.5047	19.7008	19.7561	19.483	19.793	19.2516	19.2379	19.2826	19.2979	18.8298
A0A6A5M0Q0	AT3G14420.2	Glycolate oxidase	peroxisome	Photosynthesis	photorespiration	glycolate oxidase	1.3	8.5848	0.23194	0.194282	-0.096516	-0.0866486	+	+	+			28	8	9	75.2	32.3	29.9	40.777	0	245.54	193600000	238	8.47247	0	27.4248	2.17836	0.0153542	3.63551	1.8947	0.0202867	3.19309	0.535905	0.506237	-1.1302	0.305214	0.577842	-0.714549	12.1318	11.0633	12.9484	11.8481	12.3471	20.652	20.5408	20.804	20.6992	20.5667	20.9179	20.7359	20.9953	20.9079	20.8654	21.1891	21.1041	21.0595	20.9266	21.1145	20.8339	20.9722	21.118	20.8099	21.1772	20.5564	20.914	21.131	20.8629	21.0138
A0A6A5M230	AT2G26080.1	Glycine cleavage system P protein 2	mitochondrion	Photosynthesis	photorespiration	glycine cleavage system	1.3	7.50419	0.270463	0.312896	0.140281	0.050034	+	+	+			60	35	60	65.9	65.9	39.4	114.13	0	323.31	662900000	1758	11.8317	0	72.4121	1.59818	0.0436962	2.74574	2.25054	0.0112529	3.75097	1.46017	0.13463	2.54094	0.294924	0.590314	0.694421	11.9407	12.317	11.8465	11.8322	11.9567	19.5162	19.4518	19.6719	19.4278	19.3464	19.5715	19.7577	20.0575	19.7112	19.6685	20.058	20.1131	20.0321	20.088	20.0397	20.2261	20.0539	20.1172	20.3129	20.3222	20.3352	20.2275	20.1461	20.4018	20.1719
A0A6A5MKI3	AT4G37930.1	Serine hydroxymethyltransferase	mitochondrion	Photosynthesis	photorespiration	serine hydroxymethyltransferase	1.3	6.91041	0.294794	0.354342	0.00828209	-0.0938679	+	+	+			32	7	7	79.5	20.5	20.5	57.353	0	295.45	85356000	206	8.30584	0	26.1279	2.47563	0.00905441	4.11987	4.32348	0.000775758	7.90741	0.0436626	0.952564	0.124029	0.456899	0.420433	-0.994243	12.2465	11.1041	12.2742	11.8491	11.1269	18.5751	18.69	18.6929	18.7624	18.4324	18.8092	19.0082	18.9897	18.9815	18.8382	19.2337	19.3288	19.2913	19.2807	19.2641	19.4389	19.3066	19.4138	19.1696	19.111	19.1789	19.2942	19.3407	19.2116	18.9452
A0A6A5ML74	AT2G35120.1	Glycine cleavage system H protein 2	mitochondrion	Photosynthesis	photorespiration	glycine cleavage system	1.3	1.20371	0.593319	-0.977884	-0.833672	-0.321418						4	1	4	38.1	38.1	13.5	16.94	0	28.632	4408700	57	0.641634	0.111281	1.30485	0.238662	0.679954	0.581034	0.628103	0.267303	-1.28288	0.503729	0.530847	-1.07548	0.158597	0.764085	-0.407865	14.7435	15.2585	13.1311	15.8514	15.2321	16.9911	15.0159	17.4663	17.366	13.3957	16.7195	17.7879	14.2497	16.7747	17.6699	14.3714	15.4603	16.9968	15.6986	15.7851	15.8514	13.5751	13.9924	16.8835	13.8416	13.4848	14.5334	14.3316	16.1286	14.0583
A0A6A5MPM4	AT1G70580.4	Glutamate-glyoxylate aminotransferase	peroxisome	Photosynthesis	photorespiration	aminotransferases peroxisomal	1.3	6.61807	0.260622	0.133668	0.141602	0.0992725	+	+				30	8	14	71.5	32.6	18.5	53.369	0	303.55	86789000	320	6.20263	4.12371e-05	14.0848	1.93941	0.0237511	3.26175	0.857097	0.157254	1.64321	1.95968	0.0706198	3.293	0.412147	0.461266	0.914621	10.7673	12.9435	10.9551	11.9431	12.9699	18.5813	18.4773	18.5485	18.5283	18.5338	18.6738	18.6234	19.0588	18.8711	18.7452	18.9155	19.0077	18.9453	18.8829	18.8892	19.1008	19.0426	19.0249	19.1953	18.9851	19.0048	19.2763	19.3394	18.8525	19.3721
A0A6A5MQ77	AT1G32080.1	membrane protein, putative	plastid	Photosynthesis	photorespiration	glycerate:glycolate transporter	1.3	3.3412	0.590526	0.500038	0.0940983	-0.0634491	+	+	+			6	6	6	16.2	16.2	16.2	55.692	0	65.338	11988000	107	5.91524	5.49199e-05	12.9244	2.30471	0.0122205	3.83849	2.09451	0.0144121	3.50294	0.420575	0.595545	0.929779	0.205794	0.699902	-0.51183	13.0716	12.3683	12.9492	11.8027	13.0801	15.7684	15.952	16.1572	16.0219	16.0785	16.1472	16.9257	16.8396	16.4768	16.5412	17.1286	16.9927	17.0364	17.1772	17.0959	17.1934	17.0422	17.1442	16.9869	17.5346	17.1562	17.2627	17.2146	17.1356	16.8149
A0A6A5MQL8	AT1G70580.1	Glutamate-glyoxylate aminotransferase	peroxisome	Photosynthesis	photorespiration	aminotransferases peroxisomal	1.3	2.16462	0.256274	0.012755	0.294003	0.506965	+					24	6	6	57.4	20.6	20.6	53.406	0	17.43	5208800	55	1.80467	0.00478193	3.05592	0.255722	0.658546	0.61605	0.0127155	0.979918	0.0373179	0.412506	0.601538	0.915269	0.550506	0.339906	1.15477	14.7017	15.0711	12.2908	12.5288	12.0111	16.0638	14.6601	15.1586	16.2045	15.3396	16.8364	15.5324	15.8278	15.4536	15.0578	16.1593	15.3005	15.7732	16.057	15.4817	16.0604	15.4689	15.708	17.0783	15.9262	17.3047	16.1659	15.7467	16.1241	17.4352
A0A6A5NF95	AT2G26080.1	Glycine cleavage system P protein 2	mitochondrion	Photosynthesis	photorespiration	glycine cleavage system	1.3	1.47972	-0.301236	-0.245877	0.00860443	0.137992	+	+	+			36	12	12	47.1	19.7	19.7	114.75	0	55.51	5226400	140	6.29508	4.31849e-05	14.4782	1.86641	0.0273515	-3.14985	1.67598	0.0288389	-2.86197	0.0406599	0.955431	0.115851	0.707016	0.243444	1.40959	13.5848	13.6417	13.5355	13.8374	13.4453	15.032	15.2992	15.2467	14.9623	14.9032	14.7409	14.6871	14.997	14.787	14.7252	14.502	14.4521	14.4793	14.8043	14.4701	14.5002	14.5885	14.6649	14.4859	14.5114	14.5851	14.7865	14.924	14.7546	14.3906
A0A6A5NFI1	AT1G80380.2	D-glycerate kinase	plastid	Photosynthesis	photorespiration	glycerate kinase	1.3	3.76207	0.206003	0.279441	0.204673	-0.216722	+	+	+			13	13	13	33	33	33	50.205	0	64.987	20942000	189	1.73513	0.00562712	2.95083	2.13696	0.0165226	3.56984	1.75351	0.0256107	2.97854	0.724236	0.381482	1.43684	0.782817	0.205621	-1.52861	11.311	18.0108	12.1433	14.2109	11.2547	17.0515	17.0729	17.3022	17.0951	17.2191	17.4275	17.3499	17.2397	17.3615	17.3923	17.4481	17.9665	17.6305	17.5471	17.576	18.152	17.5809	17.7231	18.0549	17.6806	17.4916	17.6445	17.5475	17.9497	17.4745
A0A6A5NMR8	AT5G26780.2	Serine hydroxymethyltransferase	mitochondrion	Photosynthesis	photorespiration	serine hydroxymethyltransferase	1.3	1.21532	-0.23609	-0.254492	-0.244315	-0.396458	+	+	+		+	24	13	13	65.9	38	38	58.633	0	81.876	14195000	164	6.13015	3.9801e-05	13.7834	2.32422	0.0119387	-3.8702	2.4327	0.00813169	-4.04841	1.88146	0.0776106	-3.17284	2.83813	0.0050494	-4.74655	15.7145	15.4049	15.9217	15.6902	15.6879	16.8193	17.0048	16.8844	16.9275	16.8599	16.6584	16.5605	16.7393	16.5417	16.8155	16.4908	16.471	16.2944	16.4101	16.3768	16.0625	16.3553	16.3064	16.0542	16.043	15.8044	15.8371	15.6694	15.8862	15.642
A0A6A5P0W3	AT1G11860.1	Glycine cleavage system T protein	mitochondrion	Photosynthesis	photorespiration	glycine cleavage system	1.3	4.3906	0.347368	0.305993	0.027652	0.318324	+	+	+			29	8	29	77.3	77.3	20	44.242	0	323.31	481170000	717	7.01876	0	17.9348	3.65494	0.00257325	6.34693	3.36195	0.00210811	5.73876	0.0774949	0.91652	0.213105	1.34844	0.0631109	2.37593	17.4493	18.4046	18.5673	18.5383	18.8844	22.646	22.8092	22.8039	22.7556	22.7821	22.9803	23.1902	23.231	23.0794	23.0528	23.4103	23.3624	23.3645	23.5124	23.414	22.9618	23.535	23.4164	23.6354	23.6533	23.8676	23.7625	23.8212	23.7256	23.6166
A0A6A5PFG2	AT5G47760.1	Phosphoglycolate phosphatase (EC 3.1.3.18)	cytosol	Photosynthesis	photorespiration	phosphoglycolate phosphatase	1.3	0.693304	0.149969	0.681736	0.361654	-0.199938			+			3	3	3	26.8	26.8	26.8	18.209	0	9.359	1276400	19	0.643384	0.110679	1.30768	0.200355	0.729879	0.500139	1.49106	0.0407517	2.58666	0.487717	0.543277	1.04792	0.238114	0.660291	-0.579901	12.526	13.3436	13.0834	12.761	10.8171	13.1873	13.7972	12.1129	13.5022	13.3982	13.3825	13.0785	13.5434	13.4611	13.2821	13.8135	15.0285	13.8657	13.7593	13.6893	15.2927	14.2781	14.1324	13.9142	14.3471	13.7393	14.7827	13.8844	14.8232	13.7353
A0A6A4QI91;A0A6A5MHQ8;A0A6A5LMU4	AT5G47470.1	40S ribosomal protein S30;Umamit transporter;WAT1-related protein	-;cytosol,nucleus;plasma membrane	Protein metabolism;Transport	amino acid transporter;protein synthesis	cytosolic ribosome;ribosomal protein;Umamit	#N/A	-0.877354	-0.255247	-0.347693	-0.134436	-0.746203	+				+	2	2	2	17.7	17.7	17.7	6.9311	0	5.7174	12647000	47	3.1605	0.000245487	-5.34373	1.0341	0.129268	-1.91059	1.15626	0.0808932	-2.09217	0.234849	0.759763	-0.573126	1.8734	0.0232223	-3.16052	19.391	19.1392	19.6914	19.7225	19.568	18.5277	18.9093	18.2522	18.5453	18.8908	18.4322	18.397	18.3942	18.1733	18.4523	18.5069	17.9988	17.78	17.6096	18.2154	17.5492	17.9659	18.0122	17.4795	18.4316	17.7566	17.0831	17.0662	16.8208	16.9807
A0A6A4NRX6;A0A6A5N4L4	AT2G14740.1	EGF_CA domain-containing protein;Vacuolar-sorting receptor 1	golgi;vacuole	Protein metabolism;Vesicle trafficking	endomembrane trafficking;protein translocation	protein targeting;vacuolar sorting	#N/A	-0.550859	0.0515301	-0.29978	-0.331155	0.0575302	+					14	9	14	32.2	32.2	22.5	69.612	0	37.087	8813200	174	2.55058	0.000801572	-4.24595	0.1399	0.80666	0.364958	1.36729	0.0518174	-2.40375	1.42977	0.142041	-2.496	0.268369	0.623428	0.641639	16.3568	16.596	16.3315	16.4386	16.4969	15.9182	16.1124	16.0056	15.4271	16.0021	16.164	15.8734	15.9363	16.025	15.7243	15.6369	15.4065	15.5378	16.0112	15.6318	15.3154	15.3949	15.2551	15.5651	15.0379	15.3991	15.3752	15.4296	15.2859	15.3662
A0A6A4NZ94	AT4G33355.2	Putative plant lipid transfer protein/Par allergen	extracellular	Protein metabolism	protease inhibitor/seed storage/lipid transfer protein (LTP) family protein	unknown	5.3	0	2.57154	0.829077	2.78758	1.60242						2	2	2	17.1	17.1	17.1	12.56	0	4.4461	20639000	17	-4.34294e-08	1	0	1.02231	0.132052	1.89295	0.178218	0.730696	0.451801	1.18921	0.194088	2.14092	1.02832	0.121376	1.90195	12.8218	12.7735	11.9455	12.1772	11.1117	12.2998	10.7938	12.4118	11.3083	12.7484	12.3668	11.9244	17.5974	17.74	12.7912	17.0687	17.5353	12.3355	17.6206	12.0052	17.8441	18.5876	18.4404	18.1091	17.522	18.7315	19.3431	19.5327	18.0862	22.8218
A0A6A4P5G7;A0A6A4PVL0	AT5G64080.1	AAI domain-containing protein	plasma membrane	Protein metabolism	protease inhibitor/seed storage/lipid transfer protein (LTP) family protein	unknown	5.3	-4.40763	2.12439	-0.225616	-0.212904	3.92675	+					2	2	2	10.6	10.6	10.6	18.784	0	4.4337	7297600	27	3.74486	0.00015448	-6.54216	1.39438	0.0641655	2.44373	0.0561539	0.907877	-0.157556	0.0355094	0.960415	-0.10171	1.27881	0.0725111	2.27322	16.4491	17.4913	16.4662	16.4651	18.7699	11.7703	12.412	14.5692	12.0241	12.8279	16.1544	15.7556	12.1119	15.2704	14.9332	12.6133	12.1791	17.7025	13.0216	17.581	16.9944	12.385	10.7184	19.6801	12.2551	18.406	17.6096	17.6058	18.3728	19.6724
A0A6A5MC11	AT3G18280.1	Bifunctional inhibitor/lipid-transfer protein/seed storage 2S albumin superfamily protein	extracellular	Protein metabolism	protease inhibitor/seed storage/lipid transfer protein (LTP) family protein	unknown	5.3	1.36325	-0.69948	0	1.82919	1.73898						4	4	4	42.1	42.1	42.1	10.155	0	14.886	2015600	22	0.75735	0.0764524	1.48888	0.363662	0.529256	-0.825804	-4.34294e-08	1	0	1.40955	0.145361	2.46613	1.15117	0.0944194	2.08463	10.5197	12.8473	11.1647	11.8497	13.1483	15.0215	14.8786	10.9312	13.083	12.4316	12.5264	13.3399	11.6548	11.944	13.3835	13.313	11.9018	12.4613	11.933	12.5243	14.9792	12.6177	14.7486	16.2204	12.7135	16.4837	14.5274	15.4294	16.3636	17.1703
A0A6A4MY02	AT4G29210.1	Gamma-glutamyltranspeptidase (Putative aminoacyltransferase, Omega peptidase) (EC 2.3.2.-) (EC 3.4.19.-)	vacuole	Protein metabolism	protein degradation	peptidase families	5.2	3.82198	0.264375	0.238077	-0.486532	-1.72476	+				+	7	7	7	14.2	14.2	14.2	67.322	0	13.493	2653700	42	4.55588	7.44681e-05	8.51455	0.226127	0.696213	0.554924	0.24565	0.636282	0.595449	0.852386	0.316211	-1.63599	2.6326	0.0066648	-4.38593	11.7834	12.7465	10.9863	10.7077	11.22	15.7367	14.9415	16.134	15.0183	14.7232	14.1433	15.9557	16.1158	16.3282	15.3327	15.8789	15.7168	15.7395	16.038	15.6929	15.4982	15.3949	16.1597	14.3536	15.227	14.1311	13.8479	13.0646	12.8704	14.0956
A0A6A4N444	AT1G47128.1	Peptidase C1A, papain (Papain family cysteine protease)";"Granulin	vacuole	Protein metabolism	protein degradation	cysteine protease	5.2	6.3245	0.9067	0.647927	0.488797	1.20003	+	+	+		+	12	6	9	34.4	25.9	17.9	52.069	0	323.31	130830000	175	8.53773	0	27.9497	5.21866	0.00270968	10.4639	3.06966	0.00324113	5.17128	1.17287	0.197675	2.11676	2.80073	0.0052766	4.67982	11.8915	11.3973	12.1531	12.7064	11.6961	18.2208	18.2268	18.4378	18.226	18.3556	19.329	19.0822	19.0328	19.4205	19.136	19.5556	19.7699	20.1159	19.7686	20.03	20.5736	20.0124	19.8298	21.0005	20.2679	21.3559	21.329	21.2475	21.7001	22.0518
A0A6A4N5F8	AT1G04110.1	Subtilisin-like serine protease	extracellular	Protein metabolism	protein degradation	peptidase families	5.2	1.24253	0.779502	0.915336	0.626629	0.964877	+	+	+		+	14	8	14	21.8	21.8	14.8	83.952	0	36.038	6828500	111	3.20443	0.000226071	5.42836	1.98498	0.0218522	3.3321	2.18635	0.0123792	3.64822	2.18674	0.0574286	3.64884	3.63747	0.00212274	6.30947	11.7155	12.3699	11.5999	11.1011	11.4986	12.8132	12.9552	12.9076	12.6042	13.2175	13.5659	14.2849	13.8052	13.7621	12.977	14.5819	14.6754	14.7704	14.8566	14.0875	15.073	15.3094	14.9207	15.5454	15.2565	16.4848	15.8575	16.3249	16.0342	16.228
A0A6A4NAL0	AT5G51750.1	subtilase 1.3	extracellular	Protein metabolism	protein degradation	peptidase families	5.2	-0.271126	-1.41533	-1.36408	-1.10551	-0.53338	+	+	+	+	+	23	15	23	42.2	42.2	26.7	84.241	0	167.27	13223000	217	1.8629	0.00414066	-3.14449	4.90201	0.00204255	-9.48984	4.83941	0.00112941	-9.3068	3.64255	0.021625	-6.32034	1.57636	0.0400101	-2.71325	17.4871	17.6241	17.5032	17.7072	17.5366	17.174	17.4688	17.3242	17.0841	17.4515	16.2146	15.5004	15.7288	15.875	16.1071	14.6285	14.5416	14.2449	14.5999	14.5906	13.4972	13.7535	13.5046	12.8046	13.518	12.9379	13.1759	12.4744	12.95	12.8729
A0A6A4NAV2	AT1G76140.1	Prolyl oligopeptidase (EC 3.4.21.26)	mitochondrion	Protein metabolism	protein degradation	serine protease	5.2	0.880609	0.341072	0.0356533	0.0679621	0.68168	+	+			+	22	17	22	39.4	39.4	33.1	82.647	0	71.694	18838000	248	5.30843	4.26288e-05	10.7555	2.83706	0.00547867	4.74463	0.138589	0.78925	0.361909	0.281842	0.714285	0.668575	4.73179	0.00189189	8.99913	14.5036	14.4257	14.3766	14.7507	14.7171	15.4332	15.4454	15.526	15.4368	15.3353	15.8812	15.7831	15.5242	15.8619	15.8317	15.5927	15.8062	15.9894	15.7169	15.9551	15.8191	15.8129	15.7628	16.1536	15.8518	16.4737	16.6388	16.6079	16.5635	16.5248
A0A6A4NC74	AT1G47250.1	Proteasome subunit alpha type (EC 3.4.25.1)	cytosol,nucleus	Protein metabolism	protein degradation	26S proteasome	5.2	-0.382755	0.113915	-0.231465	-0.187839	-0.181628	+		+		+	10	4	10	47	47	18.5	30.699	0	118.09	28901000	266	3.31029	0.000197301	-5.63576	0.715983	0.249651	1.4238	2.13916	0.013375	-3.57333	1.4346	0.140857	-2.50313	1.55	0.0424194	-2.67407	18.0603	17.9407	17.9133	18.0134	17.9094	17.7562	17.5978	17.6708	17.4689	17.4296	17.7882	17.587	17.5749	17.7117	17.8311	17.4359	17.3857	17.3943	17.548	17.5716	17.1936	17.4647	17.15	17.1859	17.4022	17.1673	17.1011	17.1159	17.0698	17.034
A0A6A4ND33	AT2G24280.1	Lysosomal pro-X carboxypeptidase-like protein	extracellular	Protein metabolism	protein degradation	peptidase families	5.2	2.49138	0.210455	0.29924	0.364744	0.922531	+		+		+	12	12	12	22.8	22.8	22.8	58.999	0	140.68	14984000	158	5.35372	4.33996e-05	10.9053	0.958233	0.150517	1.79677	1.78633	0.0243904	3.02813	1.25475	0.179566	2.23773	2.91637	0.00481331	4.88778	13.3098	13.2939	12.3014	13.4204	12.826	15.6884	15.4195	15.7879	15.4164	15.2961	15.8199	15.7875	15.9233	15.5712	15.5587	16.0767	16.129	16.126	15.7655	16.0596	16.2837	16.4278	15.9542	16.874	16.4409	17.6114	16.9538	17.2092	17.2956	17.5231
A0A6A4NDF1	AT1G51710.1	Ubiquitin carboxyl-terminal hydrolase (EC 3.4.19.12)	cytosol	Protein metabolism	protein degradation	peptidase families	5.2	-0.515998	0.176239	-0.181721	-0.214202	-0.299178	+				+	13	10	13	35.4	35.4	28.1	53.861	0	34.583	6781000	190	3.79761	0.000150706	-6.65869	1.28045	0.0806145	2.27564	1.36079	0.0524306	-2.39415	1.30778	0.165852	-2.31596	1.79388	0.0269145	-3.03956	15.5854	15.5858	15.6572	15.6304	15.4717	15.0441	15.3492	14.9808	14.9882	14.9882	15.1592	15.2305	15.2947	15.3381	15.2093	15.2698	15.0481	14.8592	15.1456	15.0004	14.8554	14.969	14.9842	14.6485	14.7951	14.6778	14.7012	14.5158	14.274	14.5875
A0A6A4NF12	AT3G16290.1	AAA domain-containing protein	plastid	Protein metabolism	protein degradation	metalloprotease	5.2	1.37633	-0.0529343	0.397681	-0.0742132	-0.434682	+		+			9	9	9	11.9	11.9	11.9	102.24	0	15.827	2394800	41	2.47061	0.000953632	4.11149	0.109913	0.848067	-0.293781	1.61987	0.0319747	2.77809	0.172453	0.817023	-0.439003	1.1194	0.100842	-2.03754	12.3302	13.3211	11.5328	12.1152	11.9828	13.7439	13.2299	14.079	13.7771	13.3339	13.2341	13.6068	13.767	13.6183	13.6729	14.2399	14.089	13.613	14.0956	13.8499	13.9698	14.0818	13.7882	13.4714	14.2051	13.0382	13.8019	13.4371	13.9054	13.1603
A0A6A4NF94	AT5G60160.1	Zn-dependent exopeptidases superfamily protein	cytosol	Protein metabolism	protein degradation	peptidase families	5.2	-0.394707	0.184988	-0.108905	-0.00349808	0.0859787	+	+	+			17	10	17	53.3	53.3	36	53.523	0	67.329	16111000	250	3.6445	0.000156863	-6.32453	2.00804	0.0209089	3.36786	1.50356	0.0396941	-2.60518	0.0268629	0.971773	-0.0776415	0.846769	0.179405	1.62737	16.7193	16.5026	16.7658	16.7248	16.6733	16.2188	16.4307	16.2094	16.2314	16.3219	16.4524	16.5637	16.3561	16.4474	16.5176	16.3989	16.3222	16.3291	16.3165	16.426	16.2865	16.3233	16.4827	16.405	16.2777	16.4294	16.5356	16.5093	16.3754	16.3554
A0A6A4NFP8	AT2G24200.2	CYTOSOL_AP domain-containing protein	cytosol	Protein metabolism	protein degradation	metalloprotease	5.2	0.465308	-0.0618034	-0.198433	-0.245016	-0.623058	+		+		+	30	22	24	66.4	53.5	52.1	60.196	0	195.93	35178000	449	5.08718	3.8835e-05	10.0494	0.721837	0.246345	-1.43305	2.26375	0.0110136	-3.77223	1.7377	0.0959739	-2.95471	3.58392	0.00223841	-6.19564	16.8358	16.8313	16.614	16.7256	16.8236	17.2508	17.2793	17.1891	17.24	17.1977	17.2684	17.0598	17.0939	17.2017	17.224	16.9621	17.0222	16.8408	17.0043	17.0264	16.707	16.7469	16.9888	16.527	16.6609	15.9675	16.2645	16.0554	16.2582	15.9697
A0A6A4NG35	AT1G47128.1	Peptidase C1A, papain (Papain family cysteine protease)";"Granulin	vacuole	Protein metabolism	protein degradation	cysteine protease	5.2	5.53394	0.943443	0.702971	0.397064	0.914935	+	+	+		+	11	6	6	33.1	19.7	19.7	52.069	0	187.72	33692000	138	7.30288	0	19.4958	5.40833	0.00263636	11.0884	3.69459	0.00143689	6.4325	1.05913	0.233075	1.94793	2.68055	0.00619852	4.46876	10.8009	11.7301	11.2249	12.0944	10.5799	16.8153	16.7453	16.9447	16.8198	16.7748	17.7163	17.9884	17.7033	17.8751	17.534	18.3468	18.2766	18.6724	18.6159	18.4202	19.2629	18.6645	18.402	19.3598	18.6281	19.5037	19.7819	19.7407	19.9278	19.9378
A0A6A4NH57	AT1G47710.1	SERPIN domain-containing protein	extracellular	Protein metabolism	protein degradation	cysteine protease	5.2	-0.055479	-0.0346264	-0.0216167	-0.24257	-0.156041						22	22	22	75.3	75.3	75.3	42.969	0	260.89	66313000	495	0.562552	0.144174	-1.17492	0.201039	0.72932	-0.501614	0.107834	0.833633	-0.288731	1.54241	0.122717	-2.66281	0.834062	0.184271	-1.60785	18.4869	18.5649	18.5203	18.4117	18.5344	18.5476	18.3827	18.4814	18.4963	18.3329	18.6108	18.3833	18.261	18.4308	18.3819	18.5333	18.3071	18.2595	18.4239	18.4359	18.2142	18.0451	18.3816	17.9291	18.1769	17.805	18.0955	18.1041	18.0573	17.9048
A0A6A4NI59	AT4G31300.3	Proteasome subunit beta (EC 3.4.25.1)	cytosol	Protein metabolism	protein degradation	proteasome	5.2	-0.322868	0.106223	-0.258301	-0.236759	-0.218836	+		+			13	1	13	53.2	53.2	6	25.122	0	269.56	47796000	330	3.48585	0.000164888	-5.99088	0.964665	0.148636	1.80646	2.52112	0.00678299	-4.19619	1.62472	0.110507	-2.78531	1.46088	0.050644	-2.54198	18.4278	18.2778	18.4693	18.3731	18.4231	18.0937	18.2137	17.9951	17.9724	18.0818	18.2549	18.2235	18.0518	18.1126	18.245	18.0033	17.8161	17.9728	17.7973	18.0068	17.5472	17.7163	17.9328	17.544	17.672	17.4844	17.5543	17.577	17.3463	17.3562
A0A6A4NLA8	AT1G73170.1	AAA domain-containing protein	plastid	Protein metabolism	protein degradation	unknown	5.2	0.193608	0.348364	0.599604	-0.18257	0.645164						7	7	7	16.4	16.4	16.4	71.913	0	13.714	980990	18	0.198683	0.635618	0.496532	0.473821	0.419842	1.02383	1.02873	0.106394	1.90256	0.0936666	0.894779	-0.253873	0.407871	0.465839	0.906901	12.1225	12.5911	12.6374	11.2187	12.7783	13.07	11.7521	13.0646	12.044	12.3853	11.9807	12.981	12.9415	12.9752	13.1795	14.1945	13.4754	13.1412	12.7826	13.4621	14.3139	10.5762	13.3783	14.0224	13.8522	13.0883	14.2989	14.0962	13.8717	14.0137
A0A6A4NLK8	AT2G27020.1	Proteasome subunit alpha type (EC 3.4.25.1)	cytosol,nucleus	Protein metabolism	protein degradation	proteasome	5.2	-2.92408	1.14309	0.583937	-0.691637	1.40174	+					15	1	2	63.1	6.4	3.6	27.236	0.0011148	2.8925	2523400	48	2.76795	0.000493173	-4.62176	0.523244	0.378169	1.10877	0.22947	0.658813	0.56192	0.272104	0.725003	-0.649139	0.827667	0.186979	1.59801	16.0824	16.1341	16.2504	16.2595	16.5711	12.4033	11.7812	12.9483	14.3859	15.1585	15.9027	15.3344	11.2997	14.6766	15.1793	15.8217	12.5141	15.5182	15.5972	15.8611	15.6061	12.336	12.2409	15.9007	15.7705	16.4054	15.5989	15.234	15.5275	16.0971
A0A6A4NN78	AT1G01300.1	Peptidase A1 domain-containing protein	extracellular	Protein metabolism	protein degradation	peptidase families	5.2	0.342581	-2.37025	-1.87764	-0.0483532	-0.24108	+	+	+			9	7	7	25.9	19.7	19.7	50.995	0	20.896	2113700	47	1.56847	0.00842031	2.70152	5.06543	0.00274286	-9.98226	3.21009	0.002749	-5.43933	0.0480333	0.948085	-0.13585	0.225186	0.675636	-0.55295	15.5089	15.6346	15.3216	15.9287	15.9268	16.0728	15.9131	15.9224	15.9794	16.1457	13.7325	12.7446	14.0687	13.6964	13.94	11.3873	12.1272	12.4878	11.7331	11.0587	11.1765	11.5876	12.0398	12.4969	11.2514	11.6977	10.8722	10.8611	12.7666	11.1493
A0A6A4NP70	AT3G54360.1	RING-type domain-containing protein	nucleus	Protein metabolism	protein degradation	ubiquitin	5.2	-1.30899	-0.3229	-0.7997	-0.222769	-0.264347	+		+			5	5	5	17.9	17.9	17.9	40.014	0	9.212	1179700	33	2.95998	0.000311284	-4.96751	1.02986	0.130342	-1.90424	3.25503	0.00259119	-5.52688	0.274393	0.722795	-0.653722	0.248258	0.648357	-0.600802	15.7253	14.6455	15.6527	15.6091	15.7858	13.8368	14.4866	13.7515	14.4211	14.3774	13.8275	13.6314	13.8385	13.9722	13.9894	12.8003	12.9383	12.7955	13.3727	13.3537	12.0995	13.8715	12.7562	13.1182	12.3012	11.4868	12.7085	12.3954	12.9385	13.2958
A0A6A4NR90	AT4G04210.1	plant UBX domain containing protein 4	nucleus	Protein metabolism	protein degradation	unknown	5.2	-0.785541	0.0745478	-0.338985	-0.130812	0.0297729	+					8	4	8	27.3	27.3	15.8	32.677	0	12.43	3148300	73	3.39695	0.00020133	-5.80925	0.129737	0.821144	0.341175	0.760652	0.197951	-1.49404	0.277398	0.719398	-0.659727	0.0772354	0.874759	0.212442	15.8351	15.8198	15.816	15.9569	15.8773	15.1714	14.9929	15.0751	15.4787	14.6593	15.3724	15.2497	14.4632	15.2806	15.3842	14.3257	14.7114	15.1706	14.8091	15.0385	14.9771	14.5083	14.556	15.0165	14.3433	14.6481	14.6337	14.7772	14.655	14.836
A0A6A4NRC9	AT4G29040.1	AAA domain-containing protein	cytosol,nucleus	Protein metabolism	protein degradation	26S proteasome	5.2	-0.0670677	-0.0030735	0.314471	-0.277077	-0.411713			+		+	19	0	2	53.2	5.4	0	49.35	0	7.9952	2940700	52	0.101158	0.833301	-0.272401	0.00445326	0.993466	-0.0131911	1.40967	0.0474629	2.46631	1.2553	0.179462	-2.23854	1.48189	0.0486857	-2.57308	15.4501	16.2103	15.4263	15.5582	15.7145	15.9448	15.4965	16.0365	15.6367	14.9094	15.7975	15.3326	15.7776	15.8155	15.2853	16.007	15.8731	15.7685	15.9855	15.9468	15.6266	15.8746	15.6225	15.2264	15.8454	14.8585	15.1844	15.3973	15.5021	15.1948
A0A6A4NTR1	AT2G03390.1	YccV-like domain-containing protein	plastid	Protein metabolism	protein degradation	peptidase families	5.2	1.09312	-0.0236511	-0.0615013	0.18364	0.573791	+					4	4	4	15.7	15.7	15.7	37.554	0	10.102	997970	14	1.73323	0.00565206	2.94797	0.0480981	0.933409	-0.136025	0.10955	0.830818	-0.2929	0.137976	0.846592	0.360481	0.490352	0.390177	1.05247	12.4041	10.7739	12.8534	11.5813	11.7774	13.0294	12.8599	13.2017	13.1272	12.6375	12.9028	13.0736	12.4238	13.0976	13.2396	12.6775	12.8086	13.3949	12.502	13.0469	14.2637	12.3861	12.237	14.2481	12.2132	12.9249	13.5271	14.2493	14.1534	13.3624
A0A6A4NU37	AT3G54940.2	Papain family cysteine protease (Putative cathepsin L) (EC 3.4.22.15)	extracellular	Protein metabolism	protein degradation	peptidase families	5.2	-2.94061	-0.210747	-0.429562	0.617604	-0.270528	+					3	3	3	8.9	8.9	8.9	42.398	0	10.391	458410	13	2.89429	0.000361466	-4.84769	0.153437	0.789172	-0.396129	0.405287	0.450025	-0.902225	0.6428	0.431221	1.30673	0.275422	0.614658	-0.655781	16.2678	14.3893	15.5444	16.0885	13.6549	11.1769	12.153	12.0114	13.1346	12.766	12.2539	12.061	11.8654	13.2913	10.7166	12.2502	11.4534	11.3039	12.0614	10.9714	11.4134	11.6798	13.5115	11.6643	12.8594	12.0545	12.0997	11.8964	11.9728	11.7523
A0A6A4NUK8	AT1G17860.1	Kunitz type trypsin inhibitor	extracellular	Protein metabolism	protein degradation	serine protease	5.2	0.861314	0.488604	0.77635	0.492313	0.974266	+	+	+	+	+	9	8	9	51	51	51	22.61	0	323.31	121120000	210	5.58547	4.81444e-05	11.7013	2.59374	0.00771279	4.31933	3.95974	0.00108936	7.0264	2.4016	0.0470159	3.99699	4.4858	0.00163441	8.32764	17.2348	17.2429	17.3261	17.474	17.2956	18.1014	18.2873	17.9926	18.1837	18.315	18.5035	18.5961	18.9794	18.7827	18.4614	19.4434	19.5813	19.3169	19.5411	19.3222	19.8118	19.8996	19.616	20.259	20.08	21.0372	20.8792	20.8345	20.8378	20.9489
A0A6A4NV93	AT1G05180.1	NEDD8-activating enzyme E1 regulatory subunit	cytosol	Protein metabolism	protein degradation	peptide tagging	5.2	0.0975426	0.268582	-0.0717476	-0.0502224	0.114977		+				17	17	17	46.1	46.1	46.1	57.853	0	88.644	7597700	184	0.618459	0.119901	1.26717	3.32193	0.00300696	5.65886	0.622482	0.270797	-1.27373	0.320484	0.680935	-0.744105	0.616794	0.295422	1.26445	14.4713	14.7868	14.8899	14.7543	14.779	14.8514	14.9221	14.8394	14.725	14.8313	15.1158	15.1304	14.9642	15.1634	15.1382	14.8805	14.9941	15.0787	15.1359	15.0641	15.1198	15.0687	14.9337	14.831	14.9489	14.967	15.1353	15.3543	15.091	14.9295
A0A6A4NW15;A0A6A5PLT8;A0A6A5PIX4	AT1G07510.1	AAA domain-containing protein;ATP-dependent zinc metalloprotease FTSH protein (Putative ATPase, AAA-type, core, peptidase, FtsH, peptidase M41, FtsH extracellular)	mitochondrion	Protein metabolism	protein degradation	peptidase families	5.2	0.395697	0.014921	-0.0234888	-0.125299	0.039583	+					12	12	12	20.1	20.1	20.1	88.736	0	21.933	5506800	90	1.91923	0.00368166	3.23073	0.0409671	0.941332	0.11669	0.0953967	0.85135	-0.258171	0.551063	0.495916	-1.1557	0.135094	0.797211	0.353752	15.5082	15.6311	15.7042	15.8351	15.9085	16.0416	16.302	16.1836	15.7596	16.2789	15.9373	16.1392	16.2725	15.9575	16.3337	16.1038	16.2135	16.1182	16.1367	15.9506	15.976	16.2954	16.0113	15.6693	15.9443	16.0542	16.1747	16.0436	15.9471	15.8745
A0A6A4NW62	AT5G23210.1	Carboxypeptidase (EC 3.4.16.-)	extracellular	Protein metabolism	protein degradation	peptidase families	5.2	0.98717	1.75684	1.09495	0.710499	1.17458	+	+	+		+	15	14	15	32.2	32.2	32.2	54.375	0	69.44	22551000	162	2.25967	0.00161183	3.76567	3.47027	0.00273351	5.95877	2.87395	0.00424848	4.81093	2.04438	0.0643594	3.42445	3.07578	0.00380913	5.18278	12.4851	12.2903	12.4348	11.7495	11.6982	12.6002	13.0643	13.8232	12.9487	13.1573	14.8344	15.3819	14.6424	15.3076	14.2115	15.7455	16.0857	15.8815	16.0231	16.1167	16.9604	16.5889	16.0473	17.2019	16.6067	17.9538	17.5536	17.7542	17.7796	18.2368
A0A6A4NWN7	AT4G12060.1	Clp R domain-containing protein	plastid	Protein metabolism	protein degradation	peptidase families	5.2	2.61745	0.429632	-0.0193682	0.0636833	-0.0324375	+	+				7	6	6	34.3	30	30	25.735	0	29.341	5124000	54	3.85302	0.000153191	6.78273	1.57324	0.0453798	2.70862	0.0390475	0.937137	-0.111439	0.147423	0.838651	0.382349	0.080249	0.870249	-0.220125	12.7129	13.1416	11.46	12.9387	13.7315	15.4865	15.4275	15.1616	15.7081	15.2882	15.8233	16.2443	15.6964	15.4807	15.9754	15.4101	15.85	16.1341	15.8864	15.8426	16.2494	15.6842	15.6984	16.0969	15.7128	15.8071	15.8708	16.0859	15.9542	15.5615
A0A6A4NXD2	AT5G36210.1	Peptidase_S9 domain-containing protein	plastid	Protein metabolism	protein degradation	serine protease	5.2	0.219696	-0.074498	-0.0395164	-0.321429	-0.362498	+			+	+	26	26	26	45	45	45	80.34	0	91.046	26595000	393	2.37781	0.00122378	3.95783	1.19162	0.0954641	-2.14449	0.386842	0.469419	-0.868624	3.17149	0.0277867	-5.36483	3.22539	0.00314815	-5.46903	16.532	16.6244	16.4005	16.5214	16.6936	16.7462	16.7914	16.8604	16.7546	16.7177	16.7761	16.6388	16.6598	16.6937	16.7295	16.5688	16.6929	16.5676	16.7346	16.7363	16.3397	16.3345	16.5068	16.24	16.2722	15.8446	16.0806	16.0824	15.9737	15.8994
A0A6A4NY55	AT5G10770.1	Eukaryotic aspartyl protease family protein (Putative nepenthesin) (EC 3.4.23.12)	extracellular	Protein metabolism	protein degradation	peptidase families	5.2	5.67612	0.846179	0.476088	0.119248	0.0465836	+	+	+			18	18	18	56.5	56.5	56.5	51.941	0	323.31	97589000	257	10.1157	0	44.1385	4.9189	0.00208696	9.53977	3.33217	0.00227556	5.67923	0.507184	0.526998	1.08139	0.10393	0.836382	0.279202	12.346	12.1432	12.3768	11.9786	11.795	17.8195	17.6247	18.0175	17.8452	17.7133	18.5335	18.7611	18.8159	18.6111	18.5296	19.3577	19.1073	19.0313	19.0928	19.0424	19.4951	19.3694	18.9881	19.0839	19.2912	19.358	19.1828	18.8878	19.2874	19.7448
A0A6A4NYT4	AT5G05780.1	MPN domain-containing protein	cytosol,nucleus	Protein metabolism	protein degradation	26S proteasome	5.2	1.71044	-0.255956	0.651996	-0.472484	-1.30917			+			9	3	3	38.1	12.3	12.3	34.86	0	5.7606	2867200	33	0.751586	0.0779243	1.47985	0.383884	0.506852	-0.863198	1.94959	0.0184456	3.27744	1.17052	0.19853	-2.11328	0.990456	0.13205	-1.84523	10.5421	16.0885	12.9355	16.0575	15.9709	15.68	15.8056	17.1506	15.9529	15.5576	15.6418	15.9395	15.9469	15.7153	15.6234	16.4549	17.07	15.9674	16.4606	16.174	16.0699	15.6766	16.1939	15.6313	16.1929	14.8267	15.0483	11.9469	15.5197	15.877
A0A6A4P2P0;A0A6A4NZI4	AT5G42300.1	Ubiquitin-like domain-containing protein	cytosol	Protein metabolism	protein degradation	peptide tagging	5.2	-2.53472	0.442109	-0.55075	0.556748	0.555348	+					4	4	4	41.1	41.1	41.1	8.5438	0	4.5267	1740900	32	2.59878	0.000719424	-4.32794	0.40926	0.479131	0.909412	0.713093	0.22009	-1.41922	0.711032	0.387797	1.41596	1.27502	0.072984	2.26764	17.7185	16.2942	16.6415	16.4197	17.895	14.9414	14.8984	14.9433	12.5455	14.9667	15.2231	14.8537	14.8266	14.8899	14.7125	14.6072	14.6942	12.8534	14.6614	14.9358	15.1845	14.929	14.7225	15.0836	14.6161	16.3128	15.1262	15.1371	15.2892	15.4473
A0A6A4P0D4	AT1G56450.1	Proteasome subunit beta (EC 3.4.25.1)	cytosol,nucleus	Protein metabolism	protein degradation	26S proteasome	5.2	-0.126685	0.187226	-0.0878807	-0.197295	-0.396843					+	11	5	7	69.5	46.8	36.1	26.358	0	36.729	9460900	134	0.805534	0.0660923	-1.56385	1.19291	0.0953458	2.1464	0.603003	0.283703	-1.24187	0.976793	0.261987	-1.82471	2.32894	0.0106177	-3.87788	16.7717	16.7171	16.635	16.851	16.8529	16.556	16.7462	16.4052	16.7121	16.7748	16.9124	16.6453	16.7865	16.8451	16.9411	16.8551	16.7805	16.5707	16.7168	16.7678	16.4981	16.7436	16.784	16.2859	16.3928	16.2368	16.1225	16.171	16.1492	16.0408
A0A6A4P0N2;A0A6A5NWJ3;A0A6A5N3W3;A0A6A5P1S5	AT5G58290.1	AAA domain-containing protein	cytosol,nucleus	Protein metabolism	protein degradation	26S proteasome	5.2	-0.313531	0.117652	-0.137419	-0.188012	-0.23509	+	+	+		+	21	20	20	65.4	62.5	62.5	46.948	0	186.77	42238000	420	4.22164	8.81477e-05	-7.65254	1.78857	0.0314921	3.03153	2.04741	0.0154819	-3.42917	1.30091	0.167709	-2.30582	1.68488	0.0324926	-2.87531	17.6558	17.5335	17.679	17.6118	17.6	17.2496	17.4173	17.3188	17.2348	17.2919	17.4115	17.4379	17.3792	17.3786	17.4935	17.3831	17.2304	17.1954	17.273	17.3317	16.9965	17.1996	17.2741	16.8605	17.1429	16.9021	16.9068	16.9125	16.7305	16.8462
A0A6A4P1Z3	AT4G36760.1	aminopeptidase P1	peroxisome	Protein metabolism	protein degradation	metalloprotease	5.2	0.821416	0.104778	-0.00538635	-0.169122	-0.151146	+					23	23	23	58.7	58.7	58.7	73.231	0	237.13	27575000	484	4.98906	3.7325e-05	9.74948	1.15361	0.10236	2.08825	0.0353875	0.94131	-0.101374	1.02229	0.244492	-1.89293	0.825762	0.18785	-1.59508	15.7753	15.6689	15.3901	15.7061	15.8054	16.5669	16.5813	16.508	16.3708	16.4258	16.69	16.5043	16.6041	16.5859	16.5923	16.759	16.5819	16.5069	16.5658	16.5361	16.3068	16.5395	16.6499	16.2211	16.3869	16.0916	16.3634	16.309	16.203	16.3814
A0A6A4P3Y1	AT5G27660.1	Peptidase S1 and S6, chymotrypsin/Hap (Putative peptidase Do) (EC 3.4.21.107) (Trypsin-like serine protease)	mitochondrion	Protein metabolism	protein degradation	serine protease	5.2	0.81396	0.0117113	0.0462307	0.0567652	0.0730822	+					7	7	7	27.1	27.1	27.1	46.51	0	14.067	2614100	62	2.56828	0.000768987	4.27598	0.0322963	0.952677	0.092815	0.244614	0.637849	0.593317	0.191471	0.800188	0.480891	0.271799	0.61853	0.648527	13.8661	13.3871	13.1175	13.496	13.9062	14.3009	13.9489	14.5051	14.4422	14.6456	14.4821	14.3239	14.481	14.3428	14.2715	14.5068	14.625	14.2427	14.3659	14.392	14.7782	14.6446	14.2502	14.3411	14.4021	14.4595	14.7179	14.5021	14.6544	14.4479
A0A6A4P428	AT1G21720.1	Proteasome subunit beta (EC 3.4.25.1)	cytosol,nucleus	Protein metabolism	protein degradation	26S proteasome	5.2	0.567009	-0.272333	-0.0022644	-0.291539	-0.582053	+				+	6	3	3	49	32.4	32.4	22.796	0	48.789	6972600	73	1.60708	0.00754352	2.75901	0.735826	0.238812	-1.45511	0.00640089	0.990546	-0.0189185	1.76099	0.0927533	-2.98983	2.58201	0.00732615	-4.29932	16.2329	16.8055	16.1208	16.3888	16.7554	16.6595	16.9321	17.1267	17.5604	16.8598	17.0095	16.3557	16.8445	16.7949	16.7722	16.8472	16.7776	16.556	16.815	16.7697	16.4252	16.4804	16.6994	16.1852	16.5176	15.4951	16.0364	15.8085	16.087	15.9706
A0A6A4P440;A0A6A4QK44	AT4G17510.1	Ubiquitin carboxyl-terminal hydrolase (EC 3.4.19.12)	cytosol	Protein metabolism	protein degradation	peptide tagging	5.2	-0.26374	0.234372	-0.629274	0.282087	0.183175						5	5	5	26.2	26.2	26.2	26.436	0	12.993	3796600	77	0.727892	0.0839786	-1.44261	0.335903	0.560815	0.773586	0.899094	0.142352	-1.70728	0.301602	0.698183	0.707505	0.219011	0.683193	0.539949	15.4345	15.057	15.1873	15.3991	15.1027	15.1711	14.8889	15.0487	15.3663	14.3869	15.111	15.6276	14.3148	15.2228	15.7575	13.9808	14.3139	15.5255	14.3061	14.7611	15.6261	14.1174	14.7244	15.4558	14.3742	14.4839	15.2107	15.3079	15.3656	14.8454
A0A6A4P736	AT5G23540.1	26S proteasome regulatory subunit RPN11	cytosol,nucleus	Protein metabolism	protein degradation	26S proteasome	5.2	-0.340694	0.049316	-0.214957	-0.229287	-0.415751	+		+		+	10	2	10	55	55	8.7	34.476	0	60.637	14663000	212	1.5852	0.00797308	-2.72642	0.210679	0.716956	0.52227	3.2176	0.00270161	-5.45389	0.873636	0.305792	-1.66849	1.64245	0.0353618	-2.8118	17.076	16.6236	16.9192	17.03	17.0392	16.4584	16.9597	16.4528	16.54	16.5736	16.6324	16.631	16.6351	16.6376	16.6949	16.5319	16.3623	16.4365	16.3338	16.4918	16.0188	16.2694	16.6878	15.958	16.0758	15.8616	15.9284	15.8099	15.7921	15.539
A0A6A4P747	AT5G45650.1	subtilase family protein	extracellular	Protein metabolism	protein degradation	peptidase families	5.2	1.8351	1.2456	0.432231	1.09738	0.725385	+	+				13	13	13	26.5	26.5	26.5	86.795	0	87.484	6090400	97	2.51603	0.000842434	4.18762	2.1337	0.0166588	3.5647	0.470355	0.389194	1.01779	1.70854	0.0995157	2.91083	0.703226	0.245363	1.40358	10.2663	11.7045	12.5337	11.1544	11.5207	13.4677	13.268	13.2048	13.9345	12.48	14.5942	13.9776	15.308	13.9299	14.7734	15.9914	14.7887	14.1911	15.4248	14.3482	16.498	15.7836	15.7982	15.7349	16.4165	17.3273	17.0224	16.9956	14.8743	17.6386
A0A6A4P8G0	AT5G45620.1	PCI domain-containing protein	cytosol,nucleus	Protein metabolism	protein degradation	26S proteasome	5.2	0.00596581	-0.0418022	-0.185694	-0.286286	-0.310364					+	15	2	15	47.7	47.7	7.5	44.201	0	48.707	22078000	249	0.0257226	0.955726	0.0744355	0.195546	0.736137	-0.489743	1.35451	0.0529176	-2.38488	2.15893	0.0574457	-3.60465	2.82365	0.00511519	-4.72065	17.2948	17.0932	17.2116	17.0658	16.9947	17.1792	17.2449	17.0692	16.9404	17.2563	17.2149	16.9893	17.1444	16.9159	17.2165	16.9797	16.9905	16.7748	16.8123	16.9952	16.5868	16.6396	16.8472	16.4598	16.5876	16.3676	16.277	16.2927	16.3478	16.2842
A0A6A4P909	AT4G38220.1	N-acyl-L-amino-acid amidohydrolase (EC 3.5.1.14)	plasma membrane	Protein metabolism	protein degradation	metalloprotease	5.2	-0.478779	-0.0670059	-0.426388	-0.444791	-0.305782	+		+		+	23	23	23	64	64	64	49.576	0	230.47	85024000	629	4.61533	6.21202e-05	-8.67585	0.343925	0.551446	-0.788787	2.72614	0.00521067	-4.54824	2.1962	0.0574503	-3.66392	1.49243	0.0476523	-2.58869	18.7113	18.6271	18.7529	18.6125	18.652	18.1828	18.3674	18.0689	18.1705	18.1723	18.2724	18.1788	17.8727	18.0891	18.2138	17.6447	17.4979	17.7203	17.8755	17.7566	17.288	16.9876	17.5965	17.302	17.0969	16.839	17.0501	16.9448	17.096	16.8123
A0A6A4P934;A0A6A5PDP6	AT5G55160.1	Small ubiquitin-related modifier (SUMO)	nucleus	Protein metabolism	protein degradation	ubiquitin	5.2	0.0585344	0.216773	-0.507487	0.290039	0.36814			+			6	3	6	59.6	59.6	39.4	11.078	0	24.865	6650500	94	0.239012	0.538224	0.58176	0.673258	0.274428	1.35578	1.80838	0.0233826	-3.06154	0.876893	0.305085	1.67346	1.33798	0.0644017	2.36051	15.6365	15.6299	15.9259	15.9699	15.7667	15.7444	15.8614	15.7545	16.116	15.7451	15.7732	16.3983	15.7555	15.9812	16.3971	15.5213	15.495	15.8801	15.4092	15.4623	16.3464	15.6786	15.54	16.0361	15.6171	16.2211	16.1906	16.0995	16.3243	16.2233
A0A6A4P9J0	AT4G38630.1	VWFA domain-containing protein	cytosol	Protein metabolism	protein degradation	26S proteasome	5.2	-0.535992	0.225641	-0.253927	0.0883783	-0.257355	+		+		+	11	4	4	33.4	16.8	16.8	42.75	0	155.75	3835100	95	2.07322	0.0025461	-3.46954	0.836426	0.195111	1.61149	1.50693	0.0395395	-2.61017	0.575505	0.479642	1.19648	1.84303	0.0245862	-3.11421	15.7301	15.9559	16.1241	15.7771	16.3529	15.454	15.5846	15.6204	15.5473	15.0538	15.7774	16.0006	15.4829	15.5767	15.5506	15.3774	15.4468	15.4957	15.4287	15.3701	15.7373	15.5333	15.4001	15.5582	15.3317	15.1775	15.3603	15.3081	15.1276	15.3004
A0A6A5LMP9;A0A6A4P9L9	AT2G18330.1	AAA domain-containing protein	mitochondrion	Protein metabolism	protein degradation	AAA type	5.2	0.928776	-0.37124	0.813856	0.0145788	-0.449464	+					4	2	2	8.3	5.4	5.4	70.064	0	4.7341	534350	14	1.26384	0.0182391	2.25114	0.32121	0.576454	-0.745501	0.762437	0.197323	1.49683	0.0101612	0.990989	0.029906	0.700949	0.24626	-1.39996	12.106	11.4244	12.3275	11.3723	12.4774	12.9794	13.376	13.3733	11.5354	13.0874	11.4745	11.7972	13.1828	13.1885	12.8521	13.5752	11.8826	13.0421	14.2321	13.8325	12.6235	14.1043	13.7638	12.9482	13.1976	12.8819	12.5967	12.5022	13.5027	12.9066
A0A6A4PA14	AT1G47128.1	Peptidase C1A, papain (Papain family cysteine protease)";"Granulin	vacuole	Protein metabolism	protein degradation	cysteine protease	5.2	5.90798	0.79216	0.516005	0.792264	1.12757	+	+	+		+	17	14	17	43.3	43.3	34.6	51.272	0	323.31	164590000	287	6.79618	0	16.7961	4.95779	0.00246154	9.65551	2.53125	0.00662281	4.21327	1.27463	0.174068	2.26707	1.78881	0.0272147	3.03189	12.05	12.2298	12.4036	12.5927	10.6566	17.6411	17.9998	17.8631	17.9175	18.051	18.773	18.7601	18.7008	18.6504	18.5491	18.9801	19.3789	19.5578	18.9699	19.1266	20.5876	19.321	19.3997	20.9606	19.7058	20.965	21.1003	20.6483	21.1982	21.7008
A0A6A4PB26	AT5G59810.1	Subtilisin-like serine protease	mitochondrion	Protein metabolism	protein degradation	peptidase families	5.2	2.08965	0.916272	0.872326	0.469237	1.13339	+	+	+		+	25	25	25	47	47	47	84.519	0	147.97	25449000	237	4.14023	9.73913e-05	7.45347	4.22174	0.00202062	7.65278	4.91254	0.00126316	9.52094	1.97961	0.0680423	3.3238	4.31418	0.00152066	7.88385	11.6178	11.9576	11.7729	11.3886	12.9349	13.7705	14.0479	14.1115	13.9168	14.2734	15.0381	15.1178	15.0665	14.7771	14.7019	15.7529	15.8621	15.9183	15.8181	15.7117	16.3204	16.1911	15.8433	16.6833	16.3711	17.5833	17.3749	17.4346	17.3648	17.3186
A0A6A4PBP6	AT2G32730.1	26S proteasome non-ATPase regulatory subunit 1 homolog	cytosol,nucleus	Protein metabolism	protein degradation	26S proteasome	5.2	-0.241895	0.22817	0.000550652	-0.261629	-0.290464					+	30	9	9	37.6	17.1	17.1	109.77	0	50.368	4127600	90	0.602914	0.125867	-1.24172	0.635912	0.298162	1.29557	0.00129843	0.997815	0.00385997	1.09577	0.221541	-2.00246	1.46778	0.0499154	-2.5522	15.2262	15.5317	15.4585	14.8122	15.5505	15.0845	15.2944	15.404	14.9668	14.6199	15.3986	15.4405	15.1105	15.5795	14.9813	15.1449	15.1048	15.2282	15.5192	15.516	15.1586	15.2817	15.118	14.8829	14.764	14.8229	14.7607	14.91	14.7285	14.5306
A0A6A4PCL4	AT1G03220.1	Peptidase A1 domain-containing protein	extracellular	Protein metabolism	protein degradation	peptidase families	5.2	4.65985	0.546781	0.481933	0.559233	0.796653	+	+	+	+	+	11	11	11	41	41	41	44.71	0	169.14	38610000	170	6.01967	4.74496e-05	13.3355	2.1177	0.0171578	3.53944	1.62683	0.0316659	2.78847	2.58126	0.0405417	4.29806	4.27006	0.0016378	7.77289	11.9278	11.3801	13.4125	11.935	12.5716	16.8118	17.0205	16.9397	16.9131	16.8411	17.3784	17.1877	17.4678	18.0147	17.2116	17.7814	18.1965	17.9193	18.0453	17.7273	18.1558	18.7245	18.4456	18.5004	18.6396	19.3163	19.3071	19.2516	19.1962	19.378
A0A6A4PDN6	AT2G30110.1	E1 ubiquitin-activating enzyme (EC 6.2.1.45)	cytosol	Protein metabolism	protein degradation	peptide tagging	5.2	-0.340651	-0.0750805	-0.0724545	-0.0780502	-0.113083	+					40	11	40	43.1	43.1	13.8	127.94	0	211	47583000	606	4.71918	6.40223e-05	-8.96364	1.32126	0.0740256	-2.33585	0.649923	0.254139	-1.31825	0.589397	0.469404	-1.21947	1.08422	0.107894	-1.98528	18.3272	18.4635	18.4691	18.4787	18.3315	18.1054	18.0996	18.0903	18.0304	18.0411	18.0923	17.9226	17.9731	18.0184	17.9851	17.9897	17.7963	17.83	17.9786	18.0345	17.8041	17.9292	17.9579	17.7205	17.8272	17.6831	17.8128	17.8297	17.7088	17.6391
A0A6A4PE40	AT1G11910.1	Fungal proteinase A, aspartic proteinase superfamily protein	vacuole	Protein metabolism	protein degradation	aspartate protease	5.2	2.694	0.423883	0.163374	0.0977917	0.765719	+	+	+		+	12	9	10	29.7	25.8	22.3	55.742	0	201.39	109390000	276	7.50542	0	20.6876	3.8167	0.00227306	6.70125	2.3251	0.00985171	3.87164	0.484129	0.545064	1.04172	4.25375	0.0016124	7.73218	16.5075	16.5541	16.3586	16.3413	15.8844	18.8354	19.1211	19.1359	19.0203	19.0032	19.5178	19.5317	19.3785	19.3767	19.4305	19.6926	19.6435	19.5684	19.549	19.5987	19.8578	19.4436	19.5371	19.8429	19.8597	20.5807	20.3828	20.3904	20.555	20.4609
A0A6A4PPP7	AT3G60820.1	Proteasome subunit beta	cytosol,nucleus	Protein metabolism	protein degradation	26S proteasome	5.2	-0.156329	-0.034267	-0.0116436	-0.170176	-0.381084	+				+	12	1	12	70.9	70.9	11.7	24.577	0	175.91	35604000	238	1.44504	0.0114375	-2.51857	0.1456	0.79905	-0.378151	0.0545071	0.910333	-0.15318	0.897814	0.29582	-1.70533	2.13413	0.0150553	-3.56538	18.241	18.1803	18.2659	18.2848	18.3697	18.2681	18.1737	18.1131	18.0569	17.9483	18.291	17.8543	18.0096	18.1563	18.0775	18.0351	18.1037	17.9969	18.1076	18.0871	18.1861	17.8008	18.0132	17.6093	17.8703	17.3499	17.5483	17.5094	17.5618	17.6048
A0A6A4PQP0	AT1G09750.1	Peptidase A1 domain-containing protein	extracellular	Protein metabolism	protein degradation	peptidase families	5.2	1.69609	0.165029	-0.580268	-0.177629	0.261727	+		+			6	2	6	17.2	17.2	7.1	46.558	0	37.021	14794000	108	7.06059	0	18.1568	0.780412	0.217299	1.52486	3.49854	0.00173469	-6.0171	1.15399	0.203126	-2.08882	1.44305	0.0526902	2.51562	15.428	15.3945	15.7022	15.7015	15.5235	17.0723	17.4806	17.1883	17.2377	17.2512	17.2368	17.1931	17.5097	17.4716	17.6441	16.9674	16.7953	16.8918	16.7923	16.7073	16.4447	16.838	16.7642	16.5371	16.6818	16.7404	17.0131	17.0659	17.03	16.7249
A0A6A4PRL5	AT5G50260.1	KDEL-tailed cysteine endopeptidase CEP1 (Vignain) (EC 3.4.22.-)	endoplasmic reticulum	Protein metabolism	protein degradation	peptidase families	5.2	0.802547	5.78333	0.895737	0.115393	-0.294389		+	+			10	10	10	37.6	37.6	37.6	40.306	0	144.44	54326000	216	0.794559	0.0681505	1.54684	5.54014	0.00305263	11.5416	1.95893	0.0180926	3.29184	0.525143	0.515156	1.11199	1.42515	0.0542812	-2.48916	11.8284	10.23	11.6721	11.6551	11.6838	11.0151	11.8716	13.4107	12.9225	11.8621	17.626	18.6755	18.5969	17.7112	17.389	19.0815	18.9139	18.9439	18.8034	18.7345	19.0295	19.1189	18.7181	19.2207	18.967	18.8075	18.6774	18.44	18.7178	18.9396
A0A6A4PSF7	AT2G12550.1	NEDD8 ultimate buster-like protein	nucleus	Protein metabolism	protein degradation	ubiquitin	5.2	1.44467	0.190864	0.469269	0.164811	-0.568702	+				+	3	3	3	8.1	8.1	8.1	62.966	0	9.9026	1492000	43	0.901367	0.0496694	1.71073	0.130936	0.819568	0.343998	0.582455	0.296965	1.208	0.465468	0.561335	1.00926	1.51717	0.0452968	-2.62535	10.2728	13.2495	10.718	13.7102	13.3907	13.9881	12.0309	14.1678	14.2623	14.1154	14.1241	14.6904	14.2575	13.8802	12.5666	14.759	14.6774	14.0363	14.2948	14.0977	14.519	14.5934	14.4914	14.3298	14.7557	14.1552	13.9103	14.2315	14.3485	13.2002
A0A6A4PSM8	AT4G30610.1	Carboxypeptidase (EC 3.4.16.-)	extracellular	Protein metabolism	protein degradation	peptidase families	5.2	3.36474	0.527513	0.819243	0.433815	0.808308	+	+	+		+	15	15	15	39.5	39.5	39.5	53.963	0	162.01	34041000	245	5.35198	4.33604e-05	10.8995	3.82639	0.00229851	6.72291	4.79032	0.00105495	9.16538	2.23536	0.0551043	3.72657	3.79056	0.00203636	6.64304	11.3645	11.1854	12.057	12.5706	12.7053	15.3248	15.2676	15.4354	15.3243	15.3544	15.8815	16.0035	15.9842	15.8822	15.5926	16.7201	16.816	16.7374	16.6537	16.513	17.0575	17.0523	16.8294	17.4652	17.205	18.1285	17.7743	17.9688	17.825	17.9542
A0A6A4PU83	AT3G02110.1	Carboxypeptidase (EC 3.4.16.-)	extracellular	Protein metabolism	protein degradation	peptidase families	5.2	0	0	0.116518	0.262065	0.845944						5	2	2	15.8	6.2	6.2	53.668	0	7.2004	443550	7	-4.34294e-08	1	0	-4.34294e-08	1	0	0.0665882	0.893206	0.184976	0.186033	0.803793	0.469009	1.39297	0.0577996	2.44165	11.4771	11.651	12.712	12.1885	11.9351	12.9146	11.9799	11.9962	12.4136	12.951	12.9198	13.0742	11.1271	13.5766	12.1429	12.7119	13.621	13.0435	10.9278	13.1189	11.7108	13.0576	13.2935	13.3351	13.3365	13.6233	13.6362	13.5772	14.3729	13.7535
A0A6A4PUD4	AT2G04160.1	Subtilisin-like serine endopeptidase family protein	extracellular	Protein metabolism	protein degradation	peptidase families	5.2	0	0	0.610872	0.606597	1.60502					+	8	8	8	15.8	15.8	15.8	82.814	0	16.294	1668700	28	-4.34294e-08	1	0	-4.34294e-08	1	0	1.30564	0.0590354	2.3128	0.812987	0.332955	1.57537	2.76494	0.00555309	4.61644	12.4535	12.0771	11.3063	11.9415	12.4639	12.6906	12.5842	12.1346	11.0615	10.6318	11.8675	12.176	12.8817	12.2864	12.7064	12.53	13.6407	12.9452	13.1276	12.7288	14.8649	13.3437	12.8696	13.414	13.513	15.4662	15.1697	15.3771	15.0159	15.0014
A0A6A4PVG7	AT3G25700.1	Peptidase A1 domain-containing protein	extracellular	Protein metabolism	protein degradation	peptidase families	5.2	4.00996	0.220688	0.624136	0.229438	0.464827	+		+		+	20	20	20	51.1	51.1	51.1	48.405	0	55.883	16853000	187	6.53867	1.88088e-05	15.5645	1.23528	0.0879671	2.20899	3.07045	0.00325267	5.17277	1.15367	0.20294	2.08834	2.28041	0.0115875	3.79913	11.6191	12.2453	11.6911	10.6901	11.5569	15.419	15.518	15.4994	15.7852	15.6307	15.7579	15.6619	16.0567	15.8525	15.6266	16.4563	16.6327	16.1111	16.5596	16.3167	16.7856	16.6118	16.4619	16.7605	16.6038	17.3527	17.2233	16.9003	17.263	16.8085
A0A6A4PYU3	AT1G75950.1	SKP1-like protein	nucleus	Protein metabolism	protein degradation	peptide tagging	5.2	2.26089	0.731607	-0.314846	0.71685	-0.654052	+					6	6	6	55.1	55.1	55.1	17.679	0	24.521	2720700	24	1.35332	0.0143569	2.38314	0.459191	0.433091	0.998266	0.279419	0.592003	-0.663756	0.628868	0.439746	1.28413	0.31208	0.569122	-0.727885	10.9977	14.9668	10.9289	12.7116	12.3895	14.5781	15.1488	14.9444	16.133	12.4947	14.6667	16.7883	14.4271	15.3042	15.7706	14.3706	14.8257	15.4977	15.5179	15.1708	17.1501	15.2117	14.824	16.9281	14.8532	15.4016	15.4475	15.6556	16.8139	12.3782
A0A6A4Q029	AT1G30070.1	Calcyclin-binding protein	cytosol	Protein metabolism	protein degradation	ubiquitin	5.2	-3.17915	-0.36135	0.04865	0.250135	0.337534	+					5	4	4	37	31.5	31.5	24.412	0	7.0771	521760	12	2.93414	0.000331615	-4.92018	0.308132	0.591258	-0.720227	0.0684975	0.890578	0.189939	0.435572	0.582106	0.95656	0.53338	0.353548	1.12594	14.7984	16.8821	16.2965	14.7574	14.7975	13.4307	13.2445	12.3414	11.5727	11.0467	11.8905	11.3937	12.6179	11.9012	12.0261	11.7234	12.1029	12.4879	11.5687	12.1896	12.773	11.6018	12.0446	12.5027	12.4012	12.5982	12.5565	11.9484	13.3405	12.5675
A0A6A4Q0L7;A0A6A5MIM3	AT1G14270.1	CAAX amino terminal protease family protein (Putative CAAX amino terminal protease)	plastid	Protein metabolism	protein degradation	metalloprotease	5.2	0	0	0.693337	0.625443	0.76857						2	2	2	6.5	6.5	6.5	37.347	0.00037686	3.0323	993840	13	-4.34294e-08	1	0	-4.34294e-08	1	0	0.502273	0.36014	1.07298	0.314004	0.686445	0.731608	0.429989	0.444338	0.946617	12.3776	11.9696	11.2814	10.3081	12.8566	13.1387	12.7313	11.6891	12.053	11.5693	13.601	12.7629	11.893	12.1074	12.4921	14.6903	14.5744	11.9839	12.7884	12.2861	12.254	14.7576	15.0889	14.917	12.4329	12.6696	15.5175	14.985	14.9707	15.1503
A0A6A4Q148	AT3G24590.1	Peptidase_S26 domain-containing protein	plastid	Protein metabolism	protein degradation	serine protease	5.2	4.32262	0.390653	0.339753	0.103148	0.261649	+	+	+		+	10	10	10	41.4	41.4	41.4	31.619	0	42.402	13509000	140	5.42089	4.45682e-05	11.1308	1.88444	0.0263993	3.1774	3.65079	0.00134954	6.33801	0.539083	0.504142	1.13556	1.51562	0.0452937	2.62306	10.2878	11.6299	10.8452	11.8051	12.384	15.8523	15.703	15.9003	15.8564	15.2531	16.136	16.0038	16.1667	16.1241	16.0878	16.3779	16.3704	16.4122	16.4367	16.62	16.6593	16.3432	16.3718	16.6382	16.7204	16.7126	16.8298	17.039	16.7483	16.7114
A0A6A4Q1H1	AT2G32730.1	26S proteasome non-ATPase regulatory subunit 1 homolog	cytosol,nucleus	Protein metabolism	protein degradation	26S proteasome	5.2	0.45672	0.807613	1.2156	-0.393461	-1.38397					+	26	2	2	28.6	5.4	5.4	109.39	0	14.413	1350200	22	0.194979	0.644327	0.488515	0.294997	0.607875	0.694565	0.744854	0.20521	1.46929	0.911849	0.290217	-1.72665	1.6166	0.0371702	-2.7732	12.5275	14.2482	12.9744	11.6796	12.2616	10.9387	13.1538	15.2311	11.8289	14.8226	14.9726	10.7676	15.089	14.5386	14.6453	15.1396	15.5582	14.7172	15.3614	15.3147	14.9312	14.5825	15.1789	14.2592	15.1721	12.0411	14.4207	13.554	14.4204	12.7676
A0A6A4Q3M5	AT4G24820.1	PCI domain-containing protein	cytosol,nucleus	Protein metabolism	protein degradation	26S proteasome	5.2	0.765747	0.419081	0.379765	-0.640125	-0.315995						11	3	3	34.5	11.4	11.4	44.319	0	9.0138	1321700	42	0.593423	0.130066	1.22611	0.35837	0.53557	0.815931	0.866475	0.15382	1.65755	0.860135	0.312888	-1.64786	0.335976	0.542608	-0.773725	13.911	14.229	12.6862	11.962	12.7673	14.748	13.7227	14.6518	14.0786	12.1833	14.5965	14.4161	14.5373	14.5135	13.4163	14.7071	14.7373	14.4486	14.7283	14.7573	14.659	14.506	14.5245	13.8964	12.592	13.1982	13.9786	13.7866	13.9201	13.7146
A0A6A4Q5P3	AT5G24260.1	Dipeptidyl peptidase IV-like protein	cytosol	Protein metabolism	protein degradation	serine protease	5.2	-0.0649382	-0.190812	-0.303319	-0.374649	-0.196087			+			13	13	13	24	24	24	86.949	0	27.604	5061200	95	0.333793	0.349711	-0.769572	0.939697	0.155801	-1.7688	1.69503	0.0279441	-2.89055	1.58208	0.11669	-2.72177	0.659716	0.269932	-1.33403	15.419	15.6826	15.7172	15.7858	15.7001	15.4382	15.7389	15.6893	15.6119	15.5018	15.6911	15.1625	15.4097	15.4993	15.2635	15.1295	15.1571	14.918	15.0897	15.2152	14.4788	14.8759	15.0728	14.3865	14.8222	14.6899	14.7155	14.4078	14.4725	14.3701
A0A6A4Q6G8	AT1G27530.1	Ubiquitin-fold modifier-conjugating enzyme 1	golgi	Protein metabolism	protein degradation	peptide tagging	5.2	-1.01887	-0.0549341	-0.526313	-0.427957	-0.296852	+		+			4	4	4	21.8	21.8	21.8	19.781	0	9.6248	4508700	81	4.88167	4.77256e-05	-9.43004	0.210404	0.717093	-0.521685	2.68784	0.00529962	-4.48142	1.4094	0.145285	-2.46591	1.0117	0.125716	-1.87707	17.0345	16.5677	16.8125	16.8958	16.9045	15.73	15.9413	15.6298	15.7711	16.0485	15.7507	16.0231	15.6105	15.6434	15.8183	15.4167	14.8972	15.2458	15.2848	15.3699	14.3806	15.0212	15.2274	14.8137	14.6319	14.512	14.6854	14.6017	14.3805	14.4108
A0A6A4Q9M8	AT1G64520.1	26S proteasome regulatory particle non-ATPase subunit 12 (Putative 26S proteasome non-ATPase regulatory subunit Rpn12)	cytosol,nucleus	Protein metabolism	protein degradation	26S proteasome	5.2	-0.0382229	-0.159809	-0.354458	0.069957	-0.261075						11	11	11	52.8	52.8	52.8	30.904	0	37.013	9208600	146	0.0961592	0.84075	-0.260062	0.283114	0.62402	-0.671102	0.663869	0.245873	-1.34071	0.0745081	0.918153	0.205454	0.319442	0.559921	-0.7421	16.2228	15.8544	16.4125	15.9446	15.9622	15.936	16.0949	15.8012	16.4148	15.9584	15.6707	16.2634	15.2673	15.7482	16.4566	15.1856	15.4163	16.1129	15.4411	15.4782	16.5074	14.8122	15.4222	16.0455	15.1964	14.7943	15.4699	15.4071	15.8681	15.139
A0A6A4QAZ6	AT3G07990.1	Carboxypeptidase (EC 3.4.16.-)	extracellular	Protein metabolism	protein degradation	peptidase families	5.2	4.79023	0.49627	0.408699	0.33427	0.704618	+	+	+	+	+	19	17	19	51.1	51.1	49.3	52.211	0	260.49	39087000	305	5.53232	4.66019e-05	11.5142	2.13267	0.0167052	3.56307	3.83586	0.00124242	6.74414	2.4486	0.0457288	4.07482	3.92125	0.00187709	6.93778	12.9799	11.3862	11.8882	10.5852	11.411	16.0022	16.2472	16.6042	16.7457	16.6023	16.8945	17.01	16.903	16.9831	16.8924	17.1847	17.41	17.491	17.2549	17.386	17.7375	17.5341	17.5349	17.8195	17.7718	18.5847	18.2803	18.2765	18.577	18.2025
A0A6A4QC25	AT3G14290.1	Proteasome subunit alpha type (EC 3.4.25.1)	cytosol,nucleus	Protein metabolism	protein degradation	26S proteasome	5.2	-0.34852	0.0184658	-0.307102	-0.165757	-0.331527	+		+			14	2	14	73	73	14.8	25.978	0	194.27	46254000	269	3.99679	0.000122494	-7.11252	0.053697	0.926588	0.151023	1.42115	0.0464376	-2.48326	0.544027	0.500132	-1.14389	0.991539	0.13164	-1.84686	19.0563	19.0597	19.1122	19.1444	19.0546	18.7904	18.8225	18.5814	18.8037	18.6866	18.9831	18.7792	18.3611	18.6862	18.9673	18.3577	18.3697	18.5944	18.3816	18.538	18.7395	18.0095	18.301	18.365	17.9977	17.5792	18.041	18.0459	18.268	17.8208
A0A6A4QCH7	AT3G04340.1	AAA domain-containing protein	plastid	Protein metabolism	protein degradation	metalloprotease	5.2	2.07804	0.357214	-0.114188	0.0312666	-0.48919	+	+			+	9	9	9	8.9	8.9	8.9	150.56	0	16.192	2148800	54	3.04837	0.000271605	5.13134	2.30408	0.0122071	3.83747	0.705348	0.223931	-1.40695	0.085006	0.906027	0.232175	1.77704	0.0278514	-3.01409	11.918	10.0083	12.0701	12.1725	11.4145	13.515	13.7285	13.7906	13.4293	13.5104	13.8329	14.1347	14.0509	13.9238	13.8175	14.0017	13.729	13.7186	13.8868	13.8526	13.7436	14.0676	13.9076	13.4637	14.1626	13.6275	13.4135	13.3943	13.4698	12.994
A0A6A4QDW8	AT1G28110.2	Carboxypeptidase (EC 3.4.16.-)	extracellular	Protein metabolism	protein degradation	serine protease	5.2	4.27556	1.20212	0.763265	0.590055	0.994747	+	+	+	+	+	19	18	19	50.8	50.8	46.9	51.089	0	211.28	35809000	227	5.82276	5.32151e-05	12.5702	5.11877	0.00264706	10.1477	4.00499	0.000990991	7.13167	3.27469	0.0269841	5.56546	4.28631	0.00146032	7.8136	11.8138	11.0814	12.8582	11.0874	11.7544	16.0509	15.8982	16.3244	15.7136	15.9861	17.0803	17.193	17.3071	17.3668	17.0365	17.7773	18.1988	17.894	18.1291	17.8008	18.5688	18.5482	18.3339	18.7173	18.5821	19.199	19.4116	19.7727	19.5536	19.7871
A0A6A4QEJ3	AT1G56700.2	Peptidase C15, pyroglutamyl peptidase I-like	cytosol	Protein metabolism	protein degradation	cysteine protease	5.2	3.23388	0.325761	-0.376554	-0.263127	-0.356937	+		+		+	8	7	8	53.6	53.6	48.2	24.194	0	20.639	4222700	82	3.59235	0.000158809	6.21347	0.603948	0.318903	1.24342	3.03739	0.00328014	-5.11082	1.93867	0.072834	-3.26062	2.5428	0.00769032	-4.23278	13.3346	13.0181	12.8812	10.9587	11.6539	15.7834	15.9738	15.759	14.5952	15.9045	15.9344	16.1354	15.7653	15.8798	15.9299	15.5376	15.4652	15.5183	15.5242	15.7166	15.2169	15.2024	15.4671	15.1235	15.4364	15.0136	14.9507	14.9972	14.7405	14.9596
A0A6A5MI34;A0A6A5LUM1;A0A6A4QJ69;A0A6A5LMC2;A0A6A4R260	AT1G26830.1	cullin 3;Cullin 3B	nucleus	Protein metabolism	protein degradation	peptide tagging	5.2	0.114234	0.362987	-0.167568	-0.352263	-0.390338			+			2	2	2	3	3	3	85.305	0	7.2391	680160	25	0.0975392	0.838781	0.263478	0.529239	0.374226	1.11893	1.8581	0.0215754	-3.13717	0.654501	0.423508	-1.32563	0.541559	0.347121	-1.13973	13.6125	13.4946	12.1089	13.5205	13.5964	13.685	13.8036	13.7558	12.1034	13.5563	13.7889	13.6616	13.8633	13.6584	13.7468	13.6637	13.5032	13.4832	13.5844	13.6468	12.213	13.588	13.6509	13.2235	13.4445	13.2578	13.1346	12.0795	12.6026	13.0937
A0A6A4QJQ0	AT1G30070.1	Calcyclin-binding protein	cytosol	Protein metabolism	protein degradation	ubiquitin	5.2	-1.03293	-0.494402	-0.425813	-0.285479	-0.573359	+	+	+		+	7	6	7	46.6	46.6	41.1	24.489	0	18.776	3867800	93	5.76713	5.16685e-05	-12.3614	3.1521	0.00372245	-5.32763	2.5934	0.00598152	-4.31876	1.19493	0.193324	-2.14939	1.77243	0.0279739	-3.00711	16.44	16.4869	16.6211	16.5889	16.5194	15.5667	15.7634	15.3769	15.4455	15.3392	14.9946	14.9228	15.0885	15.1493	14.8644	14.8512	14.6719	14.5393	14.3882	14.44	14.1069	14.389	14.6266	14.0529	14.2878	13.2188	13.9734	14.1335	13.7176	13.5531
A0A6A4QK76	AT5G66140.1	Proteasome subunit alpha type (EC 3.4.25.1)	cytosol,nucleus	Protein metabolism	protein degradation	26S proteasome	5.2	-0.184777	-0.0352894	0.0201836	0.0432598	-0.383236	+					10	2	10	45.4	45.4	11.6	27.062	0	54.79	22949000	131	1.33878	0.0149098	-2.36168	0.182886	0.754184	-0.462099	0.106827	0.835452	0.286279	0.183103	0.807814	0.462577	1.39602	0.0574933	-2.44616	17.6412	17.9305	17.6002	17.84	17.7711	17.5235	17.6932	17.5066	17.4541	17.6817	17.6307	17.3807	17.5576	17.4246	17.6891	17.5339	17.6754	17.5855	17.436	17.5528	17.9287	17.5784	17.5063	17.4442	17.5423	17.4443	16.7477	17.1068	17.3794	17.4056
A0A6A4QKC7	AT1G18100.1	Mother of FT and TFL1-like protein (Putative phosphatidylethanolamine-binding protein)	plasma membrane	Protein metabolism	protein degradation	serine protease	5.2	-1.90502	-0.580738	-1.14188	-1.29601	-1.31388	+	+	+	+	+	9	9	9	76.3	76.3	76.3	19.187	0	81.557	20585000	180	6.00709	4.71698e-05	-13.2853	1.72149	0.035475	-2.9303	3.19948	0.00277953	-5.41878	2.92301	0.0304286	-4.89987	1.86527	0.0234615	-3.14811	19.7975	19.4173	19.7672	19.7497	19.7604	17.3318	18.0882	17.8651	17.813	17.8688	17.3332	17.0472	16.6913	17.5062	17.4855	16.3184	16.1446	15.5142	16.2573	16.1194	14.5769	15.2821	15.3327	14.3669	14.3152	13.6562	14.1265	12.6222	14.2601	12.6394
A0A6A4QKP9	AT1G47128.1	Papain family cysteine protease (Putative actinidain) (EC 3.4.22.14)	vacuole	Protein metabolism	protein degradation	cysteine protease	5.2	7.53421	0.259917	-0.0760063	-0.0962044	0.501476	+				+	15	15	15	45.8	45.8	45.8	41.759	0	323.31	164220000	378	9.35909	0	35.465	1.24115	0.0868634	2.21765	0.449199	0.408289	-0.980691	0.312083	0.686974	-0.727891	1.86643	0.0235062	3.14988	11.9852	12.1645	11.6463	12.6651	11.7071	19.6373	19.8278	19.4882	19.2002	19.6856	19.8162	19.9675	19.8293	19.6657	19.8602	19.9173	19.5434	19.794	19.7355	19.7687	19.7991	19.3992	19.3926	20.0018	19.685	20.5257	19.8848	20.0376	20.2239	20.1131
A0A6A4QLZ8	AT5G05740.3	M50 family peptidase	plastid	Protein metabolism	protein degradation	metalloprotease	5.2	3.94216	0.33887	0.831091	0.223048	0.337086	+	+	+			9	9	9	27.1	27.1	27.1	57.883	0	126.7	15816000	124	4.39507	7.1066e-05	8.09057	2.74292	0.00608345	4.57767	4.46249	0.000863309	8.26621	0.8553	0.315147	1.64045	1.43855	0.0529603	2.50897	10.9107	11.2362	13.5503	11.7987	11.0548	15.499	15.567	15.6551	15.8065	15.7339	16.1665	15.8747	15.9882	15.9987	15.9278	16.6294	17.131	16.7375	16.7241	16.8892	17.3753	16.8457	16.802	17.1306	17.0729	17.1964	17.375	17.1916	17.5859	17.5629
A0A6A4QN54	AT1G01300.1	Peptidase A1 domain-containing protein	extracellular	Protein metabolism	protein degradation	peptidase families	5.2	1.50482	-0.141709	-0.768177	-0.605464	-0.479387	+		+	+	+	12	10	12	29.1	29.1	22.9	50.732	0	35.39	13713000	192	5.63724	4.91803e-05	11.886	0.709164	0.253261	-1.413	4.82888	0.00110345	-9.27631	3.27063	0.0261538	-5.55748	2.37948	0.00967713	-3.96058	15.9022	15.2762	15.5763	15.6468	15.6559	17.0676	17.402	17.0798	16.9331	17.099	17	16.8986	17.0175	16.7865	17.1704	16.3971	16.2439	16.1316	16.1346	16.1248	15.4842	15.6933	15.481	15.4131	15.9331	15.1823	15.1703	14.8454	15.1194	15.2904
A0A6A4QQS0	AT4G01000.1	Ubiquitin-like domain-containing protein	nucleus	Protein metabolism	protein degradation	ubiquitin	5.2	0	-0.418279	0.445202	0.0335243	-0.399725						2	2	2	8.2	8.2	8.2	51.163	0	4.9605	249970	5	-4.34294e-08	1	0	0.809804	0.205461	-1.57045	1.18492	0.0761247	2.13458	0.0485422	0.947958	0.13722	0.464644	0.413386	-1.00782	10.5242	12.1297	12.7633	12.9864	11.4759	11.8696	12.625	12.6392	12.8927	12.5571	11.7723	11.5586	12.5303	12.0399	12.591	12.477	12.6688	12.4712	12.6351	12.466	11.9753	12.9413	12.101	12.636	13.2321	13.0314	11.5991	11.4172	12.761	12.0784
A0A6A4QR44	AT1G02305.1	Pept_C1 domain-containing protein	vacuole	Protein metabolism	protein degradation	peptidase families	5.2	4.05946	-0.00939789	0.080135	0.0334751	0.717526	+				+	12	10	12	49.2	49.2	43.5	41.084	0	140.1	24009000	192	9.71116	0	39.2677	0.0456913	0.935877	-0.129528	0.409415	0.44649	0.909691	0.069873	0.924555	0.193504	2.42466	0.00913684	4.0351	13.1209	13.0392	12.6162	13.1507	12.9318	17.1415	16.9522	17.0597	16.9472	17.0556	17.1144	17.0679	17.1777	16.8689	16.8802	17.1104	16.8824	17.2016	17.2363	17.0791	17.3417	16.7826	16.7204	17.3049	17.5276	18.0372	17.7656	17.6618	17.7817	18.0186
A0A6A4QRR1	AT2G27920.1	Carboxypeptidase (EC 3.4.16.-)	extracellular	Protein metabolism	protein degradation	peptidase families	5.2	4.28945	0.701133	0.690297	0.431644	0.738752	+	+	+		+	14	10	14	41	41	32.2	51.344	0	90.041	34729000	147	2.46481	0.000969136	4.10182	2.06929	0.0184202	3.46338	2.57947	0.00606865	4.295	1.18341	0.195413	2.13236	2.53054	0.00793376	4.21207	12.0413	12.3619	11.3568	17.0877	12.2579	16.6722	17.2624	17.4891	17.655	17.4741	17.6409	17.9068	18.1323	18.1325	18.246	18.4266	19.0283	18.9436	18.5376	18.574	19.5792	19.06	18.6805	19.4221	18.9263	19.9405	19.821	19.6475	19.989	19.964
A0A6A4QT78	AT1G20200.1	PCI domain-containing protein	cytosol,nucleus	Protein metabolism	protein degradation	26S proteasome	5.2	-0.224128	0.103178	-0.147211	-0.154184	-0.249663	+		+		+	27	6	27	60.7	60.7	17	55.792	0	201.79	54084000	500	2.19723	0.00185547	-3.66558	1.11222	0.111259	2.02689	2.45085	0.00792492	-4.07856	1.21546	0.188761	-2.17972	2.10698	0.0156434	-3.52256	17.2864	17.1753	17.3688	17.3847	17.2981	17.1502	17.1813	17.1319	16.9279	17.0015	17.1606	17.2261	17.1904	17.1369	17.1946	17.1012	16.93	16.9869	17.0702	17.0842	16.8066	17.0835	16.9472	16.718	16.8463	16.693	16.6651	16.676	16.5119	16.6072
A0A6A4QTI8	AT3G12490.2	Cysteine proteinase inhibitor	extracellular	Protein metabolism	protein degradation	cysteine protease	5.2	-0.355889	1.00087	-0.0202469	0.348538	0.152199						5	5	5	38.5	38.5	38.5	26.128	0	30.674	2056000	41	0.302156	0.401793	-0.708587	1.363	0.0682434	2.39741	0.0232008	0.962064	-0.0673186	0.501353	0.531641	1.0714	0.163416	0.757309	0.418756	14.2161	14.1266	12.2408	14.2821	13.8917	13.8021	13.6948	13.7298	13.6495	12.1017	14.1048	15.2862	13.8445	14.6882	14.0585	14.1796	14.4632	14.899	14.061	14.2782	15.5688	14.5933	13.8137	15.0571	14.5908	14.0504	15.1294	15.1009	15.2705	14.8336
A0A6A4QUM6	AT5G07030.1	Peptidase A1 domain-containing protein	extracellular	Protein metabolism	protein degradation	peptidase families	5.2	1.11473	0.221245	-0.12667	-0.204083	0.401952	+				+	10	10	10	30.6	30.6	30.6	46.569	0	47.51	25039000	168	5.06967	3.85852e-05	9.99534	1.25491	0.084722	2.23797	1.08272	0.0947921	-1.98305	1.75352	0.0939635	-2.97855	2.22875	0.0126461	3.71597	16.1331	15.845	16.0933	16.3082	16.132	17.0778	17.4683	17.1408	17.0422	17.3562	17.496	17.3071	17.3175	17.5756	17.4952	17.2799	17.4481	17.2927	17.2494	17.288	16.917	17.0295	17.1788	17.1706	17.2417	17.7664	17.4384	17.5128	17.6094	17.2205
A0A6A4QXI8	AT3G51800.3	Peptidase_M24 domain-containing protein	cytosol	Protein metabolism	protein degradation	metalloprotease	5.2	-0.65568	0.153446	0.0637657	0.164979	-0.287121	+					17	6	7	56.1	32.5	27.2	43.466	0	29.65	6195900	73	4.22864	8.85697e-05	-7.66984	0.941933	0.155043	1.77218	0.337907	0.521192	0.777393	0.934454	0.279992	1.76088	1.33116	0.0652592	-2.35045	16.3264	16.1566	16.3477	16.2933	16.3619	15.6607	15.8723	15.5076	15.4411	15.7258	15.821	15.7964	15.6559	15.8011	15.9003	15.9423	15.73	16.0951	15.8165	15.7097	15.9679	16.2443	15.9632	15.8965	16.0465	16.114	15.7696	15.6052	15.4818	15.7123
A0A6A4QY07	AT5G04710.1	Zn-dependent exopeptidases superfamily protein	plastid	Protein metabolism	protein degradation	peptidase families	5.2	2.33322	0.315405	0.104438	0.441055	0.266108	+	+				9	8	8	22.4	20.5	20.5	59.092	0	24.582	4150700	86	2.18891	0.00190372	3.6523	3.13714	0.0037751	5.29906	1.09973	0.0913912	2.00834	2.06363	0.0644038	3.45451	0.737987	0.226999	1.4585	12.4882	10.9144	14.3864	10.9369	12.0442	14.4295	14.6187	14.3653	14.5035	14.5191	14.9179	14.7846	14.697	14.7388	14.8749	14.9116	14.9105	14.9132	14.8004	14.9996	15.0505	15.452	15.1092	15.7317	15.3974	15.7701	15.0883	15.6453	15.7695	15.798
A0A6A4QYB3	AT1G03220.1	Xyloglucanase-specific endoglucanase inhibitor protein	extracellular	Protein metabolism	protein degradation	peptidase families	5.2	1.81424	0.540536	-0.540583	0.91922	0.138734	+					7	7	7	22.8	22.8	22.8	46.06	0	32.022	1988100	41	2.23418	0.00171744	3.72469	0.875098	0.179032	1.67072	0.684532	0.234707	-1.37381	1.2524	0.178971	2.23426	0.1491	0.777441	0.386204	13.4279	10.9411	11.6713	11.081	10.8833	13.0599	13.5143	13.6008	13.3846	13.5158	13.5891	13.181	14.9589	14.3088	13.7406	13.2521	14.2886	12.9969	13.5669	12.9709	14.4156	14.877	15.0204	13.1452	14.2133	14.213	14.4259	14.7237	14.1505	14.852
A0A6A4QYI8	AT3G02540.3	Ubiquitin receptor RAD23 (DNA repair protein RAD23)	nucleus	Protein metabolism	protein degradation	ubiquitin	5.2	1.77457	-0.109855	-0.195051	-0.170846	-1.01004	+				+	7	3	3	23.1	12.3	12.3	42.94	0	14.57	1307500	33	2.73116	0.000538146	4.55704	0.198085	0.732902	-0.49524	0.411193	0.444987	-0.912902	0.268507	0.727548	-0.641916	2.41862	0.00913889	-4.0251	12.7364	13.9371	13.0878	13.3058	11.8722	14.6132	15.0766	14.1046	15.1459	14.8718	14.5061	14.9538	14.3626	14.5386	14.9018	14.6781	14.5053	14.6782	14.6727	13.7534	14.8223	13.9233	14.4652	14.4737	13.7488	13.2701	12.8474	13.2996	13.8104	13.1557
A0A6A4QZG1	AT1G03220.1	Xyloglucanase-specific endoglucanase inhibitor protein	extracellular	Protein metabolism	protein degradation	peptidase families	5.2	0.921829	0.458938	0.513873	0.417472	0.649561	+	+	+	+	+	15	15	15	54.3	54.3	54.3	46.491	0	323.31	148720000	357	7.38771	0	19.9867	3.62024	0.0026055	6.2727	3.79482	0.00117986	6.65251	2.84939	0.0315276	4.76674	4.34719	0.00162832	7.96771	17.2917	17.4368	17.25	17.4455	17.3346	18.2723	18.29	18.1804	18.3246	18.3003	18.8566	18.5477	18.8728	18.7984	18.5869	19.3292	19.1457	19.3207	19.2329	19.2033	19.5541	19.5066	19.5838	19.7245	19.9502	20.3451	20.2621	20.3168	20.3334	20.3095
A0A6A4R0W3	AT2G02360.1	Phloem protein 2-B11 (Putative phloem protein)	nucleus	Protein metabolism	protein degradation	ubiquitin	5.2	-2.15672	-0.706577	0.285586	0.28568	-0.191511	+					5	5	5	29	29	29	30.314	0	6.1764	993130	17	3.19274	0.000236149	-5.40576	0.968041	0.147476	-1.81154	0.469857	0.389701	1.01692	0.420738	0.595532	0.930071	0.259066	0.635332	-0.622844	14.945	16.1932	14.8884	15.8603	16.0191	13.2134	13.2716	14.4392	13.5145	12.6837	11.807	13.1811	13.1495	12.4454	13.0065	12.789	13.0546	12.9596	13.3492	12.865	14.2192	12.7511	12.7047	13.0829	13.688	13.2563	13.1324	12.8701	12.8756	13.354
A0A6A4R162	AT5G14250.1	COP9 signalosome complex subunit 3	nucleus	Protein metabolism	protein degradation	peptide tagging	5.2	1.16485	0.320074	0.679104	0.21663	-0.089341						4	4	4	15.5	15.5	15.5	48.047	0	7.4005	939430	12	0.744097	0.0797286	1.4681	0.256543	0.657699	0.61772	0.815692	0.173065	1.57955	0.377552	0.627724	0.851545	0.134835	0.797578	-0.353147	10.2094	14.5621	11.224	11.816	11.1626	12.3512	12.686	13.8208	13.4735	12.4669	14.013	12.9103	13.9161	11.7557	13.8037	13.8437	13.9845	13.9607	13.9649	14.0405	14.3779	13.9238	13.8469	15.068	13.6609	14.1192	14.097	14.0556	14.1245	14.0345
A0A6A4R274	AT5G33340.1	Eukaryotic aspartyl protease family protein	extracellular	Protein metabolism	protein degradation	peptidase families	5.2	0	0	0	-0.12016	1.134						5	5	5	20	20	20	46.737	0	15.021	462490	7	-4.34294e-08	1	0	-4.34294e-08	1	0	-4.34294e-08	1	0	0.118807	0.866156	-0.315215	0.698834	0.247136	1.3966	12.8257	11.0115	12.6974	11.6828	11.5587	13.1925	12.1708	11.8457	11.73	12.8181	12.142	12.9544	12.6105	11.4687	11.8361	11.5921	12.701	12.3348	12.4025	12.7098	12.0515	11.0681	12.6924	12.4354	12.8921	12.5799	12.0745	16.1719	12.4126	13.5704
A0A6A4R2I1	AT3G03060.1	AAA domain-containing protein	mitochondrion	Protein metabolism	protein degradation	ubiquitin	5.2	1.24906	0.140195	-0.0744822	0.00206032	-0.325502	+				+	12	3	12	18.2	18.2	4.1	70.308	0	21.017	5289200	121	4.85595	4.72674e-05	9.35487	1.17243	0.0990992	2.11611	0.392322	0.4639	-0.878649	0.00628126	0.994913	0.0185674	1.57022	0.040642	-2.70412	13.7017	13.1159	13.5716	13.1147	13.5791	14.7585	14.6365	14.7474	14.5021	14.6839	14.8216	14.9105	14.8859	14.6471	14.7642	14.8618	14.5375	14.5905	14.8775	14.7895	14.6278	14.9303	14.917	14.4827	14.7094	14.3792	14.4531	14.6577	14.42	14.1298
A0A6A4R384	AT2G27020.1	Proteasome subunit alpha type (EC 3.4.25.1)	cytosol,nucleus	Protein metabolism	protein degradation	proteasome	5.2	-0.235262	0.112864	-0.134187	-0.233916	-0.264666	+		+		+	15	1	15	63.1	63.1	2.8	27.268	0	156.67	54254000	271	1.95919	0.00339377	-3.29224	0.878036	0.177981	1.67521	1.38469	0.0498366	-2.42942	1.20201	0.191446	-2.15985	1.49756	0.0472005	-2.59628	18.4263	18.2089	18.2414	18.3134	18.3396	18.1382	18.2497	17.971	17.9091	18.0852	18.2814	18.1802	18.0983	18.1563	18.2014	18.1531	17.9438	17.9316	18.0993	18.1187	17.5168	17.9302	18.0625	17.6695	17.8979	17.5878	17.6081	17.5911	17.4614	17.5053
A0A6A4R691	AT1G16470.2	Proteasome subunit alpha type (EC 3.4.25.1)	cytosol	Protein metabolism	protein degradation	proteasome	5.2	0.586156	0.343438	0.718092	0.377025	-0.175603	+					14	2	2	75.7	10.6	10.6	25.539	0	7.8888	1056300	18	1.05644	0.0318383	1.94391	0.328588	0.569117	0.759645	0.90544	0.140049	1.71692	0.860244	0.312965	1.64802	0.380431	0.492083	-0.856849	13.2501	12.7974	11.9565	12.5175	12.365	13.5049	12.3657	13.311	13.4924	13.1432	11.9384	14.1816	13.8519	13.8797	13.6829	13.9019	14.1302	14.6214	14.1278	14.3435	14.2906	14.4615	15.3636	14.511	14.3834	14.3437	14.6602	14.3954	14.2726	14.4601
A0A6A4R6C1	AT1G76140.1	Prolyl oligopeptidase (EC 3.4.21.26)	mitochondrion	Protein metabolism	protein degradation	serine protease	5.2	3.49699	-1.03629	2.27742	-0.152587	0.387442	+					11	6	6	16.2	10.4	10.4	90.405	0	12.366	4263800	36	2.15736	0.0020537	3.60215	0.308919	0.590968	-0.721754	1.1397	0.0840296	2.06765	0.169886	0.818991	-0.433276	0.504979	0.377735	1.07762	12.0577	11.3354	10.8074	12.2778	11.9421	15.2966	15.6006	11.6265	16.5997	16.7821	15.5217	16.5014	15.3065	12.9321	10.4624	15.9153	16.5718	16.5104	16.3212	16.7925	17.0727	16.0913	15.1803	16.6952	16.3087	16.6137	17.008	17.049	16.397	16.2178
A0A6A4R8M2	AT3G12760.1	Defective in cullin neddylation protein	cytosol	Protein metabolism	protein degradation	peptide tagging	5.2	0.645776	-0.32003	-0.332485	0.0066452	-0.399877	+					3	3	3	12	12	12	29.085	0	4.9136	735630	19	1.09148	0.0289685	1.99608	0.337105	0.559629	-0.775869	0.374388	0.482085	-0.845702	0.0147552	0.98502	0.0432067	0.811952	0.19335	-1.57377	13.1028	13.656	13.5378	13.4062	12.1429	13.9295	13.6417	14.3088	13.9326	13.262	14.235	14.0593	12.1137	13.6312	13.4353	13.1496	13.0656	13.5485	12.8024	13.2461	13.5238	12.9677	13.1013	13.086	13.1665	12.3427	13.0971	12.0921	13.3368	12.9772
A0A6A5LDK4	AT4G39090.1	Papain family cysteine protease	nucleus,vacuole	Protein metabolism	protein degradation	peptidase families	5.2	2.68845	1.4259	1.39576	-0.0716625	0.447441	+				+	6	3	3	25.3	12.8	12.8	39.57	0	8.2604	7717200	36	1.67194	0.0064923	2.85592	0.50597	0.392227	1.07931	0.720385	0.216473	1.43076	0.375864	0.627894	-0.848429	2.47152	0.00867394	4.113	11.8521	10.4238	11.9253	11.8407	11.0196	16.3327	16.1909	13.0904	12.6653	12.2245	11.641	16.4171	16.5458	16.7052	16.3241	16.9458	17.0887	16.7291	17.0043	16.8443	17.0581	16.8472	16.8194	16.7124	16.8167	17.0861	17.1301	17.2711	17.4139	17.5897
A0A6A5LDU4	AT3G45010.1	Carboxypeptidase (EC 3.4.16.-)	extracellular	Protein metabolism	protein degradation	peptidase families	5.2	0.734807	1.21667	1.92335	0.0481039	-0.0368587	+		+			12	10	10	34.4	30.4	30.4	56.226	0	61.693	5039000	93	0.91275	0.048029	1.72801	1.33102	0.0725908	2.35024	3.07412	0.00323435	5.17966	0.075671	0.917604	0.208438	0.0574776	0.9079	-0.161063	11.6615	12.2246	11.2078	11.0709	11.7346	11.2363	13.3268	11.8248	12.2839	12.9017	12.2176	13.9547	14.3401	13.6827	13.4617	15.688	15.5585	15.5445	15.2966	15.1859	16.0576	15.5903	14.9629	15.8275	15.0758	15.362	15.1786	15.5456	15.669	15.5746
A0A6A5LFG1	AT3G27925.1	PDZ domain-containing protein	plastid	Protein metabolism	protein degradation	peptidase families	5.2	3.03221	0.764912	0.370951	0.0266911	0.176564	+	+				20	20	20	52.4	52.4	52.4	45.176	0	213.24	54705000	328	8.64375	0	28.8235	3.02121	0.00443223	5.08068	1.37651	0.0507737	2.41736	0.0485574	0.948144	0.137261	0.430584	0.443878	0.947679	14.3375	14.0263	14.4547	14.3487	14.3606	17.3557	17.3826	17.3825	17.5132	17.0548	18.0819	18.432	17.637	18.1755	18.1869	18.2542	18.5294	18.66	18.3097	18.6148	18.9885	17.9689	18.4147	18.7734	18.3561	18.5432	18.7078	18.6755	18.8815	18.5765
A0A6A5LG87	AT1G47250.1	Proteasome subunit alpha type (EC 3.4.25.1)	cytosol,nucleus	Protein metabolism	protein degradation	26S proteasome	5.2	1.5608	-0.523746	1.22502	0.675774	0.178126						9	3	3	41.1	12.5	12.5	30.531	0	5.6197	1936100	19	0.724486	0.0849741	1.43723	0.247713	0.668331	-0.599685	0.659921	0.248086	1.33436	0.542044	0.501403	1.14055	0.188484	0.720892	0.474372	11.9663	16.4471	11.2688	12.0335	10.9412	13.0216	13.1093	14.6593	14.7213	14.9493	15.1019	14.4153	11.3093	14.8329	12.1828	14.2056	13.2114	15.23	16.2186	15.1016	16.1793	15.0669	14.8548	16.2411	15.004	15.7266	15.7843	14.7994	15.8616	16.0648
A0A6A5LI08	AT3G02540.1	Ubiquitin receptor RAD23 (DNA repair protein RAD23)	nucleus	Protein metabolism	protein degradation	ubiquitin	5.2	0.934641	0.536268	-0.269616	-0.0363434	-0.157364						7	2	2	21.9	9	9	42.54	0	31.016	1187000	50	0.521936	0.166437	1.10654	0.415371	0.473274	0.92043	0.32633	0.5361	-0.755325	0.0426487	0.953209	-0.121273	0.40269	0.470113	-0.897518	13.7975	14.3083	11.7024	11.032	13.9674	14.1455	14.4828	14.2657	14.7367	11.85	14.3498	15.146	13.8762	13.8826	14.9074	14.0033	13.425	14.948	14.2531	14.1846	13.8874	13.9281	14.0782	14.8077	13.9309	13.8693	14.0011	13.9682	13.989	14.0179
A0A6A5LI82	AT5G20660.1	Peptidase_M28 domain-containing protein	golgi	Protein metabolism	protein degradation	peptidase families	5.2	1.18103	0.194501	0.32311	-0.0653555	0.623488	+				+	9	9	9	15.2	15.2	15.2	103.82	0	27.857	4061600	68	1.86997	0.0040999	3.15529	0.491125	0.40587	1.05381	1.15297	0.081465	2.0873	0.166251	0.823204	-0.425133	2.54201	0.00770619	4.23144	12.1364	13.5778	13.922	13.0891	14.0169	14.7134	14.3402	15.0222	14.3406	14.2309	14.4977	14.7202	14.7822	15.1055	14.5143	14.8588	15.14	14.7694	15.3826	15.0846	15.3491	14.9893	14.6646	14.9427	14.9629	15.4653	15.8035	15.8408	15.598	15.3184
A0A6A5LJA5	AT3G59990.4	Methionine aminopeptidase 2 (MAP 2) (MetAP 2) (EC 3.4.11.18) (Peptidase M)	cytosol	Protein metabolism	protein degradation	metalloprotease	5.2	-0.325394	0.354813	-0.117231	-0.0566626	-0.206273		+				3	3	3	8.3	8.3	8.3	51.411	0	6.7891	848870	10	0.295214	0.414612	-0.694991	1.53796	0.0481568	2.65619	0.602164	0.284157	-1.24049	0.0770133	0.917442	-0.211874	0.20801	0.697243	-0.516573	14.4399	14.6142	12.1985	14.6091	13.9987	13.7645	13.8846	13.3235	13.5172	13.7437	14.1061	14.2551	14.0318	13.7617	13.8528	13.9526	13.8278	13.9793	13.8411	13.8205	14.1105	13.9492	12.7773	14.1743	14.1267	14.259	12.5552	13.4619	13.774	14.0566
A0A6A5LJK6	AT5G15400.1	U-box domain-containing protein	cytosol	Protein metabolism	protein degradation	ubiquitin	5.2	0.207946	0.0264008	0.137638	-0.012414	0.115195						20	20	20	26.6	26.6	26.6	117.78	0	42.141	8024200	142	0.660244	0.104683	1.33488	0.0721307	0.900757	0.199337	0.740201	0.207112	1.46198	0.0366311	0.958816	-0.104802	0.646371	0.277467	1.31251	14.2394	14.5242	14.2362	14.6628	14.639	14.5061	14.5475	14.9365	14.989	14.3623	14.7534	14.7078	14.8165	14.5515	14.6441	14.8245	14.6446	14.6617	15.0618	14.9689	14.8068	15.1163	14.7917	14.8008	14.5839	14.9437	14.9254	15.0028	14.8686	14.935
A0A6A5LJY0	AT1G28110.2	Carboxypeptidase (EC 3.4.16.-)	extracellular	Protein metabolism	protein degradation	serine protease	5.2	3.62084	0.698878	0.672401	0.367984	0.956476	+	+	+	+	+	16	15	15	36.9	33	33	51.723	0	116.86	34697000	264	7.03483	0	18.0197	3.5069	0.00273278	6.03444	4.64213	0.000827586	8.74937	3.84295	0.0275789	6.76005	6.61014	0.006	15.8974	11.5177	12.5036	11.8234	11.7497	11.5596	15.5401	15.5635	15.6423	15.4036	15.1087	16.1677	16.232	16.2313	16.237	15.8845	16.9634	16.807	16.7958	16.796	16.7524	17.3183	17.1225	17.1189	17.2551	17.1397	18.3023	18.04	18.1753	18.1238	18.0955
A0A6A5LK60	AT1G17860.1	Kunitz type trypsin inhibitor / miraculin	extracellular	Protein metabolism	protein degradation	serine protease	5.2	3.26624	-0.180052	-0.806647	-0.558692	-0.433505	+		+			6	6	6	37.7	37.7	37.7	22.556	0	38.28	7983900	97	7.69145	0	21.8441	0.87405	0.179515	-1.66913	4.14843	0.000849741	-7.47334	1.77885	0.0907053	-3.01682	1.0306	0.120661	-1.90535	14.6013	13.8001	14.229	14.3048	14.4197	17.5759	17.5198	17.5853	17.2967	17.7085	17.5567	17.1704	17.1573	17.5188	17.3827	16.2903	16.6636	16.6203	16.5492	16.6293	15.8964	16.41	16.1716	16.0954	15.3858	16.0718	15.1693	15.4757	15.4419	15.6329
A0A6A5LKF7	AT4G04910.1	Vesicle-fusing ATPase (EC 3.6.4.6)	golgi	Protein metabolism	protein degradation	AAA type	5.2	0.81704	0.0402239	-0.0355936	-0.0412848	0.0248751	+					20	4	20	34.9	34.9	6.9	80.409	0	57.776	11130000	210	4.07428	0.000111364	7.29518	0.178835	0.758461	0.453166	0.213985	0.679493	-0.529303	0.259293	0.735651	-0.623306	0.170991	0.746397	0.435742	14.8773	14.6743	14.3607	14.6053	14.7046	15.4134	15.7494	15.419	15.3204	15.4051	15.4745	15.3498	15.5806	15.6306	15.4731	15.4704	15.5642	15.2991	15.4575	15.5393	15.3468	15.5976	15.4421	15.3352	15.4025	15.4297	15.4897	15.5472	15.3594	15.4225
A0A6A5LKZ8	AT4G38630.1	VWFA domain-containing protein	cytosol	Protein metabolism	protein degradation	26S proteasome	5.2	-0.198477	0.253413	-0.0299122	-0.185011	-0.202824					+	14	4	14	44.4	44.4	15	42.428	0	42.421	15712000	173	0.626005	0.117035	-1.27947	0.876853	0.178481	1.6734	0.157897	0.759877	-0.406277	1.28842	0.171197	-2.2874	1.72826	0.0300879	-2.94048	17.1887	17.2102	17.3735	17.2106	17.0012	17.0607	17.2286	17.3009	16.9079	16.4936	17.2234	17.4329	17.1904	17.1525	17.2597	17.2453	17.0091	17.2464	17.2806	17.3279	17.1629	17.1294	17.0063	17.0582	16.8274	16.7499	16.7847	16.959	16.8267	16.8498
A0A6A5LL59	AT5G26860.1	Lon protease homolog, mitochondrial (EC 3.4.21.53)	mitochondrion	Protein metabolism	protein degradation	peptidase families	5.2	-0.0750252	0.130446	-0.214901	0.119134	0.138488						21	6	6	26.1	8.2	8.2	107.79	0	23.986	1932700	56	0.0957069	0.841107	-0.25894	0.323304	0.57387	0.749523	1.0771	0.0959546	-1.97469	0.603883	0.45641	1.24331	1.16507	0.0915101	2.10522	13.9792	13.8587	15.1686	14.5605	14.0594	14.5472	13.6577	14.458	14.1996	14.3889	14.1225	14.4136	14.3647	14.4544	14.5483	14.0329	14.1748	14.1618	13.9959	14.4637	14.1652	14.3761	14.4148	14.1916	14.277	14.3967	14.5547	14.3612	14.4905	14.3141
A0A6A5LLE3	AT5G06600.1	Ubiquitinyl hydrolase 1 (EC 3.4.19.12)	nucleus	Protein metabolism	protein degradation	peptidase families	5.2	0.480928	0.17764	-0.331906	-0.820413	0.395888						13	5	7	12.5	5.9	4.1	140.28	0	7.8077	1467000	19	0.447002	0.219603	0.976813	0.601738	0.320413	1.23979	0.929546	0.132502	-1.75346	0.756283	0.364863	-1.48721	0.316924	0.563229	0.737247	14.6239	14.4964	14.1951	12.0861	14.6672	14.6644	14.3677	14.5863	14.4768	14.3784	15.1073	14.6585	14.3031	14.7368	14.5559	14.3417	14.0154	14.0705	14.7332	14.5414	13.7315	14.2861	11.4336	13.8359	14.313	14.051	13.9666	13.8083	13.9729	13.7808
A0A6A5LMS6	AT1G02560.1	Endopeptidase Clp (EC 3.4.21.92)	plastid	Protein metabolism	protein degradation	peptidase families	5.2	1.93053	0.016597	-0.0192871	0.0135769	-0.347891	+				+	8	2	8	39.6	39.6	9.7	33.408	0	249.25	32496000	194	7.26565	0	19.284	0.0553472	0.92461	0.155414	0.109864	0.830726	-0.293662	0.0663786	0.927147	0.184431	2.68419	0.0061543	-4.47509	16.0265	16.0938	15.9297	16.1608	16.0102	17.7325	18.2537	17.8179	18.0072	18.0624	17.867	18.0232	17.9738	17.9133	18.1795	17.9006	18.0692	17.9941	18.0251	17.8713	18.1952	17.8444	17.9801	18.0394	17.8689	17.7654	17.6685	17.6017	17.6616	17.4915
A0A6A5LMZ8	AT2G17200.1	UBA domain-containing protein	nucleus	Protein metabolism	protein degradation	ubiquitin	5.2	0.954986	0.0756506	-0.607922	0.8825	-0.135156	+					6	3	3	15.4	8.9	8.9	57.031	0	15.101	872490	26	1.02916	0.0342925	1.9032	0.210861	0.716766	0.522659	1.18442	0.0761334	-2.13385	1.16236	0.20068	2.10121	0.139525	0.790144	-0.364085	11.5973	10.9587	12.2472	13.3681	13.4644	13.424	12.9205	13.4086	13.5234	13.1341	13.5098	13.3558	13.0104	13.5223	13.3907	12.5239	12.1299	13.4912	12.3221	13.2822	14.5745	13.1924	13.09	14.2442	13.0606	13.1304	14.1266	13.52	13.5864	13.1227
A0A6A5LN84	AT4G36195.3	Serine carboxypeptidase S28 family protein	extracellular	Protein metabolism	protein degradation	serine protease	5.2	0.708121	0.398134	0.23587	-0.0807919	0.171012	+	+	+			15	10	15	38	38	29.4	52.535	0	131.19	42868000	246	5.89927	5.45455e-05	12.8626	3.50901	0.00270718	6.0388	1.96285	0.0179838	3.29789	0.572062	0.481273	-1.19076	1.13629	0.0972848	2.06259	17.5772	17.4574	17.544	17.5567	17.6219	18.1098	18.3844	18.3112	18.1961	18.2962	18.6409	18.8341	18.5883	18.6294	18.5957	18.9824	18.6943	18.8496	18.9727	18.9687	18.8835	18.8912	18.8509	18.7036	18.7346	19.2157	19.0276	18.7608	18.9612	18.9535
A0A6A5LP62;A0A6A5MYQ0	AT2G31140.1	Peptidase S24/S26A/S26B/S26C family protein (Putative peptidase S24/S26A/S26B/S26C, peptidase S24/S26, beta-ribbon domain-containing protein)	mitochondrion	Protein metabolism	protein degradation	serine protease	5.2	1.21299	-0.147345	0.0526508	-0.02535	-0.286019	+					2	2	2	11.7	11.7	11.7	26.973	0	4.962	397170	12	2.18449	0.00193948	3.64526	0.242137	0.675633	-0.588214	0.0869023	0.863585	0.236952	0.154989	0.832953	-0.399668	0.544135	0.345139	-1.14407	11.3787	11.5319	11.4124	12.9579	12.2638	13.4812	13.1393	13.2482	13.0232	12.7178	13.3019	13.1847	13.1612	12.1184	13.1067	13.1018	13.0083	12.9784	12.878	13.1697	12.9681	12.9351	13.0807	12.9191	13.1064	12.0644	13.1631	13.2137	12.1785	12.9597
A0A6A5LQT2	AT5G13520.1	Leuk-A4-hydro_C domain-containing protein	cytosol	Protein metabolism	protein degradation	peptidase families	5.2	-0.730817	-0.092326	-0.410065	-0.506811	-0.621427	+		+	+	+	18	18	18	34.2	34.2	34.2	70.714	0	69.206	14311000	243	7.08044	0	-18.2631	0.956396	0.150974	-1.794	3.32013	0.00238938	-5.65527	3.33287	0.0253103	-5.68063	3.48667	0.0025	-5.99256	17.0191	16.9435	17.0313	16.9672	16.9993	16.3123	16.1444	16.3248	16.2057	16.3192	16.2987	16.1437	16.1061	16.1038	16.1926	15.7518	15.7213	15.7512	15.5902	15.9801	15.1679	15.2696	15.479	15.2375	15.1064	14.3641	14.8486	14.6704	14.7206	14.5497
A0A6A5LRB5	AT3G02540.3	Ubiquitin receptor RAD23 (DNA repair protein RAD23)	nucleus	Protein metabolism	protein degradation	ubiquitin	5.2	-0.524216	-0.0228268	-0.563087	-0.171375	-0.45671	+		+			10	5	10	33	33	16.6	42.249	0	41.462	11049000	159	2.72624	0.000544262	-4.54842	0.0491423	0.932393	-0.138834	2.19107	0.0122742	-3.65575	0.392905	0.618692	-0.879714	1.36532	0.0609792	-2.40084	17.3862	17.1801	17.2866	17.3219	17.1057	16.8157	16.9333	16.4506	16.9402	16.5198	16.644	16.8326	16.3132	16.6629	17.0928	16.1303	15.9919	16.4725	16.1223	16.0129	16.5192	15.6278	15.9534	16.184	15.5887	15.413	15.7171	15.5057	15.6493	15.3045
A0A6A5LRL9	AT1G14570.1	UBX domain-containing protein	nucleus	Protein metabolism	protein degradation	unknown	5.2	0	0.183139	0.604187	0.130798	-0.396629			+			2	2	2	7	7	7	50.974	0	4.4098	457580	16	-4.34294e-08	1	0	0.361306	0.531697	0.821413	1.85235	0.0218449	3.1284	0.26216	0.731783	0.629114	0.808127	0.195109	-1.56786	11.6389	11.9016	11.6192	11.1295	11.5672	11.9749	12.2974	12.5557	12.6423	12.5115	12.4169	12.741	12.9779	11.924	12.8377	13.0727	13.1705	13.2852	13.1076	13.2824	14.1224	13.0665	13.1544	13.0582	13.1708	12.8221	13.131	12.3735	13.2079	13.0548
A0A6A5LS31	AT1G55860.2	HECT-type E3 ubiquitin transferase (EC 2.3.2.26)	mitochondrion	Protein metabolism	protein degradation	ubiquitin	5.2	-1.63099	0.303367	0.0192238	0.107555	0.183647	+	+			+	56	39	56	21.1	21.1	15.9	406	0	157.01	17028000	432	9.15689	0	-33.4481	3.38696	0.00287379	5.78907	0.155516	0.763177	0.400867	0.871243	0.306722	1.66484	1.47094	0.0496769	2.55687	16.2077	16.1808	16.1376	16.2979	16.202	14.6004	14.5471	14.6426	14.4278	14.6532	14.8609	15.0043	14.8388	14.8617	14.8222	14.789	14.8443	14.9424	14.9241	14.9842	15.083	15.1242	14.8914	15.0657	14.8575	15.2844	15.2052	15.2578	15.1778	15.0148
A0A6A5LSR2	AT4G30020.1	PA-domain containing subtilase family protein	extracellular	Protein metabolism	protein degradation	peptidase families	5.2	3.99489	-0.138964	-0.810504	-0.89634	-1.08571	+		+		+	13	11	13	28.9	28.9	26.1	87.856	0	74.186	7486800	116	4.66719	6.28415e-05	8.8186	0.730361	0.241596	-1.4465	4.10258	0.000871287	-7.3628	2.1989	0.0576637	-3.66824	2.24998	0.0122566	-3.75008	12.3136	13.5495	12.6511	13.5234	11.1097	16.643	16.5936	16.7881	16.6163	16.4809	16.4735	16.4228	16.7575	16.2484	16.5249	15.8115	15.6139	15.4161	15.7805	15.7526	14.5532	14.5631	15.3039	14.1401	15.3325	13.9872	13.6435	13.9069	13.8808	13.0459
A0A6A5LTK4	AT3G12490.1	Cysteine proteinase inhibitor	cytosol	Protein metabolism	protein degradation	cysteine protease	5.2	2.29172	1.95284	0.428703	0.0907408	-0.645416	+	+				4	4	4	45.9	45.9	45.9	12.338	0	32.289	4239900	37	1.70825	0.00599207	2.9104	1.57162	0.0455341	2.7062	0.927197	0.133035	1.7499	0.0994893	0.888159	0.268292	0.55682	0.335414	-1.16535	10.6166	12.5112	11.137	11.2803	12.0774	12.732	15.613	12.8129	12.4394	15.4838	15.7089	15.4643	16.2404	15.7541	15.6776	16.7059	16.1422	15.8135	16.6441	15.683	15.5587	16.794	16.8706	15.7751	16.4441	16.9071	15.6161	13.923	15.7322	16.0369
A0A6A5LTT8	AT5G65760.1	Serine carboxypeptidase S28 family protein	extracellular	Protein metabolism	protein degradation	peptidase families	5.2	1.26496	0.668446	0.479412	0.252009	0.873507	+	+	+		+	12	12	12	22.3	22.3	22.3	63.777	0	128.04	54272000	222	6.99287	0	17.7986	4.47117	0.00234286	8.28901	3.62565	0.00145133	6.28421	2.02872	0.0656599	3.40003	5.68952	0.00325	12.0753	15.3898	15.3055	15.3085	15.5346	15.3445	16.607	16.8332	16.5431	16.5232	16.7012	17.3333	17.4946	17.2014	17.3426	17.178	17.9021	17.6101	17.852	17.8282	17.7545	18.0889	18.0748	18.0089	18.1797	17.8548	19.0757	18.7911	18.9552	18.8919	18.8606
A0A6A5LUJ2	AT5G67090.1	Subtilisin-like serine protease	extracellular	Protein metabolism	protein degradation	peptidase families	5.2	7.10622	0.405248	0.775874	0.33467	0.704039	+	+	+		+	22	22	22	45.6	45.6	45.6	80.19	0	323.31	340460000	700	7.05625	0	18.1337	2.64973	0.00714363	4.41543	5.1992	0.00133333	10.4017	1.69674	0.100519	2.8931	3.45191	0.00256	5.9211	12.1917	10.9979	12.802	10.9911	10.9244	18.5336	18.75	18.9034	18.5675	18.6839	19.1582	19.2106	19.1861	19.041	18.8685	19.8839	20.0094	19.8515	19.8275	19.7716	20.4159	20.1463	19.8078	20.2891	20.3582	20.9281	20.7215	20.9253	20.9682	20.9943
A0A6A5LVG7	AT5G06600.1	Ubiquitinyl hydrolase 1 (EC 3.4.19.12)	nucleus	Protein metabolism	protein degradation	peptidase families	5.2	-1.01036	-0.0184618	-0.367528	0.0772112	-0.192145	+					44	5	6	43.4	6.5	5.7	132.7	0	20.358	3401400	67	4.18842	8.71614e-05	-7.57081	0.047795	0.932915	-0.135208	0.836682	0.165264	-1.61188	0.102979	0.883201	0.27687	0.351303	0.524592	-0.802687	15.7777	15.4199	16.0757	15.8589	15.6028	14.8701	14.8334	14.6666	14.4805	14.8326	14.3076	14.8958	14.6347	14.8102	14.9427	14.5768	14.6275	14.48	13.5712	14.4978	14.6267	14.2508	14.6771	13.7393	14.8455	13.9102	14.4184	14.5275	13.9075	14.415
A0A6A5LWN0	AT3G12700.1	Peptidase A1 domain-containing protein	extracellular	Protein metabolism	protein degradation	peptidase families	5.2	0	0.00814095	2.1281	0.758764	0.775081			+		+	7	5	7	18.1	18.1	13.7	58.807	0	20.326	4202100	68	-4.34294e-08	1	0	0.0068961	0.990072	0.0203707	3.29918	0.0024295	5.61375	2.31151	0.0513038	3.84952	2.30271	0.0110899	3.83524	12.1677	10.0485	13.4021	11.5212	13.5237	12.9299	12.0765	12.8525	12.5243	12.2526	12.2619	13.4238	13.3794	11.8628	11.7487	14.5369	14.9989	14.8273	14.4501	14.5037	15.4238	15.2663	14.8866	15.796	15.7381	16.4688	15.9576	15.9594	16.1308	16.4695
A0A6A5LX59	AT1G20850.1	Papain family cysteine protease (Putative chymopapain protein) (EC 3.4.22.6)	extracellular	Protein metabolism	protein degradation	peptidase families	5.2	1.76689	0.686453	1.3351	-0.213569	0.958698	+					3	3	3	15.3	15.3	15.3	39.61	0	10.288	2877600	17	1.87562	0.00403971	3.16392	0.358528	0.53549	0.816225	1.01895	0.108531	1.88794	0.0932125	0.894924	-0.252743	0.39643	0.477388	0.886141	12.6167	11.5402	11.4462	10.886	11.7508	14.8927	12.4343	14.2243	12.7835	12.7396	15.7619	12.5435	14.0565	15.5391	12.6057	14.9516	15.6303	15.1996	15.8474	15.5533	15.8775	15.5533	15.5029	17.0756	12.1051	17.4677	16.4365	15.7097	13.7593	17.5347
A0A6A5LXH3	AT4G24820.2	PCI domain-containing protein	cytosol	Protein metabolism	protein degradation	proteasome	5.2	-0.327671	0.0667725	-0.142003	-0.178344	-0.176541	+		+		+	13	3	13	38.8	38.8	11.6	47.47	0	55.562	26853000	280	5.37073	4.36761e-05	-10.962	1.45613	0.057341	2.53496	1.75861	0.025387	-2.98624	2.14845	0.0580323	-3.58804	2.78894	0.00533766	-4.65889	17.7126	17.6668	17.7159	17.6795	17.8183	17.3768	17.4374	17.3811	17.4019	17.3578	17.4945	17.5263	17.4168	17.4397	17.4115	17.2645	17.2988	17.2215	17.3262	17.4678	17.0993	17.1729	17.2168	17.0642	17.1338	16.9553	16.9595	17.0229	16.8665	17.0002
A0A6A5LXJ4	AT1G73990.1	signal peptide peptidase	plastid	Protein metabolism	protein degradation	peptidase families	5.2	2.74548	0.361923	0.710155	0.327898	0.264125	+		+			16	13	16	30	30	25.5	73.365	0	47.189	14004000	153	3.33344	0.000198502	5.68177	1.0797	0.118782	1.97856	3.386	0.00197222	5.78715	1.68812	0.101588	2.88017	1.3901	0.0578426	2.43741	10.7657	12.6462	13.6279	12.3784	12.2253	14.8369	14.7484	15.4453	15.4007	14.9396	15.412	15.2735	15.8305	15.1906	15.4739	16.0728	16.3554	16.0696	16.1108	16.1226	16.1478	16.554	16.3665	16.5639	16.7385	16.8774	16.628	16.7128	16.7241	16.7491
A0A6A5LXL0	AT1G20780.1	RING-type E3 ubiquitin transferase (EC 2.3.2.27)	plasma membrane	Protein metabolism	protein degradation	peptide tagging	5.2	1.06924	0.332053	0.448817	0.479854	0.0509441	+	+	+	+		8	5	8	13.3	13.3	8.5	89.293	0	16.07	2456200	29	4.71536	6.38889e-05	8.95294	2.89175	0.00496078	4.8431	2.56726	0.00621566	4.27424	2.92643	0.0307273	4.9061	0.197985	0.709641	0.495024	12.3463	12.1866	12.2872	12.8214	12.4467	13.464	13.4115	13.3641	13.6091	13.5857	13.8478	13.833	13.8067	13.9559	13.6513	13.9781	14.5348	14.202	14.3791	14.2447	14.8438	14.7204	14.7678	14.6557	14.7503	14.8378	14.7701	15.0763	14.8438	14.4647
A0A6A5LXN1	AT1G44130.1	Peptidase A1 domain-containing protein	extracellular	Protein metabolism	protein degradation	peptidase families	5.2	1.53063	0.20255	0.667889	-0.23712	-0.427439						4	4	4	17.1	17.1	17.1	45.911	0	8.5893	1210600	23	0.861756	0.0559504	1.65034	0.117478	0.837048	0.31203	0.704873	0.22402	1.40619	0.313829	0.686342	-0.731269	0.604338	0.3032	-1.24406	11.6853	14.5256	12.1682	10.2034	10.276	14.1537	12.0421	14.1467	13.9895	12.1797	13.3233	11.9676	14.5156	13.8775	13.8404	14.2404	14.7833	13.5936	14.3735	13.8732	14.7976	13.8462	14.1109	13.3403	13.5834	13.2477	13.8179	14.0093	13.7502	12.7161
A0A6A5LY11	AT5G19990.1	AAA domain-containing protein	cytosol,nucleus	Protein metabolism	protein degradation	26S proteasome	5.2	1.1167	-0.281991	0.100575	-0.308958	-0.280038	+					22	5	5	63.3	15.9	15.9	46.197	0	20.585	4575700	73	0.910108	0.0484	1.724	0.864156	0.1828	-1.65401	0.321677	0.540875	0.746398	1.07612	0.227757	-1.97324	1.12952	0.0987546	-2.05256	15.4657	16.3437	12.687	15.2766	15.7481	15.9936	15.8895	16.7164	16.3705	16.1347	16.0872	15.679	15.964	16.1413	15.8232	15.9156	16.3538	15.9191	16.2138	15.7953	15.9535	15.8315	15.7203	15.2887	15.8588	15.4404	15.6083	15.1889	15.5253	15.4898
A0A6A5LYP9;A0A6A5LZF7	AT5G42240.1	Carboxypeptidase (EC 3.4.16.-)	extracellular	Protein metabolism	protein degradation	peptidase families	5.2	2.43422	0.855792	0.620597	0.32975	1.0191	+	+	+		+	12	12	12	29.3	29.3	29.3	54.987	0	100.82	17360000	205	2.51545	0.000842105	4.18664	2.25292	0.0135252	3.7548	2.53256	0.00662857	4.21548	1.38661	0.148855	2.43225	4.33656	0.00158621	7.94062	13.1425	11.7403	12.1972	10.093	13.0041	14.9296	14.1206	14.8131	14.522	13.963	15.4438	15.434	15.6852	15.0529	15.0114	16.1256	16.0495	15.941	15.698	15.9161	16.2516	16.2307	15.8847	16.5243	16.4877	17.1979	17.2475	17.3585	17.18	17.4906
A0A6A5LYS3	AT1G51760.1	M20_dimer domain-containing protein	endoplasmic reticulum	Protein metabolism	protein degradation	peptidase families	5.2	1.59578	0.0130991	0.082391	-0.167739	-0.112553	+					16	14	16	52.9	52.9	49	47.842	0	68.665	13007000	287	4.84219	4.69897e-05	9.31489	0.0562556	0.923784	0.157825	0.611888	0.277969	1.25643	1.5264	0.125006	-2.63904	0.584733	0.31584	-1.21176	13.7474	14.6805	14.1016	14.281	14.0013	15.8514	15.8107	15.8508	15.8033	15.4745	15.8727	15.8456	15.7229	15.7743	15.6406	15.8287	15.6718	15.8928	15.9652	15.9095	15.6791	15.5505	15.7889	15.7173	15.6936	15.2675	15.6939	15.7494	15.6193	15.5365
A0A6A5LYZ2	AT4G33490.2	Peptidase A1 domain-containing protein	extracellular	Protein metabolism	protein degradation	peptidase families	5.2	1.9164	0.341115	0.361066	0.444945	0.817449	+				+	5	5	5	17.3	17.3	17.3	48.983	0	7.6209	1746500	17	2.35959	0.00129407	3.92795	0.292283	0.611215	0.689227	0.382324	0.473432	0.86033	1.37679	0.151159	2.41777	1.72618	0.0301725	2.93735	9.99755	11.2814	12.3339	11.8436	11.6772	13.639	13.104	14.0199	12.3576	13.5953	12.084	14.0247	13.9263	14.2581	14.1281	14.2223	14.3536	13.9736	13.6899	13.9872	14.6436	14.7257	13.9281	14.6322	14.5218	15.9392	15.2586	14.4853	15.5427	15.3128
A0A6A5LZD1	AT1G50670.1	Ubiquitinyl hydrolase 1 (EC 3.4.19.12)	cytosol	Protein metabolism	protein degradation	cysteine protease	5.2	0.256909	0.272557	-0.309518	-0.0084919	0.0105921						6	4	6	39.7	39.7	29.9	25.034	0	16.36	4320600	35	0.434153	0.230799	0.954036	0.488793	0.407863	1.04978	0.524524	0.341585	-1.11094	0.0115948	0.98913	-0.034071	0.0175428	0.971469	0.0512134	15.1803	14.011	15.166	15.1	15.1388	15.3133	15.0902	15.2958	15.5151	14.6662	15.6167	15.8886	14.6467	15.3892	15.7021	15.1145	14.6323	15.7272	15.025	15.1968	15.6401	14.858	14.8638	15.4752	14.8162	14.7643	15.226	15.1015	15.4231	15.1913
A0A6A5LZG8	AT2G26140.1	ATP-dependent zinc metalloprotease FTSH protein (Putative ATPase, AAA-type, core, peptidase, FtsH)	mitochondrion	Protein metabolism	protein degradation	peptidase families	5.2	1.35849	-0.0927534	0.345259	0.242899	-0.142495	+		+			8	5	7	16.3	14.7	12.2	82.259	0	22.928	1952300	55	1.36967	0.0137239	2.40726	0.105326	0.853973	-0.282616	1.4824	0.0413885	2.57384	0.893682	0.298185	1.69904	0.392343	0.481132	-0.878687	11.6148	10.8523	13.1054	13.1904	13.0528	13.7242	13.7121	14.5806	13.8937	12.6977	13.476	13.822	14.0448	13.419	13.3826	13.9566	13.9573	13.8694	14.0556	14.0319	14.7563	14.0295	14.2152	14.0482	14.036	13.8923	14.0403	14.3593	14.1428	13.9381
A0A6A5LZJ1	AT1G04850.1	UBA domain-containing protein	golgi	Protein metabolism	protein degradation	ubiquitin	5.2	-0.370655	-0.16088	-0.345512	-0.260786	-0.860771	+	+	+		+	11	11	11	37.3	37.3	37.3	46.298	0	43.719	15084000	193	3.99651	0.000122426	-7.11186	1.77065	0.0324268	-3.00442	2.20018	0.0120967	-3.67027	0.89079	0.298456	-1.69464	3.75635	0.00210345	-6.56743	17.1538	17.1016	17.2708	17.2569	17.2528	16.7324	16.8505	16.758	16.909	16.9328	16.809	16.595	16.6738	16.6533	16.6472	16.6408	16.1338	16.239	16.2552	16.3819	15.8867	16.2404	16.289	15.6575	16.2732	15.2217	15.3071	15.2424	15.1363	15.1355
A0A6A5M059	AT1G21720.1	Proteasome endopeptidase complex (EC 3.4.25.1)	cytosol,nucleus	Protein metabolism	protein degradation	26S proteasome	5.2	0.0916054	-0.219643	0.641547	-0.229271	-0.233442			+			8	5	8	46.6	46.6	30.4	22.804	0	65.839	11070000	137	0.148681	0.748804	0.385241	0.422139	0.466251	-0.932584	1.88141	0.0207359	3.17276	0.5043	0.530438	-1.07645	0.547388	0.342449	-1.14954	16.1937	17.0857	16.9028	16.6408	17.0086	17.2363	16.6176	17.2409	16.8468	16.3479	16.8094	16.0758	17.0284	16.596	16.6817	17.2041	17.7596	17.015	17.224	17.1963	17.4535	16.5992	16.9643	16.7949	17.4407	16.5882	16.9794	16.5731	16.8189	17.126
A0A6A5M0M8	AT4G33090.1	Aminopeptidase (EC 3.4.11.-)	golgi	Protein metabolism	protein degradation	peptidase families	5.2	0.132434	0.0495991	-0.337707	-0.350991	-0.34745	+		+		+	49	49	49	57.5	57.5	57.5	98.444	0	323.31	157930000	1000	1.57549	0.00820985	2.71197	0.330103	0.568108	0.762537	2.54502	0.0065167	-4.23654	1.77655	0.0906576	-3.01334	2.00552	0.0188385	-3.36395	18.8744	18.6773	18.8845	18.7632	18.796	18.9698	19.0317	18.8939	18.8637	18.8985	19.1447	18.9386	18.8557	18.8792	19.0875	18.7696	18.5223	18.5094	18.6619	18.7538	18.1314	18.3154	18.6352	18.0394	18.3408	17.9264	17.9897	17.9277	17.9547	17.9264
A0A6A5M0P9	AT1G77710.1	Ubiquitin-fold modifier 1	cytosol	Protein metabolism	protein degradation	peptide tagging	5.2	-0.4184	-0.502134	-0.522376	-0.496023	-0.820761	+				+	3	3	3	58	58	58	9.2826	0	12.784	6502400	48	1.03877	0.0332805	-1.91755	1.12906	0.107352	-2.05188	0.731226	0.211699	-1.44786	0.624972	0.442169	-1.27779	2.33244	0.0104875	-3.88359	17.7324	18.0462	17.6771	17.919	17.7374	17.5495	16.8037	17.7227	17.8986	17.0455	17.2911	17.091	16.6396	16.8769	16.6108	16.5721	15.055	16.8226	16.5881	16.8598	15.2658	16.0981	16.3722	15.6385	16.043	14.8804	15.2479	15.268	15.0301	14.8873
A0A6A5M220	AT1G09850.1	Papain family cysteine protease	vacuole	Protein metabolism	protein degradation	cysteine protease	5.2	0	1.02268	0.773221	1.25142	1.44285					+	8	8	8	23.1	23.1	23.1	56.042	0	35.617	3298700	44	-4.34294e-08	1	0	1.09006	0.116089	1.99397	0.973364	0.120305	1.81955	1.28944	0.171097	2.2889	2.14671	0.0147815	3.58527	12.1518	10.8969	9.99487	12.8076	11.3776	11.9516	10.3701	11.8995	10.7716	13.108	12.6076	12.3038	13.1366	12.9069	12.2592	11.9572	13.7362	14.0457	14.0435	13.2976	15.356	14.7711	13.2764	15.3818	14.5521	16.4773	15.8078	15.8997	16.0989	16.268
A0A6A5M2A9	AT5G51740.1	Peptidase_M48 domain-containing protein	mitochondrion	Protein metabolism	protein degradation	metalloprotease	5.2	-0.0853334	-0.0264538	-0.145781	-0.0840046	-0.179795						9	9	9	25.9	25.9	25.9	49.202	0	37.862	7594300	171	0.442432	0.223455	-0.968732	0.102745	0.857504	-0.276298	0.896474	0.143113	-1.70329	0.463623	0.562071	-1.00603	1.39105	0.0578489	-2.43881	15.7381	15.5601	15.6715	15.7246	15.6571	15.3269	15.4825	15.6702	15.6416	15.8035	15.5335	15.6349	15.699	15.4214	15.5036	15.6278	15.2638	15.2611	15.414	15.4967	15.2208	15.45	15.4227	15.2755	15.2745	15.3417	15.0284	15.2225	15.0716	15.0804
A0A6A5M2V5	AT1G71230.1	MPN domain-containing protein	cytosol	Protein metabolism	protein degradation	peptide tagging	5.2	0.158543	-0.0402712	-0.195826	-0.268778	-0.0925379						7	2	7	28.3	28.3	9.4	40.451	0	37.668	2633300	86	0.491458	0.186022	1.05438	0.0968416	0.864547	-0.261752	0.79607	0.181214	-1.54919	1.48412	0.131938	-2.57638	0.311033	0.570534	-0.725856	14.569	14.6403	14.1891	14.6411	14.7149	14.7027	14.5538	14.9637	14.9674	14.3595	14.8779	14.7738	14.3009	14.6528	14.7405	14.2986	14.4411	14.5121	14.3615	14.7534	14.3051	14.1557	14.0825	14.4182	14.0612	13.9152	14.068	14.4942	14.1731	13.9095
A0A6A5M308	AT1G45000.1	AAA domain-containing protein	cytosol,nucleus	Protein metabolism	protein degradation	26S proteasome	5.2	-0.171064	0.0228268	-0.0930302	-0.114829	-0.419876	+				+	20	1	19	66.6	63.6	3.8	44.656	0	130.47	37990000	381	1.78331	0.00499665	-3.02357	0.153375	0.78911	0.395989	0.769029	0.194243	-1.50713	0.458264	0.565571	-0.99664	2.42192	0.00910313	-4.03056	17.714	17.5858	17.7114	17.6311	17.6212	17.4947	17.6062	17.4704	17.3021	17.5348	17.5484	17.4876	17.5503	17.4024	17.5336	17.604	17.3525	17.2765	17.3816	17.4426	17.0751	17.5175	17.4403	17.0299	17.4201	16.8634	16.8844	16.8919	16.7956	16.9483
A0A6A5M3G8	AT1G16470.1	Proteasome subunit alpha type (EC 3.4.25.1)	cytosol,nucleus	Protein metabolism	protein degradation	26S proteasome	5.2	0.242091	-0.177679	-0.0428131	-0.277445	-0.234272	+	+				14	2	14	71.1	71.1	6	25.525	0	106.47	45772000	389	1.62843	0.00712694	2.79085	1.65083	0.0396573	-2.82434	0.220733	0.669968	-0.543583	1.46012	0.134521	-2.54086	1.1457	0.0954199	-2.07654	17.5385	17.7291	17.7861	17.3325	17.6834	17.8405	17.7906	17.901	17.947	17.801	17.8724	17.595	17.5497	17.6889	17.6857	17.7509	17.4857	17.5146	17.7011	17.7253	17.1609	17.4175	17.623	17.1286	17.4604	16.9264	17.1847	17.285	17.1818	17.0412
A0A6A5M3U3	AT5G60360.3	Cathepsin H (EC 3.4.22.16); Cathepsin H heavy chain; Cathepsin H light chain]";"Pro-cathepsin H (Cysteine protease) [Cleaved into: Cathepsin H mini chain	vacuole	Protein metabolism	protein degradation	peptidase families	5.2	7.29966	-0.153391	0.0140697	-0.120094	-0.153535	+					18	12	18	40.5	40.5	31.1	42.734	0	152.49	52233000	299	7.16564	0	18.7261	0.525807	0.376335	-1.11311	0.0965388	0.850183	0.261002	1.12605	0.210815	-2.04741	1.36559	0.0609951	-2.40124	10.8817	11.167	12.8321	11.2086	12.1692	18.4951	18.894	18.9878	19.3067	19.0731	18.8757	18.6752	18.7608	18.8348	18.8432	18.9647	18.8014	18.7754	18.7902	18.7285	18.8557	18.6369	18.6941	18.619	18.6541	18.5871	18.4624	18.4814	18.7035	18.4577
A0A6A5M7A1	AT1G55860.2	HECT-type E3 ubiquitin transferase (EC 2.3.2.26)	mitochondrion	Protein metabolism	protein degradation	ubiquitin	5.2	-2.61246	0.200855	0.701678	0.0410284	0.434765	+					10	9	9	3.5	3.3	3.3	413.67	0	12.382	1522300	25	3.02856	0.00027568	-5.09436	0.140662	0.805541	0.366726	1.06833	0.0977514	1.96164	0.067497	0.927033	0.187341	1.21305	0.083136	2.17616	15.222	16.3291	15.2773	15.7423	14.7977	13.3093	13.5625	13.2905	13.0137	11.1301	13.4057	13.0679	13.8658	13.0658	11.9051	13.353	14.0798	13.4754	14.0802	13.8304	13.7204	13.2379	14.0782	13.8747	14.1127	13.9046	14.3212	14.4175	14.5437	14.0107
A0A6A5M851	AT4G24940.1	ThiF domain-containing protein	nucleus	Protein metabolism	protein degradation	peptide tagging	5.2	-0.203449	0.309668	0.289218	0.489269	-0.225643						5	5	5	20.9	20.9	20.9	36.211	0	15.122	1446100	28	0.175453	0.690783	-0.445675	0.298563	0.604273	0.70156	0.369646	0.487507	0.836923	0.757072	0.364275	1.48844	0.26924	0.622088	-0.643391	13.8347	13.4798	13.8474	13.7183	12.343	13.6229	12.5932	12.2257	13.6128	14.1516	13.5317	14.1456	14.0935	13.1637	12.8198	13.7754	14.7302	13.4391	13.6916	13.5641	15.1234	14.2792	13.6507	14.2266	14.3669	14.8342	13.8406	13.3112	14.0785	14.4541
A0A6A5M8R6	AT5G42270.1	AAA domain-containing protein	plastid	Protein metabolism	protein degradation	peptidase families	5.2	4.79201	0.47741	0.453602	0.158672	0.093808	+	+	+			31	9	9	54.8	18.7	18.7	75.524	0	202.75	23698000	200	5.60212	4.86322e-05	11.7604	4.4797	0.00241176	8.3115	4.52459	0.00084375	8.43067	1.89588	0.0763532	3.19492	0.920535	0.153036	1.73981	10.3649	12.3524	12.72	11.4698	11.7313	16.6433	16.5345	16.4827	16.4749	16.4632	16.8934	17.0728	17.1015	17.0413	16.8764	17.3686	17.4437	17.4269	17.5183	17.4961	17.5385	17.7114	17.4853	17.6453	17.6664	17.7866	17.7067	17.6456	17.7662	17.6108
A0A6A5M8Y0	AT2G47390.1	Peptidase_S9 domain-containing protein	plastid	Protein metabolism	protein degradation	serine protease	5.2	4.58278	0.245543	0.209246	0.0162308	0.00462723	+					24	24	24	41.6	41.6	41.6	107.47	0	113.26	30699000	392	6.83598	0	16.9945	0.980536	0.143396	1.83033	1.30601	0.0590177	2.31334	0.140238	0.843782	0.365742	0.0336033	0.946766	0.0964402	11.6595	10.7137	12.0696	11.36	10.8917	15.971	16.022	16.0944	16.0174	15.5035	16.1272	16.2619	16.3147	16.2672	15.8651	16.2824	16.3945	16.2925	16.4339	16.479	16.4676	16.3389	16.3844	16.3676	16.4051	16.3008	16.4753	16.4935	16.4256	16.2913
A0A6A5M9F2	AT1G63800.1	UBC core domain-containing protein	cytosol	Protein metabolism	protein degradation	peptide tagging	5.2	-0.588265	-1.22423	-0.564577	2.8011	-0.198254						3	2	3	15.8	15.8	10.3	20.783	0.0014644	2.7436	70229000	28	0.080183	0.864907	-0.219957	0.165861	0.773734	-0.424257	0.0680334	0.891185	-0.188734	0.657605	0.421188	1.33063	0.15335	0.770994	-0.395931	22.1547	21.7402	12.5746	21.5126	21.906	21.7398	20.9147	11.7436	21.9497	20.5989	12.9317	21.6859	12.8845	21.4598	21.8636	21.3342	21.0642	20.5855	12.7048	12.3139	19.4647	20.753	21.0591	19.9034	20.828	21.1323	21.0532	19.071	19.687	20.0734
A0A6A5MAJ6	AT1G05350.1	Ubiquitin-like modifier-activating enzyme 5	cytosol	Protein metabolism	protein degradation	peptide tagging	5.2	-0.615851	-0.191037	-0.406715	-0.388157	-0.782227	+	+	+	+	+	11	11	11	40.4	40.4	40.4	46.573	0	42.079	8624700	192	5.51807	4.62874e-05	-11.4646	2.17282	0.0154804	-3.62671	4.20704	0.000839779	-7.61653	2.54431	0.0416812	-4.23533	3.01057	0.00413412	-5.0609	16.5594	16.7052	16.4656	16.5503	16.718	16.002	16.0585	15.9829	15.924	15.9517	15.9296	15.7338	15.6658	15.7652	15.8696	15.416	15.2901	15.3901	15.4174	15.4168	15.0746	14.9612	15.2975	14.8025	14.8539	13.8623	14.5558	14.2972	14.3717	13.9915
A0A6A5MB25	AT2G31980.1	Cystatin domain-containing protein	extracellular	Protein metabolism	protein degradation	cysteine protease	5.2	3.42571	-0.0546162	-0.23743	-0.708362	-0.565586	+					6	6	6	48.5	48.5	48.5	14.543	0	42.988	24700000	108	6.50684	1.84615e-05	15.4183	0.131035	0.819575	-0.344231	0.697492	0.228086	-1.39447	1.1762	0.197233	-2.12168	0.872302	0.169234	-1.66646	14.7815	15.3308	14.7112	14.9807	15.7722	18.3507	18.8247	18.3426	18.4278	18.7592	18.8271	18.2087	18.2176	18.5761	18.6024	18.4378	18.4025	17.8014	18.4194	18.1837	17.8488	17.703	18.3545	16.4935	17.3031	17.2466	17.1406	17.1313	16.8591	16.4973
A0A6A5MB42	AT3G22110.1	Proteasome subunit alpha type (EC 3.4.25.1)	cytosol,nucleus	Protein metabolism	protein degradation	26S proteasome	5.2	0.297121	-0.197279	0.334862	0.00974808	-0.440668	+				+	13	3	3	64.9	20.5	20.5	28.405	0	37.37	2690100	50	1.05041	0.0323479	1.93493	0.412669	0.476034	-0.915564	0.613565	0.277089	1.25917	0.0140249	0.985878	0.0411015	2.12493	0.0152788	-3.55084	15.1295	14.9789	15.1347	15.0733	14.9716	15.4734	15.1803	15.8043	15.4053	14.9103	15.4629	14.6195	15.457	15.0638	15.1841	14.7933	15.8097	15.3808	16.0623	15.4155	15.811	15.4618	15.6299	15.29	15.3175	14.8208	15.1451	15.2185	14.9473	15.1753
A0A6A5MC63	AT5G25770.3	Peptidase_S9 domain-containing protein	mitochondrion	Protein metabolism	protein degradation	serine protease	5.2	-4.34423	1.37257	0.817536	0.00180511	0.364411	+	+	+		+	13	13	13	39.1	39.1	39.1	46.927	0	26.921	7077300	126	8.30197	0	-26.0985	4.06101	0.00211765	7.26366	3.53331	0.00155556	6.08937	0.0052314	0.995116	0.0154823	2.32256	0.0107154	3.86749	17.1468	16.9808	17.1853	16.9985	17.0056	12.4193	12.8079	13.2955	12.6399	12.4332	14.3685	14.2866	13.9829	13.955	13.8657	15.1743	14.6066	14.9511	14.9262	14.8882	14.9012	14.9917	14.6418	14.9442	15.0766	15.2004	15.4797	15.3278	15.2265	15.1432
A0A6A5MC82	AT3G10450.1	Carboxypeptidase (EC 3.4.16.-)	extracellular	Protein metabolism	protein degradation	peptidase families	5.2	-0.560841	-1.22806	-1.96788	-1.758	0.274701	+	+	+			15	15	15	37.4	37.4	37.4	63.711	0	61.65	6593000	135	1.77165	0.00512985	-3.00594	2.97767	0.00449296	-5.00005	2.82643	0.00446753	-4.72563	1.48705	0.131427	-2.58072	0.162385	0.75878	0.416432	17.301	17.3051	16.9962	16.4354	17.2174	16.3586	16.8159	16.4727	16.3012	16.5025	15.8874	14.9185	14.5865	15.4156	15.5027	14.3194	13.4083	12.1999	13.5535	12.9902	13.2118	10.0784	12.2389	11.7866	10.3656	11.3367	12.0242	12.4092	12.4033	10.8813
A0A6A5MC99	AT4G12910.1	Carboxypeptidase (EC 3.4.16.-)	extracellular	Protein metabolism	protein degradation	peptidase families	5.2	1.64141	0.318965	-0.105631	-0.189047	-0.00759163	+					7	6	6	18	15.6	15.6	55.772	0	18.572	7349000	120	3.48847	0.000165049	5.99629	1.48043	0.0545786	2.57092	0.329074	0.532432	-0.760574	0.699719	0.393277	-1.39801	0.0200962	0.967394	-0.0585053	14.7901	13.9755	14.4462	13.2955	13.8708	15.7254	15.9435	15.6083	15.8978	15.41	15.9001	16.0254	15.8372	16.2115	16.2058	15.6619	15.7774	16.2196	15.7962	16.1967	15.9184	15.556	15.7126	15.8832	15.6365	15.4238	15.8631	15.8613	15.9932	15.5272
A0A6A5MCS1	AT5G06600.1	Ubiquitinyl hydrolase 1 (EC 3.4.19.12)	nucleus	Protein metabolism	protein degradation	peptidase families	5.2	-0.852377	0.0270576	-0.233809	-0.173088	-0.126399	+		+			52	9	52	51.5	51.5	11	131.28	0	148.6	40385000	611	6.63496	1.97044e-05	-16.0147	0.255464	0.658431	0.615524	2.66442	0.00545725	-4.44081	1.33629	0.158024	-2.35801	0.988179	0.132576	-1.84181	17.6201	17.39	17.6446	17.5393	17.5049	16.6748	16.7735	16.7058	16.5999	16.6831	16.7403	16.8149	16.6164	16.6665	16.7342	16.4469	16.3486	16.4804	16.5657	16.5616	16.2243	16.5267	16.3597	16.2089	16.2183	16.2544	16.1324	16.2256	16.0888	16.2048
A0A6A5MD20	AT1G12410.1	ATP-dependent Clp protease proteolytic subunit	plastid	Protein metabolism	protein degradation	peptidase families	5.2	2.51169	0.107259	0.0835293	-0.00379086	-0.403018	+				+	6	6	6	19.6	19.6	19.6	34.548	0	30.253	6376300	71	3.64018	0.000156705	6.31526	0.256677	0.657635	0.617993	0.355572	0.50256	0.810695	0.0123243	0.988869	-0.0361854	2.27236	0.0116736	-3.78614	11.6348	13.5932	13.495	13.4312	13.1348	15.195	15.9584	15.2418	15.5422	15.91	15.6663	15.7175	15.684	15.4527	15.8634	15.6765	15.6965	15.8964	15.9848	15.5471	15.8324	15.5801	15.9787	15.6821	15.7092	15.5222	15.3984	15.4802	15.3018	15.0647
A0A6A5MDB4	AT1G51710.1	Ubiquitin carboxyl-terminal hydrolase (EC 3.4.19.12)	cytosol	Protein metabolism	protein degradation	peptidase families	5.2	0.288826	-1.14656	1.24049	0.497919	-1.38035					+	6	3	3	9.6	5.2	5.2	90.224	0	7.4029	654930	23	0.136804	0.772412	0.357749	1.16857	0.0998451	-2.1104	1.1092	0.0894545	2.02241	0.38538	0.621957	0.865943	2.0965	0.0157677	-3.50607	13.429	14.8992	12.2829	14.1375	11.1883	14.4252	13.348	12.0178	14.5309	13.059	11.66	12.1938	12.3186	12.1164	13.3594	14.6313	13.6383	14.0531	11.4818	14.0461	14.3276	14.1219	14.4344	13.3924	14.064	12.1554	12.5645	12.1318	14.0343	12.5525
A0A6A5MDS2	AT5G53170.1	AAA domain-containing protein	plastid,mitochondrion	Protein metabolism	protein degradation	peptidase families	5.2	2.12456	0.249538	0.0944649	0.0479361	-0.239673	+				+	8	7	7	15.7	14.7	14.7	90.903	0	14.913	2775200	56	5.2769	4.20315e-05	10.6523	0.825476	0.199359	1.59464	0.355364	0.502693	0.810304	0.196724	0.7968	0.492295	1.9075	0.0221536	-3.21271	12.064	11.6869	11.8854	12.3144	11.4153	14.0622	14.1267	14.3357	13.8802	13.584	14.3267	14.4912	14.264	14.2288	13.9258	14.3907	14.2453	14.1423	14.5655	14.3651	14.6284	14.3731	14.399	14.2327	14.3152	14.201	14.1778	14.2273	14.0385	14.1056
A0A6A5MDU8	AT5G64580.1	O-fucosyltransferase family protein	plastid	Protein metabolism	protein degradation	metalloprotease	5.2	2.46962	-0.158977	0.0697786	-0.165179	-0.200931	+					8	8	8	8.9	8.9	8.9	146.12	0	17.626	2531500	65	5.27475	4.19948e-05	10.6453	0.611903	0.313852	-1.25645	0.194889	0.706287	0.48832	0.499725	0.533389	-1.06861	0.334141	0.544671	-0.770236	12.4053	12.496	11.8021	11.456	12.5099	14.4778	14.4413	14.6649	14.5057	14.9277	14.6266	14.5984	14.5321	14.1807	14.2848	14.508	14.6693	14.0861	14.6204	14.6876	14.636	14.385	14.508	14.1542	14.0623	14.3615	14.4488	14.2383	14.4808	13.2115
A0A6A5MEJ6	AT1G29150.1	PCI domain-containing protein	cytosol,nucleus	Protein metabolism	protein degradation	26S proteasome	5.2	0.0708267	-0.0248783	-0.245993	-0.272824	-0.531084			+		+	23	7	7	54.2	19.8	19.8	52.806	0	27.071	6893300	122	0.265503	0.475268	0.635867	0.0769802	0.893493	-0.211789	1.45226	0.04365	-2.52924	1.35147	0.156262	-2.3804	2.14651	0.014775	-3.58496	16.2888	16.7137	16.5965	16.6737	16.4879	16.517	16.3608	16.6998	16.7265	16.8105	16.8898	16.4263	16.496	16.4916	16.6866	16.4175	16.2992	16.2248	16.3224	16.4965	16.3007	15.997	16.3134	15.7559	16.0291	15.2914	15.6132	15.7466	15.781	15.3085
A0A6A5MF70	AT4G01320.1	CAAX prenyl protease (EC 3.4.24.84)	endoplasmic reticulum	Protein metabolism	protein degradation	peptidase families	5.2	0.392174	0.0153452	0.0310486	1.18336	0.558979						4	4	4	9.8	9.8	9.8	53.889	0	6.857	986030	9	0.436695	0.228689	0.958556	0.0075932	0.989001	0.0224123	0.0169581	0.973608	0.049538	1.42536	0.142631	2.48948	0.705913	0.243996	1.40784	12.6108	12.0426	12.3781	12.2039	12.0978	12.1641	13.1456	12.162	13.9785	11.8439	12.3376	13.1487	14.4757	12.3275	11.0813	12.0747	13.246	13.5189	12.3196	12.3669	14.3594	12.3846	14.4398	14.1405	14.1185	14.6956	14.6652	14.1887	14.5052	14.183
A0A6A5MGX1	AT4G23940.1	FTSH extracellular protease family protein (Putative peptidase M41, ATPase, AAA-type, core, P-loop containing nucleoside triphosphate hydrolase)	plastid	Protein metabolism	protein degradation	metalloprotease	5.2	1.82286	-0.314995	0.472187	-0.151404	-0.716443	+				+	6	6	6	8.7	8.7	8.7	104.72	0	10.36	1779500	40	3.11307	0.000253458	5.25327	1.01438	0.133849	-1.8811	1.01167	0.110431	1.87703	0.250858	0.744287	-0.606126	2.81553	0.00508911	-4.70618	12.678	11.0955	12.2004	12.5035	12.9262	13.9979	13.7003	14.4818	14.3231	14.0148	13.7944	13.8034	14.1347	13.5873	13.6231	14.1863	15.0281	13.705	14.4795	13.9049	14.2333	14.2085	14.1751	13.7425	14.1874	13.2078	13.7353	13.399	13.5646	13.0578
A0A6A5MH00	AT3G62940.2	OTU-like cysteine protease	nucleus	Protein metabolism	protein degradation	peptide tagging	5.2	1.66254	0.458197	0.485582	0.0447872	-0.382455	+	+	+			4	4	4	19.3	19.3	19.3	36.188	0	18.898	2125000	56	3.8785	0.000141935	6.84033	1.85626	0.027905	3.13436	2.0834	0.0146382	3.48549	0.0789856	0.91444	0.216909	0.797292	0.199845	-1.55108	11.5137	11.5714	12.6511	12.3104	12.4427	13.6593	13.554	13.9388	13.8254	13.8247	13.9709	14.5145	14.4184	13.855	14.3343	14.8093	14.6678	14.5834	14.843	14.6174	15.0621	14.9438	14.6956	13.9941	15.0493	14.7509	14.3796	14.461	13.8567	14.3844
A0A6A5MH21	AT5G40580.2	Proteasome endopeptidase complex (EC 3.4.25.1)	cytosol	Protein metabolism	protein degradation	proteasome	5.2	-0.667889	0.110109	-0.295486	-0.324039	-0.224377	+		+			8	3	8	23.1	23.1	9.1	33.633	0	33.564	20657000	169	2.79508	0.000438151	-4.66979	0.438405	0.451301	0.961593	2.19867	0.0121173	-3.66787	2.32935	0.0512086	-3.87855	1.03414	0.119807	-1.91063	18.0229	17.8258	18.3664	18.4714	18.1299	17.5842	17.6038	17.2718	17.3239	17.6934	17.8292	17.6148	17.4094	17.4553	17.7189	17.3704	17.3226	17.2981	17.2782	17.2807	16.7821	17.0432	17.22	17.0655	16.819	16.8612	16.9957	16.802	16.6281	16.521
A0A6A5MHW3	AT5G65620.1	Peptidase_M3 domain-containing protein	plastid	Protein metabolism	protein degradation	metalloprotease	5.2	0.462183	0.0659065	-0.0725151	-0.134978	-0.171565	+				+	47	47	47	68.6	68.6	68.6	89.941	0	323.31	148210000	1037	4.64471	6.2585e-05	8.75648	0.514089	0.385539	1.09319	0.877505	0.149873	-1.6744	1.42757	0.142421	-2.49275	1.74882	0.0289355	-2.97147	17.8735	17.7467	17.8827	17.819	17.7788	18.1762	18.4359	18.2394	18.2292	18.3308	18.3931	18.3802	18.2177	18.3067	18.4433	18.2591	18.2833	18.2473	18.2453	18.3436	18.136	18.1709	18.3131	18.0121	18.0716	17.9136	18.0554	17.9133	18.0009	17.9627
A0A6A5MIN7	AT1G55860.1	HECT-type E3 ubiquitin transferase (EC 2.3.2.26)	nucleus	Protein metabolism	protein degradation	peptide tagging	5.2	0.433425	-0.36774	0.24892	-0.056675	-0.099571		+	+			27	4	11	9.5	4.5	1.8	403.14	0	22.887	3325400	94	0.207008	0.615811	0.514429	1.66452	0.0388055	-2.84481	1.7596	0.025364	2.98774	0.323521	0.678412	-0.749941	0.47882	0.399861	-1.03252	15.3288	15.5348	11.2543	15.4451	15.419	15.0807	14.6458	15.245	15.1604	15.0173	14.5922	14.5978	14.9376	14.7049	14.478	14.8519	14.9336	14.8391	15.0049	14.9256	15.0138	14.8963	14.7879	14.6206	14.9532	14.7218	14.6947	14.8225	14.9679	14.5669
A0A6A5MIV7;A0A6A5MVK3;A0A6A5NK71;A0A6A5PK88	AT1G33360.1	ATP-dependent Clp protease regulatory subunit ClpX;ATP-dependent Clp protease regulatory subunit ClpX (Putative Clp protease, ATP-binding subunit ClpX, chaperonin ClpB)	mitochondrion	Protein metabolism	protein degradation	peptidase families	5.2	1.49626	0.828405	0.308966	0.172438	0.186878	+	+				6	3	6	13.8	13.8	8.7	65.438	0	12.949	2333000	48	1.44797	0.0113125	2.52289	1.67425	0.0381423	2.85938	0.777597	0.189931	1.52048	0.618541	0.447276	1.2673	0.922513	0.152457	1.74281	10.9095	11.3419	13.808	12.0642	10.8838	13.4897	13.1771	13.8567	12.4686	13.4965	14.0269	14.4966	14.5203	13.9726	13.6144	14.3797	14.5067	14.0393	14.648	14.6018	14.6238	14.8137	14.7211	14.3389	14.5401	14.9734	14.6237	14.9351	14.7726	14.6673
A0A6A5MIW1	AT2G32730.1	26S proteasome non-ATPase regulatory subunit 1 homolog	cytosol,nucleus	Protein metabolism	protein degradation	26S proteasome	5.2	-0.415481	0.099522	-0.190245	-0.189453	-0.138676	+		+		+	30	6	30	34.3	34.3	12.2	115.4	0	323.31	51693000	554	5.06899	3.84924e-05	-9.99323	1.11825	0.109711	2.03584	1.58812	0.0338465	-2.73075	1.66267	0.105296	-2.84205	1.78577	0.0273201	-3.02729	17.5695	17.4085	17.5055	17.4269	17.4791	17.0553	17.1312	17.1307	16.9895	17.0055	17.2087	17.2239	17.0163	17.1499	17.211	16.928	16.8075	17.035	16.9346	17.1534	16.691	16.8468	16.8657	16.7378	16.7699	16.652	16.7025	16.7077	16.5327	16.623
A0A6A5MJ88	AT5G67360.1	Subtilase family protein	extracellular	Protein metabolism	protein degradation	peptidase families	5.2	7.15123	-0.422531	-1.0927	-0.261109	0.0976383	+	+	+			17	16	17	36.3	36.3	34.7	80.332	0	162.58	40913000	269	4.88598	4.79042e-05	9.44268	4.70173	0.0022069	-8.91475	6.11728	0.000666667	-13.7305	1.54551	0.122973	-2.6674	0.546917	0.34278	1.14875	12.5606	11.2732	15.2761	11.035	12.1747	19.6229	19.6153	19.6636	19.5305	19.6435	19.1125	19.1374	19.1903	19.1731	19.3497	18.3119	17.9926	17.9253	18.1721	18.0976	17.734	17.8527	17.9265	17.6396	18.0412	18.0528	17.9398	18.0129	17.7822	17.8945
A0A6A5MK12	AT3G22630.1	Proteasome subunit beta (EC 3.4.25.1) (Fragment)	cytosol,nucleus	Protein metabolism	protein degradation	26S proteasome	5.2	-0.0660419	0.0986767	-0.190542	-0.207015	-0.263902			+		+	13	13	13	56.9	56.9	56.9	24.196	0	57.675	45782000	287	0.559698	0.14565	-1.17016	0.831977	0.196924	1.60465	1.78776	0.0243494	-3.0303	1.99611	0.0671102	-3.34936	2.3237	0.0107011	-3.86936	18.3834	18.2002	18.4661	18.4173	18.4532	18.3475	18.2499	18.4158	18.2733	18.3036	18.5988	18.3731	18.27	18.3913	18.4502	18.2431	18.1363	18.2529	18.1766	18.3219	17.914	18.0049	18.1893	17.9095	18.078	17.6549	17.8554	17.8551	17.7392	17.6715
A0A6A5MK57	AT4G17040.1	ATP-dependent Clp protease proteolytic subunit	plastid	Protein metabolism	protein degradation	peptidase families	5.2	2.47972	0.0890579	-0.0236298	-0.014027	-0.141998	+					8	1	8	32.8	32.8	4.3	33.536	0	69.034	25628000	148	6.41695	1.74672e-05	15.0125	0.871496	0.180575	1.66523	0.0784773	0.875539	-0.215613	0.0341	0.961676	-0.0978154	0.586785	0.314407	-1.21516	15.0102	15.277	14.6495	14.3373	14.7419	17.1711	17.3154	17.4001	17.3183	17.2095	17.4032	17.2984	17.4031	17.4666	17.2884	17.4696	16.9391	17.3959	17.4264	17.5107	17.0457	17.354	17.6381	17.2226	17.411	17.1609	17.2387	17.4044	17.1277	17.0297
A0A6A5MKB9	AT4G38630.1	VWFA domain-containing protein	cytosol	Protein metabolism	protein degradation	26S proteasome	5.2	-0.899159	0.174869	0.0280783	-0.645297	0.346614	+					13	3	4	16.7	5.2	5.2	98.839	0	8.2815	3409700	42	3.08286	0.000257892	-5.19612	0.417692	0.47081	0.924603	0.0663068	0.893145	0.184244	0.437138	0.581208	-0.959342	0.20573	0.699641	0.511693	16.5981	16.0535	16.7117	16.6744	16.495	15.2543	15.9817	15.7801	15.4836	15.5374	16.0742	16.0113	15.4665	15.9462	15.4131	15.727	15.6361	15.8787	15.8597	15.9501	15.583	15.6361	16.1918	15.8953	12.5191	15.4075	15.6838	15.7767	15.4587	15.2316
A0A6A5MKI8	AT4G36800.2	UBC core domain-containing protein	cytosol	Protein metabolism	protein degradation	ubiquitin	5.2	0.660814	-0.0377861	-0.297462	-0.302199	0.147318	+		+			4	3	4	27.1	27.1	23.4	21.923	0	19.246	2956300	63	3.38726	0.000201043	5.78969	0.169756	0.769403	-0.432984	2.25381	0.0111871	-3.75622	1.48494	0.131861	-2.57759	0.386271	0.486893	0.867576	14.519	14.5124	14.8034	14.9687	14.7247	15.1344	15.5274	15.2945	15.3539	15.522	15.4452	15.3407	15.3277	15.162	15.3678	15.2678	15.0043	14.8928	14.9511	15.0399	14.6446	14.651	15.0617	14.4793	14.8084	15.0812	14.863	14.7859	14.4204	15.2311
A0A6A5MKP7	AT5G45390.1	ATP-dependent Clp protease proteolytic subunit	plastid	Protein metabolism	protein degradation	peptidase families	5.2	1.62689	0.101034	-0.00565224	-0.0900425	-0.238568	+					11	2	11	53.9	53.9	12.5	31.908	0	40.948	24877000	119	8.71338	0	29.412	0.56765	0.344694	1.18342	0.0163443	0.974881	-0.047777	0.391451	0.619728	-0.877058	1.32368	0.0664111	-2.33941	15.7943	15.9535	16.0007	15.9671	15.9259	17.5954	17.4269	17.6837	17.5198	17.5502	17.6754	17.4662	17.5117	17.8511	17.7769	17.3775	17.6907	17.5344	17.9235	17.7269	17.6584	17.5544	17.5772	17.6183	17.3945	17.1637	17.3181	17.3706	17.6369	17.1206
A0A6A5MKX4	AT1G63770.3	Peptidase M1 family aminopeptidase N	plastid	Protein metabolism	protein degradation	peptidase families	5.2	3.57126	-0.0540094	0.285863	-0.451287	-0.45639	+					26	2	2	29.8	4.3	4.3	101.28	0	12.625	2278000	50	7.31166	0	19.5461	0.0748579	0.897327	-0.206353	0.48001	0.380646	1.03458	1.07401	0.228479	-1.97009	1.01792	0.124021	-1.88639	12.2264	12.621	11.9178	12.1841	11.8749	15.8046	15.2861	15.6854	16.0119	15.8926	15.9348	14.8627	16.2145	15.8415	15.557	15.8408	16.3265	15.474	16.2475	15.951	16.0127	15.5405	15.5878	14.9419	15.5005	14.4953	15.4625	14.9142	15.3533	15.0761
A0A6A5MLI3	AT1G63770.5	Peptidase M1 family aminopeptidase N	mitochondrion	Protein metabolism	protein degradation	metalloprotease	5.2	0.0890621	-0.103148	-0.161193	-0.375219	-0.327118	+		+		+	47	19	26	55.4	35.5	30.9	112.16	0	129.17	23722000	463	1.17841	0.0227473	2.12495	1.07691	0.119298	-1.97441	1.47094	0.0422346	-2.55687	2.04741	0.0644269	-3.42917	1.672	0.0333814	-2.85601	16.5733	16.6143	16.7253	16.5784	16.6006	16.7869	16.6694	16.7567	16.7144	16.6099	16.7247	16.6371	16.5862	16.6069	16.4666	16.4559	16.4328	16.3324	16.3827	16.6118	16.0123	16.0364	16.3998	15.7864	16.1045	15.6136	15.8283	15.8832	15.7846	15.5941
A0A6A5MLJ2	AT5G45650.1	subtilase family protein	extracellular	Protein metabolism	protein degradation	peptidase families	5.2	0.0524857	3.85791	0.8091	0.00322266	0.194275		+				13	11	13	25.9	25.9	22.6	81.082	0	105.25	17153000	177	0.0397604	0.9313	0.113392	4.33516	0.00205917	7.93706	1.0777	0.0958922	1.97559	0.00405223	0.995875	0.0120086	0.425282	0.448073	0.938211	13.0334	11.5132	11.1647	12.359	11.6595	11.6581	12.7381	12.7005	11.8284	11.0671	15.642	16.3404	16.7861	15.8927	14.6206	16.977	16.2836	16.1658	16.8348	17.066	17.0493	16.7788	15.9269	16.8943	16.6941	16.8641	16.7449	16.696	16.9135	17.0963
A0A6A5MLS7	AT4G04910.1	Vesicle-fusing ATPase (EC 3.6.4.6) (Fragment)	golgi	Protein metabolism	protein degradation	AAA type	5.2	-1.00858	0.0653452	-0.661326	0.436065	0.0271324	+					19	3	3	35.7	5.9	5.9	75.762	0	5.4666	368580	13	1.36091	0.014077	-2.39434	0.0289817	0.957762	0.0835785	0.407651	0.447781	-0.906504	0.617362	0.448084	1.26538	0.0347243	0.94516	0.099542	13.5226	13.4832	13.499	12.7462	13.3734	12.5376	12.3864	13.6415	11.5019	11.514	15.0609	11.5599	11.8143	11.5123	11.9608	11.4179	12.7174	11.4204	11.8987	11.1472	12.2272	12.1047	12.2857	11.4482	12.7161	11.8718	12.502	12.0597	12.7035	11.7805
A0A6A5MLU3	AT2G04160.1	Subtilisin-like serine endopeptidase family protein	extracellular	Protein metabolism	protein degradation	peptidase families	5.2	0.432926	0.713997	1.05229	0.502763	1.4216			+		+	11	9	9	19.9	16.7	16.7	81.916	0	21.112	3578300	47	0.819993	0.0633526	1.58618	1.51504	0.0506947	2.6222	3.78523	0.00127143	6.63123	0.812153	0.333184	1.57408	2.30657	0.0110308	3.8415	12.4818	11.9289	12.0241	12.3529	11.6799	12.7849	13.2325	11.856	12.4528	12.3061	13.1885	13.6071	13.5386	12.944	12.924	14.4944	14.1029	14.2446	14.3813	14.2404	14.5591	15.6303	13.8535	15.3219	14.6126	16.5014	15.9321	15.6038	16.6994	16.3487
A0A6A5MM12	AT3G17180.1	Carboxypeptidase (EC 3.4.16.-)	extracellular	Protein metabolism	protein degradation	peptidase families	5.2	2.54531	-0.0281807	-0.0545334	0.0172874	0.899887	+				+	5	5	5	13.3	13.3	13.3	55.385	0	11.934	1764400	57	7.92311	0	23.3722	0.0194151	0.971237	-0.0565642	0.0378718	0.93823	-0.108214	0.0399642	0.956147	0.113949	3.2459	0.00315839	5.50902	11.2183	11.2614	11.6633	11.5043	11.1216	13.9566	13.9929	13.7546	13.846	13.9455	11.9128	14.5132	14.5603	14.121	14.2473	14.0774	13.8094	13.6361	13.9368	13.6223	13.8796	14.0951	13.501	14.0974	13.5954	14.9942	14.7067	14.604	14.9416	14.4213
A0A6A5MN35	AT1G23440.1	Peptidase C15, pyroglutamyl peptidase I-like	cytosol	Protein metabolism	protein degradation	peptidase families	5.2	0.936442	0.483614	-0.249361	-0.128625	-0.110992	+	+				7	7	7	47.6	47.6	47.6	23.33	0	28.874	6168400	80	1.29529	0.0167577	2.29753	2.90829	0.00487854	4.87308	1.02634	0.106981	-1.89899	0.287075	0.710085	-0.67895	0.273643	0.616259	-0.652221	15.5334	13.3602	15.5827	14.6227	14.6708	15.7134	15.7894	15.8252	15.5621	15.562	15.9621	16.1822	16.0157	16.3571	16.3529	15.9463	15.6029	16.0063	15.8405	16.2272	15.2175	15.9572	16.1438	15.7203	15.9413	15.4726	15.681	15.8176	15.6798	15.7741
A0A6A5MN61	AT4G36195.1	Serine carboxypeptidase S28 family protein	vacuole	Protein metabolism	protein degradation	peptidase families	5.2	1.03413	0.52653	0.575895	0.174994	0.591599	+	+	+		+	14	9	9	30.8	22.6	22.6	54.423	0	291.52	94593000	282	6.43185	1.75953e-05	15.079	4.73685	0.00216514	9.01341	5.76411	0.000347826	12.3501	1.54869	0.122607	2.67212	4.80781	0.00197015	9.21557	17.1074	17.1117	16.9395	16.901	16.9467	18.0536	18.1744	18.0952	17.8678	17.9859	18.6196	18.5389	18.6315	18.4968	18.5228	19.1947	19.097	19.1494	19.0154	19.2326	19.372	19.211	19.1633	19.4411	19.3767	19.88	19.7843	19.9242	19.9316	20.002
A0A6A5MNJ8	AT4G17100.1	XendoU domain-containing protein	nucleus	Protein metabolism	protein degradation	serine protease	5.2	4.19291	0.389961	0.0396952	-0.133968	-0.00383892	+	+				14	14	14	46.3	46.3	46.3	47.951	0	63.565	10047000	182	6.21237	4.15045e-05	14.1258	1.74683	0.0339233	2.96846	0.121674	0.81527	0.322064	1.02457	0.244235	-1.89633	0.0218995	0.964396	-0.0636315	12.3807	11.8563	10.7848	11.0625	11.2848	15.7756	15.8257	15.7649	15.4799	15.4876	16.0116	16.4225	15.769	16.1182	15.9622	16.1294	15.9086	16.0114	16.2234	16.2092	16.0321	16.0106	16.0203	15.9011	15.8481	15.7921	15.9262	15.9781	16.0386	16.058
A0A6A5MPI0	AT1G15000.1	Carboxypeptidase (EC 3.4.16.-)	extracellular	Protein metabolism	protein degradation	peptidase families	5.2	4.82266	0.891256	0.744241	0.70932	1.11737	+	+	+	+	+	17	17	17	45.5	45.5	45.5	49.666	0	322.83	87462000	277	5.07424	3.86473e-05	10.0094	4.53531	0.00238168	8.45935	3.13285	0.00296183	5.29087	3.00134	0.0291717	5.04379	5.15997	0.00244444	10.2771	12.1071	10.9995	11.9029	9.90872	12.6357	16.2405	16.3876	16.2487	16.3131	16.4775	17.1589	17.3924	17.2675	17.4145	16.8904	17.8302	17.9071	18.2586	17.6978	18.1511	18.4391	18.7722	18.4925	18.9591	18.7285	19.9393	19.6762	19.8962	19.7624	19.704
A0A6A5MPT8	AT1G64110.2	AAA domain-containing protein	endoplasmic reticulum	Protein metabolism	protein degradation	AAA type	5.2	-2.02022	-0.114387	-0.500935	-0.833464	-2.68949	+		+		+	40	40	40	53.3	53.3	53.3	92.405	0	188.88	27864000	511	9.75983	0	-39.8243	0.647246	0.291283	-1.31392	2.59476	0.00596759	-4.32108	1.88342	0.0774725	-3.17584	3.20681	0.00326941	-5.43297	18.274	18.3064	18.3465	18.3391	18.4706	16.2913	16.3166	16.4102	16.4092	16.2082	16.4945	16.132	16.0324	16.1589	16.2456	15.9325	15.5258	15.5424	15.6666	15.8916	14.6284	15.1931	15.5055	14.065	14.9995	12.1936	13.348	11.0151	12.8823	11.505
A0A6A5MR28	AT5G40010.1	AAA domain-containing protein	endoplasmic reticulum	Protein metabolism	protein degradation	AAA type	5.2	0.841651	1.17832	3.19319	1.33382	1.32258			+	+	+	25	23	25	60.5	60.5	54.5	57.079	0	163.85	30305000	270	0.509024	0.174527	1.08454	0.925247	0.160071	1.74695	3.17236	0.00282718	5.3665	4.3189	0.0168	7.89579	3.55868	0.00229677	6.14248	9.7138	9.12306	11.4212	10.1461	13.0698	11.3205	11.8553	11.7071	10.4177	12.3815	11.8075	12.7633	14.539	13.3127	11.1511	15.8655	16.0229	16.0447	15.9896	15.617	17.4472	17.6517	16.77	17.2058	17.134	18.367	18.2926	19.0403	18.2942	18.8275
A0A6A5MS45	AT1G63770.3	Peptidase M1 family aminopeptidase N	plastid	Protein metabolism	protein degradation	peptidase families	5.2	0.331715	0.117822	-0.0497673	-0.122689	-0.0423733	+	+				55	25	55	67.3	67.3	35.9	106.42	0	323.31	134320000	1111	5.3359	4.31267e-05	10.8461	2.13777	0.0164916	3.57113	0.610216	0.27859	-1.25369	1.42104	0.143937	-2.48309	0.28591	0.601736	-0.676645	17.4113	17.462	17.382	17.4564	17.403	17.7315	17.8497	17.7553	17.6897	17.7473	17.8871	17.9361	17.8416	17.8771	17.8207	17.8404	17.705	17.7998	17.8585	17.9099	17.7359	17.7565	17.7784	17.6199	17.6095	17.6015	17.7553	17.7441	17.7052	17.4822
A0A6A5MSD2	AT3G20630.1	Ubiquitin carboxyl-terminal hydrolase (EC 3.4.19.12)	cytosol	Protein metabolism	protein degradation	ubiquitin	5.2	-1.30042	0	1.96128	-0.501817	0.503			+			12	2	2	17.2	3.4	3.4	108.92	0	9.6022	605640	18	0.85892	0.0563479	-1.646	-4.34294e-08	1	0	2.63089	0.00566944	4.38298	1.11807	0.213877	-2.03557	1.2306	0.0802069	2.20207	14.4889	14.0205	12.2651	15.71	11.6616	11.927	11.5176	12.9673	12.8778	12.3543	11.8805	10.6021	12.4058	10.5409	12.5711	13.2711	13.3644	13.6905	13.8193	13.6616	13.3693	12.8205	13.416	12.2857	13.4062	13.5264	13.4488	13.6321	13.4979	13.7077
A0A6A5MSK9	AT3G26340.1	Proteasome subunit beta (EC 3.4.25.1)	cytosol,nucleus	Protein metabolism	protein degradation	26S proteasome	5.2	-0.184648	0.0737392	-0.265194	-0.320044	-0.292821	+		+			11	2	11	57	57	11.4	29.422	0	92.082	39294000	246	0.95194	0.0427558	-1.78728	0.438542	0.451307	0.961836	2.1692	0.0126768	-3.62095	1.46754	0.13351	-2.55184	1.34973	0.0629166	-2.37784	18.3819	17.8959	18.3448	18.2744	18.3347	18.1555	18.1816	17.9996	18.0738	17.8979	18.2582	18.1717	17.9599	18.0536	18.2337	17.903	17.6928	17.8755	17.9136	17.9663	17.244	17.7014	17.8368	17.3062	17.6625	17.2389	17.2633	17.2576	17.137	17.3899
A0A6A5MT54	AT3G60820.3	Proteasome subunit beta (EC 3.4.25.1)	mitochondrion	Protein metabolism	protein degradation	proteasome	5.2	2.00278	-0.828728	1.67218	0.296197	-1.17222	+					12	1	1	61	10	10	28.495	0	5.2166	2023500	32	1.59274	0.00783285	2.73765	0.550411	0.358193	-1.15461	0.917943	0.13602	1.73589	0.0989663	0.887883	0.267002	0.643504	0.278971	-1.30787	12.8943	14.2796	11.4868	11.5035	11.9673	14.914	15.3782	14.8479	14.5219	12.4835	14.4654	13.6539	14.4167	11.6662	13.7997	15.8459	17.0039	12.3544	16.395	14.7636	16.9105	15.6681	16.1075	12.6826	16.4751	13.7731	15.3034	12.8269	15.4349	14.6444
A0A6A5MT75	AT2G45240.1	Methionine aminopeptidase (EC 3.4.11.18)	cytosol	Protein metabolism	protein degradation	peptidase families	5.2	-0.699304	-0.293529	-0.215504	-0.00208702	-0.0806543	+					12	9	12	44	44	34.5	48.813	0	26.809	5128400	66	3.7812	0.000155844	-6.6223	1.08278	0.118045	-1.98314	0.8281	0.168361	-1.59868	0.00654613	0.994675	-0.0193446	0.31653	0.563285	-0.736487	16.1805	16.0628	16.0781	16.2043	16.1709	15.6733	15.5095	15.5293	15.0673	15.4207	14.7807	15.4306	15.0818	15.1863	15.253	15.094	14.6852	14.7941	15.0097	15.0719	14.9624	15.0148	14.7992	14.7396	15.1285	15.032	14.7583	14.9423	14.5665	14.9421
A0A6A5MTR8	AT2G47940.1	DegP protease	plastid	Protein metabolism	protein degradation	peptidase families	5.2	3.88686	0.313326	0.35835	0.297969	-0.323632	+		+		+	11	6	11	17.8	17.8	11.4	70.527	0	18.016	6073700	48	6.17853	4.06091e-05	13.9839	0.9221	0.160864	1.74218	1.81523	0.0231745	3.07194	1.13441	0.208619	2.05981	1.78641	0.0272669	-3.02826	12.1198	12.3271	12.5592	12.2017	11.2864	15.6897	15.9267	16.0576	15.6406	16.614	16.3516	16.363	16.3715	16.2634	16.1458	16.5598	16.8195	16.4328	16.9984	16.4765	17.0439	16.722	16.7293	17.118	17.1637	16.7532	16.6889	16.6447	16.4701	16.6018
A0A6A5MTX7	AT5G45390.1	ATP-dependent Clp protease proteolytic subunit	plastid	Protein metabolism	protein degradation	peptidase families	5.2	1.31414	0.981091	0.504748	0.288106	-2.24349	+				+	11	4	4	53	22.7	22.7	32.797	0	27.717	1775600	20	1.22699	0.0199466	2.19675	0.979381	0.143684	1.8286	0.581183	0.297507	1.20589	0.198703	0.794714	0.496576	1.87354	0.0232403	-3.16073	12.3119	13.1232	12.3701	12.0177	11.2647	14.255	14.2644	14.5924	12.3208	12.2256	14.3829	14.8124	14.7065	14.639	14.0229	15.4794	16.3407	14.5209	14.1961	14.5503	16.9357	14.5797	15.3387	14.7935	14.8803	12.1299	11.7485	12.6075	14.426	14.3987
A0A6A5MUB5	AT4G38100.1	CAAD domain-containing protein	plastid	Protein metabolism	protein degradation	unknown	5.2	1.88498	0.213195	1.30951	0.517232	0.0553474	+		+			6	6	6	25.2	25.2	25.2	24.174	0	70.255	4097300	76	1.8643	0.00412705	3.14662	0.155865	0.78602	0.401663	5.63803	0.000307692	11.8889	1.05924	0.233163	1.9481	0.0705255	0.884714	0.195192	12.7018	11.24	11.9236	12.2388	11.1743	13.6275	14.5088	14.6413	14.1551	11.7707	13.9763	14.1357	13.6026	14.0195	14.0353	15.1529	15.3061	15.4424	15.3137	15.1018	16.7153	15.4505	15.2883	15.9523	15.4967	15.4969	15.8652	15.8503	16.2216	15.7459
A0A6A5MV03	AT1G03220.1	Eukaryotic aspartyl protease family protein	extracellular	Protein metabolism	protein degradation	peptidase families	5.2	0.989345	0.3906	0.612522	0.428174	0.784444	+	+	+		+	14	14	14	53.6	53.6	53.6	46.074	0	256.97	111870000	254	4.91819	3.62812e-05	9.53766	2.28222	0.012811	3.80206	3.0422	0.00331389	5.1198	1.71147	0.0991104	2.91524	3.14531	0.00357616	5.31465	17.3429	17.1278	17.3949	17.2926	17.5006	18.1695	18.2521	18.2099	18.3382	18.6358	18.7689	18.4984	18.8192	18.8072	18.6648	18.9567	19.5288	19.2638	19.5034	19.3684	19.5975	19.5561	19.6073	20.0716	19.9295	20.9037	20.2999	20.5702	20.3724	20.5378
A0A6A5MVL1	AT3G02110.1	Carboxypeptidase (EC 3.4.16.-)	extracellular	Protein metabolism	protein degradation	peptidase families	5.2	-1.06199	1.13181	1.774	0.717947	1.1896	+	+	+		+	23	19	23	32.6	32.6	27.5	99.496	0	97.876	8448500	130	1.09888	0.0283737	-2.00708	2.04938	0.0192007	3.43225	3.19829	0.00277407	5.41648	2.18973	0.0576301	3.65361	2.65952	0.00640929	4.43233	13.029	11.1606	13.8092	12.8189	11.3741	11.7023	11.4267	11.5878	11.3423	10.8228	12.5868	12.1514	13.3159	12.8711	11.6159	14.1658	14.7088	14.0928	14.5325	13.9112	15.0299	15.1396	14.7405	15.3981	14.6927	16.0179	15.7882	16.4566	15.7142	16.972
A0A6A5MVM9	AT1G11910.1	Fungal proteinase A, aspartic proteinase superfamily protein (Putative phytepsin) (EC 3.4.23.40)	vacuole	Protein metabolism	protein degradation	aspartate protease	5.2	2.217	0.839248	0.563739	0.17382	0.942008	+	+	+		+	9	7	7	24.6	19.3	19.3	55.815	0	29.815	24826000	120	2.12157	0.0022482	3.54555	3.73757	0.00252113	6.52619	3.50524	0.00175258	6.03099	0.584596	0.473063	1.21154	3.03337	0.00404858	5.10333	11.2818	13.2211	14.6507	14.6204	13.7258	15.8763	15.6372	15.9008	15.3723	15.7982	16.6565	16.7702	16.6317	16.3271	16.3956	17.2331	17.207	17.0255	17.0628	17.0714	17.4853	17.1511	16.8193	17.5511	17.4621	18.6467	18.0004	17.9612	18.2948	18.2758
A0A6A5MVN3;A0A6A5MMT6	AT2G21270.2	ubiquitin fusion degradation 1	cytosol	Protein metabolism	protein degradation	ubiquitin	5.2	-1.00388	0.259312	0.00948639	-0.0242146	-0.295661	+	+			+	14	13	14	53.3	53.3	47.4	35.862	0	54.119	16364000	188	5.73219	5.11182e-05	-12.2318	1.86507	0.0273603	3.1478	0.0323985	0.945965	0.0930987	0.0673571	0.926737	-0.186977	1.65023	0.0349563	-2.82344	17.2103	17.0241	17.214	17.1459	17.1147	16.1462	16.359	16.0871	15.9025	16.1948	16.3836	16.4765	16.4822	16.3374	16.3064	16.7796	16.2793	16.2963	16.392	16.2863	16.2289	16.5922	16.4244	16.1346	16.5324	16.1179	16.2991	15.9963	16.0189	16.002
A0A6A5MVQ2	AT5G26860.1	Lon protease homolog, mitochondrial (EC 3.4.21.53)	mitochondrion	Protein metabolism	protein degradation	peptidase families	5.2	0.36005	0.0861376	-0.237583	0.0143778	-0.0131262	+		+			24	9	24	29.8	29.8	11.9	107.5	0	48.582	11893000	223	2.49836	0.00089441	4.15792	0.855748	0.186587	1.64114	2.66409	0.00547654	-4.44024	0.132676	0.852113	0.348088	0.156622	0.765737	-0.403382	15.9512	15.5096	15.7084	15.7121	15.5317	16.1647	16.0165	16.0672	15.9909	15.9739	16.1816	16.1684	16.1395	15.973	16.1814	15.9302	15.8322	15.8512	15.8279	16.0143	15.858	15.9559	15.9525	15.8889	15.8726	15.8867	15.975	15.9184	15.8449	15.8373
A0A6A5MVR5	AT4G20850.1	Tripeptidyl-peptidase II (EC 3.4.14.10)	vacuole	Protein metabolism	protein degradation	peptidase families	5.2	3.08239	0.542345	0.991674	0.324141	0.638375	+	+	+	+	+	34	28	28	26.6	23.1	23.1	190	0	93.348	14015000	219	6.7026	2.04429e-05	16.3382	2.37491	0.0110899	3.95307	3.94153	0.00109091	6.98437	3.12402	0.02815	5.27406	4.65665	0.00184211	8.78942	12.219	11.6794	12.5897	11.5724	12.1078	15.0929	15.2242	15.166	15.0298	15.0672	15.5269	15.9762	15.9303	15.5945	15.264	16.5435	16.6178	16.6917	16.826	16.5713	17.0057	16.9152	16.8949	16.9652	17.09	17.7736	17.6364	17.7163	17.5028	17.4338
A0A6A5MW33	AT2G30950.1	AAA domain-containing protein	plastid	Protein metabolism	protein degradation	metalloprotease	5.2	6.48145	0.179761	0.0997948	0.0893578	0.258955	+	+			+	34	33	34	56.7	56.7	55	74.655	0	323.31	128100000	677	10.8455	0	54.4893	2.39091	0.0108915	3.97938	1.31803	0.0575075	2.33108	0.608958	0.453374	1.25163	1.94559	0.0208473	3.27127	11.61	11.6511	11.7703	11.5448	11.1094	18.0759	17.9098	18.1151	18.0264	17.9657	18.224	18.1661	18.2071	18.1206	18.2738	18.194	18.343	18.2411	18.3446	18.3679	18.5039	18.3606	18.1561	18.4797	18.4371	18.7168	18.5079	18.6524	18.7785	18.5765
A0A6A5MWE5	AT1G02560.1	ATP-dependent Clp protease proteolytic subunit (EC 3.4.21.92)	plastid	Protein metabolism	protein degradation	peptidase families	5.2	3.00812	0.565281	-0.542421	-0.499892	-0.0308241	+					8	2	2	35.7	5.6	5.6	33.16	0	3.4287	2150500	17	1.31268	0.0159698	2.32319	0.164908	0.774753	0.422115	0.286895	0.582585	-0.678593	0.19926	0.794604	-0.497779	0.0093874	0.985374	-0.0276525	12.1614	11.7106	12.7275	10.5004	12.5372	12.5343	17.9431	11.5395	16.0614	16.5996	13.5106	16.0016	16.1832	15.4132	16.3958	13.6001	16.2301	15.7826	15.7896	13.3898	16.158	12.6925	12.5437	14.6617	16.2368	12.8282	12.274	15.5218	15.6093	15.9053
A0A6A5MWH4;A0A6A5N5I6	AT1G05840.1	Eukaryotic aspartyl protease family protein (Putative nepenthesin) (EC 3.4.23.12);Peptidase A1 domain-containing protein	plasma membrane	Protein metabolism	protein degradation	peptidase families	5.2	0	0.321679	0.79181	0.511174	0.701083			+		+	4	4	4	11.6	11.6	11.6	52.731	0	9.9103	951080	26	-4.34294e-08	1	0	0.386326	0.503885	0.867677	2.93009	0.00387441	4.91278	0.966723	0.26708	1.80956	1.62906	0.036352	2.7918	12.2074	11.2046	12.5283	10.6261	12.1747	10.9814	12.4332	12.6133	13.0298	11.7349	12.1716	12.6616	12.4982	12.5983	12.4713	12.8576	13.6883	13.1949	13.2018	13.4175	14.2379	14.1213	12.9561	14.1268	13.4738	14.3117	14.5159	14.5648	14.5546	14.4743
A0A6A5MX17	AT2G17200.1	Ubiquitin 1, related protein	nucleus	Protein metabolism	protein degradation	ubiquitin	5.2	0.188041	-0.021349	-0.534998	-0.260566	0.697582						7	3	7	16.7	16.7	7.3	56.824	0	14.587	2106500	62	0.297377	0.410569	0.699237	0.0147091	0.97819	-0.0430741	0.527128	0.339803	-1.11535	0.167653	0.82186	-0.428278	0.563385	0.330723	1.17631	14.9383	14.5159	14.7865	14.8608	14.5042	15.1899	14.7727	15.2432	15.364	13.9762	15.0038	15.5381	13.2494	15.0733	15.5746	13.8566	14.0937	14.8243	14.0482	14.9414	15.4677	13.5151	13.6762	15.3079	12.4946	14.2776	15.1213	15.1541	14.9026	14.4939
A0A6A5MXY7	AT3G22110.1	Proteasome subunit alpha type (EC 3.4.25.1)	cytosol,nucleus	Protein metabolism	protein degradation	26S proteasome	5.2	-0.143067	0.0436699	-0.0801399	-0.171558	-0.319978	+				+	15	1	15	66.8	66.8	8.3	29.082	0	206.81	38925000	246	1.74187	0.00553129	-2.96098	0.367645	0.524603	0.833209	0.652398	0.252881	-1.32224	1.06918	0.230258	-1.9629	2.34762	0.0103519	-3.90837	18.2942	18.2272	18.2334	18.1392	18.3804	18.1589	18.1895	18.0999	18.0528	18.0579	18.3113	18.1087	18.0386	18.1574	18.1613	18.0407	18.0299	17.9831	18.2194	18.1035	18.1074	17.9658	17.991	17.6811	17.7736	17.4767	17.6125	17.614	17.597	17.6188
A0A6A5MYJ8	AT4G24820.2	PCI domain-containing protein	cytosol	Protein metabolism	protein degradation	proteasome	5.2	0.370792	-0.432848	0.156807	-0.276012	-0.0759613	+			+		12	6	6	38.1	19.9	19.9	44.301	0	25.894	8210600	119	1.03006	0.0342169	1.90454	1.33872	0.0716853	-2.36159	1.13542	0.084766	2.06131	2.62672	0.0380773	-4.37581	0.633799	0.284384	-1.29214	16.3877	16.7805	16.5617	16.2734	16.5967	17.0251	16.704	17.3119	17.0977	16.3152	16.4742	16.5583	16.5801	16.4216	16.2555	16.4241	16.6206	16.6771	16.6898	16.6622	16.4332	16.4031	16.3667	16.2521	16.2385	16.4303	16.2233	16.1934	16.2057	16.2612
A0A6A5MYW9	AT3G10410.1	Carboxypeptidase (EC 3.4.16.-)	vacuole	Protein metabolism	protein degradation	peptidase families	5.2	1.98263	0.138885	-0.101267	-0.391805	0.0560101	+			+		14	11	12	34.6	31.6	29.5	56.584	0	97.994	34815000	330	6.41934	1.74927e-05	15.0231	0.98049	0.143334	1.83026	0.721047	0.216553	-1.4318	2.68368	0.034506	-4.47419	0.24733	0.649328	0.598899	15.5892	15.7471	15.8545	15.1804	15.5945	17.5911	17.7348	17.6254	17.3355	17.5919	17.7725	17.8318	17.6898	17.6503	17.6288	17.7729	17.5021	17.451	17.6619	17.6788	17.3559	17.0271	17.3077	17.3058	17.1113	17.3752	17.3633	17.0398	17.3983	17.2111
A0A6A5MZ33	AT3G14067.1	Subtilase family protein	vacuole	Protein metabolism	protein degradation	peptidase families	5.2	6.59213	0.320615	-0.183598	-0.262119	-0.215	+	+	+			16	16	16	31.7	31.7	31.7	84.615	0	323.31	78966000	388	8.3884	0	26.7628	2.84167	0.00543899	4.75289	1.86437	0.0213801	-3.14673	1.71763	0.0984063	-2.9245	1.34942	0.0629329	-2.37738	12.2273	11.7562	11.9592	11.0435	12.4417	18.5426	18.6244	18.488	18.4198	18.3138	18.7498	18.9379	18.7446	18.8486	18.7106	18.6426	18.4978	18.5447	18.718	18.6705	18.3623	18.3515	18.5406	18.0636	18.4451	18.2264	18.1841	17.9987	18.1972	18.0816
A0A6A5MZC1	AT5G09900.2	PCI domain-containing protein	cytosol	Protein metabolism	protein degradation	proteasome	5.2	-0.383724	0.0482903	-0.19085	-0.176353	-0.27682	+		+		+	17	9	17	45	45	25.1	54.476	0	232.63	26484000	281	4.05403	0.000110547	-7.24711	0.552087	0.356678	1.15742	2.46517	0.00770557	-4.10242	1.50301	0.129034	-2.60436	2.80322	0.00523279	-4.68426	17.6117	17.3561	17.5366	17.5302	17.4785	17.1551	17.1776	17.0863	17.0088	17.1666	17.1818	17.2302	17.1626	17.0685	17.1927	17.0908	16.8729	16.9334	16.9565	17.0279	16.6478	16.8294	16.9819	16.7249	16.8158	16.5751	16.533	16.5157	16.4605	16.5314
A0A6A5MZM1;A0A6A5LMY1;A0A6A5N9W6	AT1G65650.1	Ubiquitin carboxyl-terminal hydrolase (EC 3.4.19.12)	nucleus	Protein metabolism	protein degradation	26S proteasome	5.2	-0.545014	0.188381	-0.663219	0.423595	0.734908						7	7	7	25.1	25.1	25.1	38.259	0	11.329	1618800	23	0.222509	0.57806	-0.547325	0.0885885	0.877172	0.241187	0.384427	0.471826	-0.864194	0.215816	0.779033	0.533189	0.448707	0.427063	0.979823	11.2488	16.3456	14.7502	14.6041	15.2083	14.7802	12.0277	14.2725	14.7811	13.5704	14.6139	15.3692	11.9275	13.8631	14.6001	11.8823	12.7373	14.4769	13.5895	14.3716	15.358	13.2463	13.2511	15.1888	12.1315	12.9422	15.1431	15.0434	15.1237	14.5978
A0A6A5MZV3	AT4G02570.1	CULLIN_2 domain-containing protein	nucleus	Protein metabolism	protein degradation	peptide tagging	5.2	-0.4274	0.105766	-0.304761	-0.228937	-0.314	+		+		+	15	0	15	24.2	24.2	0	85.841	0	32.228	9400600	224	3.60212	0.000155224	-6.23416	1.2548	0.0847038	2.2378	3.57191	0.00155307	-6.17031	1.22504	0.186389	-2.19387	1.7154	0.030776	-2.92114	16.0784	15.7843	16.0132	16.0191	15.9995	15.5158	15.7066	15.4773	15.4542	15.6035	15.6819	15.63	15.6518	15.6499	15.6728	15.4921	15.2421	15.3048	15.2812	15.4424	14.8981	15.2569	15.3309	14.9041	15.2279	15	14.7724	14.7364	14.6853	14.8537
A0A6A5N081	AT2G47940.1	DegP protease	plastid	Protein metabolism	protein degradation	peptidase families	5.2	1.35182	-0.482179	0.50329	-0.219758	0.250292	+					8	3	3	12.8	6.4	6.4	71.194	0	5.2484	674660	13	1.13073	0.0258877	2.05435	0.370825	0.520705	-0.839109	0.310044	0.554384	0.723939	0.099854	0.887513	-0.269191	0.147817	0.778957	0.383256	11.1871	11.6605	13.8962	10.9483	11.3934	13.4779	13.5	11.6307	13.6779	13.5581	12.5328	14.1363	12.5412	12.7501	11.4734	13.568	13.7134	13.8933	11.0011	13.7744	12.4928	11.9083	14.4828	11.6344	14.333	12.5535	13.5843	12.6711	13.6785	13.6155
A0A6A5N1W2;A0A6A4NCL4	AT4G10790.1	UBX domain-containing protein	golgi	Protein metabolism	protein degradation	unknown	5.2	-1.52393	0.0802856	-0.433565	0.0207603	-0.0050539	+		+			3	3	3	9.3	9.3	9.3	50.005	0	7.3912	5668200	26	2.56077	0.000777909	-4.26323	0.208082	0.719159	0.516726	1.46162	0.0428697	-2.54308	0.00591649	0.994762	0.0174963	0.00142448	0.997369	-0.00423406	16.7614	17.9831	17.9523	18.0399	16.4497	15.9132	15.7808	15.956	15.6637	16.2531	15.6036	16.3075	16.14	15.8837	16.0332	15.7632	15.5642	15.6555	15.7244	15.0929	19.0592	15.6298	11.6504	16.1229	15.4418	15.3159	15.4414	15.8947	15.1431	16.0837
A0A6A5N243	AT1G04110.1	Subtilisin-like serine protease	extracellular	Protein metabolism	protein degradation	peptidase families	5.2	0	-0.0338449	1.3154	0.888855	0.949823			+		+	13	7	7	19.1	12.1	12.1	84.273	0	25.668	2313400	49	-4.34294e-08	1	0	0.0335626	0.951553	-0.0963275	3.31945	0.00238411	5.65392	2.24748	0.0545956	3.74604	3.6898	0.0020549	6.42211	12.8567	13.2258	11.2484	11.4723	12.2939	11.546	13.1035	11.8863	12.9183	11.5698	12.0932	12.2301	12.5381	12.0619	11.9314	13.3931	13.9685	13.2912	13.9238	12.8552	14.4522	14.3925	13.9547	14.6402	14.4365	15.5951	15.081	15.4888	15.1908	15.2696
A0A6A5N2B7	AT2G20140.1	AAA domain-containing protein	cytosol,nucleus	Protein metabolism	protein degradation	26S proteasome	5.2	-0.102532	-0.0201473	0.0387913	-0.145911	-0.397616	+				+	20	3	20	47.8	47.8	6.8	57.392	0	149.86	46518000	400	1.78777	0.00496005	-3.03032	0.138389	0.808279	-0.361443	0.198779	0.701488	0.49674	0.532973	0.508632	-1.12525	2.00853	0.0186724	-3.36864	18.1087	18.1127	18.1049	18.0222	18.1103	17.9746	18.0986	17.9907	17.9432	17.9391	18.0275	17.8282	18.102	17.9043	17.9834	18.2187	18.0389	17.84	17.9833	17.9586	17.6084	18.0224	18.0535	17.5597	18.0658	17.4868	17.4884	17.4797	17.3446	17.5222
A0A6A5N2I1	AT5G06460.1	E1 ubiquitin-activating enzyme (EC 6.2.1.45)	nucleus	Protein metabolism	protein degradation	peptide tagging	5.2	-0.227918	0.374353	0.0805309	0.143634	0.121453						36	7	7	41.4	8.8	8.8	121.02	0	13.426	2934200	51	0.422869	0.241313	-0.933891	0.870169	0.180721	1.6632	0.26271	0.614927	0.630226	0.875089	0.305607	1.67071	0.631733	0.285609	1.28879	14.1691	14.8366	14.5814	15.0022	14.8417	14.7377	14.4517	13.7075	14.6267	14.768	14.4849	15.0985	14.9949	14.9065	14.6785	14.7406	15.1102	14.8612	14.8647	14.9893	15.1825	15.1143	15.112	14.8433	15.032	15.3806	15.3286	15.0366	15.0316	15.114
A0A6A5N2R7	AT3G22110.1	Proteasome endopeptidase complex (EC 3.4.25.1)	cytosol,nucleus	Protein metabolism	protein degradation	26S proteasome	5.2	0	0	-0.131875	0.746493	-0.21657						14	1	2	58.6	10.3	3	33.236	0	9.6322	494050	10	-4.34294e-08	1	0	-4.34294e-08	1	0	0.137805	0.79063	-0.360083	0.492182	0.53926	1.05563	0.117789	0.821477	-0.312776	11.597	11.2753	11.2377	11.5863	11.5069	12.1395	11.6208	11.3888	12.0547	13.143	12.7537	12.4078	11.91	12.0106	12.0761	11.7262	13.1564	11.1505	12.162	12.3037	15.2643	11.6695	12.2786	12.4143	12.6045	12.0276	12.6298	12.0284	12.8177	13.6448
A0A6A5N321	AT3G20630.1	Ubiquitin carboxyl-terminal hydrolase (EC 3.4.19.12)	cytosol	Protein metabolism	protein degradation	ubiquitin	5.2	-0.627868	-0.212779	0.0789253	0.00647717	-0.0948811	+					16	6	16	27.2	27.2	10.7	89.924	0	40.685	7787400	164	6.18882	4.08685e-05	-14.027	1.14755	0.103302	-2.07928	0.212838	0.681203	0.526866	0.0120097	0.98867	0.035274	0.248816	0.647682	-0.601945	15.8715	16.0077	15.7669	15.8751	15.8797	15.2593	15.2227	15.2194	15.2195	15.3406	15.2193	14.7063	14.9175	15.2115	15.143	14.8864	15.3631	15.1594	14.8334	15.35	15.6773	14.9387	15.1475	14.9949	14.8663	14.8167	15.0864	15.1092	15.1551	14.9829
A0A6A5N370	AT5G15610.2	Eukaryotic translation initiation factor 3 subunit M (eIF3m)	cytosol	Protein metabolism	protein degradation	proteasome	5.2	0.145255	-0.00736389	-0.0741966	-0.212756	-0.127984						16	7	8	55.2	29.7	25.5	46.405	0	39.142	8050800	75	0.886996	0.0518714	1.68887	0.0315385	0.953967	-0.0907087	0.424974	0.431421	-0.937659	1.19142	0.193607	-2.1442	0.709915	0.242042	-1.41419	17.1091	16.9413	17.0856	17.1845	16.9512	17.2763	17.1534	17.3841	17.2306	16.9534	17.2772	17.1785	17.114	17.2812	17.1101	17.0699	17.3885	16.9979	17.0361	17.0977	17.0118	17.1123	16.8934	16.7543	16.7545	16.8238	16.9187	16.644	16.6439	16.8561
A0A6A5N3K6;A0A6A5P0Q0	AT5G46210.1	CULLIN_2 domain-containing protein;cullin4	nucleus	Protein metabolism	protein degradation	peptide tagging	5.2	-0.0615507	0.185828	0.100605	-0.257771	-0.137136						5	5	5	7	7	7	93.121	0	11.038	1159900	34	0.117996	0.806066	-0.313271	0.460624	0.431879	1.00078	0.433344	0.423015	0.952596	2.05656	0.0643688	-3.44346	0.991726	0.131676	-1.84714	13.8316	13.7399	13.7618	13.8504	13.2963	14.0378	13.7966	13.8566	13.3278	13.1533	14.0412	13.9466	13.7658	13.7606	13.5871	13.8241	14.0524	13.6928	14.0204	14.0147	13.6243	13.6434	13.761	13.6085	13.6783	13.4909	13.646	13.6927	13.5012	13.2991
A0A6A5N3T0	AT3G02540.1	Ubiquitin receptor RAD23 (DNA repair protein RAD23)	nucleus	Protein metabolism	protein degradation	ubiquitin	5.2	0.93113	0.0449863	0.0801588	-0.286239	-0.865489						9	3	5	33.9	22.7	16.4	44.768	0	12.881	1623200	30	0.616173	0.120772	1.26344	0.0614831	0.916251	0.171625	0.123574	0.81292	0.326588	0.323475	0.67831	-0.749852	1.36019	0.0616769	-2.39327	14.0933	10.5081	14.3633	13.7959	13.6278	14.5141	14.8537	13.6437	14.1815	13.851	14.0173	14.3477	13.9809	14.1523	14.7709	14.4583	14.6482	14.5685	14.4402	13.5546	15.102	13.0797	13.9461	14.2388	13.8721	12.892	13.4611	13.1456	13.6092	12.8033
A0A6A5N454	AT1G62290.2	Fungal proteinase A, aspartic proteinase superfamily protein (Putative phytepsin) (EC 3.4.23.40)	extracellular	Protein metabolism	protein degradation	aspartate protease	5.2	-0.43242	1.0781	2.40713	1.10265	1.37548			+		+	10	8	8	26.6	23.5	23.5	54.035	0	66.062	8879100	81	0.583792	0.134572	-1.21021	1.22612	0.0892333	2.19547	3.1157	0.00297378	5.25824	1.55046	0.122307	2.67476	2.70307	0.00608169	4.50794	11.8318	12.0038	11.4598	12.0034	12.0358	11.9335	10.7444	10.5746	11.5703	12.3496	11.5685	13.249	13.2436	12.6965	11.8052	14.9393	15.627	15.4926	14.3579	14.1818	16.3974	15.4066	15.4368	16.9384	15.9328	17.6223	17.0863	17.4299	17.4586	17.3922
A0A6A5N4M8	AT4G29040.1	AAA domain-containing protein	cytosol,nucleus	Protein metabolism	protein degradation	26S proteasome	5.2	0	1.98635	0.130945	-0.738195	-0.60291		+				19	2	2	52.9	5.8	5.8	49.755	0.0016164	2.5502	779480	9	-4.34294e-08	1	0	2.46669	0.00932048	4.10495	0.126181	0.809277	0.332773	0.96165	0.268291	-1.80192	0.472418	0.405644	-1.02139	12.0461	11.907	11.3338	11.8355	11.2071	11.3876	12.3021	11.8449	11.054	12.6217	12.2919	14.1004	14.085	14.449	14.2158	14.1158	13.8848	14.0087	13.9934	13.7941	11.9992	13.4924	14.0271	12.5625	14.0246	13.0006	12.9779	12.4937	11.0463	13.5727
A0A6A5N4P1;A0A6A5NZV3	AT4G37880.1	LisH/CRA/RING-U-box protein (Putative transcription factor C2H2 family)	nucleus	Protein metabolism	protein degradation	ubiquitin	5.2	-0.778542	0.232051	0.0221052	0.0313419	-0.179516						4	4	4	15.8	15.8	15.8	44.889	0	10.162	1044700	23	0.698902	0.0921601	-1.39671	0.162895	0.777188	0.417583	0.0888227	0.860877	0.241775	0.14132	0.842602	0.368253	1.03489	0.11968	-1.91176	14.1419	14.3427	14.1686	14.5199	14.0552	13.9915	14.364	13.999	13.6752	11.3059	13.8182	13.8237	13.7899	13.5854	13.4786	13.835	13.8127	13.6311	13.7897	13.5379	13.8986	13.804	13.6718	13.8356	13.5531	13.3845	13.7648	13.6617	13.4411	13.6134
A0A6A5N4U1	AT1G49970.1	ATP-dependent Clp protease proteolytic subunit	plastid	Protein metabolism	protein degradation	peptidase families	5.2	1.80269	0.197301	0.132225	0.0727081	-0.288287	+	+	+		+	11	5	11	17.3	17.3	7.5	88.781	0	94.695	20280000	180	6.13096	3.98506e-05	13.7868	1.62604	0.0411856	2.78728	2.22675	0.0116389	3.71278	0.794538	0.342346	1.54681	2.83602	0.00503226	-4.74278	15.775	15.2731	15.4418	15.0942	15.2888	17.1767	17.0583	17.3081	17.3289	17.0143	17.3357	17.4393	17.4273	17.3979	17.2727	17.5293	17.5111	17.4981	17.5486	17.4468	17.5143	17.6518	17.6898	17.4511	17.5905	17.38	17.2589	17.3814	17.2806	17.1552
A0A6A5N4X9	AT5G39830.1	Trypsin family protein with PDZ domain	plastid	Protein metabolism	protein degradation	peptidase families	5.2	3.61895	0.886384	0.495738	0.231968	0.532123	+	+	+		+	10	10	10	31.1	31.1	31.1	46.613	0	51.348	13712000	117	4.93997	3.66692e-05	9.60231	2.96165	0.00464111	4.97057	2.23333	0.0115516	3.72333	1.21297	0.188808	2.17603	3.69706	0.00203175	6.43785	10.3236	10.6261	12.3468	11.4128	11.1871	14.6921	14.9596	15.1278	14.893	14.3186	15.5365	16.1235	15.5914	15.5214	15.6502	16.0038	16.4015	16.0873	16.2868	16.1223	16.4457	16.1429	16.3741	16.6237	16.4752	16.9804	16.9619	16.8466	16.9849	16.9483
A0A6A5N4Y1	AT5G10770.1	Peptidase A1 domain-containing protein	extracellular	Protein metabolism	protein degradation	peptidase families	5.2	3.75436	-0.132129	-1.08651	-0.026544	0.570849	+		+		+	8	8	8	24.8	24.8	24.8	50.283	0	12.259	3023900	44	4.71021	6.36678e-05	8.93848	0.42316	0.465111	-0.934412	3.86473	0.00117829	-6.80916	0.0464531	0.950122	-0.131588	1.81119	0.0261467	3.06581	10.4478	11.2299	12.6699	12.428	11.6432	15.3813	15.2547	15.7	15.7111	15.1435	15.3621	15.2575	15.3643	15.52	15.0259	14.06	14.5784	13.9129	14.5201	14.0259	14.1228	14.3791	14.5378	13.6683	14.2566	14.7436	14.4043	15.113	14.8215	14.7365
A0A6A5N631	AT1G17860.1	Kunitz type trypsin inhibitor	extracellular	Protein metabolism	protein degradation	serine protease	5.2	4.67784	-0.199011	-1.03356	-0.460241	0.127736	+		+			5	4	5	30.4	30.4	26.6	23.412	0	20.772	5011200	68	3.88623	0.000137931	6.85787	0.709335	0.253362	-1.41327	2.63718	0.00566308	-4.39381	0.769314	0.357497	-1.50757	0.248873	0.647947	0.602062	12.269	10.5462	10.5905	12.2314	14.1891	16.556	16.8867	16.797	16.2101	16.7656	16.4681	16.5539	16.2548	16.6354	16.3083	15.4838	14.6837	16.0489	15.2422	15.594	14.4242	14.9094	15.2385	15.5695	14.6099	15.0634	15.0934	15.0328	15.2344	14.9661
A0A6A5N689	AT3G06190.1	BTB/POZ/MATH-domain protein (Putative chromatin remodeling & transcription regulator BTB-POZ-MATH family)	nucleus	Protein metabolism	protein degradation	ubiquitin	5.2	0.359627	0.556115	-0.00737801	0.0732759	-0.69292						2	2	2	5.4	5.4	5.4	55.673	0	5.4147	1657800	42	0.195144	0.644056	0.488872	0.994143	0.139697	1.85076	0.0303245	0.948992	-0.0873278	0.310701	0.688459	0.725212	0.566454	0.328712	-1.18143	14.6396	14.714	11.3163	14.6898	14.6653	14.6221	14.4473	14.769	13.1956	14.789	14.953	14.9624	14.8781	14.9982	14.8119	15.1648	14.9487	14.7207	14.9509	14.7817	15.1444	14.7943	15.0598	15.0564	14.8782	14.7273	15.0557	15.1111	11.9962	14.5782
A0A6A5N6H9	AT1G49970.1	ATP-dependent Clp protease proteolytic subunit	plastid	Protein metabolism	protein degradation	peptidase families	5.2	1.94763	0.791464	-0.348602	-0.0332891	-0.171124	+		+			8	2	2	9.3	2.2	2.2	124.53	0	6.8256	4995100	29	1.42517	0.0119256	2.4892	0.782942	0.216619	1.5288	1.53361	0.037353	-2.64974	0.078855	0.914585	-0.216576	0.523386	0.361746	-1.10901	14.8207	14.8952	12.5456	15.0032	12.4631	13.8601	16.6888	16.2237	16.2653	16.428	16.6498	16.8412	16.5375	16.7762	16.6187	16.5979	15.883	16.3941	16.4023	16.403	16.1195	16.3565	16.6247	16.0886	16.3247	15.9909	16.1045	16.2878	16.4873	15.7877
A0A6A5N6J2	AT2G27920.1	Carboxypeptidase (EC 3.4.16.-)	extracellular	Protein metabolism	protein degradation	peptidase families	5.2	1.73421	0.28567	0.702654	0.230569	0.313057	+	+	+		+	12	10	10	24.3	19.8	19.8	52.828	0	145.57	28872000	170	5.90978	5.47945e-05	12.9032	1.58762	0.0444368	2.73002	5.10585	0.00147692	10.1074	2.04405	0.0642667	3.42393	2.3084	0.0110011	3.84447	14.8279	15.0131	14.4179	14.6924	14.9151	16.3172	16.5581	16.3142	16.5837	16.7642	16.9075	16.8271	16.901	16.7441	16.5861	17.5629	17.5775	17.4786	17.482	17.3781	17.8241	17.6512	17.5968	17.8971	17.6628	18.0324	18.0942	18.0056	18.2101	17.8548
A0A6A5N870	AT1G50380.1	Prolyl endopeptidase (EC 3.4.21.-)	cytosol	Protein metabolism	protein degradation	serine protease	5.2	0.694249	0.311069	0.141615	-0.0578659	0.123953	+	+	+			34	28	34	48.3	48.3	41.1	88.664	0	137.47	34881000	455	5.83116	5.33333e-05	12.602	3.47606	0.00273404	5.97069	2.15678	0.01294	3.60123	0.62808	0.439986	-1.28285	1.27791	0.0726019	2.2719	16.4082	16.441	16.3988	16.5118	16.536	17.2238	17.2543	17.1795	16.9835	17.126	17.5266	17.4509	17.3967	17.4727	17.4756	17.6621	17.5086	17.5548	17.6171	17.6879	17.5296	17.5869	17.5808	17.4374	17.6066	17.5722	17.7461	17.7454	17.7461	17.5512
A0A6A5N897	AT3G19340.1	Aminopeptidase	plasma membrane	Protein metabolism	protein degradation	unknown	5.2	0.554776	-0.385774	0.154435	-0.121103	-0.0327713	+	+				8	8	8	23	23	23	57.552	0	17.502	2953000	55	1.90601	0.00376714	3.21044	1.75574	0.0333971	-2.98191	0.612521	0.277689	1.25747	0.413764	0.600687	-0.917535	0.0849005	0.863156	-0.231909	13.8029	14.4062	13.8119	14.2083	14.2877	14.4736	14.4164	15.0163	14.8686	14.5159	14.3026	14.2126	14.3752	14.1098	14.3617	14.346	14.7498	14.0715	14.4173	14.5496	14.3883	14.4342	14.3769	14.0463	14.2831	14.3615	14.3295	14.365	14.5119	13.797
A0A6A5N8H3	AT5G15610.2	Eukaryotic translation initiation factor 3 subunit M (eIF3m)	cytosol	Protein metabolism	protein degradation	proteasome	5.2	-0.444009	-0.142707	-0.205612	-0.167635	-0.182098	+		+		+	18	10	18	57.1	57.1	33.5	50.592	0	64.485	18659000	371	4.06681	0.000111111	-7.27743	1.15122	0.102845	-2.08471	2.30783	0.0102139	-3.84356	1.62054	0.110935	-2.77908	1.46834	0.0498695	-2.55303	16.9411	16.9298	16.8593	16.8223	16.7934	16.4528	16.407	16.6127	16.3574	16.2959	16.3527	16.2662	16.1377	16.2736	16.3821	16.0826	16.0303	16.0753	16.0033	16.1928	16.0398	15.8107	16.0057	15.9057	15.7841	15.7941	15.7908	15.8343	15.6374	15.579
A0A6A5N966	AT3G53970.1	PI31_Prot_N domain-containing protein	mitochondrion	Protein metabolism	protein degradation	26S proteasome	5.2	-1.61067	-0.0791182	-0.759863	-0.639847	0.192669	+		+			3	3	3	13.9	13.9	13.9	32.308	0	6.7393	862190	15	6.49845	1.82927e-05	-15.38	0.190556	0.743237	-0.478897	1.64667	0.0305115	-2.81811	0.545945	0.499574	-1.14711	0.129196	0.80499	0.339901	15.8911	15.6617	15.7319	15.4103	15.4626	14.0515	14.1393	13.8999	13.8773	14.1361	14.3141	13.4124	13.8107	14.0358	14.1355	13.0547	13.1297	14.0339	12.8609	12.8301	12.9496	12.2397	13.5499	13.2812	10.6897	13.1884	12.8055	12.6232	11.8699	13.1864
A0A6A5N9P4	AT1G10390.2	Peptidase S59 domain-containing protein	plastid	Protein metabolism	protein degradation	serine protease	5.2	0	0.275966	1.74455	0.566933	-0.00582027			+			5	3	5	7.4	7.4	4.3	106.04	0	5.9338	1657900	21	-4.34294e-08	1	0	0.14611	0.798656	0.379327	1.59799	0.0332644	2.74546	1.61308	0.11227	2.76796	0.032492	0.948362	-0.0933583	10.6249	11.0222	11.7194	11.6888	11.2109	11.3697	12.3155	12.7177	13.6155	11.5512	11.9042	13.8363	14.1666	12.0013	11.041	13.6561	14.2232	14.6458	14.8348	14.3122	14.9009	14.9764	14.7905	14.9258	14.9133	15.1028	14.7938	14.8445	14.897	14.8396
A0A6A5N9V6	AT3G52500.1	Peptidase A1 domain-containing protein	extracellular	Protein metabolism	protein degradation	peptidase families	5.2	1.59791	-1.91489	-0.694983	-0.593024	0.149257	+	+				9	6	9	25.4	25.4	18.5	50.734	0	15.516	2387200	34	5.78037	5.19481e-05	12.4108	2.7501	0.0060492	-4.5903	0.886884	0.146731	-1.6887	1.85378	0.080117	-3.13058	0.158178	0.764367	0.406915	14.6879	14.3569	14.9535	14.565	14.7269	16.4228	16.4782	16.0388	16.1789	16.1612	15.51	13.5819	13.5702	13.9137	15.1294	13.5998	13.6869	13.4959	13.6613	13.7865	13.1741	13.7047	12.9372	12.763	12.6863	14.3004	13.0542	12.6486	13.4552	12.5532
A0A6A5NAW0	AT4G12910.1	Carboxypeptidase (EC 3.4.16.-)	extracellular	Protein metabolism	protein degradation	peptidase families	5.2	3.88794	1.07034	0.543462	0.330559	0.443754	+	+	+	+	+	11	10	11	28.2	28.2	25.8	57.274	0	40.421	17169000	135	6.50582	1.84332e-05	15.4137	4.66315	0.00233898	8.80741	3.29004	0.00245022	5.59569	2.57478	0.0410363	4.28702	2.86588	0.00490141	4.79637	12.8787	11.746	11.853	11.9831	11.4723	15.8872	15.7553	16.1089	15.6391	15.9823	16.7041	16.9207	17.2244	17.043	16.8322	17.4432	17.6409	17.4352	17.4662	17.4563	17.92	17.6451	17.8036	18.0124	17.7134	18.2306	18.3965	18.3236	18.3331	18.0296
A0A6A5NB49	AT5G67090.1	Subtilisin-like serine endopeptidase family protein	extracellular	Protein metabolism	protein degradation	peptidase families	5.2	0.837341	0.11414	-0.0474514	0.170913	0.401008						5	5	5	12	12	12	83.33	0	30.207	3315400	27	0.522667	0.166043	1.10779	0.151752	0.790929	0.39228	0.0694242	0.888922	-0.192342	0.207259	0.786494	0.514966	0.568768	0.326798	1.18528	14.7686	15.2524	11.6812	15.5621	15.4693	15.8582	15.2156	15.8309	14.8494	15.1662	15.0575	16.1895	15.7186	15.0684	15.4571	15.5603	15.7977	15.4462	15.0301	15.4195	15.2496	16.4301	14.704	16.1294	15.5954	16.0795	15.7541	15.6445	16.2731	16.3623
A0A6A5NC62	AT5G25752.1	Rhomboid domain-containing protein (Fragment)	plastid	Protein metabolism	protein degradation	serine protease	5.2	0.794471	0.175508	0.0338131	1.36948	-2.58875	+				+	2	2	2	10.2	10.2	10.2	29.937	0	19.458	931880	24	1.15798	0.0241135	2.09472	0.0856281	0.881538	0.233744	0.0130049	0.979843	0.038155	1.16928	0.198479	2.11145	3.91765	0.00186667	-6.92952	11.8289	12.4061	11.9379	12.1187	11.7763	12.8076	12.6617	12.694	14.067	11.8099	11.0923	14.5141	12.6566	12.2326	14.4222	12.463	13.9432	12.085	11.7396	14.856	14.7074	14.7911	13.3615	14.4931	14.5811	11.6598	11.4076	12.0135	11.194	12.7156
A0A6A5NCA9	AT1G33540.1	serine carboxypeptidase-like 18	extracellular	Protein metabolism	protein degradation	peptidase families	5.2	2.66613	1.14376	0.783404	0.556669	0.98224	+	+	+		+	10	10	10	23.4	23.4	23.4	63.927	0	39.154	17380000	114	5.49371	4.58015e-05	11.3801	3.62107	0.0026135	6.27445	3.93881	0.00108642	6.97809	2.1513	0.0578113	3.59255	3.89941	0.0018913	6.88787	12.0792	11.3826	12.1424	12.315	12.301	14.9542	14.7123	15.1319	14.5335	14.219	15.6849	16.155	15.9408	15.789	15.7	16.4909	16.8054	16.6948	16.4541	16.7415	17.3783	17.0395	16.741	17.5284	17.2828	18.2015	18.2833	18.087	18.1165	18.193
A0A6A5NCB5	AT1G20200.1	PCI domain-containing protein	cytosol,nucleus	Protein metabolism	protein degradation	26S proteasome	5.2	-0.0289024	0.286917	-0.0221333	-0.115638	-0.183961						26	5	5	59.6	17.7	17.7	58.169	0	180.34	8209800	101	0.0761404	0.871259	-0.20964	1.05735	0.123812	1.94527	0.104813	0.837906	-0.281361	0.308252	0.691101	-0.72046	0.566392	0.328667	-1.18132	16.4497	16.4084	16.3083	16.4804	16.4425	16.5171	16.3352	16.8342	16.2004	16.0582	16.7704	16.8155	16.4684	16.682	16.6432	16.6641	16.6004	16.508	16.8158	16.6806	17.0714	16.6474	16.4229	16.1865	16.3625	16.3197	16.3555	16.4789	16.3103	16.3064
A0A6A5NCG7	AT1G43690.1	Deubiquitinating enzyme MINDY-3 (EC 3.4.19.12)	nucleus	Protein metabolism	protein degradation	ubiquitin	5.2	0.619603	0.241886	0.047056	0.189165	-0.171025		+				8	8	8	20.7	20.7	20.7	63.635	0	62.378	3390300	73	0.371944	0.29672	0.841182	2.32575	0.0119254	3.87269	0.427665	0.429109	0.94247	0.905848	0.292164	1.71754	0.551725	0.339059	-1.15681	14.951	14.8883	11.1333	14.7476	14.596	14.7157	14.7665	14.7635	14.6613	14.5072	15.0205	14.9151	14.856	15.0108	14.8212	14.9843	14.9613	14.8719	14.984	15.0574	15.4662	15.2181	15.2643	14.8602	14.9959	14.8386	15.0037	15.3439	15.024	14.7395
A0A6A5NCL3	AT2G20580.1	26S proteasome non-ATPase regulatory subunit 2 homolog	cytosol,nucleus	Protein metabolism	protein degradation	26S proteasome	5.2	-0.0285362	0.194601	-0.0973686	-0.0723482	-0.111324		+				37	9	10	51.2	13.2	13.2	97.376	0	20.676	7233500	154	0.19441	0.645611	-0.48728	1.54266	0.0478158	2.66317	0.717826	0.217709	-1.42671	0.349158	0.653378	-0.798653	0.514031	0.370054	-1.09309	15.6542	15.5601	15.5373	15.483	15.4611	15.3794	15.6321	15.5656	15.4185	15.5574	15.7076	15.8094	15.7041	15.5029	15.8019	15.6272	15.5502	15.6162	15.5049	15.7407	15.6023	15.4375	15.7978	15.5261	15.3137	15.4153	15.653	15.4124	15.2972	15.3428
A0A6A5NCM5	AT3G52560.1	UBC core domain-containing protein	cytosol	Protein metabolism	protein degradation	ubiquitin	5.2	-0.373341	-0.0205177	-0.256996	-0.155898	-0.0581379	+		+			10	3	10	72.6	72.6	15.8	16.633	0	62.344	20161000	225	3.28701	0.000198148	-5.58972	0.0990021	0.861829	-0.267091	1.79827	0.0238269	-3.04621	1.23247	0.18373	-2.20483	0.295974	0.589576	-0.696484	17.6357	17.6936	17.663	17.9394	17.8517	17.3085	17.4656	17.4323	17.316	17.3942	17.4462	17.4722	17.0925	17.4439	17.3592	17.0933	16.9409	17.16	17.1133	17.2216	16.9492	17.0333	17.0444	16.9724	16.7503	16.7703	17.0046	17.0589	16.8997	16.7255
A0A6A5NCQ8	AT3G58460.1	UBA domain-containing protein	golgi	Protein metabolism	protein degradation	serine protease	5.2	1.2449	0.167885	0.538154	-0.813981	-0.831166	+					2	2	2	8.1	8.1	8.1	44.376	0	6.9397	766110	20	1.46565	0.0107806	2.54904	0.123187	0.829913	0.325667	0.762119	0.197326	1.49634	0.881074	0.302781	-1.67984	0.698613	0.247211	-1.39625	11.4173	12.6087	11.194	11.6808	12.7518	13.8352	13.9251	12.3267	12.2269	13.5633	12.8872	13.8688	13.9515	13.8601	12.149	13.9434	13.7286	13.8624	13.9906	13.8824	13.7469	14.0011	13.8053	11.8045	11.9796	10.8723	12.7592	12.366	12.4762	12.7081
A0A6A5NDD3	AT3G27310.1	UBX domain-containing protein	nucleus	Protein metabolism	protein degradation	ER-associated protein degradation (ERAD) machinery	5.2	-0.533919	-0.739746	1.2343	-0.47825	0.466444						2	2	2	12.3	12.3	12.3	29.064	0	8.749	1377100	30	0.217017	0.59165	-0.535732	0.432953	0.456403	-0.9519	0.932929	0.131623	1.75857	0.447026	0.575155	-0.976854	0.433015	0.441496	0.95201	15.3744	17.0383	11.4173	15.5439	15.4265	14.8988	14.7115	14.8466	14.5749	13.0991	14.8109	12.0837	14.8303	14.8453	11.8618	15.0597	14.8122	14.8608	14.9789	14.892	14.9157	12.5038	14.7612	14.9334	15.0983	14.7653	14.9194	14.9986	15.0215	14.8397
A0A6A5NEW0	AT5G05780.1	MPN domain-containing protein	cytosol,nucleus	Protein metabolism	protein degradation	26S proteasome	5.2	-0.227691	-0.0580681	-0.290884	-0.254169	-0.264801	+		+		+	9	3	9	38.1	38.1	12.3	34.835	0	94.102	18598000	207	2.92703	0.000337618	-4.90719	0.549377	0.358683	-1.15288	2.66419	0.00548331	-4.44041	1.98127	0.0681019	-3.32637	2.80499	0.00523026	-4.68739	17.5826	17.4064	17.4012	17.412	17.4506	17.2226	17.3295	17.2331	17.1374	17.1917	17.2628	17.2176	17.0308	17.1405	17.1723	16.9775	16.7109	16.8248	16.8604	16.9961	16.5756	16.6035	16.8374	16.5424	16.5399	16.3894	16.3399	16.3424	16.3394	16.3637
A0A6A5NGA5	AT3G15180.1	26S proteasome non-ATPase regulatory subunit 5 (Putative 26S proteasome non-ATPase regulatory subunit 5)	cytosol,nucleus	Protein metabolism	protein degradation	ubiquitin	5.2	-1.37501	-0.137258	-0.62037	-0.513262	-0.777752	+		+	+	+	21	21	21	48.5	48.5	48.5	57.111	0	99.506	20400000	299	8.43562	0	-27.1327	1.16795	0.0998474	-2.10948	4.7098	0.000888889	-8.93733	2.90392	0.0305517	-4.86516	4.21584	0.00159398	-7.63821	18.3126	18.3009	18.251	18.1214	18.2141	16.968	16.9288	16.7932	16.7776	16.8573	16.8361	16.7313	16.5268	16.7496	16.7949	16.101	15.9492	16.1042	16.1969	16.1856	15.5034	15.6497	15.8943	15.3086	15.6146	14.7268	14.9269	14.7605	14.8306	14.8371
A0A6A5NH19	AT1G17860.1	Kunitz type trypsin inhibitor	extracellular	Protein metabolism	protein degradation	serine protease	5.2	-0.278436	0.0266434	0.602815	1.44926	0.390537						4	3	3	27.1	23.4	23.4	23.593	0	6.8512	1150200	21	0.164384	0.715386	-0.420935	0.0171977	0.974484	0.0502248	0.627869	0.267297	1.2825	2.30967	0.0511322	3.84653	0.845944	0.179639	1.62611	11.3371	13.3565	13.8199	13.8037	11.725	11.528	12.166	12.0585	13.6091	13.2884	13.932	11.8744	12.256	12.3089	12.412	12.3267	12.7905	13.7662	12.9501	13.9638	14.1681	14.0893	15.1257	14.5841	15.0764	15.0297	14.9686	14.7099	15.3385	14.9496
A0A6A5NH91	AT3G51800.3	Peptidase_M24 domain-containing protein	cytosol	Protein metabolism	protein degradation	metalloprotease	5.2	-0.344993	1.2976	0.339702	-0.0902069	-0.58383		+			+	16	4	4	53	16.8	16.8	44.478	0	22.537	2221100	16	0.201179	0.629628	-0.501916	1.58591	0.0445442	2.72747	0.864579	0.154394	1.65466	0.1543	0.832832	-0.398097	2.19227	0.0135603	-3.65766	12.1102	14.3855	12.9656	14.4026	14.7745	14.1953	14.3472	12.4547	12.105	13.8114	14.4806	15.0889	14.7367	14.4652	14.6303	15.2722	15.4933	14.7522	15.0363	14.5461	15.2939	14.6922	14.8992	14.5297	15.2341	14.4045	14.5259	14.3559	14.2145	14.2291
A0A6A5NID6	AT3G45310.1	Cathepsin H (EC 3.4.22.16); Cathepsin H heavy chain; Cathepsin H light chain]";"Pro-cathepsin H (Cysteine protease) [Cleaved into: Cathepsin H mini chain	extracellular	Protein metabolism	protein degradation	peptidase families	5.2	3.98165	1.25103	0.499372	0.203447	0.138027	+	+	+			17	11	11	57	46.9	46.9	39.004	0	117.95	32293000	150	5.26878	4.18483e-05	10.6259	5.02029	0.00252632	9.84409	2.06367	0.0151337	3.45459	0.958177	0.269332	1.79669	0.754693	0.219299	1.48472	13.3191	11.8043	12.1135	11.9854	13.5766	16.3216	16.7032	16.5797	16.4471	16.6555	17.6755	18.0081	18.0844	17.6391	17.5553	18.4857	18.0694	18.3616	18.4948	18.0477	18.6316	18.5751	18.5002	18.4692	18.3003	18.4816	18.4335	18.7901	18.694	18.7674
A0A6A5NIH2	AT4G30810.1	Carboxypeptidase (EC 3.4.16.-)	extracellular	Protein metabolism	protein degradation	peptidase families	5.2	2.74519	0.517319	0.75444	0.377234	0.962268	+	+	+		+	11	10	10	25.4	25.4	25.4	52.922	0	57.629	11896000	155	3.03205	0.00027065	5.10087	3.70101	0.00255782	6.44643	6.03989	0.000615385	13.4165	1.39727	0.147822	2.448	3.63284	0.00207774	6.29956	11.2021	9.69217	12.1288	12.851	11.8458	14.2508	14.2146	14.2151	14.5769	14.1884	14.7414	14.939	14.7803	14.7848	14.7869	15.4733	15.6696	15.6654	15.5265	15.4698	16.218	15.6346	15.5336	16.2202	16.0844	16.8756	16.769	16.9342	16.9112	17.0121
A0A6A5NIS5	AT2G05840.1	Proteasome subunit alpha type (EC 3.4.25.1)	cytosol,nucleus	Protein metabolism	protein degradation	26S proteasome	5.2	-0.244803	0.163191	-0.136451	-0.0587383	-0.155968	+	+	+		+	17	3	17	66.2	66.2	10.8	29.008	0	97.082	63352000	438	1.97725	0.00325405	-3.32014	1.81679	0.0300415	3.07431	1.8319	0.022629	-3.09727	0.738162	0.374182	-1.45878	2.05371	0.0171833	-3.43901	18.8772	18.6822	19.0759	18.7799	18.855	18.6673	18.7096	18.5249	18.5544	18.5899	18.8712	18.8254	18.6369	18.7905	18.7383	18.6772	18.5861	18.6703	18.6044	18.6418	18.5873	18.6075	18.6908	18.4887	18.5119	18.4014	18.4764	18.4796	18.3303	18.4187
A0A6A5NIW5	AT5G22860.1	Lysosomal pro-X carboxypeptidase-like protein	extracellular	Protein metabolism	protein degradation	peptidase families	5.2	0	1.09595	1.80219	0.822026	1.43864		+	+		+	10	10	10	21.8	21.8	21.8	55.416	0	77.152	6512100	89	-4.34294e-08	1	0	2.38469	0.0110046	3.96913	4.03595	0.000971963	7.20439	1.58633	0.116246	2.7281	2.66212	0.00638372	4.43682	11.6619	10.9567	11.7935	12.3271	11.7092	11.4581	12.0796	11.5385	11.9837	11.4728	13.2097	12.1429	12.3993	12.8253	13.4352	14.5591	14.4659	14.8376	14.508	14.6526	15.8218	14.9859	14.6581	16.3113	15.3563	17.2872	16.5537	16.6168	16.8167	17.0523
A0A6A5NJZ2	AT5G60160.1	Zn-dependent exopeptidases superfamily protein	cytosol	Protein metabolism	protein degradation	peptidase families	5.2	0.556924	0.091251	-0.0986408	-0.0240595	0.0655893	+					16	10	10	41.4	26.1	26.1	53.455	0	42.846	8918000	131	4.92535	3.63912e-05	9.55887	0.66678	0.279074	1.34539	0.958533	0.1242	-1.79722	0.110834	0.873734	-0.296013	0.233525	0.665736	0.570374	14.9044	15.0598	14.9665	15.0452	15.0886	15.4046	15.6307	15.5221	15.6374	15.6544	15.7424	15.7397	15.477	15.6694	15.677	15.5336	15.5118	15.5263	15.6507	15.5899	15.4127	15.6821	15.7401	15.3347	15.5224	15.4901	15.7343	15.8656	15.53	15.3998
A0A6A5NKE0	AT4G39090.1	Papain family cysteine protease (Putative cathepsin F) (EC 3.4.22.41)	nucleus,vacuole	Protein metabolism	protein degradation	peptidase families	5.2	3.02223	0.711236	1.01217	0.319827	1.21534	+	+	+		+	8	7	7	27.2	23.3	23.3	39.639	0	77.476	21808000	111	5.31782	4.27427e-05	10.7864	2.89347	0.00497705	4.84621	3.96224	0.00109402	7.03218	0.848455	0.317173	1.62996	3.61707	0.00207612	6.26593	11.4344	12.0035	12.7818	12.6366	11.7067	15.2274	14.7489	15.3438	15.2332	15.1208	15.8804	15.9944	16.06	15.8375	15.4579	16.9207	17.0267	17.0798	16.5583	16.7056	17.4344	17.027	16.5966	17.5493	17.2829	18.5652	18.0433	18.5024	18.501	18.355
A0A6A5NLC3	AT5G59810.1	Subtilase family protein	mitochondrion	Protein metabolism	protein degradation	peptidase families	5.2	3.63297	0.853873	0.688536	0.595996	0.869112	+	+	+	+	+	22	22	22	41.8	41.8	41.8	85.268	0	100.02	54012000	305	6.42594	1.75439e-05	15.0526	2.90067	0.00493377	4.85925	3.7682	0.00129123	6.59354	2.5918	0.0402105	4.31603	3.85221	0.00191753	6.7809	12.0742	12.5278	11.4192	11.9395	12.1088	15.197	15.3956	15.9143	15.6423	16.0851	16.6048	16.4717	16.6981	16.3841	16.3449	17.4248	17.3156	17.167	17.0204	17.0185	17.7056	17.9073	17.3862	18.0257	17.9015	18.7797	18.4871	18.8139	18.5764	18.6147
A0A6A5NLC6	AT5G67360.1	Subtilisin-like serine protease	extracellular	Protein metabolism	protein degradation	peptidase families	5.2	3.06593	1.75363	0.404968	0.194773	0.657389		+	+		+	28	26	28	55.7	55.7	53.3	81.573	0	323.31	246550000	465	0.580381	0.136115	1.20456	4.60832	0.00242623	8.6567	2.61788	0.00583746	4.36064	1.0796	0.227234	1.97841	3.5949	0.00220875	6.21887	24.8087	20.4411	13.2939	12.03	12.7381	19.3892	19.3841	19.987	19.5347	20.3465	21.5071	21.5323	21.6395	21.2145	21.5162	21.8431	21.8704	21.7208	22.0907	21.9094	22.1048	21.9929	21.832	22.2111	22.2675	22.9248	22.53	22.6254	22.7857	22.8293
A0A6A5NLQ7	AT1G51760.1	M20_dimer domain-containing protein	endoplasmic reticulum	Protein metabolism	protein degradation	peptidase families	5.2	1.73876	-0.342881	-0.202305	-0.52206	-0.263108	+					6	4	4	19.6	15.9	15.9	50.867	0	13.053	1965300	44	2.97108	0.000310494	4.98791	1.1299	0.107221	-2.05312	0.523917	0.341881	-1.10991	1.85978	0.0795735	-3.13973	0.810307	0.194214	-1.57123	12.9575	14.6526	13.572	14.2676	14.5923	15.9591	15.3201	15.9876	15.8509	15.6181	15.6739	15.577	15.0517	15.4443	15.2744	14.7679	15.137	15.5193	15.059	15.5266	14.8566	14.4824	14.5305	14.8807	14.6493	13.9202	14.5581	14.557	14.7668	14.2819
A0A6A5NMV1	AT3G61540.1	AB hydrolase-1 domain-containing protein	cytosol	Protein metabolism	protein degradation	unknown	5.2	1.42588	0.0130611	-0.132517	-0.137258	-0.123456	+					13	13	13	35.3	35.3	35.3	52.009	0	47.471	9418400	193	8.23336	0	25.5828	0.0854934	0.88158	0.233404	1.18281	0.0763803	-2.13146	0.644088	0.431137	-1.30882	0.573747	0.323845	-1.19356	14.0441	13.969	14.0434	13.889	14.0822	15.2987	15.4859	15.5274	15.4877	15.3575	15.5354	15.403	15.3411	15.5037	15.4394	15.4059	15.1824	15.1896	15.3936	15.3884	15.3826	15.1391	15.3858	14.9364	15.0297	15.0114	15.1877	15.1315	15.0122	14.9136
A0A6A5NMW9;A0A6A4QNS5	AT5G58870.1	AAA domain-containing protein	plastid	Protein metabolism	protein degradation	peptidase families	5.2	1.38505	0.0592947	-0.0796869	0.109746	0.214107	+					7	7	7	11.3	11.3	11.3	91.762	0	11.511	1259900	36	2.78264	0.0004533	4.64774	0.24236	0.675446	0.588675	0.504465	0.358177	-1.07674	0.557486	0.491449	1.16646	1.06125	0.113413	1.95108	11.3669	12.0842	12.8135	12.4494	12.9559	13.7481	14.0042	13.7625	13.5542	13.5261	13.8269	13.9385	13.7952	13.6466	13.6844	13.8776	13.5549	13.6551	13.7181	13.6875	13.8661	13.8233	14.0425	13.564	13.746	14.1311	13.82	14.2542	13.9916	13.9156
A0A6A5NN37	AT2G19170.1	subtilisin-like serine protease 3	extracellular	Protein metabolism	protein degradation	peptidase families	5.2	5.43052	-1.36273	-1.42786	-0.143242	-1.94507	+					5	3	4	5.2	4.4	3.3	152.96	0	7.0165	6828100	9	6.49721	1.82094e-05	15.3743	0.752837	0.230987	-1.48181	0.444013	0.413089	-0.97153	0.0301177	0.968107	-0.0867511	0.860488	0.173832	-1.6484	10.8637	11.4224	11.0249	12.3376	12.0308	16.7549	16.6183	17.7213	17.1207	16.6168	16.5675	12.102	16.6598	15.7838	16.9052	11.7163	17.5694	12.7477	16.3516	12.4941	16.8673	12.3123	12.3176	11.7596	16.9062	12.5424	11.9394	12.3736	11.8037	11.7785
A0A6A5NNV4	AT1G45000.1	AAA domain-containing protein	cytosol,nucleus	Protein metabolism	protein degradation	26S proteasome	5.2	-0.625753	1.53144	0.340386	0.434035	-1.80739		+			+	18	1	1	61.1	3.8	3.8	44.65	0	3.4675	1217600	34	0.374412	0.293768	-0.845746	1.6372	0.0405381	2.80395	0.183028	0.723692	0.462411	0.345108	0.657534	0.79102	1.64492	0.0352512	-2.81549	12.5627	14.9512	11.5677	12.0656	14.7623	13.0291	13.0438	11.828	12.2577	12.6222	12.7262	15.1803	13.0789	14.7193	14.7332	15.2732	12.2706	14.9511	14.7843	14.8606	14.7905	14.8554	14.9603	14.6935	15.0104	11.7306	14.7633	12.1153	14.4427	12.2211
A0A6A5NNX5	AT5G06600.1	Ubiquitinyl hydrolase 1 (EC 3.4.19.12)	nucleus	Protein metabolism	protein degradation	peptidase families	5.2	-0.888082	0.117289	-0.11831	0.0958956	-0.0648903	+					46	3	6	42.4	6.1	3.3	137.95	0	13.106	3042600	71	3.00957	0.000283217	-5.05904	0.381854	0.508919	0.859466	0.935929	0.130761	-1.76311	0.486423	0.543644	1.04569	0.208606	0.696804	-0.517846	15.8149	15.8599	15.3336	16.0318	15.6396	15.1325	14.9603	15.036	14.4213	14.6894	14.9338	14.8771	14.882	15.0553	15.0776	14.721	14.8786	14.7664	14.8473	15.021	15.1998	14.8979	14.8514	15.0066	14.7582	15.1622	14.5694	14.7647	14.9217	14.9715
A0A6A5NP26;A0A6A5LIK8	AT2G26990.1	PCI domain-containing protein;PCI domain-containing protein (Fragment)	nucleus	Protein metabolism	protein degradation	peptide tagging	5.2	0.252016	-0.0914719	-0.0573832	0.0476234	-0.102068						6	6	6	18.2	18.2	18.2	51.499	0	7.7742	1315900	30	0.125607	0.792666	0.331413	0.413021	0.475673	-0.916198	0.342609	0.516098	-0.786299	0.13131	0.853084	0.344878	0.15068	0.775125	-0.389827	14.7309	10.8106	14.5153	14.6159	14.488	13.8054	14.0512	14.2139	14.1276	14.2227	14.0047	14.2308	13.9085	13.8599	13.9595	13.9735	14.0251	13.8223	13.9011	13.9545	14.4686	14.0171	13.7179	13.7611	13.95	13.1385	13.7772	14.359	14.3436	13.7861
A0A6A5NPL8	AT5G09900.2	PCI domain-containing protein	cytosol	Protein metabolism	protein degradation	proteasome	5.2	0.178382	-0.376925	0.28982	0.0819387	-0.299799						16	8	8	42.2	20.6	20.6	50.442	0	38.136	7924900	94	0.552236	0.14936	1.15767	1.31812	0.0744867	-2.33121	0.971577	0.120848	1.81686	0.163856	0.8259	0.419746	0.964899	0.13922	-1.80681	16.1287	16.3996	16.0504	16.3024	16.3251	16.4724	16.1048	16.4641	16.8906	16.1662	16.0226	16.2316	16.2274	15.8771	15.8547	16.5747	16.3554	16.1465	16.6665	15.9194	16.8414	16.3274	16.5391	15.9913	16.3731	16.2449	16.053	16.0559	16.3745	15.845
A0A6A5NQF5	AT3G12490.2	Cysteine proteinase inhibitor	extracellular	Protein metabolism	protein degradation	cysteine protease	5.2	-0.806203	0.242591	-0.427465	0.0479202	-0.202821	+					11	11	11	53.9	53.9	53.9	27.302	0	41.748	16475000	266	2.35316	0.00130569	-3.91742	0.34949	0.544574	0.799278	0.754473	0.200767	-1.48438	0.0520316	0.945375	0.146578	0.238405	0.660281	-0.580503	17.2342	16.7867	17.292	17.2746	17.0199	16.2024	16.6114	15.8168	16.8341	16.1118	16.2641	17.1413	15.8791	16.421	17.0839	16.0153	15.9479	16.7439	16.0105	15.9345	16.9524	15.5664	15.9527	16.7737	15.6464	15.4788	16.197	16.1054	16.5258	15.5705
A0A6A5NQY7	AT3G27110.2	Ste24 endopeptidase (EC 3.4.24.84)	plastid	Protein metabolism	protein degradation	metalloprotease	5.2	0.655967	0.111479	0.316064	0.274569	0.905048	+				+	4	4	4	12.9	12.9	12.9	37.515	0	5.9071	822960	16	1.66009	0.00666884	2.83818	0.229588	0.692198	0.562167	0.999888	0.113717	1.85938	0.805688	0.336894	1.56408	2.0226	0.0182017	3.3905	11.8493	11.6095	11.46	11.7219	12.2996	12.0759	11.9813	12.946	12.6492	12.5677	12.4942	12.7489	12.7223	12.489	12.3231	13.0822	13.111	12.6552	13.1253	12.3842	12.9131	13.2991	13.3006	12.9336	13.2844	14.5963	13.1099	14.2693	14.0609	14.2195
A0A6A5NQZ6	AT1G01900.1	Subtilisin-like serine protease	extracellular	Protein metabolism	protein degradation	peptidase families	5.2	0.863566	0.086655	0.59104	0.241061	0.290548	+					7	7	7	17.6	17.6	17.6	79.089	0	22.773	2146400	41	2.50805	0.000875049	4.1742	0.248419	0.667941	0.601132	1.09142	0.0928338	1.996	0.36724	0.636241	0.832458	1.34986	0.0629117	2.37803	12.5148	12.1249	11.826	12.4053	12.9535	13.0207	13.2182	13.3271	13.4848	13.0914	12.9051	13.2041	13.5452	13.4257	13.4954	14.1122	14.4647	13.3083	14.4351	13.2104	14.0912	14.3584	14.0734	13.8372	14.3758	14.6632	14.3344	14.4449	14.2567	14.4895
A0A6A5NSD1	AT4G20850.1	Tripeptidyl-peptidase II (EC 3.4.14.10)	vacuole	Protein metabolism	protein degradation	peptidase families	5.2	0.0471169	-0.0118538	-0.528522	-0.828117	-0.517973			+			84	78	84	69.3	69.3	65.5	148.74	0	323.31	366700000	1999	0.287579	0.429441	0.679945	0.0411121	0.94162	-0.117086	2.66991	0.00544458	-4.45031	1.55425	0.121637	-2.68038	0.846645	0.179326	-1.62719	19.3172	19.1262	19.2498	19.2372	19.1848	19.2189	19.4069	19.0681	19.2714	19.3853	19.4686	19.2225	18.9971	19.2238	19.3795	18.8989	18.5234	18.5101	18.8538	18.8626	17.9527	17.7424	18.9146	17.0663	17.8322	17.4176	17.7594	17.4587	17.19	17.0928
A0A6A5NSN4	AT5G59300.1	UBC core domain-containing protein	peroxisome	Protein metabolism	protein degradation	peptide tagging	5.2	-2.30351	-0.255035	-1.23282	1.01158	-0.695482	+					2	2	2	15.1	15.1	15.1	18.669	0	6.4595	1730000	33	8.50857	0	-27.7139	0.164048	0.77606	-0.42018	0.824326	0.16947	-1.59286	0.748895	0.368835	1.47563	0.531628	0.354617	-1.12297	16.8824	16.8873	16.67	17.0156	16.6594	14.5252	14.5739	14.413	14.6604	14.4246	14.0526	14.9835	14.661	15.5727	12.0522	12.7224	13.393	12.4756	14.6965	11.8705	14.7744	14.6937	13.7625	14.7377	12.2475	11.9121	13.9786	13.906	13.7228	13.2188
A0A6A5NTA0	AT3G18490.1	Peptidase A1 domain-containing protein	extracellular	Protein metabolism	protein degradation	peptidase families	5.2	1.15864	-0.696275	-0.382465	0.0703825	0.685555	+	+			+	7	6	7	21.1	21.1	19	53.056	0	21.427	4787200	95	2.58461	0.000722068	4.30376	2.64069	0.00720107	-4.39984	1.19364	0.0745862	-2.14748	0.163998	0.825858	0.420066	3.0117	0.00414229	5.06299	14.0331	15.4836	15.0148	15.2476	14.732	15.6823	16.2306	16.1056	16.0806	16.205	15.4214	15.179	15.3206	15.8052	15.0965	14.8102	15.3777	14.8587	15.1794	14.6845	15.2153	15.0872	15.2665	14.6537	15.0397	15.4779	15.7351	15.806	15.9816	15.6895
A0A6A5NTP9	AT4G39090.1	Papain family cysteine protease	nucleus,vacuole	Protein metabolism	protein degradation	peptidase families	5.2	6.50639	0.41956	0.32156	0.080555	0.585405	+	+	+		+	12	9	12	38.3	38.3	25.8	39.322	0	283.87	76752000	221	6.87986	0	17.2159	2.68564	0.00674931	4.47759	2.32892	0.00972736	3.87786	0.453678	0.569822	0.988582	4.97016	0.00166038	9.69259	12.9693	12.0194	10.6532	11.8956	11.7558	18.4914	18.3286	18.4512	18.0623	18.4918	18.825	18.7076	18.9356	18.7835	18.6713	19.2042	19.0189	18.9601	19.3265	19.0213	19.3157	19.1121	19.0981	19.2664	19.1413	19.9286	19.7276	19.734	19.779	19.6915
A0A6A5NUP5;A0A6A5MR21;A0A6A5LTW8	AT5G63970.1	RING-type domain-containing protein;VWFA domain-containing protein	nucleus	Protein metabolism	protein degradation	peptide tagging;ubiquitin	5.2	0	0.955629	0.43933	0.681403	-1.11308						2	2	2	6	6	6	48.63	0	13.703	799740	21	-4.34294e-08	1	0	1.37192	0.0669078	2.41057	0.3512	0.506778	0.802493	0.781891	0.34944	1.52717	1.18083	0.088772	-2.12853	11.7054	12.185	12.0861	11.2823	11.1711	12.2981	12.0204	12.2042	12.36	12.8862	13.7527	12.2105	14.3154	12.7839	13.4846	14.3784	13.7788	12.26	14.5594	13.767	14.7029	14.1047	15.0412	14.1737	14.1283	14.3552	14.0184	13.9386	12.0479	12.2253
A0A6A5NUR2	AT2G24200.2	CYTOSOL_AP domain-containing protein	cytosol	Protein metabolism	protein degradation	metalloprotease	5.2	-0.627322	0.115273	-0.106024	-0.12203	-0.0733913	+	+				30	20	24	76.2	59.5	47.9	54.685	0	266.95	64882000	566	6.71222	2.04778e-05	-16.3848	1.52752	0.049313	2.6407	0.876707	0.15015	-1.67318	1.04935	0.23655	-1.93335	0.820473	0.190014	-1.58692	18.2871	18.1804	18.2492	18.1473	18.2986	17.6582	17.6677	17.5601	17.5541	17.586	17.8249	17.7587	17.6106	17.6773	17.7309	17.6446	17.4539	17.5437	17.6833	17.7467	17.3906	17.5773	17.5647	17.4917	17.4379	17.4925	17.3709	17.481	17.3466	17.4042
A0A6A5NW89	AT1G66670.1	ATP-dependent Clp protease proteolytic subunit (EC 3.4.21.92)	plastid	Protein metabolism	protein degradation	peptidase families	5.2	2.70498	0.115227	0.19038	0.0222149	-0.28127	+				+	6	6	6	26.5	26.5	26.5	36.836	0	36.655	10066000	100	2.51637	0.000842762	4.18819	0.661038	0.282613	1.33616	1.05124	0.101449	1.93616	0.0761468	0.9178	0.209657	1.48014	0.0488751	-2.57049	11.2391	14.1655	14.7241	14.6022	14.1053	16.379	16.5917	16.4914	16.3057	16.5934	16.4983	16.5336	16.8384	16.5745	16.4924	16.7874	16.5907	16.7496	17.044	16.7175	16.6007	16.9525	16.9468	16.6391	16.8611	16.4049	16.5795	16.6978	16.6412	16.2706
A0A6A5NWV7	AT1G13270.1	Methionine aminopeptidase (EC 3.4.11.18)	plastid	Protein metabolism	protein degradation	peptidase families	5.2	3.92852	-0.871354	-1.94198	0.298018	-0.497174	+	+	+			4	4	4	12.2	12.2	12.2	60.725	0	6.1469	1304000	19	5.0942	3.90244e-05	10.0712	1.82493	0.0295454	-3.08667	2.31458	0.010085	-3.85452	0.199975	0.794378	0.499322	0.629701	0.286825	-1.28548	10.7488	12.2893	11.1934	11.5091	12.4946	15.7287	16.0661	14.8223	15.4836	15.7771	14.3449	14.9305	14.6854	14.2697	15.2905	11.5007	11.9255	13.6182	12.8507	13.9161	13.2218	13.6597	13.8311	12.8457	11.7429	12.3533	12.8129	12.5481	12.7991	12.3018
A0A6A5NY12	AT1G44820.1	N-acyl-L-amino-acid amidohydrolase (EC 3.5.1.14)	endoplasmic reticulum	Protein metabolism	protein degradation	metalloprotease	5.2	-0.211318	0.201933	-0.266137	-0.123073	0.0409943	+					9	9	9	29.8	29.8	29.8	49.041	0	24.481	6619800	104	1.69595	0.00616947	-2.89193	0.737306	0.238339	1.45743	0.854797	0.158201	-1.63968	0.336023	0.666606	-0.773814	0.10959	0.829828	0.292997	16.1023	15.9813	15.9529	16.1756	15.9797	15.8015	16.0122	15.8856	15.7802	15.6558	16.0791	16.3572	15.5862	16.0082	16.1142	15.4275	15.7418	16.0339	15.6986	15.9124	15.913	15.4352	15.7261	15.8425	15.282	15.4979	15.811	15.7466	15.8218	15.5264
A0A6A5NYL5	AT3G14240.1	Subtilisin-like serine protease	extracellular	Protein metabolism	protein degradation	peptidase families	5.2	3.69033	-2.69958	-1.54691	-0.138504	0.474647	+	+	+			6	5	6	12	12	10.4	83.398	0	21.821	1330400	29	5.04256	3.82166e-05	9.91204	5.37605	0.00252174	-10.9798	4.1141	0.000824121	-7.39044	0.300688	0.6989	-0.705719	1.01256	0.125459	1.87836	12.9131	11.2448	12.2743	12.615	11.4962	15.9963	16.2137	15.9499	15.105	15.7301	13.3729	12.7337	12.7795	13.0898	13.5214	11.1623	11.45	11.4735	12.0038	11.673	11.8307	11.2357	11.0459	11.6088	11.3489	12.0947	12.097	11.0839	12.289	11.8787
A0A6A5P0J6	AT5G47550.1	Cystatin domain-containing protein	extracellular	Protein metabolism	protein degradation	cysteine protease	5.2	1.15635	0.31373	0.128074	0.391909	0.710574	+	+			+	7	6	6	38.5	30.4	30.4	16.314	0	24.141	159490000	153	4.72753	5.04555e-05	8.98715	1.55417	0.0469831	2.68027	0.693174	0.23038	1.38759	2.12115	0.0602917	3.54488	2.70255	0.00607251	4.50702	18.9949	18.532	18.8268	18.804	18.7621	19.783	20.2079	19.6557	19.9095	20.1454	20.1438	20.3823	20.24	20.1406	20.3635	20.6368	20.3279	20.469	20.2454	20.2314	20.5023	20.8168	20.7731	21.0022	20.7757	21.9336	21.3749	21.3981	21.117	21.5994
A0A6A5P0N3	AT5G19180.1	NEDD8-activating enzyme E1 catalytic subunit	peroxisome	Protein metabolism	protein degradation	peptide tagging	5.2	1.95688	-0.0404902	0.119357	0.193147	-0.0730221	+					11	3	11	33.4	33.4	8.9	49.726	0	32.201	3458300	87	2.61945	0.000700683	4.36334	0.0863692	0.880185	-0.235611	0.417419	0.43932	0.924112	0.693345	0.396716	1.38786	0.189686	0.719761	-0.476998	11.8762	13.2373	11.9293	13.7611	11.6295	14.4202	14.6934	14.7194	14.4679	13.9169	14.4819	14.5239	14.5181	14.4579	14.0335	14.6084	14.2398	14.4726	14.7869	14.5044	14.9959	14.6252	14.7449	14.8464	14.3654	14.5968	14.9542	14.7065	14.6821	14.2731
A0A6A5P0P7	AT1G62290.1	Fungal proteinase A, aspartic proteinase superfamily protein (Putative phytepsin) (EC 3.4.23.40)	vacuole	Protein metabolism	protein degradation	peptidase families	5.2	0.37007	-0.107461	-0.271582	-0.256329	0.474238	+					11	7	9	29	23.4	20.2	54.351	0	56.911	11847000	175	1.07932	0.0299332	1.978	0.252025	0.662833	-0.608511	0.851709	0.159284	-1.63495	0.538021	0.504494	-1.13377	1.19016	0.0871542	2.14233	15.6486	16.4603	15.7472	16.2147	16.2408	16.2211	16.7607	16.3243	16.5891	16.2668	16.4991	16.3083	15.8438	16.7025	16.271	16.1466	16.1775	15.8432	16.2447	15.8549	16.5595	15.7226	15.8314	15.5562	15.3155	16.2612	16.2987	16.1328	16.525	16.1387
A0A6A5P104	AT4G18370.1	Protease Do-like protein (Putative peptidase Do) (EC 3.4.21.107)	plastid	Protein metabolism	protein degradation	peptidase families	5.2	1.22755	0.734878	0.734966	0.295642	0.589934	+	+	+		+	5	5	5	18.9	18.9	18.9	36.079	0	11.744	2186500	55	3.35142	0.000199061	5.71766	1.96454	0.0226502	3.30051	2.27298	0.0107978	3.78713	1.13278	0.209146	2.05739	2.27995	0.0115796	3.79839	12.1426	11.2938	11.9237	11.5345	11.4277	12.8772	12.746	13.3658	12.9814	12.4898	13.2807	13.987	14.081	13.4653	13.3205	14.4812	14.5258	13.9972	14.3956	14.4095	14.8757	14.2414	14.7551	14.7003	14.7149	15.2613	15.4527	15.3696	14.8204	15.3332
A0A6A5P162	AT2G30110.1	E1 ubiquitin-activating enzyme (EC 6.2.1.45)	cytosol	Protein metabolism	protein degradation	peptide tagging	5.2	0.679011	-0.209782	0.285721	-0.104915	0.0660616	+					39	14	18	46.1	25.8	20.4	123.05	0	102.63	11143000	244	1.81861	0.00462204	3.07707	0.559238	0.351437	-1.16939	1.10948	0.089433	2.02282	0.599039	0.460057	-1.23535	0.396109	0.47772	0.885557	14.7905	15.7456	15.1573	15.2479	14.7648	15.8642	15.8392	16.1332	15.9163	15.3483	15.7936	15.189	15.8411	15.7676	15.4609	15.929	16.112	15.7	15.8716	15.8682	15.8985	15.7241	15.8914	15.6191	15.8232	15.6717	15.9023	15.9654	15.9281	15.8191
A0A6A5P1J3	AT1G06900.1	Insulin-degrading enzyme	cytosol	Protein metabolism	protein degradation	peptidase families	5.2	0.209105	0.0198486	-0.294151	-0.108304	0.000204086	+		+			13	13	13	14	14	14	140.88	0	22.911	4097200	78	1.17253	0.0231416	2.11625	0.0952337	0.86688	0.257767	2.75763	0.005	-4.60356	0.529507	0.511758	-1.11939	0.000676066	0.998492	0.00201124	15.4125	15.3127	15.0916	15.462	15.5019	15.4351	15.5475	15.4423	15.6039	15.7974	15.6144	15.5509	15.5425	15.7225	15.4951	15.3882	15.2065	15.227	15.1964	15.4366	15.3631	15.2281	15.3021	14.892	15.1278	15.1825	15.2995	15.2259	14.9593	15.247
A0A6A5P3M2	AT5G40770.1	Prohibitin	mitochondrion	Protein metabolism	protein degradation	peptidase families	5.2	1.22528	-0.291964	0.0114174	-0.0652584	-0.413728	+					13	8	8	66.1	46.6	46.6	32.112	0	26.376	13830000	161	4.77954	4.57797e-05	9.13458	1.1947	0.0950848	-2.14905	0.0226093	0.962645	0.0656439	0.117784	0.86714	-0.312764	1.31473	0.067345	-2.32622	15.8029	16.0776	15.5828	15.8756	15.7777	16.7941	17.1724	16.7801	17.2367	17.2597	16.7599	16.7064	17.0365	16.5197	16.7606	17.1252	16.9999	16.4064	16.9095	16.3994	16.6619	16.7469	17.0347	16.1941	16.8764	16.6301	16.393	16.0921	16.294	16.0361
A0A6A5P3P6;A0A6A5M9B8	AT5G56280.1	COP9 signalosome complex subunit 6	nucleus	Protein metabolism	protein degradation	peptide tagging	5.2	0.980719	0.040081	-0.146602	-0.00668259	-0.337614						3	3	3	15.9	15.9	15.9	35.14	0	7.2851	855550	28	0.831795	0.0611736	1.60437	0.109577	0.848401	0.292966	0.243184	0.639175	-0.590374	0.00931924	0.992282	-0.0274538	0.866183	0.171669	-1.65711	12.1108	11.3337	14.6815	12.3515	13.7873	13.8191	13.9758	13.8027	13.5401	14.0307	13.7789	13.7646	13.6103	14.2266	13.9884	13.8874	14.445	13.6919	13.5381	13.0735	13.5263	13.623	14.0205	13.5707	13.8621	12.7244	13.7137	13.5339	13.2853	13.657
A0A6A5P3V7	AT1G53750.1	AAA domain-containing protein	cytosol,nucleus	Protein metabolism	protein degradation	26S proteasome	5.2	-0.412601	0.070491	-0.139075	-0.211584	-0.248149	+		+		+	29	3	29	69.5	69.5	10.3	47.729	0	181.23	48153000	382	4.17335	8.67018e-05	-7.53395	0.537051	0.368574	1.13214	1.39236	0.0489844	-2.44075	1.27934	0.172725	-2.274	1.56157	0.0414032	-2.69126	19.4138	19.2988	19.3377	19.3193	19.3708	18.9323	19.1118	18.9033	18.7953	18.9346	19.1094	18.9924	18.9974	18.8895	19.041	18.926	18.7594	18.7715	18.8903	18.9872	18.4193	18.8327	18.8221	18.5203	18.682	18.5078	18.3867	18.4947	18.2797	18.3668
A0A6A5P448	AT3G12490.1	Cysteine proteinase inhibitor	cytosol	Protein metabolism	protein degradation	cysteine protease	5.2	0.261086	0.697978	0.0119635	0.170712	-0.254049		+				5	5	5	65.3	65.3	65.3	11.219	0	108.62	6678700	109	0.652275	0.107499	1.32204	1.67119	0.0383695	2.85481	0.0187017	0.970262	0.0545279	0.395342	0.617299	0.884159	0.619494	0.293509	-1.26886	14.5595	14.695	15.0074	15.092	14.383	14.7133	15.0465	14.664	15.4409	15.1777	15.2596	16.2428	15.4771	15.4426	16.1103	15.7036	15.6403	16.0839	15.6628	15.5014	16.3845	15.5796	15.8359	16.1412	15.5045	15.5481	15.6554	15.8398	15.8717	15.2604
A0A6A5P4C0	AT1G02305.1	Pept_C1 domain-containing protein	vacuole	Protein metabolism	protein degradation	peptidase families	5.2	5.13858	-0.203873	-0.283184	-0.246787	0.591869	+	+	+		+	10	8	8	44.1	38.1	38.1	39.134	0	49.718	9034900	120	7.44562	0	20.3286	1.82176	0.0297981	-3.08186	1.39129	0.0490458	-2.43916	1.14441	0.205548	-2.07462	3.91267	0.00192265	6.91814	11.9179	11.0764	11.1117	11.7466	10.5293	16.3895	16.4315	16.3129	16.4346	16.5062	16.3717	16.1007	16.3317	16.1385	16.1127	16.3123	15.7901	15.7491	15.9174	15.8706	15.9234	15.6301	15.6728	15.6268	15.5524	16.2426	16.3978	16.3731	16.2758	16.0756
A0A6A5P4H2	AT1G11910.1	Fungal proteinase A, aspartic proteinase superfamily protein	vacuole	Protein metabolism	protein degradation	aspartate protease	5.2	1.32938	0.196328	0.0575241	-0.159955	0.38674	+	+			+	14	9	14	39.6	39.6	30.3	55.234	0	202.02	95808000	332	6.78804	0	16.7558	1.83809	0.028822	3.10668	0.288903	0.579782	0.682563	0.646516	0.429987	-1.31274	2.0383	0.0177754	3.41495	17.674	17.7952	17.5844	17.4527	17.7412	19.0308	19.1204	19.0177	18.8357	18.8899	19.2989	19.073	19.1861	19.1793	19.1387	19.4935	19.0693	19.0957	19.2357	19.2694	19.1523	18.8638	18.8694	19.1063	19.3721	19.4599	19.359	19.324	19.6727	19.4819
A0A6A5P4V3	AT1G09130.2	ATP-dependent Clp protease proteolytic subunit (Fragment)	plastid	Protein metabolism	protein degradation	serine protease	5.2	1.34262	0.303188	0.0637341	-0.0100056	-0.249767	+	+			+	8	8	8	28.6	28.6	28.6	38.108	0	38.225	24319000	154	6.81668	0	16.898	2.79119	0.00579666	4.66289	0.450364	0.407075	0.982745	0.0515358	0.945784	-0.145252	1.96131	0.0202523	-3.29551	15.6191	15.282	15.5239	15.4304	15.5433	16.8836	16.9708	16.7791	16.6448	16.8334	17.0325	17.2198	17.1906	17.1179	17.067	17.1258	17.0051	17.2808	17.2808	17.2538	17.0747	17.2775	17.2826	17.1372	17.1243	17.0111	17.0127	17.0565	16.841	16.7263
A0A6A5P5G7	AT3G05530.1	AAA domain-containing protein	cytosol,nucleus	Protein metabolism	protein degradation	26S proteasome	5.2	-0.257321	0.0692497	-0.0670765	-0.109487	-0.282941	+				+	25	24	25	66.7	66.7	63.8	47.488	0	189.14	58927000	518	3.02717	0.000275439	-5.09177	0.622869	0.306446	1.27436	1.1211	0.0872843	-2.04007	0.998534	0.253617	-1.85735	2.61542	0.00682615	-4.35643	19.163	19.0627	19.1642	19.1302	19.0888	18.8674	18.995	18.8035	18.7294	18.927	18.9625	18.8413	18.9554	18.9027	19.0067	18.8576	18.8249	18.8863	18.8448	18.9196	18.7524	18.7838	18.9522	18.6197	18.6776	18.3736	18.5744	18.4658	18.4722	18.4851
A0A6A5P5I7	AT2G24200.2	CYTOSOL_AP domain-containing protein	cytosol	Protein metabolism	protein degradation	metalloprotease	5.2	0.464843	0.109301	0.00369377	0.0675106	0.0899338	+	+				34	27	34	77.5	77.5	60.5	59.033	0	323.31	102720000	622	4.88792	4.79401e-05	9.44837	1.57009	0.0456583	2.70393	0.0362124	0.940699	0.103648	0.785011	0.347987	1.53202	1.06099	0.113428	1.95071	18.3961	18.3835	18.3749	18.188	18.4135	18.8135	18.7685	18.754	18.8413	18.9028	19.0053	18.9241	18.8177	18.9422	18.9373	18.8975	18.8791	18.9331	18.9522	18.9834	18.8694	19.1085	19.0255	19.0228	18.9565	19.1082	19.0598	19.1512	19.0147	19.0985
A0A6A5P893	AT1G29150.1	PCI domain-containing protein	cytosol,nucleus	Protein metabolism	protein degradation	26S proteasome	5.2	-0.282703	0.116519	-0.135524	-0.270545	-0.248557	+		+	+	+	23	7	23	52.9	52.9	20.4	56.659	0	116.86	38981000	453	3.83837	0.000152542	-6.74978	1.3843	0.0652474	2.42885	1.6028	0.0330445	-2.75263	2.59079	0.0400838	-4.3143	2.45197	0.00882676	-4.08043	17.649	17.5838	17.6758	17.5959	17.5808	17.4273	17.2438	17.4181	17.3002	17.2824	17.5683	17.4164	17.398	17.4414	17.4303	17.2965	17.2703	17.2237	17.3326	17.4536	17.0406	17.087	17.207	16.9316	16.958	16.7362	16.8125	16.9221	16.7185	16.792
A0A6A5PAS2	AT3G05350.1	Metallopeptidase M24 family protein	plastid	Protein metabolism	protein degradation	metalloprotease	5.2	2.63707	-0.0685877	0.251454	0.100531	0.239283	+					10	10	10	21.3	21.3	21.3	81.768	0	29.934	4397100	105	4.08851	9.79499e-05	7.32911	0.0928023	0.869875	-0.251721	0.416666	0.440114	0.92276	0.548098	0.497468	1.15073	1.31789	0.0669942	2.33087	10.786	11.8137	11.4426	12.9093	12.2044	14.3145	14.4027	14.5368	14.5503	14.537	14.7242	14.8762	14.5709	14.4641	13.3629	14.6077	14.5334	14.5898	14.7535	14.7711	14.7068	14.743	15.0084	14.551	14.7489	14.8265	15.172	15.1319	14.8401	14.9841
A0A6A5PAW0	AT1G76390.2	RING-type E3 ubiquitin transferase (EC 2.3.2.27)	cytosol	Protein metabolism	protein degradation	ubiquitin	5.2	0	0	0	0.372977	0.977116					+	6	3	3	10	5.2	5.2	88.722	0.00093231	2.9374	628450	6	-4.34294e-08	1	0	-4.34294e-08	1	0	-4.34294e-08	1	0	0.54569	0.499067	1.14668	1.48021	0.0488852	2.57059	12.646	11.9546	11.5805	12.8991	12.7158	11.9821	12.6237	12.2229	11.7662	12.9346	13.0227	12.7209	10.8982	12.6646	12.6772	11.943	12.4642	12.4341	12.0879	12.6032	12.174	13.2765	12.2144	12.1921	13.5403	13.8928	13.9124	13.9414	13.8059	12.7302
A0A6A5PBL1	AT3G03380.1	Pro-apoptotic serine protease NMA111 (Pro-apoptotic serine protease nma111)	golgi	Protein metabolism	protein degradation	peptidase families	5.2	2.66806	-0.0422581	-0.176144	0.13493	0.243341	+		+		+	12	12	12	13.4	13.4	13.4	129.51	0	34.716	3803500	88	5.51732	4.61983e-05	11.462	0.253056	0.661341	-0.610615	1.86378	0.0213956	-3.14583	0.888	0.299758	1.6904	1.55396	0.0420672	2.67995	12.508	11.1547	11.7742	11.5539	11.4662	14.4731	14.462	14.3491	14.1948	14.3183	14.1993	14.3703	14.4299	14.213	14.3734	14.22	14.1246	14.0892	14.2065	14.065	14.5038	14.2332	14.0651	14.3584	14.2195	14.527	14.4316	14.5707	14.3821	14.6851
A0A6A5PC59	AT3G13235.3	ubiquitin family protein	cytosol	Protein metabolism	protein degradation	ubiquitin	5.2	0.62974	0.33401	-0.358348	0.187089	-0.382565	+					9	9	9	35.1	35.1	35.1	44.425	0	30.123	4285900	81	1.04785	0.0325236	1.93111	0.305449	0.594856	0.715007	0.356732	0.501338	-0.812866	0.173939	0.815905	0.44231	0.409337	0.46433	-0.909551	13.7703	14.3206	14.4217	14.7823	14.4491	14.9709	15.2146	14.6385	15.8741	14.1946	14.856	16.2702	14.2119	15.252	15.9726	14.5658	14.9382	15.8174	14.9583	14.4913	16.158	14.5548	14.5048	15.8205	14.6684	14.0742	14.7334	15.0927	15.4044	14.4889
A0A6A5PD78	AT5G47550.1	Cystatin domain-containing protein	extracellular	Protein metabolism	protein degradation	cysteine protease	5.2	-0.0161846	0.714644	-0.118319	0.312934	1.16656					+	9	8	9	98.9	98.9	98.9	10.48	0	133.02	221980000	221	0.0198443	0.965207	-0.0577877	0.970568	0.14663	1.81534	0.104957	0.837786	-0.281714	0.283359	0.713565	0.671587	1.77901	0.0277287	3.01706	20.9565	20.5386	21.2104	21.0613	20.7895	21.2276	20.5426	21.3281	21.3184	20.0587	21.8792	22.0338	20.4231	21.7659	21.9467	20.8121	21.415	22.3403	20.9264	21.9631	22.5916	21.1936	21.1891	22.7804	21.2669	22.472	22.8964	23.1713	23.2376	23.0772
A0A6A5PET5	AT2G14260.1	Proline iminopeptidase (EC 3.4.11.5)	vacuole	Protein metabolism	protein degradation	serine protease	5.2	1.26239	-0.070631	0.0734184	-0.00928421	-0.408891	+				+	9	9	9	29.8	29.8	29.8	48.45	0	36.234	7422600	137	3.03815	0.000271246	5.11225	0.34909	0.544921	-0.798525	0.266204	0.610368	0.637279	0.0201993	0.979617	-0.0587991	1.80138	0.0264527	-3.05093	14.9947	16.0371	14.6809	15.5284	15.2866	16.6741	16.7456	16.5749	16.5989	16.246	16.5312	16.445	16.4852	16.5598	16.4652	16.7638	16.1291	16.6646	16.6892	16.6067	16.8056	16.6237	16.7633	16.3727	16.2416	16.0342	16.3981	16.0719	16.2618	15.9965
A0A6A5PF07	AT4G14110.1	COP9 signalosome complex subunit 8	nucleus	Protein metabolism	protein degradation	peptide tagging	5.2	-0.938002	-1.45448	0	0	0						2	2	2	10.2	10.2	10.2	22.743	0	3.8642	758930	24	0.429367	0.234927	-0.945509	0.933546	0.157368	-1.75951	-4.34294e-08	1	0	-4.34294e-08	1	0	-4.34294e-08	1	0	12.4132	15.0156	15.3581	15.326	15.2595	11.5931	15.1161	15.061	15.0071	11.9052	12.5019	12.3712	12.5837	11.7391	12.2142	11.1325	11.7557	11.6626	11.9359	12.9685	12.4274	12.4819	11.5444	10.8414	13.073	12.8255	12.3903	11.7972	11.6859	13.5195
A0A6A5PF11	AT3G10410.1	Carboxypeptidase (EC 3.4.16.-)	vacuole	Protein metabolism	protein degradation	peptidase families	5.2	0.549861	0.251894	0.201883	0.0929131	0.458072	+		+		+	20	17	20	38.7	38.7	34.3	60.027	0	129.18	73578000	371	2.64348	0.000645682	4.40466	1.05898	0.123728	1.9477	1.57244	0.0347828	2.70742	0.355186	0.646229	0.809973	1.88137	0.0230133	3.17271	17.4866	17.5188	17.5186	17.3651	17.3511	17.7758	18.3457	17.6887	18.0657	18.1137	18.3044	18.3476	18.0631	18.2311	18.3029	18.6507	18.4328	18.4018	18.4561	18.317	18.5879	18.4193	18.6539	18.8248	18.2372	19.1392	19.2132	18.659	19.1299	18.8719
A0A6A5PFR0;A0A6A5NIG9	AT3G19740.1	AAA domain-containing protein	mitochondrion	Protein metabolism	protein degradation	AAA type	5.2	0	0.0206175	0.169077	-0.00791664	0.764316						2	2	2	3.5	3.5	3.5	113.66	0	15.752	614710	19	-4.34294e-08	1	0	0.022328	0.967255	0.0648467	0.119717	0.818264	0.317391	0.00403455	0.995702	-0.0119565	0.842279	0.181267	1.62048	13.018	11.996	12.1203	13.3119	12.0047	12.5653	12.6725	13.0169	11.4518	13.0141	12.461	12.9896	12.6947	12.5085	12.17	14.0944	12.604	13.5681	12.2547	11.148	11.2783	13.4194	12.447	13.611	12.8739	13.7857	13.9348	12.9607	12.9367	13.8334
A0A6A5PG62	AT3G51800.3	Peptidase_M24 domain-containing protein	cytosol	Protein metabolism	protein degradation	metalloprotease	5.2	2.58691	-2.27507	3.19097	-1.88606	-2.30434	+		+			14	2	2	44.7	10.2	10.2	44.424	0	15.76	2129000	28	1.00434	0.0368181	1.86606	1.04662	0.126148	-1.92928	2.596	0.00595597	4.3232	0.818414	0.330008	-1.58375	1.03088	0.120618	-1.90577	16.7728	12.4852	12.0753	11.0968	11.4036	16.1391	15.9952	16.2012	11.6816	16.7512	12.9002	11.9047	15.9112	12.1165	12.5603	16.1075	16.7126	16.0638	16.2135	16.2503	16.8972	15.9394	15.9867	10.9577	12.1364	12.5926	11.7972	12.718	11.7295	11.5583
A0A6A5PHX8;A0A6A4NZ08	AT5G07250.1	RHOMBOID-like protein (EC 3.4.21.-) (Rhomboid-like protein)	plasma membrane	Protein metabolism	protein degradation	peptidase families	5.2	0	0.62056	1.20034	0.462187	0.483913			+			3	3	3	12.2	12.2	12.2	36.907	0	11.956	895010	19	-4.34294e-08	1	0	0.580828	0.335849	1.2053	1.62089	0.031887	2.77961	1.63194	0.109683	2.7961	0.825536	0.187895	1.59473	11.9685	12.1952	13.2735	11.7433	11.6188	11.842	12.2946	12.447	10.9478	11.2628	12.9566	12.8969	13.3386	11.3658	11.3393	13.7478	13.5898	13.3844	13.7167	13.4602	14.4667	13.845	14.1633	13.5916	14.1432	15.0068	14.906	14.8983	14.1536	13.6647
A0A6A5PIQ6	AT4G14570.1	Acylaminoacyl-peptidase (EC 3.4.19.1)	cytosol	Protein metabolism	protein degradation	serine protease	5.2	1.47052	0.331541	0.127134	0.0411339	0.162004	+	+			+	27	27	27	45.7	45.7	45.7	84.275	0	139.19	35001000	355	7.6978	0	21.8846	4.17546	0.00216	7.53912	1.28934	0.0610799	2.28876	0.275976	0.720846	0.656887	1.85404	0.024113	3.13098	15.3864	15.1139	15.0143	15.1623	15.1228	16.6069	16.6389	16.6374	16.5522	16.7169	16.994	17.0465	16.8758	17.0114	16.8823	17.0168	17.1706	17.1121	16.9626	17.1835	17.174	17.1426	17.2086	17.1724	16.9538	17.2897	17.3321	17.3526	17.2784	17.2086
A0A6A5PIS9	AT2G41790.1	Insulin-degrading enzyme (Putative insulysin) (EC 3.4.24.56)	peroxisome	Protein metabolism	protein degradation	peptidase families	5.2	-0.0203018	0.0955063	-0.106374	-0.260072	-0.417113					+	35	35	35	46.1	46.1	46.1	111.16	0	123.73	26401000	407	0.158071	0.729233	-0.406674	1.32787	0.0729878	2.34559	1.03673	0.104691	-1.91451	1.57945	0.116991	-2.71785	2.96488	0.00458238	-4.97651	16.5331	16.3633	16.4872	16.4773	16.3574	16.4889	16.5135	16.352	16.3375	16.4249	16.5472	16.4405	16.5265	16.5265	16.5536	16.4993	16.2724	16.3061	16.4586	16.526	16.052	16.249	16.4246	16.0113	16.0251	15.725	15.7941	15.7803	15.7097	15.6673
A0A6A5PJL4	AT2G20580.1	26S proteasome non-ATPase regulatory subunit 2 homolog	cytosol,nucleus	Protein metabolism	protein degradation	26S proteasome	5.2	-0.0512058	-0.0239975	-0.305344	-0.313901	-0.502657			+		+	36	6	6	49.5	8.8	8.8	97.365	0	16.747	4617100	101	0.309511	0.389037	-0.722904	0.142132	0.803839	-0.370136	2.60945	0.00588538	-4.34619	1.22244	0.186844	-2.19003	2.05267	0.0172035	-3.43739	15.6224	15.8348	15.6778	15.9177	15.9086	15.6632	15.7992	15.6656	15.7266	15.8505	15.7935	15.7819	15.6379	15.5472	15.8246	15.4349	15.4967	15.3605	15.2608	15.5056	15.5396	14.8929	15.2933	14.876	14.8872	14.4316	14.659	14.7521	14.5379	14.595
A0A6A5PKA2	AT3G63470.1	Carboxypeptidase (EC 3.4.16.-)	extracellular	Protein metabolism	protein degradation	peptidase families	5.2	5.14069	0.49773	0.3341	-0.0547142	0.164217	+	+	+			16	16	16	43.9	43.9	43.9	56.552	0	167.82	62259000	317	8.43344	0	27.1155	3.26725	0.00307692	5.55084	3.1142	0.00297207	5.2554	0.268974	0.727145	-0.642855	0.936801	0.147415	1.76443	12.6388	12.3923	11.6392	12.2022	11.8779	17.2492	17.3311	17.5178	17.1381	17.2176	17.7673	17.9389	17.9171	17.6125	17.7067	18.1562	18.1391	18.0875	18.0949	18.1354	18.1724	17.9894	17.8066	18.0667	18.3044	18.1089	18.287	18.1999	18.3442	18.2206
A0A6A5PLE8	AT5G02310.1	E3 ubiquitin-protein ligase (EC 2.3.2.27)	nucleus	Protein metabolism	protein degradation	N-end rule pathway of targeted proteolysis	5.2	0	0.58687	0.118614	0.0585573	-0.340315						2	2	2	1.3	1.3	1.3	231.45	0	3.6781	301370	11	-4.34294e-08	1	0	0.790376	0.213436	1.54035	0.359371	0.498694	0.817801	0.314671	0.686145	0.732897	0.708448	0.242746	-1.41186	12.1186	12.8595	12.1735	12.4552	10.507	12.7203	10.8978	11.6794	12.715	12.4469	13.1505	12.4708	12.5718	12.8332	12.3675	12.8952	12.8623	12.7519	12.7381	12.7394	12.6407	13.0757	12.9233	12.7798	12.8601	11.6075	12.821	12.7401	12.6122	12.7973
A0A6A5PLE9	AT4G25370.1	Clp R domain-containing protein	plastid	Protein metabolism	protein degradation	peptidase families	5.2	2.67064	-0.113433	0.088908	-0.250003	-0.345654	+				+	11	10	11	49.6	49.6	45.4	26.633	0	57.524	21103000	179	5.59768	4.84848e-05	11.7446	0.724109	0.244951	-1.43664	0.288272	0.580683	0.681315	0.888527	0.299626	-1.6912	1.87749	0.0230963	-3.16677	14.192	14.6715	15.4521	15.1863	14.9933	17.3956	17.5486	17.6578	17.7663	17.4802	17.5647	17.3412	17.385	17.4388	17.5516	17.549	17.9545	17.4201	17.2057	17.5965	17.3342	17.0289	17.5447	17.3063	17.2617	16.8285	17.1672	16.9877	17.0039	16.7602
A0A6A5PLF5	AT5G19990.1	AAA domain-containing protein	cytosol,nucleus	Protein metabolism	protein degradation	26S proteasome	5.2	-0.0892338	-0.0780399	-0.038485	-0.128736	-0.351261	+				+	23	7	22	65.7	64.1	23	48.069	0	126.86	46620000	462	1.83106	0.00449204	-3.09599	0.938625	0.156225	-1.76718	0.296563	0.570153	-0.69764	0.917663	0.288247	-1.73546	2.93797	0.00474576	-4.92719	17.693	17.7536	17.7058	17.7487	17.6923	17.5339	17.6424	17.6875	17.6393	17.6441	17.6012	17.461	17.6637	17.5254	17.5057	17.6166	17.5234	17.392	17.5846	17.4479	17.4149	17.4944	17.4899	17.1596	17.3621	17.0872	17.0689	17.116	16.935	16.9574
A0A6A5PM17	AT3G51800.3	Peptidase_M24 domain-containing protein	cytosol	Protein metabolism	protein degradation	metalloprotease	5.2	-0.909988	0.0760952	0.0158699	-0.0162701	-0.314583	+				+	20	5	20	67.4	67.4	25.8	43.748	0	131.44	48630000	366	7.08504	0	-18.2878	0.814611	0.203208	1.57788	0.142837	0.7827	0.371769	0.0581074	0.937116	-0.162729	1.6977	0.0318336	-2.89456	18.5327	18.3969	18.4743	18.5889	18.4433	17.5532	17.7003	17.5028	17.5134	17.6165	17.6607	17.7175	17.6878	17.5345	17.6662	17.761	17.6121	17.6143	17.71	17.6486	17.4148	17.8841	17.6736	17.4558	17.8365	17.4254	17.4523	17.3643	17.1695	17.2804
A0A6A5PN79	AT2G20580.1	26S proteasome non-ATPase regulatory subunit 2 homolog	cytosol,nucleus	Protein metabolism	protein degradation	26S proteasome	5.2	-0.23816	0.0997787	-0.184634	-0.173898	-0.159398	+		+		+	40	9	40	52.9	52.9	10.4	96.09	0	214.39	75865000	841	3.80698	0.000151181	-6.67957	1.39763	0.0639657	2.44853	2.54354	0.00651556	-4.23402	1.77829	0.0904924	-3.01597	1.75604	0.0287389	-2.98236	17.607	17.5723	17.6479	17.639	17.6174	17.3734	17.4921	17.3884	17.2887	17.3502	17.5322	17.4588	17.3956	17.5007	17.5045	17.2945	17.1764	17.3084	17.2832	17.4061	17.1068	17.136	17.2777	17.0663	17.0123	16.9419	17.0392	17.0029	16.8659	16.9521
A0A6A5PP31	AT5G07030.1	Peptidase A1 domain-containing protein	extracellular	Protein metabolism	protein degradation	peptidase families	5.2	0.799758	0.374108	0.580693	0.404004	0.92281	+	+	+		+	10	10	10	23.1	23.1	23.1	46.644	0	57.407	23921000	140	3.82485	0.000151819	6.71947	1.92047	0.0246627	3.23262	3.81159	0.00121481	6.68983	2.06448	0.0644819	3.45586	4.24601	0.00158779	7.71292	14.9469	14.6573	14.7724	15.0449	14.8992	15.7961	15.8954	15.7509	15.5132	15.3638	15.9462	15.9928	16.2743	16.0394	15.9373	16.5995	16.756	16.6745	16.3961	16.6672	16.9014	17.0616	16.7032	17.2196	17.2277	18.0668	17.8054	18.1259	17.925	17.8045
A0A6A5PPE3	AT1G11750.1	ATP-dependent Clp protease proteolytic subunit	plastid	Protein metabolism	protein degradation	serine protease	5.2	1.13464	0.231973	0.0759472	0.0527737	0.0373196	+					9	9	9	42.3	42.3	42.3	29.671	0	47.484	14069000	108	3.66953	0.000157417	6.37831	1.24457	0.0863836	2.2227	0.621079	0.271874	1.27145	0.239637	0.756024	0.583052	0.143141	0.784834	0.372472	15.2652	15.423	15.7588	15.9287	15.1622	16.6767	16.9819	16.5045	16.3761	16.6718	16.835	16.9361	16.9239	16.8455	16.8303	16.9732	16.8598	17.0341	16.792	17.0916	17.0685	17.1086	16.8811	17.1672	16.789	17.296	17.0675	16.9924	16.8944	16.9508
A0A6A5PPK5	AT2G05840.1	Proteasome subunit alpha type (EC 3.4.25.1)	cytosol,nucleus	Protein metabolism	protein degradation	26S proteasome	5.2	-0.349821	-0.0372921	-0.295132	-0.250021	-0.60925	+		+		+	17	3	3	72.8	18.3	18.3	27.367	0	13.211	6801100	76	1.3542	0.0143125	-2.38444	0.102617	0.857593	-0.275984	2.31063	0.0101866	-3.8481	0.958746	0.269135	-1.79755	2.61349	0.00678838	-4.35312	16.8906	16.588	16.9884	16.9111	16.8407	16.3944	16.9072	16.1655	16.3452	16.6573	16.5329	16.4598	16.3336	16.5325	16.4245	16.3215	16.0472	16.1802	16.2856	15.9731	15.8937	15.9522	16.3229	15.5688	15.8199	15.0824	15.5055	15.3093	15.257	15.3569
A0A6A5PPL1	AT1G17860.1	Kunitz type trypsin inhibitor / Alpha-fucosidase	extracellular	Protein metabolism	protein degradation	serine protease	5.2	-0.617488	0.285341	-0.442822	-0.11837	-0.296765	+		+			6	6	6	59.7	59.7	59.7	23.226	0	45.957	55931000	109	3.54306	0.000157171	-6.10976	1.08751	0.116937	1.99017	1.69889	0.0278341	-2.89634	0.260944	0.733375	-0.626652	0.603134	0.30411	-1.24208	20.2753	20.3052	20.2071	20.2295	20.174	19.6728	19.8051	19.3996	19.3812	19.8449	19.9834	19.8926	19.5106	20.0589	20.0847	19.2197	19.2105	19.4951	19.6014	19.7894	19.4329	19.101	19.8716	19.3183	19.0005	18.8919	19.4009	18.8915	19.5299	18.5263
A0A6A5PPV7	AT4G34980.1	subtilisin-like serine protease 2	extracellular	Protein metabolism	protein degradation	peptidase families	5.2	1.41127	-0.25096	0.539139	-0.086194	0.376048	+					4	3	3	7.2	5.6	5.6	82.906	0	5.8566	599200	8	1.82604	0.00454127	3.08836	0.234096	0.687162	-0.571562	0.847585	0.160818	1.62863	0.0635583	0.930628	-0.177067	0.277252	0.612757	0.659434	11.2229	11.0361	11.6456	11.2518	12.2684	13.3196	14.0419	13.0019	11.6671	12.4506	12.4082	12.2731	12.8823	13.2335	12.4293	12.1019	13.5519	13.569	13.2102	13.489	13.4653	13.5521	13.4353	11.5028	13.5356	13.7137	14.1676	11.8772	13.8488	13.764
A0A6A5PQ41	AT1G79560.1	AAA domain-containing protein	plastid	Protein metabolism	protein degradation	peptidase families	5.2	2.34199	-0.288629	0.238004	-0.253515	-0.398349	+		+		+	12	12	12	15	15	15	114.21	0	16.486	3439400	62	1.47444	0.0105902	2.56206	1.3281	0.0730332	-2.34594	1.4397	0.0447566	2.51066	1.40589	0.146037	-2.46072	1.73649	0.0294979	-2.95289	11.2876	16.1257	12.2679	14.4807	11.883	15.2929	15.3321	15.6215	15.9121	15.5963	15.218	15.3619	15.385	15.2368	15.1101	15.4378	15.6969	15.2574	15.6584	15.4512	15.1458	15.2735	15.4445	15.0718	15.2987	14.4573	15.0431	14.6944	15.0711	14.9765
A0A6A5PQH7;A0A6A5ND74	AT2G21470.1	SUMO-activating enzyme subunit	nucleus	Protein metabolism	protein degradation	ubiquitin	5.2	1.15304	-0.143423	0.49206	0.335771	0.301892	+		+			6	6	6	11.5	11.5	11.5	70.5	0	10.12	2299000	37	2.81283	0.000419815	4.70136	0.350776	0.542854	-0.801696	1.46475	0.04275	2.54772	0.711875	0.387064	1.41729	0.586172	0.314713	1.21414	12.4296	13.1345	12.3594	13.0033	13.5084	13.8625	13.8755	14.2655	14.3613	13.8356	13.74	13.8339	14.3654	14.0026	13.5415	14.1201	14.8883	14.4282	14.2701	14.2369	14.9527	14.8321	14.1111	15.2399	14.4866	15.2536	14.4862	15.1259	14.9114	15.3548
A0A6A5PRB8	AT5G40770.1	Prohibitin	mitochondrion	Protein metabolism	protein degradation	peptidase families	5.2	0.687819	-0.182516	-0.247047	-0.250011	-0.30177	+	+	+		+	15	10	15	69.4	69.4	48.9	30.372	0	153.09	38723000	300	4.75963	5.09915e-05	9.0779	3.31244	0.00301835	-5.64002	2.27377	0.0108128	-3.78841	1.50845	0.128303	-2.61242	1.69316	0.0321005	-2.88775	17.2486	17.5515	17.1135	17.2245	17.3014	17.9176	18.0239	17.9345	17.986	18.0165	17.8751	17.7229	17.7904	17.795	17.7826	17.7064	17.4612	17.3751	17.6511	17.5369	17.1686	17.3938	17.5268	17.1225	17.2689	17.2161	17.1001	16.8996	16.9558	16.8002
A0A6A5PRU0	AT5G08260.1	Carboxypeptidase (EC 3.4.16.-)	extracellular	Protein metabolism	protein degradation	peptidase families	5.2	-0.0178219	-0.377808	-0.149187	-0.232655	0.141928		+				11	11	11	29.6	29.6	29.6	53.853	0	51.978	13143000	119	0.0853203	0.857731	-0.232968	2.44695	0.00961905	-4.07208	0.611141	0.278144	-1.25521	0.882521	0.301914	-1.68205	0.445602	0.430391	0.97434	17.4744	17.1841	17.3189	17.4248	17.343	17.3514	17.3549	17.2265	17.1979	17.5254	17.066	16.895	17.113	16.7046	16.9885	17.0819	16.9479	16.5522	16.7528	16.6863	16.5011	16.5643	16.2469	16.6911	16.8545	17.0549	16.3983	16.6619	16.7086	16.7437
A0A6A5PSB7	AT4G38600.1	HECT domain-containing protein	nucleus	Protein metabolism	protein degradation	peptide tagging	5.2	0	0.0448322	0.0766165	0.505839	-0.056382						4	0	4	2.9	2.9	0	213.26	0	8.666	556680	6	-4.34294e-08	1	0	0.0259694	0.961659	0.0751301	0.123991	0.812619	0.327578	1.3922	0.148393	2.44051	0.103218	0.837335	-0.277457	10.6995	11.5058	12.3577	12.1653	12.2926	13.0444	13.261	10.2174	13.2977	12.5197	12.6142	12.6006	12.024	12.4365	12.889	12.6705	12.7519	12.8297	12.8387	11.8566	13.2246	13.0678	12.8112	13.3516	13.0214	13.6558	13.1007	12.5864	12.7812	13.0706
A0A6A5PSH8	AT5G23140.1	ATP-dependent Clp protease proteolytic subunit (EC 3.4.21.92)	mitochondrion	Protein metabolism	protein degradation	serine protease	5.2	4.18373	-0.0624016	0.156553	0.0947834	-0.177985	+					6	6	6	38.6	38.6	38.6	26.52	0	45.675	5757000	93	6.34134	4.44444e-05	14.6789	0.247125	0.669271	-0.598477	0.318204	0.544813	0.739715	0.103655	0.882307	0.278528	0.200303	0.706878	-0.500029	11.598	11.5241	11.5816	11.654	12.9387	15.8057	16.3478	16.0222	15.953	16.0864	15.9761	16.1697	15.8475	15.9162	15.9935	15.6428	16.7164	16.0137	16.5044	15.8086	17.299	15.8634	15.854	16.1402	16.0033	16.0197	16.1206	15.8341	16.8493	15.4462
A0A6A5NS87;A0A6A5MLD4;A0A6A5MDS8;A0A6A4QN39;A0A6A4P4A5;A0A6A5N7E3;A0A6A5PKE7;A0A6A5NH69	AT1G64230.1	Adenine nucleotide alpha hydrolase-like domain kinase, putative;UBC core domain-containing protein	cytosol;endoplasmic reticulum;peroxisome;plasma membrane	Protein metabolism	protein degradation;protein modification	TKL kinase superfamily;ubiquitin	#N/A	-0.538129	0.163775	-0.775307	-0.615997	0.351719	+					2	1	2	19.6	19.6	7.4	16.492	0	7.8128	12601000	55	2.59175	0.000721181	-4.31593	0.606967	0.317498	1.24837	1.0087	0.111383	-1.87258	0.208937	0.785538	-0.518554	0.10715	0.833011	0.287065	18.9414	18.7674	18.9689	19.0436	18.9282	18.5486	18.6707	18.4106	18.343	17.9858	18.5774	18.6082	18.7245	18.3537	18.5139	18.1456	16.143	18.2312	18.1928	18.1885	18.6459	12.7319	18.035	18.4353	17.973	18.1067	17.9805	18.0564	17.9479	15.4883
A0A6A5MXE6;A0A6A5N1B4;A0A161U2E0;A0A6A5L7E7;A0A6A5N391;A0A6A5N0A3;A0A6A5LZ14;A0A6A5MQN6;A0A6A5L8R3;A0A6A5N2X2	ATCG00860.1	Protein Ycf2;Protein Ycf2 (Fragment)	plastid	Protein metabolism	protein handling	protein assembly and cofactor ligation	5.4	2.21016	0.0902737	-0.0700798	-0.0834764	-0.2505	+					20	16	20	10.7	10.7	9.3	342.58	0	34.384	4268100	101	3.47541	0.00016441	5.96935	0.521059	0.379882	1.10505	0.322919	0.53997	-0.748785	0.261085	0.733303	-0.626938	1.13315	0.0979991	-2.05793	12.6236	12.3021	12.6238	10.6612	11.9721	14.2986	14.4204	14.3203	14.0598	14.1347	14.2133	14.4687	14.3516	14.2403	14.4112	14.4729	14.1	14.0629	14.3182	14.3807	13.9281	14.4116	14.4387	13.9727	14.1661	13.9157	14.0515	13.9848	13.9986	13.7141
A0A6A4NA30	AT4G32250.3	Protein kinase domain-containing protein	cytosol	Protein metabolism	protein handling	protein postranslational modification	5.4	-0.788699	0.502917	0.487184	0.110996	0.315733	+		+		+	9	9	9	22.6	22.6	22.6	70.093	0	26.681	4333500	93	2.56462	0.000769049	-4.26976	1.36771	0.0674504	2.40436	2.01472	0.0162498	3.37824	0.554807	0.493543	1.16198	2.54579	0.00768872	4.23784	14.4877	14.7511	14.3375	14.5641	14.471	13.8246	14.165	13.8362	13.7293	13.1128	14.0504	14.4102	14.5433	14.2924	13.8863	14.8167	14.4501	14.7461	14.9345	14.671	14.9382	14.7895	14.8143	14.679	14.9523	15.213	15.2242	15.2766	15.0183	15.02
A0A6A4NDK3	AT3G09970.1	Metallophos domain-containing protein	cytosol	Protein metabolism	protein handling	protein postranslational modification	5.4	1.14317	-0.170399	0.659179	-0.138792	-0.267904	+					4	4	4	17.4	17.4	17.4	34.585	0	10.929	1108500	28	1.3006	0.0165203	2.30537	0.162158	0.778078	-0.415919	1.15471	0.0811251	2.08988	1.0324	0.242854	-1.90804	0.795412	0.200627	-1.54817	12.8335	13.5808	12.6283	11.0277	12.3849	13.821	13.4634	14.1944	14.016	12.6763	12.3683	13.9318	13.9131	13.9264	13.1795	14.08	14.2364	13.9794	14.2938	14.0253	14.0421	13.8905	13.9685	14.105	13.9149	13.576	14.1608	13.6336	14.0046	13.2065
A0A6A4NDZ6	AT3G56490.1	HIT domain-containing protein	peroxisome	Protein metabolism	protein handling	protein postranslational modification	5.4	0	-0.295491	-0.503975	1.14495	-0.22292						4	4	4	38.9	38.9	38.9	17.361	0	5.0145	599980	6	-4.34294e-08	1	0	0.323749	0.573281	-0.750378	0.562191	0.310858	-1.17432	1.02421	0.244095	1.89579	0.118755	0.819813	-0.315089	13.2695	10.9401	9.73838	12.6372	12.6122	12.5156	12.4769	12.3439	12.6927	12.6748	13.0002	13.2234	12.0984	11.7768	11.1276	12.0611	11.9236	12.1142	11.2346	11.3732	15.0102	13.088	11.8779	12.5375	11.9178	12.1495	13.8478	13.4525	11.817	12.0499
A0A6A4NE24;A0A6A5LTW6	AT1G17720.2	Serine/threonine-protein phosphatase 2A 55 kDa regulatory subunit B	nucleus	Protein metabolism	protein handling	protein postranslational modification	5.4	0.191393	0.249605	0.501154	0.149716	0.278378			+			10	1	10	23.8	23.8	3.5	57.119	0	23.901	3528200	55	0.326687	0.361144	0.756009	0.508292	0.390209	1.08329	2.28612	0.0105538	3.80836	0.522373	0.517413	1.10729	1.22254	0.0813579	2.19018	14.0591	13.3707	14.2269	14.0329	13.8954	14.3538	13.6132	13.6249	14.3245	14.6255	14.324	14.7539	14.2848	14.2561	14.1712	14.8047	15.1037	14.9432	14.8452	14.5988	15.1457	14.9622	15.0408	15.2628	14.6328	15.5489	15.1432	15.2751	15.2217	15.2472
A0A6A4NHH3	AT3G44620.1	Acid phosphatase (EC 3.1.3.2)	plastid	Protein metabolism	protein handling	protein postranslational modification	5.4	1.891	0.456734	-0.144807	-0.123137	0.0188454	+					8	8	8	37.1	37.1	37.1	26.731	0	30.863	3925500	91	3.96576	0.000130028	7.04033	1.30598	0.0766986	2.31331	0.3596	0.498669	-0.818229	0.276576	0.720289	-0.658085	0.0266468	0.956143	0.0770345	12.5858	12.7356	12.6131	13.7725	12.6747	15.0326	14.5488	14.8296	15.0986	14.3271	15.2438	15.6488	14.8104	15.2378	15.1794	14.8142	14.8913	15.4857	15.1172	15.0879	15.3877	14.6332	15.0648	15.0731	14.6217	14.3562	15.3554	15.2391	15.2547	14.6694
A0A6A4NJZ0	AT4G00026.1	Mitochondrial import inner membrane translocase subunit Tim21	mitochondrion	Protein metabolism	protein handling	unknown	5.4	3.19144	-0.0997921	-0.613065	0.579867	-0.0181423	+					2	2	2	10.7	10.7	10.7	29.157	0	4.2667	2565100	27	5.59327	4.83384e-05	11.729	0.686339	0.267291	-1.3767	0.450559	0.406941	-0.983089	0.421197	0.595472	0.930895	0.0672901	0.891205	-0.186803	13.2367	11.708	12.4185	11.9758	11.9675	15.3424	15.3935	15.4688	15.4913	15.5677	15.4566	15.1762	15.4326	15.4639	15.2354	15.4701	12.2643	15.3017	15.4449	15.2184	15.1476	15.4645	15.3485	15.2659	15.3723	15.2402	15.4057	15.5113	15.3189	15.032
A0A6A4NZL5	AT3G25230.1	Peptidylprolyl isomerase (EC 5.2.1.8)	cytosol	Protein metabolism	protein handling	protein folding	5.4	-0.390153	-0.06408	-0.25555	-0.0382017	-0.129349	+		+			20	20	20	37.2	37.2	37.2	61.458	0	45.798	16249000	269	3.26515	0.000217612	-5.54671	0.374976	0.516456	-0.846789	2.20961	0.0119375	-3.68534	0.126392	0.85759	-0.333275	0.424685	0.448296	-0.937143	16.6983	16.6664	16.7181	16.733	16.556	16.3258	16.5007	16.1975	16.1347	16.2623	16.098	16.324	16.2908	16.1519	16.236	16.1798	15.8885	15.9235	15.9472	15.8839	15.7088	16.149	15.9767	15.6737	16.1238	15.8674	15.815	16.1038	15.5729	15.6261
A0A6A4P2B4	AT3G62010.1	Metal ion-binding protein	cytosol	Protein metabolism	protein handling	protein postranslational modification	5.4	1.58714	0.685309	0.700457	0.317337	0.149259	+	+	+			34	14	14	34.2	16.1	16.1	141.02	0	25.39	4024200	59	2.43718	0.00105441	4.05585	1.92312	0.0244718	3.2367	1.77995	0.0245718	3.01848	0.842925	0.31893	1.62147	0.391138	0.482202	0.876486	11.8919	11.6504	10.3315	12.2912	10.6685	12.6783	13.1225	12.6758	13.0107	13.2819	13.1762	14.1739	13.7864	13.7001	13.3592	14.7324	14.2682	13.997	14.6632	14.0372	14.889	14.6667	14.7045	14.8245	14.2	14.8718	15.0659	14.9583	14.7651	14.3699
A0A6A4PB88	AT3G56490.1	HIT domain-containing protein	peroxisome	Protein metabolism	protein handling	protein postranslational modification	5.4	0.55531	0.046769	-0.00769272	0.247204	-0.00792255	+					3	3	3	38	38	38	14.145	0	7.7765	2884300	56	1.13822	0.0254344	2.06546	0.0529924	0.927721	0.149144	0.00874234	0.985991	-0.025771	0.291447	0.706024	0.687581	0.00810532	0.986862	-0.0239102	13.5561	14.0593	14.1543	14.6022	13.9671	14.5254	14.8407	14.5111	15.2561	13.9825	14.4432	15.1217	14.3023	14.1558	15.3265	14.4692	14.8498	15.3068	14.2989	14.3864	15.8487	14.164	14.6492	15.3793	14.5059	14.6947	14.9105	15.2234	15.1155	14.5634
A0A6A4PBN1	AT4G21860.1	Peptide-methionine (R)-S-oxide reductase (EC 1.8.4.12)	plastid	Protein metabolism	protein handling	protein postranslational modification	5.4	0.793384	0.0952803	-0.27693	0.479471	-0.206853	+					6	6	6	41	41	41	22.319	0	23.121	6158500	60	1.63806	0.00697403	2.80524	0.0933564	0.869354	0.253101	0.368214	0.489158	-0.834267	0.431846	0.585435	0.949928	0.160121	0.762	-0.411317	15.0928	15.2333	15.5297	15.5065	14.9396	15.7641	16.3736	15.7237	16.909	15.4985	15.8857	17.1674	15.5463	16.1678	15.978	15.4481	15.9428	16.5481	15.7837	15.6378	17.2309	15.4451	15.9634	17.6904	15.4281	16.3181	15.6032	15.8213	16.4795	16.5015
A0A6A4PCK8	AT4G21860.3	Peptide-methionine (R)-S-oxide reductase (EC 1.8.4.12)	plastid	Protein metabolism	protein handling	protein postranslational modification	5.4	-1.28904	-0.421643	-0.215698	0.439878	0.752145	+					3	3	3	25.4	25.4	25.4	15.137	0	5.7118	1315100	23	0.945339	0.0435627	-1.77732	0.271604	0.639133	-0.648137	0.122047	0.815086	-0.322954	0.212958	0.780456	0.527122	0.469963	0.408483	1.01711	13.0175	16.2625	15.3244	16.3504	15.3976	14.158	14.3611	13.9507	14.9354	12.5019	13.9739	14.4976	13.0215	14.4791	11.8269	12.0159	12.8192	14.5232	13.8754	13.4868	15.4344	12.3149	12.3317	15.514	13.3249	14.3692	14.9857	13.9241	14.4966	14.9051
A0A6A4PD36	AT1G31160.1	Histidine triad (HIT) protein (Putative adenylylsulfatase) (EC 3.6.2.1) (Scavenger mRNA decapping enzyme carboxy-term-binding protein)	mitochondrion	Protein metabolism	protein handling	protein postranslational modification	5.4	0.562207	-0.03606	1.32125	0.526845	0.0639183			+			2	2	2	16.9	16.9	16.9	19.926	0	16.098	824130	21	0.6901	0.0947083	1.38269	0.0401387	0.942146	-0.114426	3.42668	0.00193824	5.86957	1.139	0.206772	2.06661	0.0844128	0.863577	0.230677	11.0267	12.5854	12.6866	11.8149	11.6936	12.171	13.5395	12.4587	12.0186	12.4304	12.5211	12.1073	12.2509	12.4712	13.0874	13.7048	13.8594	13.9992	14.1834	13.2973	15.0833	14.152	14.0503	14.4565	13.9363	14.3958	14.252	14.7237	14.8356	13.791
A0A6A4PM46	AT5G20720.3	GroES chaperonin (Putative groES chaperonin family)	plastid	Protein metabolism	protein handling	protein folding	5.4	1.55153	0.287344	0.087944	0.0532082	-0.162719	+	+				16	11	11	66.3	52.2	52.2	27.22	0	175.23	47442000	284	8.46024	0	27.3275	3.38214	0.00288193	5.77937	1.19984	0.0736251	2.15664	0.569554	0.483653	1.18659	1.32764	0.0657875	-2.34526	16.393	16.3366	16.4305	16.2679	16.2966	17.9106	17.7605	17.9928	17.8138	18.0046	18.1559	18.1929	18.1545	18.2134	18.2023	18.1908	18.2236	18.2239	18.4021	18.3182	18.315	18.3634	18.3426	18.2429	18.3608	18.1253	18.0393	18.4023	18.1894	18.0548
A0A6A4PQF6	AT1G11870.1	Seryl-tRNA synthetase (EC 6.1.1.11)	plastid,mitochondrion	Protein metabolism	protein handling	protein aa activation	5.4	2.68231	0.231026	0.151791	-0.152878	-0.560459	+				+	8	8	8	21.6	21.6	21.6	57.615	0	31.619	4174300	110	5.00052	3.75587e-05	9.78411	0.947062	0.153393	1.77993	0.488468	0.372691	1.04922	0.579293	0.476916	-1.20276	3.77835	0.00217857	-6.61599	12.4935	11.7616	12.3192	11.0492	12.068	14.8995	14.4979	14.809	14.557	14.3397	14.7731	14.9744	14.8504	15.0576	14.6026	14.6392	15.0173	14.9687	15.4018	14.9901	14.7138	14.8581	14.8366	14.8996	14.9445	14.2324	14.3638	14.4926	14.3216	14.0399
A0A6A4PQW9	AT5G53000.1	PP2A regulatory subunit TAP46-like protein (Putative TAP42-like protein)	nucleus	Protein metabolism	protein handling	protein postranslational modification	5.4	0.153054	-0.0991249	-0.232994	-0.418414	0.661273						9	9	9	33	33	33	45.402	0	21.271	2539100	52	0.269981	0.465492	0.644879	0.122267	0.831431	-0.323478	0.270422	0.604541	-0.645765	0.407339	0.607404	-0.905939	0.760531	0.216299	1.49385	13.7682	14.4834	14.2341	14.4042	14.3214	14.7438	13.957	14.998	14.1763	14.1014	14.8862	14.3714	13.4793	14.5029	14.2411	13.1517	13.8767	14.5796	14.0108	14.697	14.7306	12.9447	13.2809	14.3149	12.9527	13.3392	14.4871	14.6519	14.578	14.474
A0A6A4PS14	AT3G48330.2	Protein-L-isoaspartate O-methyltransferase (EC 2.1.1.77)	cytosol	Protein metabolism	protein handling	protein postranslational modification	5.4	-1.30409	-0.125345	-0.0610197	-0.136782	-0.272527	+					6	6	6	20.5	20.5	20.5	33.851	0	9.6048	4810800	70	6.73546	2.07612e-05	-16.4977	0.588957	0.329408	-1.21874	0.195333	0.705803	-0.489282	0.358925	0.642999	-0.816967	0.596524	0.308449	-1.23122	17.0721	16.8627	17.1496	17.1023	16.9729	15.7138	15.8307	15.5876	15.896	15.6109	15.7907	15.6095	15.395	15.4346	15.7825	15.5208	15.5403	15.8756	15.4597	15.3108	15.5818	15.0018	15.763	15.5084	15.1684	14.6315	15.3789	15.2633	15.5505	14.8365
A0A6A4PSR1	AT5G61640.1	Protein-methionine-S-oxide reductase (EC 1.8.4.11)	nucleus	Protein metabolism	protein handling	protein postranslational modification	5.4	-0.865262	0.417749	-0.240701	-0.215534	0.485819	+	+			+	5	2	4	32.8	27.1	12.5	21.479	0	13.055	3104800	97	4.96345	3.7037e-05	-9.67247	1.57469	0.0452686	2.71077	0.794368	0.181948	-1.54655	1.00481	0.251503	-1.86676	2.81566	0.00509752	4.7064	15.5124	15.6178	15.867	15.6548	15.5135	14.6988	14.8589	14.9545	14.6082	14.7188	15.2795	15.6465	14.9339	14.8488	15.2192	15.09	14.7023	14.9534	15.0149	14.9638	14.8071	15.0631	14.6108	14.6422	14.5237	15.1472	15.1547	15.2902	15.1513	15.3325
A0A6A4PYH0	AT2G42810.1	Serine/threonine-protein phosphatase 5 (EC 3.1.3.16)	cytosol,nucleus	Protein metabolism	protein handling	protein postranslational modification	5.4	-0.104632	0.293708	-0.0593279	-0.0421412	-0.248574		+			+	11	11	11	30.5	30.5	30.5	54.277	0	62.986	7721100	173	0.523746	0.165445	-1.10962	2.50509	0.00869951	4.16922	0.507027	0.356134	-1.08112	0.199782	0.794105	-0.498904	1.5933	0.0388768	-2.73848	15.0121	14.7808	15.1944	14.9618	15.1275	14.9806	14.8705	14.9254	15.0723	14.7047	15.1129	15.305	15.1753	15.1674	15.2614	15.2102	15.0718	15.0161	15.196	15.2313	14.9549	15.3329	15.1947	14.9523	15.0798	14.8074	14.9236	15.0273	14.7222	14.7913
A0A6A4Q058	AT4G17300.1	Asparagine--tRNA ligase (EC 6.1.1.22)	plastid	Protein metabolism	protein handling	protein aa activation	5.4	2.10854	-0.0581055	-0.0762596	-0.0588619	0.0744423	+					9	8	8	20.5	19.2	19.2	61.71	0	15.22	2919200	72	4.24441	8.92642e-05	7.70895	0.167844	0.771467	-0.428706	0.25919	0.618772	-0.623097	0.36198	0.641043	-0.822669	0.258985	0.635132	0.622682	13.0781	12.802	11.8228	13.3361	12.4816	14.8602	14.9563	14.8723	14.5093	14.8651	14.8685	14.3813	14.7877	14.6844	15.0509	14.6705	14.8102	14.6359	14.7615	14.5132	14.6633	14.5157	14.7302	14.4874	14.7005	14.4902	14.8507	15.0289	14.6419	14.4576
A0A6A4QKG6;A0A6A5LQ90	AT5G19680.1	Protein phosphatase 1 regulatory subunit 7 (Putative leucine-rich repeat domain, L domain-containing protein)	cytosol	Protein metabolism	protein handling	protein postranslational modification	5.4	0.292253	0.897785	0.0442078	0.315326	-0.556518						2	2	2	8.7	8.7	8.7	37.754	0	5.206	467650	7	0.153447	0.738988	0.396152	0.743065	0.235629	1.46648	0.0387415	0.9372	0.110601	0.263471	0.730937	0.631765	0.513811	0.370107	-1.09271	12.3699	13.0999	10.58	11.2832	11.756	13.4159	11.0892	13.6583	11.574	10.8128	12.8164	12.5599	13.2628	13.1495	13.2505	11.596	13.7322	13.17	13.4042	13.3578	14.6401	13.0763	13.3439	12.8438	12.9326	11.3085	13.3364	12.9848	13.4707	12.9539
A0A6A4QKQ3	AT4G26780.1	GrpE protein homolog	mitochondrion	Protein metabolism	protein handling	protein folding	5.4	0.871663	0.235096	-1.18598	-0.262604	1.00911	+					9	8	9	35.6	35.6	33.2	37.624	0	24.921	4827000	95	1.16437	0.0236898	2.10418	0.144477	0.800442	0.37556	0.851722	0.159338	-1.63497	0.141802	0.842676	-0.369371	1.22629	0.0808244	2.19572	14.0984	13.8941	14.3799	14.4431	14.1596	15.7492	14.3464	15.6995	15.6838	13.8545	15.6934	15.8676	13.3929	15.6513	15.9037	12.8882	12.9561	15.3955	14.0298	15.3093	14.8051	13.1986	12.9561	15.1195	13.1865	14.709	14.8295	14.9463	14.9094	14.9173
A0A6A4QM12	AT4G26470.1	EF hand calcium-binding family protein (Putative serine/threonine-protein phosphatase with EF-hands)	plasma membrane	Protein metabolism	protein handling	protein postranslational modification	5.4	-3.9385	1.31449	-0.936367	0.154893	1.17935	+					3	3	3	13.2	13.2	13.2	25.953	0	5.4158	669560	14	1.61396	0.00739884	-2.76926	1.01763	0.133082	1.88595	1.29387	0.0605107	-2.29545	0.0970508	0.890215	0.262269	1.1426	0.0961235	2.07195	16.5331	17.1492	10.767	17.087	17.2706	12.4408	11.5627	13.8379	9.73402	11.5389	13.7058	12.7617	13.0805	13.4471	12.6917	11.3798	11.8708	12.2594	11.9788	13.5162	13.1444	12.5988	11.8939	13.366	10.7762	12.2505	13.9041	13.7983	13.8803	13.843
A0A6A4QP99	AT4G25130.1	Protein-methionine-S-oxide reductase (EC 1.8.4.11)	plastid	Protein metabolism	protein handling	protein postranslational modification	5.4	4.59052	0.113172	-1.25222	0.10499	-0.163669	+					9	2	2	30.7	14	14	29.49	0	15.845	2332000	36	5.36818	4.36364e-05	10.9535	0.660776	0.282751	1.33574	1.26972	0.0636765	-2.25982	0.0468179	0.949603	0.132573	0.0989373	0.842715	-0.266931	11.3592	11.564	13.0247	10.727	10.8052	16.2307	16.1618	16.0337	15.8603	16.1461	16.0352	16.3572	16.1486	16.2703	16.1872	15.618	14.2664	13.0956	15.8312	15.9261	12.8886	15.787	15.8556	15.8122	14.919	14.9101	14.3802	14.5429	14.8984	15.7124
A0A6A4QPJ4	AT3G62010.1	Metal ion-binding protein	cytosol	Protein metabolism	protein handling	protein postranslational modification	5.4	1.34281	0.711927	0.280484	0.161614	0.260678	+	+			+	36	16	36	33.7	33.7	15.6	141.39	0	73.036	18685000	280	4.1152	9.86239e-05	7.3931	3.13238	0.00376846	5.28998	1.23185	0.06867	2.20393	0.993604	0.255259	1.84996	1.63464	0.0359058	2.80013	12.7797	13.3737	13.2414	13.7575	13.6339	14.7689	14.871	14.6635	14.4989	14.6979	15.2817	15.6368	15.6385	15.4924	15.0105	15.7746	15.5326	15.748	15.6733	15.7337	15.6186	16.0121	15.749	16.0048	15.8859	16.0697	16.1803	16.1983	16.2031	15.9223
A0A6A4QX80	AT1G25350.1	Glutaminyl-tRNA synthetase (EC 6.1.1.18)	cytosol	Protein metabolism	protein handling	protein aa activation	5.4	-1.21313	0.0951426	-0.138236	-0.0163919	-0.157021	+					27	14	27	38.9	38.9	23.7	90.364	0	135.52	26386000	431	7.50108	0	-20.6614	0.95019	0.152443	1.78464	1.00401	0.11276	-1.86556	0.0598123	0.935966	-0.167229	0.825861	0.187859	-1.59523	16.9714	16.7141	16.9396	16.9645	16.9419	15.7214	15.7835	15.6707	15.5822	15.7082	15.7691	15.9315	15.8176	15.738	15.6855	15.8031	15.4441	15.5951	15.7161	15.692	15.448	15.8721	15.7079	15.4918	15.6488	15.5461	15.4998	15.6554	15.3765	15.3057
A0A6A4R8V8	AT2G38000.1	Chaperone dnaJ-like protein	vacuole	Protein metabolism	protein handling	protein folding	5.4	0.244695	0.346678	-0.320941	0.185755	0.663183					+	7	7	7	17.3	17.3	17.3	47.965	0	14.57	1903600	18	0.462104	0.207232	1.00337	1.04633	0.126078	1.92884	1.05315	0.101037	-1.93902	0.54275	0.500804	1.14174	1.95491	0.0204331	3.28563	13.1296	13.1329	13.3863	13.9784	13.7736	13.0625	14.0441	13.7261	13.8524	13.939	13.9507	14.1367	13.9915	14.2059	14.0728	13.8576	13.8465	13.9568	13.9689	13.1231	13.9365	14.019	13.9936	13.8171	13.9155	14.8391	14.8465	14.1752	14.0736	15.0633
A0A6A5LBE1	AT3G26720.1	Alpha-mannosidase (EC 3.2.1.-)	extracellular	Protein metabolism	protein handling	gluco-, galacto- and mannosidases	5.4	2.25306	0.716031	0.643415	0.304787	0.998779	+	+	+		+	24	21	22	30.4	28.9	28.3	115.8	0	216.81	45630000	369	1.91141	0.00371576	3.21872	4.14383	0.00209709	7.4622	3.86475	0.00118288	6.8092	1.25387	0.179248	2.23643	4.13976	0.00155705	7.45234	13.822	13.9567	10.4272	14.1146	13.7132	15.4857	15.5897	15.5403	15.33	15.3532	16.1791	16.4871	16.1078	16.0565	16.0486	16.8316	16.7001	16.9913	16.7694	16.8039	17.3313	17.0541	16.7615	17.4817	16.9915	18.1828	17.9792	18.1835	18.1903	18.0782
A0A6A5LBJ2	AT5G13980.1	Alpha-mannosidase (EC 3.2.1.-) (Fragment)	extracellular	Protein metabolism	protein handling	gluco-, galacto- and mannosidases	5.4	0.598573	0.49042	0.456855	0.391387	0.698373	+	+	+		+	49	41	44	50.2	46.6	44.5	114.88	0	323.31	443490000	1104	5.52454	4.64217e-05	11.4871	5.44118	0.00269767	11.1998	3.77365	0.00130496	6.60559	1.59356	0.115295	2.73885	3.11718	0.00369231	5.26106	18.9708	18.7584	18.9415	18.8741	18.7736	19.4349	19.5714	19.4376	19.398	19.4695	19.9546	20.0756	19.8938	19.9114	19.928	20.3875	20.435	20.5976	20.2139	20.4136	20.9825	20.5917	20.4237	21.1311	20.8758	21.4574	21.4281	21.5135	21.6073	21.4901
A0A6A5LJ04	AT1G12310.1	EF hand calcium-binding family protein (Putative EF-hand domain pair protein)	cytosol	Protein metabolism	protein handling	protein postranslational modification	5.4	0.453888	0.698527	-0.649636	0.503848	0.227249						6	2	6	44	44	18.3	19.698	0	12.866	1825000	32	0.529458	0.162156	1.1193	0.453202	0.438817	0.987743	0.430914	0.42553	-0.948267	0.3122	0.687033	0.728117	0.124883	0.811313	0.329695	13.2971	12.7813	12.9503	13.1303	12.6825	13.2282	13.4305	12.7532	14.8952	12.8039	13.2042	15.8052	12.6818	13.752	15.1605	12.8186	13.313	14.8124	13.0817	13.3297	15.6547	12.7584	13.107	15.1819	13.1727	13.452	14.4244	14.7893	15.0056	13.3396
A0A6A5LQC3	AT4G25130.1	Protein-methionine-S-oxide reductase (EC 1.8.4.11)	plastid	Protein metabolism	protein handling	protein postranslational modification	5.4	1.14448	0.412817	0.314914	0.21224	0.439394	+	+	+		+	11	4	11	30.7	30.7	20.1	34.305	0	117.87	35956000	176	4.40652	7.12922e-05	8.1202	3.1918	0.00360421	5.40395	3.38344	0.00195862	5.78197	2.29137	0.0521728	3.81686	3.61274	0.00206186	6.25672	16.8074	16.1836	16.8251	16.8588	16.7686	17.7779	17.9279	17.6728	17.7731	18.0143	18.213	18.4289	18.2113	18.1984	18.1784	18.4716	18.6129	18.6315	18.5276	18.5609	18.7711	18.7581	18.6794	18.9509	18.7064	19.1846	19.3825	19.2393	19.195	19.0613
A0A6A5LSY0	AT3G02750.2	PPM-type phosphatase domain-containing protein	plastid	Protein metabolism	protein handling	protein postranslational modification	5.4	0.643123	0.138907	-0.124157	0.640238	1.6801					+	4	4	4	13	13	13	48.868	0	9.9244	838160	17	0.686476	0.0957443	1.37692	0.200701	0.72957	0.500886	0.160471	0.756729	-0.412109	1.72248	0.0979489	2.9318	3.67806	0.00203831	6.39672	10.6371	11.4462	13.0066	12.3716	10.8028	12.6652	12.3604	12.2475	12.1118	12.0951	12.6809	12.7504	11.4882	12.3188	12.9361	11.7179	12.5258	12.2575	12.5464	12.5061	13.2919	12.8267	12.4228	13.1214	13.0921	15.0587	14.7855	13.8052	14.7821	14.7239
A0A6A5LT21	AT4G26300.1	Auxin-induced protein	plastid	Protein metabolism	protein handling	protein aa activation	5.4	-0.242834	-0.128212	-0.331933	-0.218705	-0.498986	+	+	+		+	21	14	21	34	34	22.9	89.491	0	62.068	18244000	309	5.10275	3.91837e-05	-10.0978	1.86077	0.0276158	-3.14124	4.22822	0.000759777	-7.66879	1.28738	0.170843	-2.28587	2.47694	0.00860562	-4.12206	16.5134	16.5115	16.5834	16.4679	16.5464	16.3289	16.261	16.2916	16.282	16.2449	16.2478	16.1467	16.0202	16.1493	16.2033	15.8435	15.7598	15.7989	15.8253	15.8802	15.355	15.6111	15.8211	15.4326	15.7944	14.8931	15.307	15.2537	15.0305	15.035
A0A6A5P9I6;A0A6A5LXD9	AT1G09150.1	PUA domain-containing protein;RING-type E3 ubiquitin transferase (EC 2.3.2.27)	cytosol	Protein metabolism	protein handling	protein aa activation	5.4	-1.10244	-0.046113	-0.137303	-0.427678	-0.601018	+					6	6	6	33	33	33	23.492	0	11.805	3190400	54	4.36277	7.53296e-05	-8.00752	0.206274	0.721369	-0.512858	0.795089	0.18169	-1.54767	2.05392	0.0641878	-3.43935	0.807232	0.195497	-1.56647	16.7193	16.2482	16.9475	16.9034	16.6361	15.6169	15.5827	15.3878	15.602	15.7529	15.51	15.7669	15.6071	15.3654	15.4625	15.3933	15.352	15.2582	15.6034	15.4184	14.9897	15.0835	15.3116	14.8502	14.6519	12.9449	14.9134	14.9219	14.5901	14.5115
A0A6A5LXJ9	AT4G29810.1	Protein kinase domain-containing protein	golgi	Protein metabolism	protein handling	protein postranslational modification	5.4	0.585826	0.189029	-0.153657	-0.0755219	0.0751677	+	+	+			5	5	5	32.1	32.1	32.1	25.927	0	22.971	9203800	103	4.94058	3.67253e-05	9.60414	2.53729	0.00820151	4.22346	1.40098	0.0482713	-2.45347	0.321038	0.680543	-0.74517	0.309166	0.572495	0.722234	15.7015	15.5962	15.3777	15.5446	15.5163	16.0387	16.1185	16.2076	16.1099	16.1906	16.3119	16.2344	16.4034	16.3896	16.2712	16.2316	15.985	16.1189	16.2879	16.2188	15.9748	16.3488	16.2405	16.0079	15.8926	16.1147	16.1544	16.3786	16.024	16.1688
A0A6A5M251	AT2G17380.1	AP complex subunit sigma	mitochondrion	Protein metabolism	protein handling	AP-1 trans-Golgi network cargo adaptor complex	5.4	0.895119	0.286506	0.121303	-0.115304	-0.0792484	+					3	3	3	22.4	22.4	22.4	18.752	0	14.456	439250	14	1.27761	0.0175806	2.27146	0.413997	0.474682	0.917956	0.242431	0.639986	0.58882	0.207779	0.786172	-0.516079	0.0880047	0.859677	-0.239722	12.8023	11.6835	11.2776	12.2273	11.1435	12.0696	12.4063	13.5104	12.9564	12.6671	13.1617	12.2711	13.3498	13.2531	13.0065	13.3233	12.9637	12.9815	13.116	13.2642	12.2327	13.4748	13.1125	12.9932	13.2591	11.9395	13.2093	13.3482	13.0262	13.1528
A0A6A5MA50;A0A6A5M392;A0A6A5P851	AT4G31750.1	Protein-serine/threonine phosphatase (EC 3.1.3.16)	plasma membrane	Protein metabolism	protein handling	protein postranslational modification	5.4	-0.158422	0.55197	-0.330834	-0.0740593	0.0182285			+			8	8	8	34.1	34.1	34.1	31.4	0	12.28	1635700	26	0.274865	0.455438	-0.654668	1.2017	0.0940882	2.1594	1.41294	0.0472338	-2.47113	0.166766	0.822691	-0.426289	0.0262569	0.956871	0.0759388	13.9304	13.9721	13.7133	13.6224	13.9312	13.6556	14.0701	12.7921	13.9944	13.865	13.957	14.6174	14.229	14.1558	14.178	14.1521	13.8941	13.8093	13.674	13.9535	13.8584	14.3987	13.537	13.5894	13.7291	13.1721	14.2796	14.0238	13.8727	13.8556
A0A6A5M9A6	AT1G44835.1	tRNA_edit domain-containing protein	cytosol	Protein metabolism	protein handling	protein aa activation	5.4	-1.13935	0.504889	-0.047348	-0.0444246	-0.318659	+				+	8	8	8	33.4	33.4	33.4	36.314	0	32.439	3487400	93	2.27886	0.00152635	-3.79663	0.960095	0.150011	1.79958	0.183564	0.723012	-0.46359	0.139421	0.844344	-0.363845	1.5669	0.0409493	-2.69918	15.7005	16.001	16.2646	16.4607	16.0916	15.3315	15.0936	15.3628	13.8989	15.1348	15.3333	15.7262	15.5117	15.3828	15.3922	15.6777	15.2283	15.4548	15.361	15.3874	15.0457	15.5376	15.5505	15.2681	15.4854	15.1487	15.0619	15.1309	14.7993	15.1532
A0A6A5MCY7	AT5G22800.1	Probable alanine--tRNA ligase, chloroplastic (EC 6.1.1.7) (Alanyl-tRNA synthetase) (AlaRS)	plastid	Protein metabolism	protein handling	protein aa activation	5.4	2.36716	0.397107	0.181778	0.120086	0.0572704	+	+	+			29	29	29	35.8	35.8	35.8	110.13	0	108.42	29459000	357	2.03638	0.0028283	3.41196	3.44481	0.00271875	5.90656	1.90728	0.0197392	3.21238	0.524832	0.515397	1.11146	0.216752	0.686283	0.535171	12.3632	12.401	15.3324	15.1145	15.1539	16.6033	16.4371	16.5361	16.3122	16.3121	16.8394	16.883	16.906	16.8432	16.7149	17.0826	17.0025	16.8587	17.022	17.1294	16.8682	17.236	16.9426	17.3001	17.3487	17.1353	17.1019	17.3443	17.2404	17.1601
A0A6A5MGR4	AT4G24730.3	ADPRibase-Mn (EC 3.6.1.13) (EC 3.6.1.16) (EC 3.6.1.53) (CDP-choline phosphohydrolase) (Manganese-dependent ADP-ribose/CDP-alcohol diphosphatase)	cytosol	Protein metabolism	protein handling	protein postranslational modification	5.4	0.0982649	0.389914	0.0455553	0.774019	0.497414					+	3	3	3	10.8	10.8	10.8	36.427	0	3.4794	633300	17	0.0726161	0.87737	0.200588	0.354917	0.538399	0.809467	0.0319193	0.946377	0.0917677	1.05996	0.232745	1.94916	1.4822	0.0486861	2.57353	13.3421	11.7278	11.5129	12.0392	12.3151	12.4988	11.0979	11.9637	13.3592	12.5086	12.7032	13.5863	13.0699	11.9591	12.0594	13.2427	13.364	11.6593	11.885	13.4547	13.5874	13.5794	13.3271	13.6639	13.3178	14.2856	13.6657	14.436	13.4961	14.0794
A0A6A5MMC7	AT5G17170.1	rubredoxin family protein	plastid	Protein metabolism	protein handling	protein assembly and cofactor ligation	5.4	3.5329	0.416689	0.724748	0.291785	0.343961	+	+	+		+	6	6	6	39.7	39.7	39.7	30.942	0	169.49	53562000	183	8.59848	0	28.4472	2.3774	0.0111279	3.95715	3.87539	0.00119685	6.83328	1.72765	0.0971364	2.93957	1.61035	0.0375319	2.76387	13.6259	14.2083	13.6198	13.6315	13.7399	17.1883	17.2571	17.2148	17.3643	17.4655	17.668	17.9639	17.419	17.8408	17.6817	18.5457	18.4418	18.5606	18.2804	18.3685	18.6157	18.4849	18.7275	18.9135	18.9144	19.0126	19.1043	19.1074	19.3614	18.7901
A0A6A5MMT3	AT5G66150.1	Alpha-mannosidase (EC 3.2.1.-)	extracellular	Protein metabolism	protein handling	gluco-, galacto- and mannosidases	5.4	0.861274	0.50397	0.600334	0.443108	0.775996	+	+	+	+	+	46	37	44	54.1	51.9	45.1	113.84	0	323.31	222230000	862	6.90026	0	17.3197	4.60223	0.0024065	8.64009	4.56187	0.000786885	8.5307	2.61685	0.0381189	4.35888	4.39617	0.00167619	8.09341	16.9143	16.7129	16.8691	16.8079	16.7502	17.6135	17.696	17.6158	17.6444	17.791	18.1443	18.336	18.2282	18.0717	18.1003	18.8138	18.8197	18.9143	18.6083	18.726	19.2455	19.1638	18.9242	19.4519	19.3124	20.1028	19.8981	20.0152	20.0458	19.9158
A0A6A5MQI6	AT1G29370.1	DUF1296 domain-containing protein	nucleus	Protein metabolism	protein handling	protein postranslational modification	5.4	0.0590588	0.258474	0.348332	0.451516	-0.416258		+	+			5	3	5	6.3	6.3	4.9	93.861	0	10.649	1723400	35	0.189541	0.657403	0.476681	1.92718	0.024295	3.24293	1.51293	0.0390499	2.61906	1.39147	0.14831	2.43943	1.44033	0.0529434	-2.5116	13.5755	13.6767	13.6534	13.7923	14.1429	13.9422	14.0273	13.8182	13.6143	13.7342	13.9921	14.1676	14.1237	14.0375	14.1075	14.7457	14.1631	14.4126	14.7097	14.139	14.902	15.2394	14.71	14.4917	15.0847	14.4047	14.7199	14.6408	14.1528	14.4284
A0A6A5MYR3	AT3G60370.1	Peptidylprolyl isomerase (EC 5.2.1.8)	plastid	Protein metabolism	protein handling	protein folding	5.4	2.78704	0.946833	0.632224	0.312994	0.195167	+	+	+			8	8	8	44.6	44.6	44.6	27.122	0	25.076	14564000	116	4.63842	6.25e-05	8.73916	4.72874	0.00210714	8.99055	4.85913	0.00117073	9.36413	2.18139	0.0579145	3.64034	1.19683	0.0858123	2.15219	12.8796	12.0668	12.0769	12.2109	10.9667	14.6614	14.9491	14.9665	14.5799	14.9793	15.6487	15.9939	15.8172	15.6904	15.7202	16.4278	16.4096	16.456	16.4385	16.2996	16.4913	16.7295	16.6872	16.6891	16.9994	17.0528	16.8789	16.9087	16.9244	16.8075
A0A6A5MZF5	AT2G40730.1	Serine/Threonine kinase family protein	golgi	Protein metabolism	protein handling	protein postranslational modification	5.4	0.535185	0.451406	0.567685	0.295525	0.184741						4	3	4	7.6	7.6	6.1	96.533	0	11.229	710360	28	0.534622	0.159174	1.12803	0.403349	0.485415	0.898714	0.687523	0.233175	1.37859	0.499671	0.533258	1.06851	0.650155	0.275243	1.31862	12.4687	11.4498	11.2952	12.4618	11.2169	12.8843	13.0787	12.819	11.5352	11.251	13.2538	13.0888	12.5918	11.5605	13.3304	13.2736	12.7012	13.183	13.2685	14.2374	13.5993	13.9101	13.2125	13.6193	13.8001	13.8346	13.9518	13.959	13.5552	13.7645
A0A6A5N7I3	AT5G17710.2	GrpE protein homolog	plastid	Protein metabolism	protein handling	protein folding	5.4	2.88035	0.222314	-0.601621	0.345452	-0.457261	+					9	7	9	32.9	32.9	27.8	37.228	0	37.408	4721400	57	3.03087	0.000275801	5.09867	0.11818	0.836425	0.313712	0.436032	0.420792	-0.957378	0.234529	0.759675	0.572462	0.384965	0.487574	-0.865182	12.0841	11.2508	12.2265	12.8334	11.6152	14.8192	14.8565	14.4265	16.6647	13.6449	14.5612	16.0983	13.6278	14.8656	16.3704	13.3775	14.2892	15.7081	14.5888	14.5516	16.1891	13.8624	14.3286	15.784	14.0782	13.9314	14.4781	15.0833	14.6375	13.826
A0A6A5NB74	AT4G25720.1	Glutamine cyclotransferase	mitochondrion	Protein metabolism	protein handling	unknown	5.4	0	0	0.565978	-0.29177	1.4293					+	1	1	1	3.7	3.7	3.7	61.117	0	5.6571	729100	22	-4.34294e-08	1	0	-4.34294e-08	1	0	0.796662	0.181003	1.55011	0.292102	0.705825	-0.688871	1.98516	0.0196	3.33239	11.2666	11.6931	10.2245	10.8767	11.6352	11.4218	12.177	12.1808	11.7473	12.4874	12.6455	12.5344	12.4873	11.4793	12.6818	12.7795	13.3994	13.5082	13.0715	11.8996	11.9989	12.6176	13.2276	11.913	13.4422	13.0258	14.2877	13.855	14.7079	14.4695
A0A6A5ND04	AT3G59350.3	Protein kinase domain-containing protein (Fragment)	cytosol	Protein metabolism	protein handling	protein postranslational modification	5.4	1.44124	0.411295	0.265638	0.0858221	0.148405	+	+	+			10	2	10	30.6	30.6	6.4	47.037	0	29.433	7339700	87	4.00299	0.000122699	7.12699	2.12285	0.0169922	3.54757	1.47853	0.0416979	2.56811	0.404986	0.609117	0.90168	0.891299	0.16283	1.69542	13.187	13.3975	13.5566	14.2595	13.3222	14.7378	15.0562	14.903	15.1011	15.131	15.4233	15.5195	15.6496	15.1709	15.2223	15.716	15.688	15.7839	15.477	15.6489	15.7477	15.7795	16.0279	15.6212	15.5665	15.8555	15.9311	15.9935	15.7864	15.9185
A0A6A5NIN5	AT1G71220.2	UDP-glucose:glycoprotein glucosyltransferases;transferases, transferring glycosyl groups;transferases, transferring hexosyl groups	endoplasmic reticulum	Protein metabolism	protein handling	protein glycosylation	5.4	-0.1127	-0.00527191	-0.196575	-0.232653	-0.161579	+		+			44	44	44	35.3	35.3	35.3	185.94	0	127.96	25973000	505	1.20485	0.0211548	-2.16405	0.0368579	0.94711	-0.105426	2.39493	0.00858683	-3.98598	2.30092	0.0514515	-3.83234	1.12527	0.0996581	-2.04626	16.9888	16.992	16.9496	16.8861	17.0408	16.8881	16.9126	16.9747	16.8035	16.7149	16.8936	16.9064	16.8108	16.8003	16.8564	16.716	16.521	16.5915	16.688	16.7681	16.4616	16.5073	16.4693	16.2704	16.4127	16.184	16.4541	16.3667	16.2364	16.0723
A0A6A5NIV6	AT5G20720.3	GroES chaperonin (Putative groES chaperonin family)	plastid	Protein metabolism	protein handling	protein folding	5.4	1.94383	0.0519314	-0.0116745	-0.100778	-0.110917	+					17	12	17	64.2	64.2	50	27.144	0	207.97	147650000	440	8.58549	0	28.3401	0.605471	0.317742	1.24592	0.0689465	0.889837	-0.191104	0.587596	0.470169	-1.2165	0.531815	0.354633	-1.12329	17.665	17.3106	17.6414	17.5826	17.6216	19.553	19.5335	19.5109	19.4231	19.5199	19.6116	19.4912	19.4757	19.6611	19.5605	19.4318	19.4463	19.5398	19.6559	19.6678	19.2367	19.6069	19.5422	19.3644	19.4876	19.3124	19.288	19.5832	19.3699	19.1297
A0A6A5NT34	AT4G08960.1	Serine/threonine-protein phosphatase 2A activator (EC 5.2.1.8) (Phosphotyrosyl phosphatase activator)	nucleus	Protein metabolism	protein handling	protein postranslational modification	5.4	-1.82213	-0.217629	0.741843	-0.931629	-0.195945	+		+			4	4	4	13.5	13.5	13.5	45.65	0	10.338	970810	26	3.80501	0.000151023	-6.67518	0.450093	0.440802	-0.982268	1.57584	0.034551	2.71249	0.852424	0.316356	-1.63605	0.128705	0.805834	-0.338743	15.3162	15.2196	15.1698	15.3563	14.1784	13.14	12.6319	13.4834	13.3779	13.4965	13.0135	13.5731	12.9445	12.8179	12.6927	13.221	14.1349	13.5155	14.4306	13.4488	14.435	11.8765	13.416	11.5572	12.8079	12.7554	13.3472	12.8333	12.2963	11.8807
A0A6A5NUW1	AT5G17710.2	GrpE protein homolog	plastid	Protein metabolism	protein handling	protein folding	5.4	1.05605	1.54217	0.71154	-0.217406	-0.27653						6	4	4	20.1	15	15	36.791	0	9.0246	2449600	16	0.528207	0.162797	1.11718	0.544459	0.362902	1.14461	0.284607	0.586038	0.674062	0.083437	0.908028	-0.228211	0.110411	0.829256	-0.294989	12.7047	12.1218	12.4455	12.497	12.1858	12.511	11.8769	14.0062	16.8796	11.9615	14.0049	17.2738	11.7538	15.6978	16.2157	15.0734	14.8438	16.8109	15.1154	16.6602	17.3064	12.6048	15.268	17.1345	15.103	15.1112	15.7194	15.4066	16.0267	13.7701
A0A6A5P673	AT5G20720.3	GroES chaperonin (Putative groES chaperonin family)	plastid	Protein metabolism	protein handling	protein folding	5.4	1.74401	-0.617236	-1.00618	-0.416468	-0.43842	+	+	+	+	+	15	7	12	59.2	56.5	39.6	27.283	0	137.71	38398000	232	6.28295	4.2953e-05	14.426	3.42882	0.00274112	-5.87393	5.9699	0.000571429	-13.1381	2.65629	0.0368941	-4.42675	2.18835	0.013614	-3.65141	17.7534	17.3264	17.8924	17.7702	17.7419	19.3946	19.6595	19.2164	19.4194	19.5145	18.7661	18.6985	18.7025	18.8437	19.1075	17.8376	17.7968	17.7845	17.824	17.8444	17.1714	17.4678	17.724	17.321	17.3207	17.0389	16.923	17.1782	16.7175	16.9554
A0A6A5P7P8	AT1G36390.1	GrpE protein homolog	plastid	Protein metabolism	protein handling	protein folding	5.4	3.86379	-0.287462	-0.469671	-0.304525	-0.814006	+	+	+		+	8	7	8	23	23	20.3	37.17	0	19.75	5270500	99	6.19631	4.10783e-05	14.0583	1.75268	0.0335889	-2.97729	3.04755	0.00330676	-5.12981	1.1703	0.198512	-2.11296	3.1792	0.00341704	-5.37966	13.1888	11.9538	12.5128	11.8605	11.8082	15.9579	16.3142	16.0143	16.028	16.3286	15.6325	15.8577	15.8817	15.8802	15.9536	15.1914	15.5022	15.2474	15.3397	15.5766	14.7515	15.25	15.4366	14.879	15.0175	14.0174	14.4128	14.4902	14.1636	14.1807
A0A6A5P8P7	AT5G13980.2	Alpha-mannosidase (EC 3.2.1.-)	vacuole	Protein metabolism	protein handling	gluco-, galacto- and mannosidases	5.4	0.715377	0.559888	0.432127	0.350006	0.77254	+	+	+		+	59	54	59	55.9	55.9	52.5	120.31	0	323.31	1038600000	1701	4.84845	4.71629e-05	9.33306	3.43343	0.00276923	5.88334	3.16614	0.00281625	5.35455	1.62941	0.110009	2.79232	3.42784	0.00258028	5.87194	18.7564	18.6324	18.6065	18.6225	18.5743	19.3664	19.4736	19.4154	19.0821	19.4315	19.9218	20.0589	20.0454	19.7276	19.8146	20.4185	20.3554	20.4424	20.1653	20.3472	20.5678	20.713	20.3475	21.034	20.8166	21.6264	21.2529	21.4598	21.4483	21.5542
A0A6A5P9L0	AT3G62120.2	Prolyl-tRNA synthetase (EC 6.1.1.15)	cytosol	Protein metabolism	protein handling	protein aa activation	5.4	0.134674	0.000668716	-0.0383049	-0.040205	-0.122075	+					29	29	29	52.3	52.3	52.3	67.386	0	162.8	43560000	434	2.08552	0.00244301	3.48882	0.00500643	0.992994	0.0148203	0.313317	0.551077	-0.730279	0.157938	0.82969	-0.406372	0.576044	0.322336	-1.19737	17.0399	17.1116	17.0892	17.1458	17.1846	17.2185	17.2219	17.2232	17.2132	17.3677	17.2822	17.3117	17.3139	17.1446	17.1954	17.3471	17.1423	17.1192	17.2209	17.2268	16.9523	17.3647	17.2578	16.9545	17.3259	17.0748	17.0037	17.2185	17.0005	16.9473
A0A6A5PBB0	AT4G25130.1	Protein-methionine-S-oxide reductase (EC 1.8.4.11)	plastid	Protein metabolism	protein handling	protein postranslational modification	5.4	-1.72444	0.685882	0.168901	-0.240607	0.100249	+					9	4	4	29.8	20.8	20.8	28.719	0	11.122	2057600	59	1.88517	0.00397119	-3.17851	0.611958	0.313887	1.25654	0.759288	0.198649	1.49191	1.22481	0.186348	-2.19353	0.580948	0.318543	1.2055	15.6529	15.6387	15.6241	15.698	15.5633	14.4323	11.757	14.5046	14.2388	14.6222	14.3938	14.7523	14.712	14.5432	14.5829	15.0432	14.4609	14.727	14.8207	14.7769	14.3311	14.6068	14.6656	14.5396	14.4827	14.7256	14.6918	14.7208	14.4097	14.579
A0A6A5PBH8	AT4G26780.1	GrpE protein homolog	mitochondrion	Protein metabolism	protein handling	protein folding	5.4	0.792024	0.222922	-0.638885	0.402857	0.903818	+					5	4	4	21.9	19.3	19.3	33.628	0	10.614	926670	27	0.928625	0.0458239	1.75206	0.215632	0.71022	0.532798	0.567706	0.306912	-1.18351	0.212065	0.781452	0.525222	0.600003	0.306225	1.23694	12.8051	12.3397	11.4548	12.2274	13.4069	13.4717	13.5574	13.3029	13.8375	12.0244	12.8001	14.1403	12.8338	13.647	13.8874	11.6485	12.1747	14.3742	12.7616	13.1553	14.8933	12.6101	11.6892	14.4188	12.5171	12.6466	14.4101	14.8815	14.7335	13.9758
A0A6A5PDD5	AT4G33500.1	SpoIIE-like protein phosphatase domain protein	plastid	Protein metabolism	protein handling	protein postranslational modification	5.4	0.334163	0.375533	0.161799	0.131275	0.946405						6	6	6	10.8	10.8	10.8	91.709	0	11.484	1131800	22	0.311421	0.385908	0.726608	0.752256	0.231326	1.4809	0.42133	0.434931	0.931133	0.0759785	0.917744	0.209226	0.749337	0.221798	1.47633	11.463	11.2179	13.3908	12.592	11.6234	12.5083	12.6799	12.683	12.5411	11.5456	12.7915	12.9241	12.3014	12.7046	13.1139	13.1127	12.5444	13.0988	12.8289	13.0597	14.6197	12.6791	11.9384	14.41	11.6537	13.7829	14.087	14.1255	14.5248	13.5127
A0A6A5PF76	AT1G53670.1	Peptide-methionine (R)-S-oxide reductase (EC 1.8.4.12)	plastid	Protein metabolism	protein handling	protein postranslational modification	5.4	2.8441	1.30872	0.364203	0.335517	0.610843	+	+				8	8	8	50.5	50.5	50.5	22.518	0	23.147	6120300	56	4.32427	9.16976e-05	7.9094	1.93949	0.0237612	3.26187	0.713464	0.220033	1.41981	0.462047	0.562691	1.00327	0.982666	0.133979	1.83353	11.4624	11.443	11.5484	10.7522	11.0829	14.5097	12.8092	14.349	14.5579	14.2835	14.7947	16.2254	15.2906	15.47	15.2722	15.4001	15.9626	16.0152	15.7681	15.7278	16.8224	15.9575	15.2981	16.8608	15.6127	17.0646	16.6727	16.4252	16.7954	16.6478
A0A6A5PHT6	AT2G28930.3	Protein kinase domain-containing protein	plastid	Protein metabolism	protein handling	protein postranslational modification	5.4	0	-0.0953424	1.22449	-0.448123	0.506423						4	2	4	13.6	13.6	8.1	45.074	0	4.1853	1110600	10	-4.34294e-08	1	0	0.0537945	0.926975	-0.151283	0.833891	0.166248	1.60759	0.23984	0.755908	-0.583471	0.300876	0.583574	0.706085	11.1013	10.527	11.4556	12.6354	11.129	12.7462	12.11	12.8125	12.4711	12.6689	11.9567	13.6977	14.0345	11.9406	10.7024	14.3248	14.0609	13.9755	14.1715	11.9218	14.2656	14.0618	11.3693	12.1206	14.3965	14.0476	14.2876	12.3627	14.1213	13.9269
A0A6A5PIB2	AT1G50200.1	Alanine--tRNA ligase (EC 6.1.1.7) (Alanyl-tRNA synthetase) (AlaRS)	mitochondrion	Protein metabolism	protein handling	protein aa activation	5.4	0.49001	0.322243	0.113705	-0.0526772	-0.122474	+	+	+			29	13	29	34.7	34.7	18.1	115.73	0	113.87	32665000	394	2.82816	0.000412805	4.72872	3.54798	0.00264773	6.12006	1.75027	0.0255995	2.97366	0.413484	0.600867	-0.917032	0.954684	0.142051	-1.79142	15.6213	15.1277	15.5736	15.6331	15.3752	15.9821	15.9673	15.9857	15.8121	16.0337	16.1756	16.369	16.3557	16.2382	16.2536	16.4041	16.3852	16.3581	16.4218	16.3915	16.2576	16.4722	16.4363	16.1678	16.3634	16.2875	16.2026	16.2639	16.0732	16.2577
A0A6A5PLC6	AT3G15260.2	Protein-serine/threonine phosphatase (EC 3.1.3.16)	cytosol	Protein metabolism	protein handling	protein postranslational modification	5.4	2.92129	0.150323	0.248225	-0.0195154	-0.0155531	+					18	9	18	59.2	59.2	33.3	31.118	0	71.739	10909000	157	3.94269	0.000129315	6.98703	0.362456	0.530533	0.823557	1.06989	0.0974177	1.96395	0.0285467	0.969913	-0.0823616	0.0213075	0.965494	-0.0619508	12.7104	12.1577	12.6101	14.4147	12.9082	15.9721	16.4867	15.5683	15.65	15.7305	15.7322	16.1541	16.1283	16.0657	16.0788	16.5498	16.3088	16.105	16.4307	16.0059	15.9593	16.8728	16.395	15.6267	16.4487	16.2568	16.4226	16.1835	15.7962	16.5658
A0A6A5PMW6;A0A6A5MF99	AT5G53140.1	Protein-serine/threonine phosphatase (EC 3.1.3.16)	mitochondrion	Protein metabolism	protein handling	protein postranslational modification	5.4	-1.56696	0.505335	0.177761	0.0846949	0.0213121	+					8	8	8	22.1	22.1	22.1	43.329	0	10.979	4431800	43	2.02513	0.00290252	-3.39444	0.458119	0.434075	0.996386	0.247683	0.633677	0.599623	0.151925	0.834881	0.392675	0.047084	0.924069	0.133291	16.7964	16.7412	17.0906	17.4593	17.2623	15.3845	16.95	15.5069	14.168	15.5056	15.1634	16.3874	16.177	15.7545	16.5596	16.0047	16.333	16.3352	15.6705	16.5871	16.5463	16.4882	15.9912	16.4828	15.8456	16.3439	16.1361	16.2079	16.2591	16.5136
A0A6A5PQ91	AT1G50200.1	Alanine--tRNA ligase (EC 6.1.1.7) (Alanyl-tRNA synthetase) (AlaRS)	mitochondrion	Protein metabolism	protein handling	protein aa activation	5.4	-0.10596	0.0390806	-0.194108	-0.162234	-0.350079	+		+		+	28	12	12	36	17.4	17.4	109.78	0	60.459	8017300	186	1.36392	0.0139597	-2.39877	0.384792	0.505907	0.864864	2.48401	0.00737021	-4.13387	1.11508	0.214369	-2.03114	2.30734	0.011033	-3.84276	15.3877	15.4364	15.3688	15.5625	15.4243	15.3527	15.4289	15.268	15.2922	15.3081	15.305	15.4399	15.4557	15.2786	15.3661	15.2529	15.0889	15.1191	15.225	15.1889	14.9271	15.0919	15.2185	14.7856	15.0405	14.7128	14.6532	14.7818	14.4642	14.7013
A0A6A4NIN3;A0A6A5PAS0;A0A6A5M4I8;A0A6A5MY38	AT1G10940.1	Protein kinase domain-containing protein;Sucrose non-fermenting-like kinase 2 family protein	cytosol;nucleus	Protein metabolism	protein handling;protein modification	CAMK kinase superfamily;protein postranslational modification	#N/A	1.01927	0.207851	-0.0878708	-0.0887131	0.186672	+					9	6	9	27.3	27.3	17.5	40.876	0	14.771	12457000	89	6.03828	4.77897e-05	13.41	1.44075	0.058899	2.51222	0.568786	0.306417	-1.18531	0.440038	0.579975	-0.964489	1.00541	0.127635	1.86766	15.9623	15.9074	15.9379	16.1827	15.983	17.0293	17.0768	17.0875	16.7847	17.0915	17.1626	17.2819	17.3088	17.0194	17.3362	17.216	16.9876	17.0692	17.1824	17.2145	16.7534	17.2417	17.0578	17.1051	17.068	17.4424	17.2038	17.2375	17.071	17.2048
A0A6A5N3X1;A0A6A4QFC7;A0A6A5MZG8;A0A6A5N914;A0A6A4Q650;A0A6A5LBZ7;A0A6A4N7N3;A0A6A5NW00;A0A6A5M109;A0A6A5LK13;A0A6A5MU82;A0A6A5P724	AT3G09880.1	Serine/threonine protein phosphatase 2A regulatory subunit	cytosol;cytosol,nucleus;nucleus;plastid	Protein metabolism	protein handling;protein modification	protein postranslational modification;serine/threonine protein phosphatase superfamily	#N/A	0.225766	0.0764387	0.477952	-0.114919	-0.151594						2	1	2	4.7	4.7	2.8	53.947	0.0021494	2.5083	260450	9	0.215825	0.594685	0.533208	0.0816401	0.887103	0.223659	0.701532	0.225748	1.40089	0.166666	0.822628	-0.426064	0.233376	0.665651	-0.570065	13.4033	11.9458	11.3139	11.5963	11.1208	12.3948	12.2381	12.1006	11.6785	12.097	13.1536	11.9822	12.4994	12.0485	11.2073	12.584	12.845	12.4659	12.3801	13.0059	13.1411	12.5188	12.6464	11.6638	12.7362	12.1717	12.4076	12.7813	12.3815	12.2062
A0A6A5MDC6;A0A6A5LQ91	AT2G26980.3	Non-specific serine/threonine protein kinase (EC 2.7.11.1)	cytosol	Protein metabolism	protein handling;protein modification	CAMK kinase superfamily;protein postranslational modification	#N/A	-3.21089	0	0	0	0.514664	+					3	3	3	9.8	9.8	9.8	50.265	0	7.1075	556260	9	3.44043	0.000176245	-5.89762	-4.34294e-08	1	0	-4.34294e-08	1	0	-4.34294e-08	1	0	0.507318	0.375875	1.08162	15.0627	13.9192	15.1073	15.7377	15.656	12.5734	10.5207	13.0309	11.8247	11.4789	11.5148	11.7689	11.429	11.8665	11.9114	11.9101	12.0742	11.7757	12.3192	12.0619	11.9152	12.7709	12.7577	11.3894	12.4831	14.0692	12.5385	12.6089	13.0257	11.6474
A0A6A5LS09;A0A6A5MF45;A0A6A5MIA1	AT2G24360.1	Protein kinase domain-containing protein	cytosol;plasma membrane	Protein metabolism	protein handling;protein modification	protein postranslational modification;TKL kinase superfamily	#N/A	0.47851	1.25177	-0.0782965	0.374936	0.0853292		+				5	4	4	14.7	12.8	12.8	46.578	0	9.4115	853420	32	0.52307	0.165859	1.10847	2.17944	0.015336	3.63723	0.080834	0.872295	-0.221612	0.478858	0.550861	1.03258	0.326554	0.552068	0.755754	12.3588	10.7888	11.9723	11.4987	11.8149	12.0373	13.1802	12.6918	11.3797	11.5369	13.4455	13.5079	13.412	13.2664	13.4529	13.4223	13.671	11.9682	13.8942	13.7376	13.8548	13.7821	13.8776	13.3652	13.6884	13.7492	13.9283	13.8798	13.5723	13.865
A0A6A4N1G8	AT1G51660.1	Protein kinase domain-containing protein	nucleus	Protein metabolism	protein modification	STE kinase superfamily	5.5	0.530868	-0.0286854	-0.0504789	-0.000146103	0.110268						4	1	4	10.6	10.6	3.2	39.396	0	4.68	1318500	22	0.342195	0.337257	0.785516	0.0276651	0.958423	-0.0798924	0.0494658	0.919372	-0.139703	0.000452748	0.999436	-0.00134723	0.352014	0.523803	0.804023	14.7165	12.519	14.327	14.387	11.2212	13.9691	13.9703	14.1446	13.8852	13.8558	14.1706	14.4809	14.2098	12.5304	14.29	14.0431	13.6832	13.9807	13.922	13.8002	13.6005	13.9652	13.7845	13.9808	14.0975	13.9597	14.052	14.335	13.6741	13.959
A0A6A4N9E7	AT1G05590.1	Beta-hexosaminidase (EC 3.2.1.52)	extracellular	Protein metabolism	protein modification	N-linked glycosylation	5.5	-0.456811	1.27409	1.30915	0.556428	1.41777	+	+	+		+	13	9	13	30	30	25.3	65.921	0	39.047	5213400	78	1.03886	0.0332866	-1.91769	2.44491	0.00967895	4.06868	2.70534	0.00520308	4.51189	1.37071	0.152415	2.4088	3.12974	0.00361905	5.28495	12.5231	12.2333	12.2141	12.3296	12.0177	11.0323	12.0474	12.3226	12.0099	11.6217	12.8	13.9075	12.6661	13.1131	12.9175	14.3491	13.7199	14.8694	14.5913	14.4202	15.1123	14.8817	14.4741	15.2361	15.0278	17.0237	15.6015	16.4717	16.5434	16.1807
A0A6A4NBG8	AT3G59380.1	Protein farnesyltransferase/geranylgeranyltransferase type-1 subunit alpha (EC 2.5.1.58) (EC 2.5.1.59) (Protein prenyltransferase alpha subunit repeat protein)	cytosol	Protein metabolism	protein modification	lipidation	5.5	0.787388	0.0882656	0.402858	-0.149831	-0.0747759	+					5	5	5	16.7	16.7	16.7	39.672	0	10.892	1541500	31	1.43317	0.0116905	2.50102	0.202145	0.727955	0.503995	1.33515	0.0552564	2.35634	0.341357	0.660253	-0.78393	0.115428	0.82469	-0.307104	14.1162	13.2113	12.5302	13.6902	12.7855	14.087	13.7874	14.4431	14.1615	13.7912	14.1794	14.056	14.5975	14.0129	13.8658	14.8629	14.67	14.6427	14.3166	14.2335	14.6299	14.1125	14.5838	14.6959	13.9546	14.5206	14.694	14.6715	13.8761	13.8406
A0A6A4NG28	AT3G20410.1	Calmodulin-domain kinase CDPK protein (Putative calcium/calmodulin-dependent protein kinase CAMK-CDPK family) (EC 2.7.11.17)	plasma membrane	Protein metabolism	protein modification	CAMK kinase superfamily	5.5	1.1713	0.297443	0.246875	0.220233	0.501814	+		+		+	14	9	14	33.1	33.1	24.6	59.808	0	32.462	7092800	123	3.06117	0.0002636	5.15533	1.49654	0.0526723	2.59477	2.17365	0.0126019	3.62802	2.08503	0.0619169	3.48806	2.82652	0.00511409	4.72578	13.6395	13.4047	12.7082	13.5475	13.9566	14.4335	14.8099	14.6139	14.3965	14.8592	14.7746	14.9714	15.0062	15.0876	14.7605	15.128	15.115	15.1978	15.1758	15.218	15.2099	15.5541	15.4539	15.3017	15.4161	15.9617	15.6504	16.0674	15.7102	16.0552
A0A6A4NH69;A0A6A4PFQ6	AT5G19690.1	Dolichyl-diphosphooligosaccharide--protein glycotransferase (EC 2.4.99.18)	endoplasmic reticulum	Protein metabolism	protein modification	N-linked glycosylation	5.5	-0.977118	-0.227786	-0.439175	-0.191291	-0.18552	+		+			6	6	6	9.9	9.9	9.9	86.475	0	14.055	3942700	54	5.09999	3.91517e-05	-10.0892	1.11778	0.109751	-2.03513	1.8148	0.0231804	-3.07129	0.349087	0.653286	-0.798519	0.26765	0.623977	-0.640193	16.86	16.9357	16.9194	16.7911	16.6446	15.7827	16.1116	15.9026	15.6136	15.8546	15.4591	15.6344	15.9078	15.6044	15.5205	15.6006	15.162	14.8749	15.2402	15.0527	14.5543	15.4338	15.1712	14.4466	15.368	15.0372	14.5727	14.7341	15.4448	14.2575
A0A6A4NLE3	AT3G12390.1	NAC-A/B domain-containing protein	cytosol	Protein metabolism	protein modification	protein folding and quality control	5.5	-0.682547	0.0369488	-0.486352	-0.0428864	0.120174	+					8	4	5	50	37.3	30.9	22.216	0	181.21	13643000	133	3.21824	0.000219378	-5.45513	0.0510472	0.929417	0.143944	0.820372	0.171215	-1.58677	0.0541512	0.942656	-0.152233	0.20713	0.69818	0.51469	17.8218	17.5924	17.7713	17.5656	17.7531	17.2453	16.7832	17.1993	17.1622	16.7014	17.3551	17.0836	16.1596	17.2998	17.3781	16.1559	16.4665	17.0187	16.1345	17.0688	16.9935	16.0473	16.4937	16.9451	16.1505	16.1495	16.7918	16.8662	16.7173	16.706
A0A6A4NNH2	AT2G01720.1	Dolichyl-diphosphooligosaccharide--protein glycosyltransferase subunit 1	endoplasmic reticulum	Protein metabolism	protein modification	N-linked glycosylation	5.5	-0.421609	-0.436698	-0.209281	-0.0193474	0.206317	+	+				10	7	10	29.9	29.9	23.7	52.695	0	23.157	5847800	128	1.8167	0.00463805	-3.07418	2.11222	0.0172755	-3.53081	0.701974	0.225576	-1.40159	0.0394964	0.956341	-0.112669	0.837102	0.183242	1.61253	15.9526	16.5005	16.0229	16.173	16.2075	15.6087	15.7122	16.0253	15.9187	15.4835	15.4158	15.065	15.4839	15.3621	15.238	15.4064	14.6334	15.0634	15.1897	15.2254	14.7351	15.3527	15.1498	14.9267	15.2574	15.1675	15.2975	15.4557	15.1425	15.39
A0A6A4NQS7	AT4G10730.1	Protein kinase domain-containing protein	plasma membrane	Protein metabolism	protein modification	STE kinase superfamily	5.5	0.710945	0.640057	0.661236	-0.265066	-0.393992	+		+			3	2	3	6.9	6.9	3.9	79.934	0	9.1577	627520	22	0.943579	0.0437423	1.77467	1.43755	0.0591673	2.50749	3.28355	0.00246882	5.58291	0.663956	0.416212	-1.34085	1.0011	0.128753	-1.86119	11.4951	11.7902	12.4967	12.209	10.6992	12.0172	12.5148	13.1357	12.8166	11.7607	13.0878	13.23	13.0016	13.0246	13.1012	13.9575	13.8278	13.5545	13.9865	13.4252	13.3618	13.2492	13.9429	13.0843	13.788	13.2167	13.4534	13.1699	12.6501	12.9661
A0A6A4NS43	AT4G23650.1	Calmodulin-domain kinase CDPK protein	plasma membrane	Protein metabolism	protein modification	CAMK kinase superfamily	5.5	-0.0497473	0.295442	-0.175405	-0.0545155	-0.149807		+			+	5	5	5	12.3	12.3	12.3	58.121	0	13.241	3403200	94	0.0984206	0.837275	-0.265656	1.81866	0.0299217	3.07715	1.29292	0.0606376	-2.29404	0.282231	0.714312	-0.669348	1.62655	0.0364395	-2.78805	14.9351	14.2228	14.9599	15.0978	15.1018	14.9241	14.9218	14.7189	14.5026	15.0012	15.1404	15.0008	15.1918	15.1018	15.1111	14.9813	14.9007	14.7368	14.8862	15.1638	14.7647	15.0158	14.9196	14.8496	14.8464	14.8026	14.7854	14.6643	14.6357	14.7592
A0A6A4NSU7	AT5G28850.2	EF-hand domain-containing protein	cytosol	Protein metabolism	protein modification	serine/threonine protein phosphatase superfamily	5.5	0.715453	-0.136366	0.215729	-0.172041	-0.3999	+				+	10	3	10	24.1	24.1	8.4	61.877	0	24.266	4553800	82	3.02649	0.000275318	5.09051	0.462483	0.429756	-1.00404	1.06099	0.0993253	1.95071	0.753494	0.366615	-1.48284	1.79303	0.0269426	-3.03828	14.5317	14.3844	14.3406	14.036	14.3266	15.2482	15.164	15.1333	15.0556	14.5957	15.0881	14.7388	14.8793	15.0494	14.7593	15.1562	15.325	14.8731	14.9847	15.2545	15.2303	14.904	14.9961	14.773	14.8299	14.5	14.9101	14.6239	14.337	14.3628
A0A6A4P4U0;A0A6A5LRQ0	AT3G51030.1	Thioredoxin domain-containing protein	cytosol	Protein metabolism	protein modification	TRX5 protein-S-nitrosothiol reductase	5.5	-0.0894848	-0.162621	-0.427983	-0.200787	0.281643			+		+	6	5	5	66.1	60.2	60.2	13.017	0	62.751	10796000	141	0.564972	0.143077	-1.17896	1.15989	0.101099	-2.09755	3.17066	0.00282171	-5.36322	1.4737	0.132754	-2.56096	2.25295	0.0122245	3.75485	17.1161	17.0561	17.4106	17.2128	17.1602	17.0614	17.2561	17.1088	16.9742	17.1079	17.1335	17.0432	16.8371	16.8435	16.8379	16.5183	16.4116	16.4116	16.5337	16.6802	16.4022	16.1246	16.4153	16.4047	16.2047	16.4914	16.5708	16.7062	16.682	16.5093
A0A6A4P9X4	AT4G18950.1	Integrin-linked kinase family protein	cytosol	Protein metabolism	protein modification	TKL kinase superfamily	5.5	0.100927	0.306233	0.489246	1.13118	0.994839				+	+	9	9	9	24	24	24	51.939	0	17.672	1570300	34	0.0821606	0.861464	0.224979	0.321662	0.576268	0.746371	1.22178	0.0699665	2.18905	2.9268	0.0309358	4.90678	3.0692	0.00382645	5.17041	11.8505	10.9558	11.9427	10.9744	12.1153	10.8297	11.536	10.926	12.6593	12.3923	12.0736	12.1354	12.4176	11.3883	11.8595	12.7299	12.3447	12.5378	11.9696	12.7386	13.7534	13.4654	12.9479	13.9013	13.9085	14.841	14.5666	14.4938	14.4682	14.5812
A0A6A4PDN7	AT5G58300.1	Protein kinase domain-containing protein	plasma membrane	Protein metabolism	protein modification	TKL kinase superfamily	5.5	0	0	-0.245294	0.696609	0.156799						2	2	2	5.3	5.3	5.3	73.852	0.0060862	1.9226	163370	4	-4.34294e-08	1	0	-4.34294e-08	1	0	0.217176	0.675396	-0.536069	1.28829	0.170749	2.28721	0.243788	0.653225	0.591618	12.1664	12.0418	11.8699	12.0242	12.0916	12.8673	12.5235	12.6927	12.1284	11.731	11.7021	13.0529	11.1467	11.9934	12.9758	11.1859	12.4937	12.1659	11.3834	12.4155	12.8444	12.2448	13.0219	12.5984	12.418	12.2332	12.6857	13.4407	13.141	12.4107
A0A6A4PIV3	AT1G15530.1	Protein kinase domain-containing protein	plasma membrane	Protein metabolism	protein modification	TKL kinase superfamily	5.5	0	0.838573	-0.620747	0.560216	1.97172		+			+	2	2	2	3	3	3	74.48	0	3.4717	1617500	11	-4.34294e-08	1	0	2.17023	0.0155453	3.62258	0.607627	0.280413	-1.24945	0.388735	0.621401	0.872091	2.47797	0.00859241	4.12379	11.1432	10.6701	11.831	10.5235	11.9146	12.0403	11.7653	12.2565	11.7869	11.96	12.9802	12.9415	12.5749	12.1195	13.3859	13.5646	12.1293	12.7386	11.2095	11.2562	13.5894	12.0122	11.8611	14.0971	12.1396	14.8733	14.2037	14.9319	14.827	14.722
A0A6A4PJX3	AT2G26730.1	Protein kinase domain-containing protein	plasma membrane	Protein metabolism	protein modification	TKL kinase superfamily	5.5	0.252838	0.0745823	0.530932	0.48195	1.06701					+	3	1	2	6.2	3.8	2.3	71.694	0	4.5583	549000	13	0.326794	0.361031	0.756213	0.0819504	0.88665	0.224446	1.26836	0.0638804	2.25782	1.52924	0.124294	2.64326	2.44363	0.00893476	4.06655	11.4199	12.6166	11.9164	11.5175	11.4863	11.7601	11.8472	12.2749	11.4521	12.8866	12.1741	12.6361	12.4723	11.381	11.9304	12.7734	12.6349	12.768	12.3422	12.73	13.7476	12.9205	12.8651	12.9403	13.1847	14.4585	14.4791	14.3424	13.3867	14.3266
A0A6A4PL67	AT2G26730.1	Protein kinase domain-containing protein	plasma membrane	Protein metabolism	protein modification	TKL kinase superfamily	5.5	1.79286	0.588436	0.659652	0.361641	0.664028	+		+		+	10	9	10	22.9	22.9	20.4	70.231	0	33.327	5647200	90	3.73162	0.000154004	6.51316	1.24394	0.0863965	2.22178	1.75621	0.0255077	2.98261	1.25772	0.178859	2.24211	3.26923	0.00306053	5.55473	12.1736	11.211	12.146	12.4035	12.0188	13.8641	13.9737	14.0934	13.9237	13.0622	13.6715	14.8333	14.4189	14.4578	14.4777	14.6017	15.0341	15.1027	15.1889	15.2302	15.5302	15.0957	15.1417	15.6731	15.5251	16.0504	15.9592	16.1483	16.0918	16.0362
A0A6A4PN50	AT5G61790.1	calnexin 1	endoplasmic reticulum	Protein metabolism	protein modification	protein folding and quality control	5.5	-1.07286	-0.474766	-0.8015	-0.52084	-0.352463	+	+	+		+	19	11	11	42.2	32.1	32.1	61.091	0	66.021	11303000	183	6.49836	1.82648e-05	-15.3796	3.31439	0.00302529	-5.64388	4.54022	0.000870968	-8.47249	2.34098	0.0501606	-3.89751	1.66996	0.0335434	-2.85297	18.0761	17.9306	17.9212	18.1096	18.2017	16.89	17.0402	16.8929	17.1149	16.937	16.6151	16.6104	16.2804	16.378	16.6173	15.8994	15.527	15.6533	15.7557	15.6584	15.1475	15.4154	15.4669	15.0205	14.8391	14.776	14.9437	14.8212	14.8492	14.7371
A0A6A4PNL8	AT5G48570.1	Peptidylprolyl isomerase (EC 5.2.1.8)	cytosol	Protein metabolism	protein modification	protein folding and quality control	5.5	-1.43525	-1.02308	-0.488382	0.748326	-0.387017	+	+				12	12	12	22.8	22.8	22.8	64.416	0	22.164	5181600	77	4.68826	6.32737e-05	-8.87714	3.31768	0.00302079	-5.65042	1.06875	0.0976516	-1.96226	1.89338	0.0763442	3.19109	0.617914	0.294514	-1.26628	17.0725	16.8343	17.2284	17.0038	16.8992	15.4226	15.9347	15.1321	15.5214	15.8513	14.169	14.7765	14.6079	14.4883	14.7049	14.452	14.0204	14.6461	13.7889	13.3974	14.5614	14.8219	14.9406	14.9079	14.8146	14.5064	14.335	14.9675	13.3386	14.9638
A0A6A4Q129	AT5G47070.1	Protein kinase domain-containing protein	plasma membrane	Protein metabolism	protein modification	TKL kinase superfamily	5.5	0.930729	0.624252	0.775285	0.162099	0.165863	+		+			7	5	7	27.9	27.9	22.9	43.189	0	23.866	2008600	47	1.11319	0.0272552	2.02832	0.949443	0.152655	1.78352	3.0525	0.00329043	5.13908	0.477242	0.552603	1.02977	0.686583	0.253568	1.37709	11.4531	13.1046	12.2912	11.4609	11.8264	13.2387	13.4134	13.4122	13.1007	11.6249	13.442	13.7882	13.7647	13.5885	13.3277	14.5185	14.6145	14.1374	13.9988	14.5183	14.2513	14.6915	14.5413	14.338	14.7758	14.7578	14.7236	14.861	14.4677	14.6174
A0A6A4Q4C4	AT1G26550.1	Peptidyl-prolyl cis-trans isomerase (EC 5.2.1.8)	mitochondrion	Protein metabolism	protein modification	protein folding and quality control	5.5	-0.579132	0.0917778	-0.510277	-0.368038	-0.389636	+		+			5	5	5	39.6	39.6	39.6	15.064	0	11.046	4440300	116	4.43944	7.20721e-05	-8.20581	0.499815	0.397609	1.06876	2.48495	0.00736887	-4.13545	0.967257	0.267061	-1.81036	1.05447	0.115233	-1.94097	16.356	16.111	16.3791	16.4412	16.4	15.7668	15.8758	15.6884	15.6553	15.8052	15.832	16.1376	15.8358	15.7326	15.7125	15.6664	15.1364	15.2722	15.4432	15.1809	14.5008	15.2217	15.2976	14.5715	15.2673	14.9208	14.535	14.5981	14.3865	14.4703
A0A6A4Q4W8	AT5G61790.1	Calnexin	endoplasmic reticulum	Protein metabolism	protein modification	protein folding and quality control	5.5	-0.328671	0.064896	-0.301664	-0.0912292	0.119336	+		+			18	15	15	38.9	32.2	32.2	61.678	0	43.861	32437000	334	3.21864	0.000219479	-5.45592	0.503854	0.394419	1.07569	2.46931	0.00764979	-4.10932	0.539701	0.50389	-1.1366	0.952995	0.142433	1.78888	17.7243	17.7067	17.7586	17.5477	17.7602	17.2919	17.5327	17.2752	17.372	17.3824	17.5014	17.4816	17.2855	17.4289	17.4812	17.2178	16.9075	17.1073	17.1786	17.2591	16.9327	17.2219	17.0599	17.0445	16.9552	17.0773	17.1825	17.2503	17.0474	17.2533
A0A6A4QB12	AT3G25220.1	Peptidylprolyl isomerase (EC 5.2.1.8)	endoplasmic reticulum	Protein metabolism	protein modification	protein folding and quality control	5.5	-1.07351	0.0645443	-0.148671	-0.0101372	-0.284582	+					8	8	8	71.2	71.2	71.2	16.62	0	31.143	15319000	98	4.74492	5.07042e-05	-9.03622	0.232228	0.689068	0.567675	1.16582	0.0794993	-2.10633	0.0242642	0.974365	-0.0703244	0.978783	0.135128	-1.8277	18.0309	17.7996	17.9016	17.9567	18.1729	16.9195	16.8982	17.0997	16.5254	17.0513	17.1496	16.9254	16.8898	16.9992	16.8528	16.8861	16.773	16.6634	16.9368	16.8142	16.7966	17.1966	16.3435	16.8718	16.8142	16.6164	16.5442	16.6267	16.2235	16.589
A0A6A4QE11	AT3G19420.1	Phosphatidylinositol-3,4,5-trisphosphate 3-phosphatase (Putative phosphatidylinositol-3,4,5-trisphosphate 3-phosphatase) (EC 3.1.3.67)	golgi	Protein metabolism	protein modification	tyrosine protein phosphatase (PTP) superfamily	5.5	1.32728	-0.159066	0.342088	-0.0560837	-0.322581						6	2	2	12.6	4.8	4.8	66.282	0	3.893	768350	7	0.848541	0.0579907	1.63009	0.0821634	0.886979	-0.224986	0.186637	0.718004	0.470332	0.0264078	0.972455	-0.076363	0.146756	0.780211	-0.380816	12.1089	14.5375	10.7178	12.0376	12.4231	14.519	12.8477	14.6691	14.4043	12.0212	14.7365	13.2204	14.5298	12.7064	12.4729	11.904	14.6152	13.3584	14.7006	14.7982	12.8819	12.4547	14.4676	14.5304	14.7614	14.5885	11.4161	14.7553	12.2095	14.5138
A0A6A4QE80	AT4G17740.1	Carboxy-terminal processing peptidase-like protein	plastid	Protein metabolism	protein modification	peptide maturation	5.5	0.673517	0.848483	0.69761	0.534283	0.488619	+	+	+		+	9	9	9	28.1	28.1	28.1	57.357	0	34.162	3013500	49	1.21254	0.0207228	2.17541	2.21167	0.0145103	3.68864	1.77976	0.0245637	3.0182	1.34771	0.156627	2.37486	1.91567	0.0217989	3.22525	12.2082	12.3045	12.7312	11.3057	11.5321	12.2827	13.1453	12.4103	12.9909	12.62	13.2443	14.0953	13.329	13.3252	13.6979	14.4955	13.6014	14.312	14.2502	14.5206	14.3264	14.9297	14.8296	14.5634	15.2021	15.2839	15.2162	15.2922	15.2577	15.2442
A0A6A4QG84	AT3G12390.1	NAC-A/B domain-containing protein	cytosol	Protein metabolism	protein modification	protein folding and quality control	5.5	-0.6529	-0.0636669	-0.357445	-0.220967	-0.23654	+					9	5	9	66.5	66.5	45.3	22.013	0	137.56	18021000	192	4.90306	3.61718e-05	-9.49295	0.163852	0.77605	-0.419737	1.11213	0.0890415	-2.02676	0.667532	0.413289	-1.3466	0.734484	0.228812	-1.45299	17.9039	17.7538	17.8343	17.9309	17.9774	17.3613	17.2013	17.3176	17.2209	17.0347	17.3742	17.1589	16.6204	17.3393	17.3247	16.5572	16.7897	17.0534	16.5888	17.0412	16.9483	16.3903	16.6948	16.6605	16.2314	15.9408	16.4559	16.4456	16.5191	16.3813
A0A6A4QKZ8;A0A6A5NZ92	AT2G17290.1	Calmodulin-domain kinase CDPK protein	cytosol;cytosol,nucleus	Protein metabolism	protein modification	CAMK kinase superfamily	5.5	2.20007	0.238968	0.0983122	-0.108627	-0.183637	+					5	5	5	13.3	13.3	13.3	61.442	0	9.2159	1997700	28	3.03688	0.000271127	5.10988	1.06816	0.121592	1.96138	0.256454	0.622158	0.617539	0.369205	0.634335	-0.836105	0.958786	0.140918	-1.7976	12.5213	14.1986	12.6487	12.0552	11.7179	14.7361	14.7995	14.6832	14.9041	15.0191	14.7794	15.4064	15.1216	15.1095	14.92	15.1148	14.9586	14.9956	15.6211	15.1383	15.2195	15.0543	15.0956	15.0193	14.8966	15.0818	14.8666	14.9044	14.96	14.5544
A0A6A4QLZ3	AT5G66880.1	Protein kinase domain-containing protein	nucleus	Protein metabolism	protein modification	CAMK kinase superfamily	5.5	1.72708	-0.167732	-0.19058	0.065711	0.446347	+					3	2	2	9.9	6.9	6.9	41.076	0	4.7119	686870	12	4.07259	0.000111237	7.29118	0.147047	0.796995	-0.381486	0.125013	0.811011	-0.330004	0.0379763	0.958439	0.108501	0.346302	0.5304	0.793272	10.969	11.8536	12.4213	11.8658	11.8778	13.5018	13.4115	13.4872	13.6477	13.5746	11.628	13.9666	13.5461	13.7696	13.8738	12.7251	13.5231	11.9004	13.8282	13.8545	13.7057	13.5662	11.3434	13.8529	13.6915	13.9778	13.8921	14.1985	12.4936	13.8295
A0A6A4QN58	AT3G56070.1	Peptidyl-prolyl cis-trans isomerase (PPIase) (EC 5.2.1.8)	mitochondrion	Protein metabolism	protein modification	protein folding and quality control	5.5	-0.41652	0.0328117	-0.408718	-0.125921	-0.0524197	+		+			7	7	7	52.3	52.3	52.3	18.705	0	13.345	9709400	136	3.31629	0.000197393	-5.64765	0.207121	0.720634	0.514672	5.61173	0.000296296	-11.7947	0.724851	0.381427	-1.43781	0.230574	0.669544	-0.564225	17.2071	17.0349	17.137	17.0867	16.9797	16.688	16.7828	16.4436	16.663	16.7855	16.6749	16.7414	16.7341	16.6911	16.6854	16.3982	16.2849	16.3117	16.2899	16.1985	15.8906	16.3274	16.3351	16.1828	16.1177	16.0133	16.2349	16.2121	16.0481	16.0832
A0A6A4QNZ3	AT1G04980.1	Protein disulfide-isomerase (EC 5.3.4.1)	endoplasmic reticulum	Protein metabolism	protein modification	disulfide bond formation	5.5	-0.533617	-0.246308	-0.596219	-0.444239	-0.364044	+	+	+		+	13	10	13	42.6	42.6	36.6	47.767	0	48.701	21544000	270	5.0762	3.86785e-05	-10.0155	2.60935	0.007481	-4.34603	4.16109	0.000863158	-7.5041	2.32521	0.0504702	-3.87181	2.0203	0.0182014	-3.38693	17.8253	17.6696	17.9272	17.8652	17.8425	17.1974	17.2816	17.2608	17.3798	17.3422	17.1843	16.9825	16.957	16.9733	17.1332	16.5277	16.2618	16.3416	16.5074	16.6106	15.7725	16.1515	16.2923	15.8653	15.9463	15.6234	15.6175	15.8323	15.5378	15.5967
A0A6A4QQ00	AT5G13410.1	Peptidylprolyl isomerase (EC 5.2.1.8)	plastid	Protein metabolism	protein modification	protein folding and quality control	5.5	3.21988	0.7155	0.913572	-0.232645	-0.914399	+	+	+		+	5	5	5	30.1	30.1	30.1	27.014	0	10.643	8307700	79	3.70341	0.000154944	6.45164	1.94801	0.0233281	3.275	4.021	0.000962963	7.16921	0.998815	0.253989	-1.85777	2.36962	0.00984889	-3.94439	12.929	12.1986	12.4117	10.211	12.1385	15.5669	14.969	15.7119	14.9817	14.7586	16.0019	15.5442	16.2518	15.8544	15.9133	16.9941	16.9214	16.7724	16.7465	16.6991	16.687	16.5398	16.7885	16.1822	16.7728	15.1818	16.2439	15.5109	16.0655	15.3962
A0A6A4QSN2	AT2G16600.1	Peptidyl-prolyl cis-trans isomerase (PPIase) (EC 5.2.1.8)	cytosol	Protein metabolism	protein modification	protein folding and quality control	5.5	-1.10216	-0.0550186	-0.258644	-0.232758	-0.131353	+		+			9	9	9	68.6	68.6	68.6	17.978	0	160.11	121060000	319	7.45803	0	-20.4026	0.441047	0.44917	-0.966278	2.42625	0.00825	-4.03772	0.991947	0.255882	-1.84747	0.548363	0.341565	-1.15117	20.8554	20.8956	20.8825	20.9427	20.8987	19.8086	19.8516	19.8147	19.5938	19.8955	19.7954	19.7714	19.7115	19.7457	19.6651	19.5964	19.2665	19.4352	19.527	19.5707	18.8407	19.3423	19.4305	19.4324	19.1863	19.0426	19.2044	19.1375	19.0953	19.0954
A0A6A4QU24	AT1G35620.1	Thioredoxin domain-containing protein	endoplasmic reticulum	Protein metabolism	protein modification	disulfide bond formation	5.5	-1.02622	1.27432	-0.0762957	-0.0257601	0.695996	+	+			+	5	3	5	15.2	15.2	11.3	48.879	0	5.6336	1576100	23	1.23442	0.01959	-2.20771	1.63065	0.0409858	2.79418	0.382415	0.473455	-0.860498	0.0673941	0.926858	-0.187073	2.55691	0.00750197	4.25667	14.2145	13.8911	13.7685	13.8254	14.2844	13.5341	13.1746	14.2516	11.9348	11.9578	14.1549	14.4337	14.1748	14.3083	14.1525	14.1419	13.9119	14.2329	14.2527	14.3034	13.6849	14.3329	14.2046	14.3243	14.1673	14.4715	14.7398	15.1352	14.971	14.8765
A0A6A4QWT7	AT1G08450.1	Calreticulin	endoplasmic reticulum	Protein metabolism	protein modification	protein folding and quality control	5.5	1.0745	0.681581	0.258429	0.417389	0.433991	+	+				14	12	14	40.3	40.3	36.3	50.12	0	37.165	10450000	133	2.98624	0.00030087	5.01586	3.0341	0.00433948	5.10469	1.27974	0.0623748	2.2746	1.1847	0.195714	2.13426	0.933877	0.148417	1.76001	13.0967	13.5853	14.2273	13.2996	13.6966	14.5416	14.8455	14.867	14.6497	14.3742	15.1848	15.6061	15.5292	15.2252	15.1407	15.7993	15.6433	15.5069	15.5841	15.4446	15.5334	16.625	15.7426	16.0427	16.1215	16.312	16.2536	16.7346	16.0277	16.907
A0A6A4QZE9;A0A6A5LEV7	AT2G47060.4	Protein kinase domain-containing protein	cytosol;plasma membrane	Protein metabolism	protein modification	TKL kinase superfamily	5.5	1.02906	0.664351	0.283309	0.044388	0.736811	+	+			+	10	5	8	36.3	30.7	18	39.171	0	17.746	2547000	46	1.57809	0.00815872	2.71583	1.71505	0.0357644	2.92061	1.3575	0.0526155	2.3893	0.139455	0.844487	0.363924	3.55022	0.00224606	6.12474	13.1827	11.5185	12.6353	11.5636	12.0374	13.5682	12.4795	13.6084	13.1932	13.2335	14.0133	14.1819	13.7416	13.8802	13.5875	14.1056	14.1479	13.9957	14.3399	14.232	14.245	14.5143	13.8543	14.1456	14.2838	15.0571	14.7823	15.0739	14.9283	14.8855
A0A6A4R226	AT3G21640.1	Peptidylprolyl isomerase (EC 5.2.1.8)	plasma membrane	Protein metabolism	protein modification	protein folding and quality control	5.5	0.436047	0.192913	0.843349	0.311278	-0.806662			+			3	3	3	12	12	12	41.808	0	16.206	1109100	35	0.699741	0.0919289	1.39804	0.201623	0.728568	0.502871	1.50497	0.0396354	2.60726	1.37074	0.152574	2.40884	1.33505	0.0647302	-2.35618	13.3788	12.7706	12.4416	12.5274	12.184	13.8076	12.8199	13.4543	12.9252	12.4757	13.3562	13.6371	13.7499	13.5932	12.1109	14.0973	14.3529	14.2239	14.2934	13.6965	14.4286	14.6096	14.3185	14.3419	14.5217	14.2139	12.4772	13.4086	14.3779	13.7094
A0A6A4R240	AT3G28450.1	Protein kinase domain-containing protein	plasma membrane	Protein metabolism	protein modification	TKL kinase superfamily	5.5	0	0	0.551168	0.774927	0.361492						3	3	3	7.4	7.4	7.4	67.698	0	6.483	681700	9	-4.34294e-08	1	0	-4.34294e-08	1	0	0.725255	0.214401	1.43845	1.47377	0.13291	2.56106	1.24514	0.0780091	2.22354	13.1053	11.5165	12.3584	10.9689	11.813	11.1762	13.2122	12.608	11.6881	12.4455	13.0609	12.279	12.3766	12.6345	11.4008	12.4129	13.5535	13.3929	12.1719	12.9765	13.2952	14.0251	13.6549	13.9476	13.4596	13.9978	14.0022	13.8684	14.3593	13.962
A0A6A4R5H0	AT1G52600.1	Signal peptidase I (EC 3.4.21.89)	endoplasmic reticulum	Protein metabolism	protein modification	peptide maturation	5.5	-1.14323	-0.111068	-1.83222	0.817919	0.0707321	+		+			6	6	6	33.9	33.9	33.9	20.143	0	10.741	2541100	55	3.35566	0.000199436	-5.72615	0.272121	0.638283	-0.649173	1.94716	0.0185193	-3.27369	0.695959	0.394925	1.39203	0.0724509	0.882112	0.200162	16.9442	16.3389	16.9237	16.8433	16.8265	15.8294	15.998	15.7593	15.0403	15.5334	15.5646	15.3995	15.4501	15.6387	15.5522	12.9139	11.8899	14.3936	14.8959	14.3507	14.1754	14.8749	14.6489	13.9728	14.8615	14.9919	14.824	15.2642	13.5807	14.2263
A0A6A4R5V7	AT1G16900.1	Mannosyltransferase (EC 2.4.1.-)	endoplasmic reticulum	Protein metabolism	protein modification	N-linked glycosylation	5.5	0	0.421779	0.0308683	0.830521	-0.199155						4	4	4	8.2	8.2	8.2	63.339	0	5.162	586570	15	-4.34294e-08	1	0	0.460091	0.432138	0.999844	0.0154301	0.976024	0.0451497	0.647885	0.42898	1.31496	0.199509	0.707243	-0.498316	10.9421	11.6233	12.32	12.9389	11.0776	11.6001	12.4014	11.9887	12.8059	12.2192	13.2494	12.0829	13.7042	11.7103	12.3774	14.077	13.8818	12.4255	11.2187	11.6755	13.8957	12.5009	13.9691	13.5423	13.5231	13.5854	13.7864	13.6221	13.3233	12.1181
A0A6A4R617	AT1G05590.1	Beta-hexosaminidase (EC 3.2.1.52)	extracellular	Protein metabolism	protein modification	N-linked glycosylation	5.5	-0.187909	0.634227	0.715367	0.166844	1.71907			+		+	9	5	5	19.6	12.5	12.5	65.504	0	8.8219	1975700	18	0.142102	0.762328	-0.370066	1.06209	0.123072	1.95233	1.79304	0.0240471	3.0383	0.348897	0.65338	0.798162	4.77089	0.00185915	9.10992	12.0998	11.5177	13.8162	11.6201	12.7945	12.052	13.2663	11.9939	11.8163	11.7802	12.4198	12.7647	13.215	12.4744	13.206	13.98	12.9721	13.5749	13.6036	13.526	14.0078	13.375	13.3923	13.7948	13.9209	15.3156	15.3747	15.64	15.7618	14.9942
A0A6A4RBQ5	AT5G10530.1	Lectin_legB domain-containing protein	plasma membrane	Protein metabolism	protein modification	TKL kinase superfamily	5.5	4.43701	1.33415	0.526199	0.529713	1.00846	+	+	+	+	+	10	10	10	36.6	36.6	36.6	29.698	0	217.69	48197000	171	5.74655	5.13919e-05	12.2849	4.04843	0.00211556	7.23385	1.6582	0.0297004	2.83535	3.06073	0.0276559	5.1545	6.50569	0.00571429	15.4131	12.7672	12.3094	10.8734	11.1593	11.8755	15.9987	16.5024	16.2679	16.1357	16.2651	17.1034	17.3926	17.9717	17.9139	17.459	18.1145	18.3383	17.9442	18.2086	17.866	18.806	18.6134	18.6836	18.502	18.5153	19.6086	19.6825	19.6552	19.515	19.7012
A0A6A5L873	AT4G31390.1	Protein kinase domain-containing protein	plastid	Protein metabolism	protein modification	atypical kinase families	5.5	2.76164	0.608974	0.448188	0.0946722	0.497596	+	+	+		+	29	29	29	49.3	49.3	49.3	78.333	0	84.36	18466000	331	4.01985	0.000123457	7.16651	3.29562	0.00298198	5.60671	4.36744	0.000805031	8.01948	0.571141	0.481773	1.18923	3.57149	0.00225407	6.16942	12.3555	11.1369	11.954	12.5229	10.5664	14.4741	14.1296	14.7229	14.592	14.4253	15.118	15.2018	15.1071	15.0173	14.9447	15.5226	15.5563	15.4616	15.4512	15.6382	15.7402	15.4915	15.4069	15.7009	15.7635	16.2035	16.0058	16.1174	16.1884	16.0761
A0A6A5LDD8	AT1G34130.1	Dolichyl-diphosphooligosaccharide--protein glycotransferase (EC 2.4.99.18)	endoplasmic reticulum	Protein metabolism	protein modification	N-linked glycosylation	5.5	-0.631363	-0.0600977	-0.259094	-0.23539	-0.287082	+					7	1	7	12.4	12.4	2	80.812	0	33.111	4901800	109	2.95576	0.000321244	-4.95976	0.191267	0.742461	-0.480446	1.36333	0.0521563	-2.3979	0.931362	0.281724	-1.7562	1.10613	0.103488	-2.01785	15.4946	15.9703	15.6599	15.9247	15.8385	15.3851	15.0796	15.2903	15.1212	14.855	15.2672	15.2025	15.184	14.9637	14.8134	14.9549	14.625	14.7122	14.9197	14.9235	14.4073	14.8775	14.5934	14.2661	14.8139	14.2061	14.4827	14.3322	14.0438	14.4581
A0A6A5LGZ1;A0A6A5MWF8;A0A6A5MER2	AT5G67380.1	Casein kinase	endoplasmic reticulum	Protein metabolism	protein modification	CMGC kinase superfamily	5.5	0.078816	0.00628014	0.0565273	0.125739	-0.22422						9	2	9	36.3	36.3	7.8	39.366	0	18.152	3908800	78	0.269908	0.465565	0.644733	0.0280815	0.95833	0.0810593	0.338965	0.520341	0.779399	0.55751	0.491603	1.1665	1.21186	0.0833787	-2.17439	14.6628	14.4809	14.5061	15.0021	14.783	14.5256	14.7977	14.6986	14.8215	14.9855	14.7715	14.752	14.8035	14.722	14.8115	14.7082	15.103	14.7757	14.8104	14.7458	14.9239	15.111	15.0626	14.6528	15.0215	14.8969	14.6888	14.8342	14.5338	14.6969
A0A6A5LHS2	AT3G10060.1	Peptidylprolyl isomerase (EC 5.2.1.8)	plastid	Protein metabolism	protein modification	protein folding and quality control	5.5	3.6991	0.878576	0.794617	0.301939	0.101187	+	+	+			8	8	8	42.9	42.9	42.9	24.121	0	49.034	37695000	119	2.6108	0.000702486	4.34851	4.3219	0.00202326	7.90339	3.65252	0.00136196	6.34171	1.67758	0.102807	2.86437	0.374597	0.498268	0.846089	11.1183	13.919	12.0597	15.8995	12.13	16.5914	16.8485	16.8062	16.6884	16.6873	17.4394	17.8208	17.7318	17.7317	17.291	18.5364	18.3755	18.2485	18.2309	18.5965	18.5543	18.6137	18.6902	18.6531	18.9863	19.1473	18.6921	18.7693	18.7946	18.6003
A0A6A5LIC9	AT4G23180.1	Cysteine-rich receptor-kinase-like protein	plasma membrane	Protein metabolism	protein modification	TKL kinase superfamily	5.5	9.42138	-0.392049	-0.585186	0.0605869	0.452276	+		+		+	2	1	2	3	3	1.5	75.461	0	4.0038	65680000	16	8.24436	0	25.6648	1.46198	0.0566851	-2.54361	1.75048	0.0256481	-2.97397	0.162795	0.826226	0.417356	3.66317	0.00198507	6.36462	11.5512	11.7417	10.7668	12.6122	12.7555	21.1931	21.3957	21.3556	21.2572	21.3327	21.1326	20.4983	20.641	21.2948	21.0072	20.4428	20.4385	20.4855	19.8203	20.4609	20.2079	20.3797	20.5052	20.5812	20.277	20.8941	20.8317	20.8447	20.7946	20.8474
A0A6A5LJ72	AT1G34750.1	PPM-type phosphatase domain-containing protein	plasma membrane	Protein metabolism	protein modification	serine/threonine protein phosphatase superfamily	5.5	0.133034	0.194613	0.564498	0.694095	1.04371			+		+	8	5	8	19.1	19.1	12.6	61.586	0	18.562	1853000	24	0.0907638	0.849787	0.246634	0.299534	0.603176	0.703461	1.83053	0.0226917	3.09519	1.7787	0.0905918	3.01659	2.19613	0.0134464	3.66382	12.9654	11.4104	14.0099	12.0221	11.4989	12.9596	13.0417	11.8745	12.217	12.4791	12.2984	12.9347	13.2125	12.424	12.6753	13.3621	13.0201	13.3741	13.4188	13.1924	14.5702	13.7721	13.4299	13.6793	14.3864	15.6184	15.1547	14.818	14.5178	14.9476
A0A6A5LJA2	AT2G15790.1	Peptidylprolyl isomerase (EC 5.2.1.8)	cytosol	Protein metabolism	protein modification	protein folding and quality control	5.5	0.202917	0.556952	0.275164	-0.0872055	0.219714			+			7	5	7	26.9	26.9	20.8	40.489	0	12.657	2769300	45	0.264474	0.477616	0.63379	1.39785	0.0639559	2.44886	1.71799	0.0268511	2.92504	0.107921	0.876575	-0.288941	0.317047	0.563219	0.737484	14.2536	13.7956	14.3863	13.1223	13.5821	14.324	14.758	13.8109	13.5448	13.7168	14.4933	14.7487	14.5566	14.5807	14.5599	15.0042	14.5488	14.8331	14.9552	14.9739	13.7947	15.371	15.0059	14.4667	15.2408	14.929	15.1976	15.0797	14.9785	14.7928
A0A6A5LKA6	AT1G61790.1	Oligosaccharide transporter (Putative oligosaccharyl transferase complex, subunit OST3/OST6)	endoplasmic reticulum	Protein metabolism	protein modification	N-linked glycosylation	5.5	-1.38063	0.180388	-0.24715	-0.373592	0.228667	+		+			4	4	4	14.6	14.6	14.6	45.677	0	10.891	1803700	59	3.46101	0.000163698	-5.93974	0.356952	0.536741	0.813278	1.70607	0.0275	-2.90712	1.61069	0.112595	-2.76438	0.883683	0.165243	1.68382	15.4654	15.6327	15.763	15.7604	16.0097	14.656	14.7061	14.7034	13.9682	13.6944	14.4635	14.5287	14.6011	14.6818	14.355	14.4278	14.1391	14.1581	14.2374	14.432	13.711	14.3618	13.7222	13.8436	13.8877	14.1001	14.1049	14.3861	14.0116	14.0669
A0A6A5LM62	AT5G42390.1	Insulinase (Peptidase family M16) (Stromal processing peptidase) (EC 3.4.24.-)	plastid	Protein metabolism	protein modification	peptide maturation	5.5	4.19445	-0.357592	-0.0549934	0.147647	0.268032	+	+			+	24	24	24	24.7	24.7	24.7	145.53	0	70.105	12674000	226	5.69818	5.03673e-05	12.1069	1.66175	0.0389971	-2.84066	0.269446	0.605827	-0.643804	0.917139	0.288326	1.73467	2.16219	0.0144176	3.60982	12.172	10.9907	11.8467	10.3922	11.8166	15.606	15.9693	15.3648	15.8151	15.4352	15.1417	15.386	15.4213	15.1876	15.2658	15.2996	15.4398	15.1345	15.0648	15.1887	15.2267	15.3279	15.3881	15.3649	15.5582	15.7729	15.5473	15.745	15.519	15.6215
A0A6A5LMH3	AT3G19420.1	Phosphatidylinositol-3,4,5-trisphosphate 3-phosphatase (Putative phosphatidylinositol-3,4,5-trisphosphate 3-phosphatase) (EC 3.1.3.67)	golgi	Protein metabolism	protein modification	tyrosine protein phosphatase (PTP) superfamily	5.5	0.994806	0.241168	0.0432459	-0.0221182	-0.0539934	+					13	9	13	30.1	30.1	22.4	67.586	0	91.342	5924100	121	3.2631	0.000217512	5.54269	1.10256	0.113465	2.01254	0.167712	0.746258	0.428409	0.0730045	0.920186	-0.201588	0.20761	0.697562	-0.515718	13.0813	13.6883	13.8866	13.7163	13.9868	14.6941	14.887	14.8084	14.508	14.4357	14.9628	15.1137	14.9361	14.9234	14.6031	15.0709	14.7425	14.9571	15.0323	14.9524	14.8	15.2386	15.0549	14.7544	14.7969	14.9539	14.847	14.9911	14.7262	14.8565
A0A6A5LMU1	AT3G55260.1	Beta-hexosaminidase (EC 3.2.1.52)	extracellular	Protein metabolism	protein modification	N-linked glycosylation	5.5	1.00644	0.535727	0.442104	0.250755	0.736481	+	+	+	+	+	21	19	21	41.9	41.9	38.3	59.995	0	178.54	67696000	438	5.12435	3.96367e-05	10.1651	4.89225	0.00206316	9.46112	5.13131	0.00120635	10.1869	2.75349	0.0337027	4.59626	4.82712	0.00209524	9.27124	16.1056	15.7652	16.225	16.2483	15.9341	16.9962	17.1462	17.1507	16.9658	17.0517	17.6261	17.6639	17.6786	17.5755	17.4452	18.0442	18.0522	18.0172	18.0159	18.0702	18.2244	18.2817	18.1676	18.4848	18.295	19.2209	18.9309	19.0644	19.036	18.8836
A0A6A5LRJ6	AT1G55900.1	FCP1 homology domain-containing protein	mitochondrion	Protein metabolism	protein modification	aspartate-based protein phosphatase superfamily	5.5	0.596754	0.196862	-0.180536	0.0373192	-0.247784	+		+		+	6	6	6	23.2	23.2	23.2	39.232	0	39.058	3662700	81	2.38953	0.00117495	3.9771	0.649728	0.289658	1.31793	1.4189	0.0467246	-2.47993	0.23845	0.757252	0.580597	1.76918	0.0282457	-3.0022	14.4756	14.3063	14.2791	14.5837	14.4726	15.0501	15.0523	15.2223	15.2802	14.4962	15.1248	15.3801	15.313	15.0939	15.1736	15.176	14.9134	14.9767	15.1108	15.0058	14.98	15.1974	15.0873	14.9724	15.1322	14.7266	14.9784	14.9992	14.6435	14.7827
A0A6A5LS04	AT2G24370.1	Protein kinase domain-containing protein	nucleus	Protein metabolism	protein modification	TKL kinase superfamily	5.5	5.36294	0.487795	0.446146	-0.300252	-1.37068	+		+		+	7	5	5	7.2	5.4	5.4	136.06	0	9.9884	5494700	36	6.58179	1.90779e-05	15.7646	1.39558	0.0641634	2.4455	1.44596	0.0442012	2.51993	0.885639	0.301027	-1.6868	2.67402	0.00630928	-4.45744	11.19	11.3857	11.7755	12.6252	10.7482	17.244	16.8783	17.1089	16.5417	16.7663	17.2529	17.7724	17.769	17.1164	17.0675	17.8508	17.9748	17.536	18.01	17.8373	17.0167	17.6441	17.944	17.3998	17.7031	16.4801	16.8095	15.6098	15.4754	16.4795
A0A6A5LS76	AT5G63030.1	Glutaredoxin domain-containing protein	cytosol	Protein metabolism	protein modification	glutaredoxin	5.5	-2.61822	-0.485336	-1.85655	-0.162745	-0.467441	+					5	4	4	46.7	38.3	38.3	12.98	0	6.5586	1639000	22	1.95157	0.00342438	-3.28049	0.1739	0.764069	-0.442222	1.11159	0.089104	-2.02596	0.117796	0.867328	-0.312792	0.372127	0.500473	-0.841521	18.015	15.7113	18.1878	18.4305	18.1209	13.9357	15.1012	13.7891	15.297	17.2512	16.6896	13.6101	11.6591	16.11	14.8788	12.7015	12.9139	12.2117	12.7343	13.1033	11.7191	12.4855	14.4777	12.3388	11.8299	12.5682	11.2318	12.534	11.9524	12.2275
A0A6A5M2Q8	AT3G55520.1	Peptidylprolyl isomerase (EC 5.2.1.8)	nucleus	Protein metabolism	protein modification	protein folding and quality control	5.5	1.2267	0.259163	-0.248658	-0.183076	-0.681757	+					3	3	3	18.8	18.8	18.8	21.031	0	23.859	1728000	54	4.75961	5.09554e-05	9.07785	0.531694	0.372442	1.12309	0.475663	0.384679	-1.02703	0.492806	0.539003	-1.0567	1.44291	0.0526968	-2.51541	13.4257	13.3849	13.6426	13.3256	13.075	14.3343	14.7287	14.4404	14.5909	14.893	15.0177	15.0197	15.104	14.028	15.1137	15.0886	14.496	14.5907	14.419	14.4455	14.0515	14.4745	14.7332	14.2633	14.6019	14.292	13.9566	13.5935	12.881	13.9925
A0A6A5M2R2	AT4G31860.1	Protein-serine/threonine phosphatase (EC 3.1.3.16)	nucleus	Protein metabolism	protein modification	serine/threonine protein phosphatase superfamily	5.5	0.00813122	0.505836	0.0538776	-1.2523	-0.536633		+				7	5	6	29.2	27	24.5	39.842	0	9.1138	1837200	23	0.00880277	0.984491	0.0259473	2.02454	0.0202036	3.39352	0.100213	0.844654	0.270075	1.47293	0.132512	-2.55981	0.439757	0.435744	-0.963991	12.9894	14.8112	14.1819	14.4454	14.2676	14.0094	14.2983	14.1719	13.9956	14.261	14.608	14.1802	14.9031	14.6421	14.9319	14.9897	14.2746	15.0535	14.4998	14.7171	13.7175	11.757	14.6254	13.59	13.5833	11.881	12.6039	13.2463	13.2951	13.5638
A0A6A5M6S7;A0A6A5P5J7;A0A6A5NJ62;A0A6A4QNE5;A0A6A5LM46;A0A6A5LR76;A0A6A5PH37	AT1G72710.1	Non-specific serine/threonine protein kinase (EC 2.7.11.1);Protein kinase domain-containing protein	cytosol;cytosol,nucleus	Protein metabolism	protein modification	CK kinase superfamily	5.5	-1.9497	0.519994	0.325449	-0.687017	0.670323	+					4	3	4	10.4	10.4	7.5	50.551	0	7.0472	1465600	32	2.56002	0.000777296	-4.26195	0.502389	0.395607	1.07318	0.450999	0.406575	0.983865	0.463286	0.562136	-1.00544	0.46112	0.416158	1.00165	15.6733	14.5644	15.8104	15.7431	15.1502	13.1961	13.1013	14.3688	14.2547	12.272	14.4192	14.6092	13.9255	13.8738	12.9651	14.0105	14.3652	14.4756	14.7532	13.8156	14.6104	14.8505	12.0515	11.9071	14.5654	14.0435	14.3859	14.5584	14.2473	14.1016
A0A6A5M8U7	AT5G50000.1	Protein kinase domain-containing protein	plasma membrane	Protein metabolism	protein modification	TKL kinase superfamily	5.5	0	2.80079	0.0105595	0.103202	0.04023		+				7	2	2	16.8	5.8	5.8	44.911	0	3.4773	1465300	9	-4.34294e-08	1	0	4.0355	0.00208772	7.20333	0.094957	0.851842	0.25708	1.06336	0.231708	1.95424	0.27654	0.613715	0.658013	12.0167	12.1089	13.442	10.5324	13.2868	11.8199	13.7787	12.1997	12.5198	11.5613	15.2226	15.2491	15.0553	15.2457	15.1106	15.1822	15.156	15.2063	15.1732	15.2184	15.2051	15.4876	15.2115	15.261	15.2869	15.3369	15.3028	15.4424	15.24	15.3313
A0A6A5M9D4	AT1G35670.1	Calmodulin-domain kinase CDPK protein (Putative calcium-dependent protein kinase SK5 CAMK-CDPK family) (EC 2.7.11.1)	cytosol	Protein metabolism	protein modification	CAMK kinase superfamily	5.5	1.0515	0.124064	-0.236377	-0.244212	-0.194243	+		+		+	9	3	9	25.8	25.8	8.7	56.851	0	29.03	4765700	110	6.53366	1.87207e-05	15.5414	0.897053	0.170314	1.70417	1.76051	0.0253222	-2.98911	1.6516	0.107152	-2.82548	1.56111	0.0414248	-2.69058	14.3005	14.0937	14.2645	14.1437	14.1352	15.2622	15.3552	15.3106	15.0387	15.2285	15.4518	15.4684	15.3987	15.2451	15.2515	15.0809	14.9283	15.1114	15.2173	15.2957	14.7183	14.9905	14.9123	15.0204	14.7711	14.7324	14.6869	14.8099	14.6451	14.567
A0A6A5MAP0	AT5G55220.1	Peptidylprolyl isomerase (EC 5.2.1.8)	plastid	Protein metabolism	protein modification	protein folding and quality control	5.5	6.47634	-0.353172	-0.62512	-0.351869	-0.870597	+	+	+		+	18	18	18	25.4	25.4	25.4	92.844	0	80.384	19472000	242	7.22676	0	19.0652	3.39685	0.00289655	-5.80906	4.74158	0.000932039	-9.02676	1.86354	0.0794233	-3.14547	3.31908	0.00279798	-5.6532	12.1173	10.4995	11.7562	10.9959	10.423	17.6623	17.7699	17.5987	17.5453	17.5974	17.2215	17.2478	17.1738	17.321	17.4437	16.4956	16.5917	16.7068	16.7006	16.7874	16.3172	16.3352	16.6148	16.267	15.9886	15.4322	15.5333	15.7528	15.4226	15.0289
A0A6A5MAQ7	AT5G13780.1	N-acetyltransferase domain-containing protein	cytosol	Protein metabolism	protein modification	acetylation	5.5	-0.119823	0.104767	0.198056	-0.0440926	-0.343865			+		+	5	5	5	35.2	35.2	35.2	21.82	0	25.768	3706400	67	0.270663	0.464246	-0.646249	0.314063	0.584839	0.731722	1.60628	0.0329001	2.75781	0.243785	0.752174	-0.591611	2.41408	0.00918894	-4.01759	15.2698	14.9569	15.4322	15.7086	15.3108	15.5839	15.1546	15.4742	15.0452	14.8214	15.3181	15.2907	15.44	15.2905	15.2636	15.3396	15.4671	15.4523	15.6846	15.6497	15.348	15.4993	15.5049	15.4506	15.57	15.2453	15.1497	15.341	14.9237	14.994
A0A6A5MAS4	AT5G57020.1	Glycylpeptide N-tetradecanoyltransferase (EC 2.3.1.97) (Fragment)	cytosol	Protein metabolism	protein modification	lipidation	5.5	1.24266	-0.796852	0.458825	0.180705	-0.556355	+				+	7	2	5	12.2	9.6	4.6	68.827	0	6.2163	1249400	19	1.5699	0.00838747	2.70365	0.780606	0.217273	-1.52517	0.334037	0.526194	0.770037	0.196215	0.796863	0.491193	1.51405	0.0455039	-2.62072	14.0255	11.8689	13.6451	12.1365	12.4872	13.7836	14.0885	14.7196	13.7472	14.0375	12.5745	14.0952	14.1427	13.8996	11.6802	14.2057	13.9677	12.416	14.1877	13.9093	14.2201	14.2893	13.8882	13.4985	13.6939	12.7846	13.5985	13.5753	13.3899	13.4598
A0A6A5MB08	AT4G31860.1	Protein-serine/threonine phosphatase (EC 3.1.3.16)	nucleus	Protein metabolism	protein modification	serine/threonine protein phosphatase superfamily	5.5	0.663518	-0.0420576	-0.0622011	-0.161577	-0.0319878	+					9	4	9	27.2	27.2	15.7	43.987	0	15.194	8130400	99	3.47319	0.000164251	5.96478	0.131388	0.819354	-0.345062	0.172001	0.739696	-0.437995	0.696816	0.394413	-1.39339	0.122945	0.813594	-0.325091	15.378	15.5611	15.5354	16.0079	15.7131	16.2214	16.4043	16.2608	16.2812	16.3454	16.3696	16.4534	16.3096	15.7995	16.3706	16.3102	16.3479	16.0816	15.9413	16.3107	15.8684	16.0645	16.3416	15.8989	16.0105	16.1336	15.9701	16.1063	15.8587	15.9551
A0A6A5MC03	AT3G42880.1	Protein kinase domain-containing protein	plasma membrane	Protein metabolism	protein modification	TKL kinase superfamily	5.5	3.96245	0.324661	0.560188	0.198714	-0.172997	+		+			6	6	6	10.1	10.1	10.1	99.289	0	24.803	8910000	81	6.03466	4.7619e-05	13.3955	0.863287	0.183123	1.65268	1.72171	0.0267519	2.93064	0.514582	0.521461	1.09403	0.574692	0.323433	-1.19513	12.5285	11.1324	12.3655	11.9705	11.8058	15.7148	16.4939	15.5113	15.8653	16.0297	15.9606	16.3588	16.503	16.0418	16.374	17.2298	17.0489	16.459	16.8802	16.4213	17.2635	16.7671	17.1185	16.9811	16.9025	16.8801	16.8401	16.6618	17.2342	16.5516
A0A6A5MG29;A0A6A4Q0L5	AT1G14000.1	Dual specificity kinase splA-like protein (Putative transferase, protein kinase TKL-Pl-5 family) (EC 2.7.-.-)	golgi	Protein metabolism	protein modification	TKL kinase superfamily	5.5	0.355251	0.470873	-0.170095	-0.0756327	-0.15196	+	+				15	4	15	42.1	42.1	13	47.797	0	32.634	8915200	135	1.88587	0.00396295	3.17959	3.62229	0.00262154	6.27705	1.32963	0.0560544	-2.34819	0.460508	0.563839	-1.00058	1.09814	0.104954	-2.00599	14.9705	14.7098	15.2571	15.1057	14.8575	15.2459	15.4688	15.3196	15.1754	15.4671	15.6903	15.9166	15.9153	15.7359	15.7731	15.8209	15.4922	15.6103	15.5751	15.6823	15.4412	15.6701	15.6898	15.4633	15.5381	15.5216	15.4013	15.5122	15.2134	15.3943
A0A6A5MHS7	AT4G33950.1	Protein kinase domain-containing protein	nucleus	Protein metabolism	protein modification	CAMK kinase superfamily	5.5	0	2.15142	0.490339	-0.0654686	0.186113		+				8	3	7	28.2	23.7	9.8	40.049	0	9.3366	2221900	36	-4.34294e-08	1	0	2.84631	0.00541401	4.76121	0.585447	0.295158	1.21294	0.358014	0.643948	-0.815265	0.959743	0.140642	1.79905	10.9974	11.9177	11.4771	11.5636	12.2932	12.5722	11.5907	12.7252	12.4273	12.6561	14.7593	15.2331	14.7363	12.9809	15.0191	15.1063	15.1475	14.8862	14.9976	15.0427	15.0179	14.7638	14.9607	15.174	14.9366	15.319	15.1325	15.3594	14.9744	14.9982
A0A6A5MIP4	AT1G18170.1	Peptidylprolyl isomerase (EC 5.2.1.8)	plastid	Protein metabolism	protein modification	protein folding and quality control	5.5	4.00906	-1.78693	-1.46979	-0.605779	0	+					2	2	2	9.7	9.7	9.7	28.245	0	4.779	1018900	23	3.79755	0.000150628	6.65856	1.05988	0.123636	-1.94904	0.56573	0.307964	-1.18022	0.26628	0.728637	-0.637433	-4.34294e-08	1	0	10.9035	12.3199	13.6712	10.8315	11.8293	16.4684	14.8787	16.3908	16.2403	15.6223	12.5435	12.4562	16.3234	13.2056	16.1373	11.2043	12.2275	12.1357	16.163	11.5864	11.8295	12.4291	10.8998	12.4828	12.6469	11.4244	13.2657	11.6219	12.7224	12.7524
A0A6A5MJ32	AT2G03120.1	signal peptide peptidase	endoplasmic reticulum	Protein metabolism	protein modification	peptide maturation	5.5	0.792009	-0.721633	0.182819	-0.140582	0.0467575	+	+				3	3	3	11.5	11.5	11.5	39.822	0	8.451	1094800	44	1.09736	0.0284647	2.00482	1.52599	0.049395	-2.63843	0.335464	0.524504	0.772752	0.397944	0.615048	-0.888896	0.0799826	0.870448	0.219448	12.5171	14.6623	13.6502	14.0301	13.9934	14.7608	14.8392	14.7888	14.5369	13.8875	14.1801	13.0342	14.126	13.9996	13.8651	14.2075	14.2757	13.6537	14.0631	13.919	13.8653	13.8892	14.0153	13.4851	14.1612	13.287	14.0818	14.2995	14.1831	13.7986
A0A6A5MJJ2;A0A6A5LK37	AT1G73660.1	Protein kinase domain-containing protein	nucleus	Protein metabolism	protein modification	TKL kinase superfamily	5.5	0	1.12704	0.589406	0.279547	0.00458393		+				4	4	4	7.5	7.5	7.5	109.26	0	13.69	851800	28	-4.34294e-08	1	0	1.97002	0.0224545	3.30897	1.23904	0.0676389	2.21453	0.469517	0.557739	1.01633	0.00684839	0.988913	0.0202309	12.5747	11.8967	12.4531	11.6761	11.2071	11.7733	11.4431	12.809	11.7722	12.6759	12.8307	13.9293	12.836	13.1229	13.39	13.6688	14.1945	13.435	14.2383	13.5193	14.6429	14.0016	13.8192	13.4793	14.5106	14.1414	14.3113	13.9291	13.9802	14.1146
A0A6A5MJT4	AT4G29490.1	AMP_N domain-containing protein	peroxisome	Protein metabolism	protein modification	peptide maturation	5.5	0.0598186	-0.00951824	0.0457043	-0.191159	0.0526875						13	10	13	34.7	34.7	27.9	52.336	0	57.363	10956000	193	0.25138	0.508098	0.607193	0.0352064	0.950019	-0.100874	0.279704	0.591633	0.664321	2.22124	0.0560973	-3.70395	0.326332	0.552132	0.755328	16.0165	16.0878	15.8059	15.8079	16.0039	16.0588	15.965	16.253	15.9856	15.7587	16.1313	16.0323	15.8441	16.0464	15.9194	15.9554	16.0459	15.9188	16.1666	16.1154	15.9083	15.8855	15.8352	15.7823	15.835	15.7013	16.0366	15.9204	16.0436	15.8079
A0A6A5MJZ8	AT3G19170.1	Presequence protease	plastid,mitochondrion	Protein metabolism	protein modification	peptide maturation	5.5	2.41258	0.0606686	-0.230614	-0.0885433	0.0951344	+		+			60	60	60	58.6	58.6	58.6	122.58	0	323.31	110810000	942	8.9447	0	31.4532	0.460417	0.431829	1.00042	2.34892	0.00938238	-3.91049	1.03032	0.242708	-1.90494	0.638701	0.281378	1.30009	15.0604	15.07	15.0301	15.3227	15.3294	17.4612	17.6843	17.612	17.5796	17.5384	17.5736	17.696	17.5502	17.5626	17.7963	17.4676	17.3076	17.4478	17.3366	17.466	17.3118	17.3299	17.4193	17.2973	17.2247	17.3732	17.4365	17.5235	17.5473	17.1782
A0A6A5MKJ6	AT1G76400.1	Dolichyl-diphosphooligosaccharide--protein glycosyltransferase subunit 1	endoplasmic reticulum	Protein metabolism	protein modification	N-linked glycosylation	5.5	-0.474549	-0.151891	-0.234784	-0.196857	-0.28353	+	+	+		+	19	19	19	43.2	43.2	43.2	71.18	0	101.33	17423000	271	6.20425	4.13437e-05	-14.0917	1.98956	0.0217051	-3.33919	2.40759	0.00846727	-4.00687	1.49458	0.13082	-2.59187	2.15575	0.0145029	-3.5996	17.3663	17.3555	17.2978	17.3436	17.3075	16.7832	16.9297	16.857	16.7998	16.9283	16.5914	16.7865	16.7268	16.749	16.6848	16.6196	16.4556	16.3276	16.4402	16.5216	16.309	16.3257	16.3923	16.0498	16.3037	16.0337	16.1327	16.0301	15.8185	15.9476
A0A6A5ML66	AT5G56360.1	Glucosidase 2 subunit beta	endoplasmic reticulum	Protein metabolism	protein modification	N-linked glycosylation	5.5	-0.688037	-0.367063	-0.251348	-0.0447924	-0.259717	+					8	8	8	16	16	16	74.101	0	11.681	3506000	41	4.20893	8.77297e-05	-7.62118	1.27423	0.081773	-2.26647	0.742986	0.205927	-1.46636	0.104143	0.881481	-0.279721	0.742441	0.224856	-1.4655	16.1452	15.8252	16.2475	16.0672	15.9974	15.2437	15.5326	15.2466	15.4302	15.3892	15.3288	15.3485	14.5488	14.8363	14.9446	15.0601	14.6868	14.7137	14.6218	14.6678	14.6371	14.4308	15.2181	14.7442	14.4961	14.2205	14.8014	14.5729	14.2356	14.3973
A0A6A5MLC1	AT2G26730.1	Protein kinase domain-containing protein	plasma membrane	Protein metabolism	protein modification	TKL kinase superfamily	5.5	0	0	-0.0395927	0.225129	1.54238						3	2	2	6.7	5.2	5.2	75.189	0	6.6299	789740	14	-4.34294e-08	1	0	-4.34294e-08	1	0	0.027617	0.953759	-0.0797574	0.0929683	0.894806	0.252134	0.809346	0.194619	1.56974	10.9946	10.9851	11.8822	12.9366	12.3108	10.783	12.1738	11.835	11.9022	12.1727	12.2031	12.3614	13.025	12.7181	12.9126	12.1251	14.274	11.9158	12.9917	11.7156	15.0415	12.2947	10.9328	11.7747	14.1041	11.9288	15.1761	14.6375	15.3465	14.7709
A0A6A5MLX0	AT5G50000.1	Protein kinase domain-containing protein	plasma membrane	Protein metabolism	protein modification	TKL kinase superfamily	5.5	1.5713	0.31839	-0.120657	-0.110446	0.202721	+	+				8	3	8	20.7	20.7	9	42.212	0	27.34	6055600	115	6.37008	1.69492e-05	14.8049	2.70644	0.00635294	4.51382	0.82812	0.168418	-1.59871	0.426493	0.591418	-0.940376	0.790823	0.202227	1.54105	13.2009	13.5036	13.4717	13.7454	13.6719	15.068	15.1264	15.1631	14.912	15.1803	15.5292	15.5249	15.2987	15.39	15.299	15.3299	15.184	15.2149	15.4863	15.2234	15.017	15.4177	15.4424	14.982	15.0272	15.5362	15.4725	15.5247	15.1957	15.1708
A0A6A5MMV5;A0A6A5MQF0	AT2G18040.1	Peptidyl-prolyl cis-trans isomerase (EC 5.2.1.8);Peptidyl-prolyl cis-trans isomerase (EC 5.2.1.8) (Fragment)	cytosol	Protein metabolism	protein modification	protein folding and quality control	5.5	-0.0324421	0.154158	-0.119227	-0.109146	-0.321903		+			+	5	5	5	36.5	36.5	36.5	17.347	0	23.762	8405900	102	0.269027	0.467377	-0.642962	1.84711	0.0283388	3.12042	1.34783	0.0536246	-2.37504	0.574227	0.480189	-1.19436	1.63795	0.0357034	-2.80507	16.5459	16.4559	16.4172	16.6261	16.6048	16.5401	16.5673	16.5059	16.3948	16.4796	16.6773	16.7521	16.6616	16.5092	16.6583	16.6549	16.493	16.4966	16.5201	16.4976	16.2862	16.6582	16.4691	16.1763	16.5269	16.0328	16.0481	16.3877	15.9401	16.0984
A0A6A5MN84	AT5G46390.2	PDZ domain-containing protein	plastid	Protein metabolism	protein modification	peptide maturation	5.5	0.687516	0.464692	1.36604	0.146719	-0.319138			+			4	4	4	9.1	9.1	9.1	73.209	0	21.707	1476800	38	0.763487	0.0750377	1.49847	0.868057	0.18151	1.65997	4.35456	0.0008	7.98652	0.603155	0.456444	1.24212	1.20758	0.0837868	-2.16808	12.4413	10.4951	12.1143	12.4971	12.6958	12.6535	12.0447	13.4658	12.7502	12.7669	13.397	13.1266	13.7332	12.9358	12.812	14.6006	14.645	14.4233	14.5202	14.6457	14.9999	14.4057	14.7127	14.5436	14.9064	14.3735	14.6555	14.095	14.5478	14.3009
A0A6A5MNN4;A0A6A5MPL7	AT2G23070.1	Protein kinase domain-containing protein	cytosol	Protein metabolism	protein modification	CMGC kinase superfamily	5.5	-0.287301	0.0391081	-0.0984158	0.727651	0.0965815	+			+		8	4	5	25.2	15.6	12.9	48.671	0	9.0756	1830100	39	2.09643	0.00238765	-3.50595	0.153223	0.789192	0.39564	0.441764	0.414932	-0.967549	4.44349	0.0226667	8.21639	0.38845	0.485239	0.871569	14.3792	14.3991	14.5567	14.3313	14.1986	14.0171	14.25	14.0165	13.9483	14.1966	14.226	14.1941	14.3122	13.8635	14.0283	14.0055	14.054	13.906	14.2521	13.9143	14.5386	14.9164	14.8152	14.7739	14.7261	15.1823	14.7897	14.893	14.6531	14.735
A0A6A5MNR3	AT1G79600.1	Protein kinase domain-containing protein	plastid	Protein metabolism	protein modification	atypical kinase families	5.5	2.7279	0.874341	0.862618	0.0843552	0.353344	+	+	+		+	22	22	22	41.3	41.3	41.3	80.056	0	98.25	20549000	286	3.29549	0.000196569	5.60645	3.4812	0.00272043	5.98129	3.1141	0.00296654	5.25522	0.248907	0.746895	0.602132	1.76249	0.0284652	2.99209	12.8731	12.6197	11.6077	10.7767	10.4407	14.4408	14.4411	14.5122	14.4019	14.1614	15.2027	15.7453	15.2892	15.1551	14.9369	16.2197	15.7746	16.2107	16.1015	16.3358	16.3283	16.2084	15.9502	16.049	16.528	16.5683	16.4699	16.7893	16.5405	16.4627
A0A6A5MQ08	AT3G24550.1	Protein kinase domain-containing protein	plasma membrane	Protein metabolism	protein modification	TKL kinase superfamily	5.5	0	0	0.111717	0.204147	0.662628						3	2	3	7.5	7.5	5.6	68.29	0	6.5049	503300	9	-4.34294e-08	1	0	-4.34294e-08	1	0	0.124667	0.811586	0.329183	0.151187	0.834718	0.390988	0.625363	0.290006	1.27843	11.9557	10.7418	11.1464	12.0576	11.0713	12.0264	12.3597	13.327	12.7496	12.3043	11.7018	12.2653	12.3461	13.01	12.7341	13.3371	11.9141	12.3428	12.1605	12.8614	13.6488	12.8581	12.4276	11.1466	13.5554	13.5703	12.4034	13.7231	13.6702	13.5826
A0A6A5MRS8;A0A6A4QHR0	AT5G14950.1	Alpha-mannosidase (EC 3.2.1.-)	golgi	Protein metabolism	protein modification	N-linked glycosylation	5.5	0.954066	0.162847	-0.114639	0.133208	0.101882	+					14	14	14	15.8	15.8	15.8	132.56	0	26.871	4208800	75	3.95145	0.000129457	7.00724	0.615861	0.311584	1.26293	0.391135	0.465328	-0.876481	0.665659	0.414897	1.34359	0.931128	0.149156	1.75585	12.9769	13.312	12.8281	13.4221	13.0859	13.8132	13.9866	14.1032	14.2564	14.236	14.3795	13.9972	14.4967	14.313	14.0232	13.9766	13.9866	14.003	14.3112	14.3591	14.3288	14.2017	14.3647	14.3167	14.0905	14.4239	14.34	14.3936	14.3926	14.2618
A0A6A5MSF2	AT3G12390.1	NAC-A/B domain-containing protein	cytosol	Protein metabolism	protein modification	protein folding and quality control	5.5	-0.920276	0.151284	-0.404585	-0.130187	-0.296499	+					8	3	3	51	23.8	23.8	22.439	0	89.386	5279600	67	6.61647	1.93861e-05	-15.9273	0.371886	0.519511	0.841074	0.942866	0.128916	-1.77359	0.270551	0.726433	-0.646025	0.8346	0.184168	-1.60868	17.0292	17.0607	17.1658	17.3058	17.1451	16.2657	16.2463	16.1373	16.2996	16.1562	16.5653	16.4677	15.6691	16.5716	16.588	15.8017	15.7567	16.3613	15.654	16.2649	16.0983	15.5692	16.0245	16.0699	15.4258	15.2314	15.875	15.7037	15.5691	15.326
A0A6A5MSQ3	AT2G41490.1	GlcNAc-1-P transferase (EC 2.7.8.15) (N-acetylglucosamine-1-phosphate transferase) (UDP-N-acetylglucosamine--dolichyl-phosphate N-acetylglucosaminephosphotransferase)	endoplasmic reticulum	Protein metabolism	protein modification	N-linked glycosylation	5.5	-0.260158	0.56385	1.41893	-0.224664	0.180424			+			2	2	2	6.4	6.4	6.4	47.221	0	14.012	1329400	31	0.120994	0.800974	-0.320442	0.403015	0.48579	0.898109	1.45055	0.0438334	2.52671	0.412981	0.601302	-0.916125	0.244435	0.652506	0.592949	14.7043	11.6616	11.2215	14.7868	12.2731	12.2551	12.4574	12.2707	12.5787	13.7846	12.0688	12.5802	14.6945	12.3446	14.4776	14.7656	14.4994	14.5867	14.757	14.6516	13.4883	14.7453	14.671	14.4788	14.7536	14.7485	13.9876	15.1499	14.5651	14.5881
A0A6A5MTS9	AT5G45680.1	Peptidylprolyl isomerase (EC 5.2.1.8)	plastid	Protein metabolism	protein modification	protein folding and quality control	5.5	4.11496	0.654464	0.629503	0.221584	0.48994	+	+	+		+	5	5	5	26.4	26.4	26.4	22.825	0	23.409	19762000	71	4.99309	3.74415e-05	9.76163	4.4965	0.00246617	8.35595	4.47679	0.000875912	8.30383	1.50621	0.128514	2.6091	3.00303	0.00428291	5.04691	11.2646	12.6594	12.3649	10.921	13.1313	16.1524	16.2254	16.0781	16.1747	16.2855	16.742	17.0143	16.9206	16.6184	16.8931	17.3957	17.4214	17.5546	17.5073	17.4569	17.7426	17.4515	17.5573	17.8751	17.8172	18.3501	18.207	18.2197	18.0588	18.058
A0A6A5MU53	AT2G34740.1	PPM-type phosphatase domain-containing protein (Fragment)	cytosol	Protein metabolism	protein modification	serine/threonine protein phosphatase superfamily	5.5	-4.88192	-0.4655	1.27266	-0.618815	0.345186	+		+			9	8	9	34.8	34.8	32.1	40.658	0	23.964	1555300	28	4.10691	9.84545e-05	-7.37317	0.313019	0.585935	-0.729703	1.87077	0.0211638	3.15651	0.652671	0.424898	-1.32268	0.39213	0.481356	0.878299	16.6716	16.1763	17.8064	17.4469	17.7272	11.442	11.4127	12.2821	14.52	11.762	12.0049	11.6237	12.6727	11.74	11.0501	12.923	13.1407	14.2309	12.5811	12.579	11.8126	11.6569	13.298	12.2802	13.3129	12.4034	13.0235	13.125	12.4135	13.1211
A0A6A5MV89	AT4G25340.1	Peptidylprolyl isomerase (EC 5.2.1.8)	nucleus	Protein metabolism	protein modification	protein folding and quality control	5.5	-0.179623	0.439136	0.467247	0.189241	0.140294						2	2	2	5.4	5.4	5.4	56.246	0	4.3955	430030	7	0.201804	0.628516	-0.503262	0.449981	0.44078	0.982069	0.579576	0.29871	1.20323	0.449725	0.573518	0.981618	0.426034	0.447837	0.939555	12.2659	12.5133	11.5621	12.8079	12.0581	11.3768	12.7988	12.2758	11.398	12.4599	13.2582	11.6585	11.711	13.0992	12.778	13.3301	12.2643	13.1586	13.0384	13.0498	13.2464	13.2319	12.964	13.2666	13.0785	13.3008	13.8117	13.2483	13.041	13.0871
A0A6A5MVG7	AT1G09210.1	Calreticulin	endoplasmic reticulum	Protein metabolism	protein modification	protein folding and quality control	5.5	-0.825649	-0.179576	-0.561373	-0.445292	-0.0896301	+		+			26	14	19	67.2	53	44.9	48.235	0	215.05	81653000	415	4.12667	9.69417e-05	-7.42071	0.528745	0.374478	-1.11809	1.7611	0.0253	-2.98999	1.5126	0.127234	-2.61858	0.203401	0.702819	-0.506696	20.0167	20.343	19.9562	20.0303	20.1613	19.5018	19.1849	19.4355	19.2383	19.0188	19.4461	19.0526	18.6318	19.2497	19.101	18.2386	18.2655	18.6446	18.5824	18.9433	18.3996	17.995	18.0631	18.2331	17.7571	17.4647	18.1332	18.2246	18.1846	17.9928
A0A6A5MYU8	AT1G09210.1	Calreticulin	endoplasmic reticulum	Protein metabolism	protein modification	protein folding and quality control	5.5	-0.858577	-0.150127	-0.495219	-0.285099	-0.0507378	+		+			32	13	32	50.3	50.3	21.4	68.154	0	242.42	118970000	683	7.22616	0	-19.0619	1.05986	0.123582	-1.94901	3.0611	0.0032478	-5.15521	1.86939	0.0787361	-3.1544	0.220664	0.68116	-0.543437	20.2511	20.076	20.2641	20.2292	20.3024	19.304	19.4297	19.3834	19.3266	19.3861	19.2573	19.2573	18.9381	19.2463	19.3802	18.6291	18.5811	18.8015	18.6724	18.919	18.4966	18.3979	18.6006	18.4777	18.205	18.1721	18.4983	18.4956	18.288	18.4698
A0A6A5MZF9	AT1G01940.1	Peptidyl-prolyl cis-trans isomerase (PPIase) (EC 5.2.1.8)	cytosol	Protein metabolism	protein modification	protein folding and quality control	5.5	0.988853	0.352473	-0.452366	-0.0415398	-0.506367	+					4	4	4	33.1	33.1	33.1	17.464	0	6.5917	1046900	10	0.948062	0.04322	1.78143	0.278478	0.630474	0.661881	0.436865	0.420044	-0.958858	0.042972	0.95286	-0.122153	0.766765	0.213142	-1.50359	12.2932	11.287	12.8609	13.3844	11.1994	13.9755	12.3975	12.4605	13.1113	14.0244	14.1766	13.8663	13.8789	11.9671	13.8426	13.6775	12.9399	13.147	12.2299	13.4755	13.5113	13.686	12.8434	12.5482	12.6733	12.6612	13.326	12.0677	11.9652	12.71
A0A6A5MZP8;A0A6A5LI12	AT2G39840.1	Serine/threonine-protein phosphatase (EC 3.1.3.16)	cytosol	Protein metabolism	protein modification	serine/threonine protein phosphatase superfamily	5.5	-1.84814	0.000496864	0.660257	0.181338	0.133864	+		+			8	3	8	32.2	32.2	14.7	36.739	0	17.05	1888600	44	3.82571	0.000151899	-6.72138	0.000691674	0.99869	0.00205764	1.71383	0.0270788	2.91878	0.394558	0.617782	0.88273	0.256582	0.638618	0.617799	14.4103	15.7039	15.278	15.2584	15.5448	13.0771	12.9514	13.6616	13.5051	13.7595	13.3062	13.6431	13.574	12.7231	13.7107	13.7164	14.4805	13.8572	14.2281	13.9762	14.6473	14.4162	14.3195	14.0059	13.7761	14.764	13.8571	14.3086	14.3291	14.5756
A0A6A5N0P4	AT1G71860.1	Tyrosine phosphatase	plasma membrane	Protein metabolism	protein modification	tyrosine protein phosphatase (PTP) superfamily	5.5	1.10995	-0.0836792	1.13644	0.0291941	-0.1111	+		+			5	5	5	16	16	16	45.411	0	13.179	1227100	34	1.81583	0.00464459	3.07285	0.148444	0.795382	-0.384698	5.21191	0.00135714	10.4423	0.0593128	0.935864	0.165912	0.192414	0.716395	-0.482942	11.1103	11.9581	11.6635	12.6223	12.6781	13.1814	12.7541	13.3602	12.5688	13.7175	13.1288	12.8634	13.2279	12.9135	13.03	14.0201	14.4025	13.9288	14.2453	14.2491	14.7617	14.0306	14.1714	14.1851	13.843	13.442	14.4272	14.0722	14.2126	14.2822
A0A6A5N205	AT4G28730.1	Glutaredoxin domain-containing protein	plastid	Protein metabolism	protein modification	glutaredoxin	5.5	4.06239	-0.451974	0.949151	-0.103769	-0.51708	+		+			4	4	4	24.1	24.1	24.1	20.451	0	25.628	5063300	59	4.41266	7.15655e-05	8.13611	0.787504	0.214695	-1.53589	2.19385	0.0121854	3.66017	0.171264	0.817897	-0.436352	1.03318	0.119986	-1.9092	11.335	12.4919	10.3343	12.8812	12.2149	16.1454	15.4411	16.4403	16.103	15.4394	15.8811	15.2968	15.934	14.7618	15.4357	16.2183	16.9097	16.159	16.5807	16.1875	16.8281	16.0548	16.3832	15.746	16.5243	15.2724	16.0715	15.8032	16.3445	15.4593
A0A6A5N300	AT5G28850.2	EF-hand domain-containing protein	cytosol	Protein metabolism	protein modification	serine/threonine protein phosphatase superfamily	5.5	-0.114937	0.941392	0.300953	0.0286034	0.155191						9	2	2	19	4.2	4.2	65.387	0	3.3739	736990	13	0.0829977	0.86104	-0.2271	1.29878	0.0777994	2.30268	0.267145	0.609227	0.639177	0.0204121	0.979252	0.0594047	0.195182	0.71332	0.488955	12.2158	11.1277	13.0373	12.2352	13.5035	11.6013	13.074	12.1605	11.7587	12.9501	12.1678	13.352	13.5314	13.6855	13.515	13.9967	12.9305	14.2208	12.3664	14.242	12.4223	13.9721	13.9855	13.7789	13.7406	13.6226	14.2063	13.5892	13.7078	13.5495
A0A6A5N3U2	AT2G39960.1	Microsomal signal peptidase 25 kDa subunit	endoplasmic reticulum	Protein metabolism	protein modification	peptide maturation	5.5	-0.352179	-0.529385	-0.327586	-0.184522	0.0173306	+	+				5	4	5	27	27	21.8	24.074	0	7.4915	1872100	28	0.987719	0.0385248	-1.84112	1.97619	0.0221329	-3.31851	1.18459	0.0761299	-2.1341	0.669446	0.411732	-1.34967	0.043509	0.928485	0.123612	16.1611	16.2132	15.5775	15.4983	15.6752	15.373	15.9274	15.4485	15.3626	15.2529	15.3295	14.8202	15	14.8643	14.7035	14.7725	14.5683	14.4005	14.953	14.3853	14.4235	14.6073	14.4196	14.1406	14.5659	14.3868	14.3499	14.7815	14.6079	14.1176
A0A6A5N5G6;A0A6A5LN65	AT4G09570.1	Calmodulin-domain kinase CDPK protein	cytosol	Protein metabolism	protein modification	CAMK kinase superfamily	5.5	1.79156	0.688295	0.140474	-0.376672	0.0608179	+					9	8	8	20.9	18.9	18.9	55.775	0	8.4064	2096900	24	2.46179	0.000968015	4.09677	0.942158	0.155006	1.77252	0.344366	0.514107	0.789619	0.977748	0.261805	-1.82614	0.0823754	0.866567	0.225523	12.4897	11.3728	12.847	12.0489	12.2071	14.042	14.1126	14.8596	12.6583	14.2509	14.9723	15.005	14.6725	14.3857	14.3294	14.6278	15.0746	14.7619	15.0534	14.5496	14.0349	14.552	14.011	14.8582	14.7278	14.9075	14.4493	14.6292	14.7641	13.7378
A0A6A5N6W7	AT2G01720.1	Calcium-dependent lipid-binding (CaLB domain) family protein	endoplasmic reticulum	Protein metabolism	protein modification	N-linked glycosylation	5.5	-0.819082	0.29058	-0.481009	-0.0110386	-0.461838	+		+		+	5	2	2	5.5	2.5	2.5	109.49	0	3.7181	532230	12	1.09009	0.0290822	-1.99401	0.363287	0.529526	0.825106	1.43817	0.0449112	-2.50841	0.019543	0.980041	-0.056929	1.94761	0.0208336	-3.27438	13.5859	14.6964	13.5444	14.103	13.6746	13.4548	13.613	13.3322	13.3873	11.7216	13.3442	13.3012	13.5092	13.28	13.5274	13.2523	12.9369	13.0129	12.2064	13.1483	12.7233	12.9286	13.056	12.8095	12.9842	11.9577	12.6799	12.5098	12.6162	12.4287
A0A6A5NAC0;A0A6A5PC48	AT1G34750.1	PPM-type phosphatase domain-containing protein	plasma membrane	Protein metabolism	protein modification	serine/threonine protein phosphatase superfamily	5.5	0	0.024918	-0.140471	0.876976	0.402659					+	6	3	3	30.1	17	17	30.604	0	3.7006	317290	11	-4.34294e-08	1	0	0.0429292	0.939992	0.122036	0.209683	0.686177	-0.520146	2.00736	0.0676793	3.36681	1.60044	0.0382971	2.74912	12.4996	10.9091	12.5831	12.0197	11.8248	12.9778	12.2108	12.2048	12.34	11.988	12.3411	12.2223	12.1909	12.2704	12.8213	12.9654	12.5696	12.1737	11.7714	11.6637	13.0355	13.1138	12.9559	13.4533	12.97	13.4409	13.401	13.4862	13.9433	13.2704
A0A6A5NAV9	AT1G79570.1	Protein kinase domain-containing protein	nucleus	Protein metabolism	protein modification	TKL kinase superfamily	5.5	0	-0.221339	0.96952	0.252479	0.19326			+			10	7	7	11.9	10	10	134.59	0	14.376	793240	24	-4.34294e-08	1	0	0.328615	0.569246	-0.759696	2.79795	0.00463842	4.67488	0.567075	0.484565	1.18246	0.349908	0.525906	0.800064	13.3866	12.0562	10.8685	11.9578	11.1438	12.8469	12.4126	12.1872	12.656	13.4212	12.3302	11.8696	12.8831	12.3662	12.9681	13.432	13.5124	13.3689	13.6163	13.3351	14.1508	13.5321	13.37	14.2457	13.2285	14.0244	14.1284	14.0376	13.8713	13.4316
A0A6A5NAX5	AT1G71810.1	Protein kinase superfamily protein	plastid	Protein metabolism	protein modification	atypical kinase families	5.5	-1.39086	0.942085	1.87682	0.572118	0.586946	+		+			10	10	10	16.4	16.4	16.4	82.566	0	22.235	2585400	67	1.76363	0.00526379	-2.99381	1.50326	0.0519452	2.60474	3.041	0.00330256	5.11757	0.676106	0.407046	1.36034	1.16222	0.0921899	2.101	13.0462	12.8625	12.2672	11.0961	12.1636	10.3984	9.92622	11.3048	11.5969	11.2549	11.7533	12.3527	12.148	11.4565	11.4811	13.5836	14.7908	13.8864	13.4917	12.8233	15.178	13.5221	14.0022	14.2784	14.4556	14.9322	15.0013	14.8485	14.9349	14.6542
A0A6A5NC58	AT1G76040.2	Calcium-dependent kinase	cytosol	Protein metabolism	protein modification	CAMK kinase superfamily	5.5	0	0	0.584734	0.273198	1.18294					+	2	2	2	4.7	4.7	4.7	60.028	0	4.2427	543260	7	-4.34294e-08	1	0	-4.34294e-08	1	0	0.74619	0.204704	1.47139	0.213571	0.780692	0.528425	1.55944	0.0416185	2.68809	11.4514	13.2606	12.1469	10.9362	12.6018	12.3022	12.2237	13.0939	12.017	11.5542	12.4998	11.2364	12.2037	12.7832	12.1495	12.5616	13.4298	12.3305	13.4878	11.9864	13.6171	11.5755	12.5817	13.7298	13.658	14.5309	14.0467	14.1275	13.8773	14.4945
A0A6A5NCG6	AT2G36130.1	Peptidyl-prolyl cis-trans isomerase (PPIase) (EC 5.2.1.8)	nucleus	Protein metabolism	protein modification	protein folding and quality control	5.5	-1.29392	-0.65155	1.44401	-0.190635	-0.251844						2	2	2	14.7	14.7	14.7	20.584	0	9.0917	1651900	47	0.648411	0.10881	-1.31581	0.280862	0.626801	-0.666627	0.96532	0.122432	1.80745	0.0992588	0.888232	-0.267724	0.136794	0.794938	-0.357724	15.6095	15.0729	12.2199	15.6336	15.4276	12.1645	15.2819	12.1437	12.5995	15.3044	12.8019	12.1969	15.208	11.3604	12.669	12.3937	14.7699	14.8393	14.6392	14.8142	12.0111	14.7498	14.8358	14.3137	14.5928	14.5087	14.2726	12.0111	14.1241	14.3274
A0A6A5NCQ1	AT1G79570.1	Protein kinase domain-containing protein	nucleus	Protein metabolism	protein modification	TKL kinase superfamily	5.5	-0.569818	0.702231	0.573881	0.241997	0.574193		+			+	10	8	10	9	9	7.7	134.5	0	15.902	2923300	59	0.740461	0.0806141	-1.46239	2.47414	0.00912077	4.11737	1.30414	0.0591156	2.31059	0.472734	0.556164	1.02193	2.30623	0.0110191	3.84096	14.4391	14.3543	12.3911	13.7249	14.1439	13.4349	13.4071	13.119	13.3496	12.8937	13.6312	14.2657	14.2737	13.7855	13.7594	14.831	14.5882	13.7119	14.6162	14.8376	14.932	14.3566	14.7102	15.0079	14.7882	15.3365	15.5101	15.3379	15.5066	14.9747
A0A6A5NJ80	AT3G51030.1	Thioredoxin	cytosol	Protein metabolism	protein modification	TRX5 protein-S-nitrosothiol reductase	5.5	-0.0162724	0.211328	-0.144825	-0.39556	-0.366149					+	8	7	7	65.8	59.8	59.8	12.899	0	205	60878000	224	0.0623507	0.893672	-0.173903	1.20681	0.0930453	2.16693	1.01267	0.110283	-1.87853	2.03393	0.0654795	-3.40814	1.99293	0.0192306	-3.34442	19.2955	19.1863	19.2865	19.3368	19.4	19.0304	19.5089	19.1523	19.316	19.4159	19.5517	19.4807	19.3352	19.5958	19.5169	19.5499	19.2994	19.2062	19.2606	19.4401	18.9587	18.8159	19.2425	18.6844	19.0769	18.4388	18.7532	18.5803	18.5893	18.5861
A0A6A5NJF3	AT5G61790.1	calnexin 1	endoplasmic reticulum	Protein metabolism	protein modification	protein folding and quality control	5.5	-0.843958	-0.375086	-0.64175	-0.29035	0.00234795	+	+	+			19	9	19	41	41	22.9	60.636	0	206.67	46937000	377	6.61521	1.93237e-05	-15.9214	3.27291	0.003051	-5.56196	4.31053	0.000766467	-7.87462	1.69934	0.100347	-2.89702	0.00737934	0.987803	0.0217863	19.4289	19.5094	19.5118	19.2864	19.4858	18.5214	18.6796	18.5327	18.6576	18.6113	18.3248	18.1391	18.0359	18.3423	18.285	17.664	17.3982	17.513	17.6945	17.6487	17.2029	17.5321	17.4186	17.2568	17.0561	17.0893	17.4057	17.4244	17.1747	17.3843
A0A6A5NLJ7	AT5G35220.1	M50 family peptidase (Peptidase M50, mammalian sterol-regulatory element binding protein) (Putative peptidase M50)	plastid	Protein metabolism	protein modification	peptide maturation	5.5	1.13865	-0.237788	0.374823	0.166229	-0.378485	+				+	5	5	5	12.9	12.9	12.9	57.328	0	26.264	1585800	57	2.05503	0.00269665	3.44107	0.343208	0.552014	-0.787431	0.645621	0.256684	1.3113	0.581471	0.475216	1.20637	1.49603	0.0472889	-2.59402	13.0767	11.8132	13.5101	13.112	12.2864	14.0775	14.0554	14.0928	13.4799	13.7861	12.5866	14.0817	14.027	13.9369	13.6704	13.9913	13.8169	14.1528	14.2042	14.0117	14.6698	14.111	13.9863	14.1322	14.1088	14.129	13.8087	13.6356	13.7249	13.8174
A0A6A5NNM8	AT1G72300.1	Protein kinase domain-containing protein	plasma membrane	Protein metabolism	protein modification	TKL kinase superfamily	5.5	5.24484	-1.9459	-2.33702	-1.53146	0	+					3	3	3	3.4	3.4	3.4	117.13	0.0070505	1.8669	4721100	13	2.43275	0.00106473	4.0485	0.899973	0.169016	-1.70861	0.710611	0.221313	-1.41529	0.610814	0.451972	-1.25467	-4.34294e-08	1	0	11.8373	10.8452	12.666	12.2965	18.1293	18.282	17.9858	19.1441	18.2111	18.3756	18.1936	17.223	12.028	17.165	17.6594	16.5557	11.9021	11.8015	17.5042	12.8205	13.1433	12.5671	12.3142	12.514	12.388	12.7095	11.2227	12.0461	12.6854	12.8926
A0A6A5NQ60	AT3G15520.1	PPIase cyclophilin-type domain-containing protein	plastid	Protein metabolism	protein modification	protein folding and quality control	5.5	3.01435	0.36821	1.07927	0.307496	0.237572	+		+			17	17	17	44.5	44.5	44.5	47.094	0	68.818	25729000	224	4.89957	3.61174e-05	9.48267	1.15238	0.102623	2.08644	5.36371	0.00106667	10.9386	1.30704	0.165914	2.31487	0.977608	0.13549	1.82593	12.757	13.1132	11.5674	13.0461	12.69	15.533	15.3922	16.0825	15.9323	15.3055	16.0703	15.88	16.3433	15.9038	15.889	17.1929	17.1014	17.112	16.9356	17.1409	17.8715	17.1808	17.1945	17.3507	17.4228	17.6281	17.6942	17.6491	17.7158	17.5209
A0A6A5NT02	AT1G08450.1	Calreticulin	endoplasmic reticulum	Protein metabolism	protein modification	protein folding and quality control	5.5	-0.568121	-0.19867	-0.214169	-0.0806681	-0.541022	+				+	9	4	7	20.2	16.4	10.1	52.242	0	36.168	10341000	125	2.27529	0.00154154	-3.79086	0.684076	0.268552	-1.37308	0.651341	0.253568	-1.32053	0.176109	0.813547	-0.44713	2.27777	0.0116017	-3.79487	17.4733	17.1572	17.4274	17.6885	17.3126	16.5901	17.0792	16.5101	16.9963	17.0426	16.3856	16.7362	16.5667	16.6887	16.8478	16.9498	16.4711	16.3757	16.1673	16.1903	16.4697	16.3287	16.664	15.9836	16.3049	15.9065	15.8844	15.9048	15.4553	15.8947
A0A6A5NTQ0	AT5G16590.1	DUF3119 family protein	plasma membrane	Protein metabolism	protein modification	TKL kinase superfamily	5.5	4.36698	0.50871	0.230699	0.197938	0.389336	+	+			+	5	5	5	27.5	27.5	27.5	27.597	0	58.012	15054000	101	5.79827	5.2459e-05	12.4779	2.36379	0.0113116	3.93482	1.33642	0.0551388	2.3582	1.47698	0.13304	2.56581	3.73594	0.00211765	6.52262	12.0733	11.5633	13.4031	11.9502	11.6109	16.6507	16.6923	16.3478	16.1621	16.5827	16.7619	17.2572	17.0414	16.9178	17.001	17.1864	17.03	17.2853	17.3339	17.2971	17.3718	17.412	17.2621	17.4956	17.5809	17.8919	17.7854	17.8459	17.7491	17.7968
A0A6A5NTS6	AT3G51030.1	Thioredoxin domain-containing protein	cytosol	Protein metabolism	protein modification	TRX5 protein-S-nitrosothiol reductase	5.5	-0.569101	-0.0952194	-0.144272	-0.28388	-0.197308	+					9	8	9	77.3	77.3	71.4	13.05	0	110.04	50058000	202	3.40092	0.000201521	-5.81728	0.550864	0.357832	-1.15537	0.964174	0.122682	-1.80572	1.58248	0.1168	-2.72236	0.758331	0.217522	-1.49041	19.7753	19.5392	19.9844	19.8628	19.5844	18.9986	19.1433	19.2288	19.2743	19.2556	19.2321	19.1312	18.869	19.0126	19.1796	18.8753	18.9926	18.8107	19.0792	18.9452	18.999	18.4615	18.6868	18.6042	18.5322	18.2785	18.3051	18.6152	18.7482	18.3503
A0A6A5NUR3	AT3G44600.1	Peptidylprolyl isomerase (EC 5.2.1.8)	cytosol	Protein metabolism	protein modification	protein folding and quality control	5.5	-0.309469	0.583152	-0.048954	-0.140321	0.0489729		+				4	4	4	7.7	7.7	7.7	77.485	0	6.686	1024200	10	0.263916	0.47883	-0.632664	1.59877	0.0436848	2.74662	0.279365	0.591932	-0.663647	0.729464	0.378775	-1.44508	0.239212	0.659143	0.582172	13.8895	13.9029	13.7964	11.6711	13.9429	12.48	13.6521	12.9753	13.4972	13.0509	13.7828	13.6622	13.5887	13.6902	13.8474	13.6919	13.7534	13.6878	13.4402	13.7532	13.2542	13.7215	13.5788	13.4798	13.5906	13.548	13.4892	13.6073	13.548	13.6773
A0A6A5NW04	AT1G74070.1	Peptidylprolyl isomerase (EC 5.2.1.8)	plastid	Protein metabolism	protein modification	protein folding and quality control	5.5	2.98681	0.75326	0.5557	0.270033	0.298536	+	+	+		+	11	11	11	30	30	30	44.457	0	82.59	18689000	192	5.51202	4.61095e-05	11.4435	5.61418	0.003125	11.8034	4.66505	0.000849558	8.81267	2.19999	0.0576095	3.66998	2.42447	0.00912019	4.03478	11.5764	11.8815	13.0951	11.9386	12.2264	15.1197	15.2362	15.1152	15.0514	15.1295	15.7662	16.0671	15.9608	15.8111	15.8131	16.3869	16.4519	16.5142	16.3638	16.4799	16.6084	16.6231	16.6046	16.7526	16.9582	17.014	16.9703	17.0914	17.0425	16.9215
A0A6A5NX37	AT3G55260.1	Beta-hexosaminidase (EC 3.2.1.52)	extracellular	Protein metabolism	protein modification	N-linked glycosylation	5.5	1.57991	0.357914	0.449517	-0.071347	0.315997	+	+	+		+	16	14	14	39.4	36.1	36.1	65.282	0	129.4	20684000	208	5.48447	4.56274e-05	11.3482	1.91147	0.0250034	3.21881	3.21624	0.002712	5.45125	0.412618	0.601612	-0.915472	2.07205	0.0164436	3.46771	15.4067	15.0748	15.1032	15.3652	14.8094	16.8529	16.6589	17.0111	16.5698	16.5663	17.2521	17.1578	16.897	17.1866	16.955	17.3877	17.6568	17.5938	17.5424	17.5155	17.6816	17.3194	17.5353	17.4071	17.396	17.6627	17.5991	17.8605	17.9428	17.8543
A0A6A5NX99	AT1G04980.1	Protein disulfide-isomerase (EC 5.3.4.1)	endoplasmic reticulum	Protein metabolism	protein modification	disulfide bond formation	5.5	0.0579796	-0.176088	-0.390943	-0.293703	-0.382951		+	+		+	10	7	7	35.3	29.1	29.1	45.859	0	56.536	9907700	129	0.397674	0.266708	0.888405	1.92722	0.0243159	-3.24299	3.65348	0.00137037	-6.34379	1.82256	0.0851234	-3.08308	2.17204	0.0139981	-3.62545	16.6057	16.4785	16.6731	16.6556	16.7651	16.6	16.8629	16.6523	16.651	16.7017	16.5651	16.5492	16.4164	16.4825	16.5744	16.2514	16.0974	15.9367	16.1969	16.1504	15.7127	16.0571	15.9768	15.6484	15.7692	15.5363	15.5995	15.5159	15.1993	15.3985
A0A6A5NXJ9	AT1G50370.1	Serine/threonine-protein phosphatase (EC 3.1.3.16)	nucleus	Protein metabolism	protein modification	serine/threonine protein phosphatase superfamily	5.5	-0.591386	0.00112152	-0.11037	0.0991787	0.240141	+					10	1	10	40.6	40.6	5.3	34.856	0	58.888	6423500	120	5.01454	3.77062e-05	-9.82662	0.00495801	0.992863	0.0146778	0.747068	0.204384	-1.47277	0.312521	0.687022	0.728738	0.889074	0.163553	1.69203	15.5469	15.5765	15.7796	15.7102	15.6341	15.0452	15.0819	14.908	15.0902	15.1651	14.9825	15.2514	14.9294	14.9633	15.1694	14.8283	14.9899	14.9787	15.0542	14.8931	15.3827	14.8904	15.1124	15.2179	14.6366	15.1241	15.424	15.383	15.3146	15.1951
A0A6A5P032	AT5G64350.1	Peptidylprolyl isomerase (EC 5.2.1.8)	mitochondrion	Protein metabolism	protein modification	protein folding and quality control	5.5	-0.737888	0.0929031	-0.642966	-0.410503	-0.038858	+		+			4	4	4	42	42	42	12.06	0	23.493	18627000	115	3.91023	0.00013913	-6.91256	0.228754	0.69318	0.560423	2.06244	0.0151201	-3.45266	1.15057	0.204013	-2.08376	0.0885062	0.858771	-0.240981	18.4681	18.4321	18.5601	18.6545	18.4351	17.9847	17.787	17.8933	17.7849	17.4105	18.0302	18.0112	17.3401	17.8954	18.048	16.9512	16.9496	17.5374	17.1599	17.5121	16.9377	16.7095	16.6669	17.3114	16.432	17.0018	16.6902	16.7415	16.6378	16.792
A0A6A5P137	AT1G06840.1	Protein kinase domain-containing protein	plasma membrane	Protein metabolism	protein modification	TKL kinase superfamily	5.5	0.619027	0.166892	0.304733	0.335768	0.637955						3	3	3	6.7	6.7	6.7	103.06	0	10.17	584880	9	0.643021	0.110799	1.30709	0.216429	0.709481	0.534487	0.409665	0.446414	0.910144	0.440308	0.579737	0.964968	0.753034	0.220027	1.48212	11.2481	11.3194	10.5847	12.0493	13.2381	12.7069	12.4917	12.1382	11.8791	12.319	12.5916	12.89	12.59	12.9013	11.3964	12.7853	13.4733	12.6169	12.3615	12.6559	14.1083	12.9846	12.2885	13.2295	12.961	13.7829	13.2669	14.9169	13.6593	13.1356
A0A6A5P139	AT4G04720.1	Calmodulin-domain kinase CDPK protein	plasma membrane	Protein metabolism	protein modification	CAMK kinase superfamily	5.5	-1.03223	0.150086	-0.127684	-0.233126	0.396943	+					5	3	3	12.2	6.6	6.6	59.996	0	7.628	1709400	47	4.49762	7.32984e-05	-8.35892	0.934341	0.15727	1.76071	0.559919	0.312527	-1.17053	0.634796	0.435726	-1.29376	1.39385	0.0577337	2.44295	15.1799	14.948	15.3376	15.6184	15.1625	14.3154	14.187	14.0996	14.1148	14.3686	14.4028	14.2308	14.607	14.282	14.3132	14.1922	14.1513	14.1986	14.0794	14.5758	14.0942	14.1332	14.0475	13.409	14.3478	14.4617	14.2862	14.4632	14.338	14.4674
A0A6A5P242	AT3G52640.2	Nicastrin	extracellular	Protein metabolism	protein modification	peptide maturation	5.5	1.82997	0.120499	0.104294	0.0679884	0.355004	+				+	4	4	4	7.5	7.5	7.5	76.617	0	16.731	2300000	64	1.67268	0.00646426	2.85703	0.39886	0.490145	0.890564	0.767346	0.194937	1.5045	0.416621	0.599433	0.922678	2.4022	0.00933637	3.99797	10.1252	13.6134	13.383	12.8586	12.8763	14.5421	14.1423	14.7988	14.3552	14.168	14.6571	14.4591	14.4656	14.3736	14.6535	14.6836	14.58	14.7521	14.5757	14.539	14.8367	14.58	14.8026	14.732	14.5191	14.8884	15.2016	15.1822	14.9322	15.041
A0A6A5P3A0;A0A6A5PAY3	AT5G57020.1	Glycylpeptide N-tetradecanoyltransferase (EC 2.3.1.97)	cytosol	Protein metabolism	protein modification	lipidation	5.5	-0.639005	-0.116504	-0.081488	-0.21627	-0.223623	+					11	9	11	28.2	28.2	24.5	50.783	0	22.207	5905700	102	2.81846	0.000415301	-4.7114	0.333178	0.564576	-0.768401	0.260308	0.61752	-0.625364	0.894444	0.297943	-1.7002	0.956904	0.141392	-1.79477	16.3168	16.2979	15.9829	16.1187	16.1268	15.1755	15.9043	15.6306	15.4093	15.5284	15.6702	15.1119	15.4369	15.4998	15.3468	15.3812	15.248	15.0171	15.4813	15.5305	15.042	15.3831	15.1559	14.8447	15.1511	14.9488	14.9933	14.9987	14.979	14.5388
A0A6A5P4X2	AT5G27430.1	Signal peptidase complex subunit 3 (EC 3.4.-.-) (Microsomal signal peptidase 22 kDa subunit)	extracellular	Protein metabolism	protein modification	peptide maturation	5.5	-0.368745	-0.395494	-0.321454	-0.126273	0.0444258	+	+	+			4	2	4	20.5	20.5	11.8	22.209	0	13.467	4545200	63	2.40625	0.00109867	-4.00466	3.10603	0.00386693	-5.23991	2.96393	0.00377419	-4.97477	0.782195	0.34971	-1.52764	0.185738	0.724193	0.468362	17.0123	17.11	16.9818	17.3664	17.1445	16.5255	16.8139	16.7288	16.8832	16.8199	16.4552	16.2323	16.3645	16.4445	16.2973	16.1939	16.0372	15.9674	16.0774	15.9106	16.0368	16.0497	15.9474	15.8239	15.6974	15.9871	16.0514	16.1331	15.8347	15.7711
A0A6A5P5V8	AT5G63030.1	Glutaredoxin domain-containing protein	cytosol	Protein metabolism	protein modification	glutaredoxin	5.5	-1.37078	-0.261635	-1.09559	-0.759663	-1.51208	+		+		+	8	7	8	75.8	75.8	67.7	13.258	0	53.404	44276000	196	4.56028	7.46169e-05	-8.52643	0.436413	0.453353	-0.958055	2.53424	0.00659626	-4.21831	2.01482	0.0669507	-3.3784	3.96545	0.00169767	-7.03962	20.5794	20.332	20.784	20.7861	20.7095	19.2924	19.38	19.0517	19.6993	18.9137	19.1325	19.2158	18.2481	18.7706	19.662	17.7029	17.6664	18.2543	17.9286	17.9988	17.6441	16.5545	17.3067	17.4043	16.843	15.7698	15.8423	15.3587	15.5798	15.6417
A0A6A5P8F3	AT2G03120.1	signal peptide peptidase	endoplasmic reticulum	Protein metabolism	protein modification	peptide maturation	5.5	1.828	-1.00548	0.681862	0.220586	0.0689686	+					2	2	2	8.1	8.1	8.1	43.191	0	5.9817	580360	27	2.57392	0.000749901	4.28556	1.21853	0.0906818	-2.18425	0.817378	0.172457	1.58215	0.286911	0.710223	0.678625	0.0783804	0.872788	0.215366	12.4062	10.8455	12.2551	11.7571	11.4998	14.0542	13.6319	14.199	13.6459	12.3728	13.0514	12.0387	13.5669	11.7674	12.4518	13.3357	14.3061	12.9823	12.8726	12.789	14.1257	13.3693	13.2109	13.2317	13.451	13.4499	13.9545	14.2348	13.4585	12.6357
A0A6A5PBD6	AT5G58710.1	Peptidyl-prolyl cis-trans isomerase (PPIase) (EC 5.2.1.8)	endoplasmic reticulum	Protein metabolism	protein modification	protein folding and quality control	5.5	-0.47754	-0.196389	-0.530003	-0.293649	-0.379242	+		+		+	9	4	9	58.3	58.3	27.9	21.927	0	25.958	26354000	115	2.71862	0.000542927	-4.53508	0.818181	0.202021	-1.58339	1.86685	0.0212865	-3.15052	0.771612	0.356065	-1.51116	1.62798	0.0363854	-2.79018	19.5401	19.2871	19.5267	19.6028	19.4124	18.9686	19.173	18.722	18.9103	19.2076	18.8058	18.7139	18.8973	18.535	19.0474	18.8367	18.0212	18.1819	18.1675	18.1422	17.539	18.2497	18.1238	17.8267	18.142	17.5118	17.7026	17.5996	17.5042	17.6668
A0A6A5PC45	AT1G11330.2	Receptor-like serine/threonine-protein kinase (EC 2.7.11.1)	plasma membrane	Protein metabolism	protein modification	TKL kinase superfamily	5.5	0	0.00560532	0.944911	0.549898	1.9013					+	7	6	7	11.5	11.5	10.2	92.677	0	11.916	1627400	17	-4.34294e-08	1	0	0.00444805	0.993265	0.0131757	0.744711	0.205217	1.46907	0.466557	0.560312	1.01116	5.76354	0.00346667	12.348	12.0159	13.3798	11.353	11.1452	10.9062	11.7427	11.6363	12.3535	12.51	12.835	11.6804	12.4519	13.4888	11.4595	12.025	11.1767	14.2289	13.0617	13.8735	13.4892	13.7134	13.3848	13.7031	13.7438	14.0345	15.4074	15.4078	15.7956	15.4995	15.9757
A0A6A5PGL1	AT3G15260.1	PPM-type phosphatase domain-containing protein	cytosol	Protein metabolism	protein modification	serine/threonine protein phosphatase superfamily	5.5	-0.258523	0.523763	0.378416	0.0775341	0.171863	+	+	+			16	15	16	63.8	63.8	60.3	31.028	0	73.653	22484000	249	1.58595	0.00796022	-2.72753	2.98011	0.00450883	5.00454	2.87227	0.00425416	4.8079	0.397953	0.615235	0.888913	0.80654	0.195729	1.5654	16.1009	15.876	16.0223	16.0268	15.8976	15.8841	15.7397	15.7691	15.4026	15.8354	16.3235	16.4181	16.2314	16.2293	16.0474	16.7462	16.4466	16.6461	16.6593	16.6436	16.5457	16.973	16.7128	16.6595	16.6385	16.9361	16.7269	17.1388	16.6734	16.9136
A0A6A5PIW5	AT2G32480.1	PDZ domain-containing protein	plastid	Protein metabolism	protein modification	peptide maturation	5.5	3.01666	0.539025	0.437771	0.0488976	0.199843	+	+	+		+	8	8	8	17	17	17	49.029	0	20.915	6095900	96	5.94081	5.52359e-05	13.024	3.24659	0.0032087	5.51037	3.53743	0.00157219	6.09799	0.326069	0.676557	0.754824	1.7497	0.0289205	2.97279	11.5772	12.2163	12.3157	11.4587	11.1785	14.866	14.8702	14.8537	14.5127	14.7271	15.0749	15.51	15.3183	15.3417	15.2798	15.6893	15.7481	15.749	15.7309	15.7963	15.8413	15.7599	15.5633	15.8854	15.9082	16.0323	16.0672	15.9414	15.9701	15.9464
A0A6A5PJH4	AT2G38730.1	Peptidyl-prolyl cis-trans isomerase (PPIase) (EC 5.2.1.8)	cytosol	Protein metabolism	protein modification	protein folding and quality control	5.5	-0.0648796	-0.092527	-0.350662	-0.0703049	0.169581			+			6	6	6	34	34	34	20.904	0	9.8053	3421400	68	0.306015	0.394716	-0.716109	0.478646	0.416321	-1.03221	1.85224	0.02183	-3.12823	0.35657	0.645156	-0.812563	1.19146	0.0869275	2.14425	15.1732	14.7806	15.2206	15.1019	15.1242	15.0183	15.1825	14.9569	14.9044	15.0141	15.0199	15.1021	14.708	14.7748	15.0088	14.8226	14.3518	14.6106	14.4398	14.6354	14.4437	14.5161	14.5961	14.4473	14.5056	14.7801	14.6226	14.8837	14.4539	14.6163
A0A6A5PJJ6	AT5G66680.1	Dolichyl-diphosphooligosaccharide--protein glycosyltransferase 48 kDa subunit (Oligosaccharyl transferase 48 kDa subunit)	endoplasmic reticulum	Protein metabolism	protein modification	N-linked glycosylation	5.5	-0.597769	0.0566784	-0.0672991	-0.00485783	-0.189025	+					6	2	2	14.5	5.7	5.7	50.514	0	12.219	2114300	49	1.76973	0.00516962	-3.00303	0.206996	0.720488	0.514404	0.284415	0.586197	-0.673682	0.0193199	0.980211	-0.0562926	0.921903	0.152654	-1.74189	15.9826	15.0767	16.1737	15.9862	15.7661	15.2288	15.3381	15.0327	15.1189	15.2779	14.9195	15.3844	15.4845	15.2539	15.2376	15.2305	15.0926	15.217	15.2526	15.1507	14.9636	15.434	15.2895	15.1262	15.1058	15.1347	14.998	15.1738	14.8195	14.848
A0A6A5PK62	AT1G53430.1	Non-specific serine/threonine protein kinase (EC 2.7.11.1)	plasma membrane	Protein metabolism	protein modification	TKL kinase superfamily	5.5	2.75234	0.408339	0.592183	0.162224	0.335171	+	+	+		+	19	17	19	21.9	21.9	19.4	113.24	0	106.38	14332000	195	1.96238	0.00339475	3.29716	2.05241	0.0190701	3.43697	3.768	0.00128671	6.59311	1.38285	0.149732	2.42671	2.74741	0.0055975	4.58557	11.4943	16.1095	12.1628	12.2241	12.1959	15.8724	15.6588	15.6623	15.3399	15.4149	15.9197	16.0914	16.0799	16.1407	15.7583	16.4214	16.7089	16.6684	16.4959	16.6563	16.8292	16.8216	16.7524	16.6244	16.7344	16.8384	17.1665	17.1594	17.1603	17.1133
A0A6A5PM95	AT3G14840.2	Non-specific serine/threonine protein kinase (EC 2.7.11.1)	plasma membrane	Protein metabolism	protein modification	TKL kinase superfamily	5.5	0	0	1.05631	0.42726	0.858645						5	4	4	7.1	6	6	106.2	0	7.7878	1144500	5	-4.34294e-08	1	0	-4.34294e-08	1	0	0.824658	0.169423	1.59338	0.216988	0.779223	0.53567	0.671558	0.26225	1.35305	12.8629	11.7539	10.9624	11.5726	12.0576	12.298	12.2611	11.7801	11.8982	11.5964	12.6253	11.5666	12.5637	12.7639	12.4606	14.5687	11.5028	14.8571	13.7571	12.5758	14.6369	14.1488	13.8932	12.0076	14.7113	14.0897	14.4979	14.5791	14.2231	16.3012
A0A6A5PML0;A0A6A4N0G2	AT5G12480.1	Calmodulin-domain kinase CDPK protein	cytosol;plasma membrane	Protein metabolism	protein modification	CAMK kinase superfamily	5.5	1.20497	0.49607	0.644087	0.19247	0.36684	+		+		+	11	9	11	28.7	28.7	24.5	59.928	0	23.746	4740500	78	1.91825	0.00368592	3.22921	1.4126	0.062255	2.47063	2.65639	0.00551166	4.42693	0.718889	0.383812	1.42839	1.76796	0.028254	3.00036	12.0374	12.1325	11.8787	13.7347	12.5516	13.6896	13.1185	13.9567	13.5643	14.0307	14.1311	13.866	14.4935	14.3744	13.975	14.7142	14.7779	14.6073	15.1139	14.8472	14.6694	15.272	15.0056	14.9114	15.1644	15.3913	15.3329	15.5419	15.1569	15.4342
A0A6A5PMW3;A0A6A5M5D5	AT1G51590.1	alpha-1,2-Mannosidase (EC 3.2.1.-)	golgi	Protein metabolism	protein modification	N-linked glycosylation	5.5	0	0	0.877688	0.0694372	0.0824385						3	3	3	8.2	8.2	8.2	62.844	0	4.5772	754210	10	-4.34294e-08	1	0	-4.34294e-08	1	0	0.869688	0.15266	1.66246	0.0350689	0.960353	0.100494	0.0489856	0.92085	0.138413	11.3819	11.1181	12.3123	12.515	11.9711	12.6959	12.9228	11.4009	12.2569	12.9765	12.5327	12.3137	11.2815	11.7767	12.5671	12.8964	14.5345	12.7772	13.0434	11.6086	14.6791	12.7957	13.061	13.1904	11.4812	11.984	13.2667	13.7492	13.0695	13.5501
A0A6A5PNX7	AT5G66680.1	Dolichyl-diphosphooligosaccharide--protein glycosyltransferase 48 kDa subunit (Oligosaccharyl transferase 48 kDa subunit)	endoplasmic reticulum	Protein metabolism	protein modification	N-linked glycosylation	5.5	-0.487016	-0.218774	-0.463542	-0.316251	-0.11611	+	+	+	+		9	5	9	24.7	24.7	15.9	50.517	0	28.967	16654000	209	5.15956	3.99667e-05	-10.2758	2.82529	0.00546584	-4.72358	4.76748	0.00096	-9.1002	2.70584	0.0340373	-4.51276	0.814542	0.192396	-1.57777	17.4461	17.2405	17.3235	17.3024	17.3964	16.831	16.8705	16.9672	16.8015	16.8037	16.7213	16.5833	16.5344	16.6458	16.6952	16.2467	16.1982	16.0644	16.1057	16.2474	15.7918	15.9773	15.9291	15.654	15.929	15.5861	15.7752	15.8162	15.7051	15.8179
A0A1C7D359;A0A6A5MPL9;A0A6A5MQI7	ATCG00380.1	30S ribosomal protein S4, chloroplastic;S4 RNA-binding domain-containing protein	plastid	Protein metabolism	protein synthesis	organelle translation machineries	5.1	3.53928	-0.232738	-0.239581	-0.141116	-1.18917	+	+	+		+	12	12	12	55.2	55.2	55.2	23.482	0	69.78	33696000	225	9.59345	0	37.9534	1.61519	0.0420393	-2.7711	2.0523	0.0153452	-3.43681	0.378166	0.62738	-0.852677	3.80199	0.00206573	-6.66845	14.7049	14.721	14.8692	14.4608	14.7556	18.1404	18.4798	18.1092	18.2365	18.242	17.905	17.9652	18.0742	17.9153	18.1844	17.9167	17.6917	17.6614	17.8045	17.772	17.2315	17.708	18.0692	17.3003	17.8316	16.6655	16.302	16.6	16.2866	16.3407
A0A1C7D3V5;A0A6A5LZ45	ATCG00780.1	50S ribosomal protein L14, chloroplastic;50S ribosomal protein L14p	plastid	Protein metabolism	protein synthesis	organelle translation machineries	5.1	4.25969	-0.206345	-0.258624	-0.439503	-1.33468	+	+	+		+	5	1	5	39.3	39.3	5.7	13.535	0	17.74	10959000	122	4.37595	7.57576e-05	8.04133	1.85144	0.0281339	-3.12701	1.86168	0.0214493	-3.14262	1.14731	0.205199	-2.07893	3.53544	0.00226791	-6.09384	13.9515	14.1573	11.3181	13.9633	13.6724	17.6649	17.7564	17.6398	17.6602	17.6399	17.4408	17.2856	17.606	17.3916	17.6053	17.3482	17.2285	17.0242	17.1747	17.2607	16.4569	16.8826	17.4915	16.326	16.6818	15.6077	15.5166	15.5432	15.195	15.3028
A0A6A4MKY1	AT3G52150.1	RNA-binding (RRM/RBD/RNP motifs) family protein	plastid	Protein metabolism	protein synthesis	organelle translation machineries	5.1	4.62029	-0.0530422	-0.221578	-0.205175	-0.850495	+				+	10	10	10	52.5	52.5	52.5	27.903	0	101.08	26233000	184	9.30185	0	34.8821	0.155381	0.786743	-0.40056	1.15007	0.0819651	-2.08302	0.702946	0.39136	-1.40313	3.2529	0.00314081	-5.5227	13.7013	14.2765	13.9204	13.8352	13.7913	18.3662	18.7376	18.4054	18.3762	18.7406	18.3972	18.1536	18.6174	18.4578	18.7347	18.1897	18.2024	18.1767	18.3231	18.3611	17.6844	17.8996	18.5392	18.012	18.0919	17.4141	17.1747	17.1339	17.2094	17.0425
A0A6A4N1D4	AT3G13920.1	DEAD-box ATP-dependent RNA helicase (Helicase, C-terminal) (Putative RNA helicase) (EC 3.6.4.13)	cytosol	Protein metabolism	protein synthesis	initiation	5.1	-0.337655	0.0121243	-0.205537	-0.152055	-0.135159	+		+			29	1	29	69.5	69.5	3.1	46.678	0	323.31	200680000	827	4.21168	8.7886e-05	-7.62796	0.137069	0.809977	0.358367	3.07215	0.00326429	-5.17595	1.11617	0.214502	-2.03275	0.884606	0.165004	-1.68523	20.0781	19.887	20.078	20.0696	20.0092	19.6679	19.7721	19.6367	19.6467	19.7101	19.7363	19.7367	19.6249	19.6643	19.732	19.5771	19.4561	19.4688	19.4059	19.5587	19.2283	19.4903	19.5117	19.1849	19.2911	19.2801	19.2773	19.2518	19.0522	19.1692
A0A6A5PI74;A0A6A4N3L4	AT3G58660.1	Ribosomal protein L1p/L10e family;Ribosomal protein L1p/L10e family protein	cytosol,nucleus	Protein metabolism	protein synthesis	ribosomal protein	5.1	0.919851	-0.496131	0.610204	0.129888	0.21215	+		+			2	2	2	8.3	8.3	8.3	42.214	0.0041294	2.0816	371910	5	1.78884	0.00496172	3.03194	1.17266	0.0990903	-2.11645	1.53451	0.0373714	2.65107	0.19044	0.801278	0.478642	0.331784	0.547173	0.765745	12.2478	11.3596	11.526	12.2842	10.7342	12.4678	12.5372	12.4934	12.3782	12.8744	11.2646	12.2904	12.5778	12.0588	12.0789	12.5404	12.9283	12.7049	12.6088	12.5391	12.833	13.5678	12.1535	12.2947	13.122	13.0235	13.2838	13.0515	12.9602	12.7125
A0A6A4N4H9	AT1G33140.1	60S ribosomal protein L9	cytosol	Protein metabolism	protein synthesis	cytosolic ribosome	5.1	-0.765586	-0.128317	-0.292634	-0.147462	-0.560472	+		+		+	16	4	16	68.8	68.8	17.7	21.653	0	167.83	103100000	510	5.81672	5.28634e-05	-12.5473	0.887004	0.17421	-1.68888	2.1364	0.0134602	-3.56897	0.641446	0.431616	-1.30454	3.01938	0.0040873	-5.07727	19.6773	19.5058	19.595	19.6316	19.7007	18.8349	19.0008	18.7695	18.7353	18.942	18.7466	18.5908	18.6703	18.7017	18.9315	18.6313	18.4389	18.3601	18.2783	18.4691	18.0906	18.4656	18.5092	18.0358	18.3392	17.8041	17.6546	17.8461	17.554	17.7792
A0A6A4N7X1	AT1G18080.1	Guanine nucleotide-binding protein subunit beta-like protein	cytosol	Protein metabolism	protein synthesis	cytosolic ribosome	5.1	-0.75423	-0.0368477	-0.236236	-0.142537	-0.426896	+		+		+	18	8	18	64.4	64.4	29.4	35.79	0	181.86	60950000	470	6.44376	1.76991e-05	-15.1325	0.336336	0.560346	-0.774409	2.6584	0.00552522	-4.4304	0.953643	0.271515	-1.78985	2.92118	0.00479554	-4.89655	19.2153	19.2701	19.1313	19.1612	19.2141	18.5091	18.577	18.3488	18.3619	18.4242	18.4422	18.3345	18.4217	18.4277	18.4106	18.3088	18.1821	18.0298	18.2402	18.0946	18.1834	18.1141	18.0616	17.9528	17.831	17.7885	17.6858	17.4807	17.4675	17.5859
A0A6A5LRT4;A0A6A4N8R7	AT1G74060.1	Ribosomal_L6e_N domain-containing protein	cytosol	Protein metabolism	protein synthesis	cytosolic ribosome	5.1	0.594684	-0.52108	0.468993	-0.286739	-0.743423	+		+		+	15	4	4	50.4	22.2	22.2	26.178	0	82.989	9838300	90	1.3108	0.0160664	2.32042	1.30795	0.0762054	-2.31622	1.57859	0.0344153	2.71658	1.07073	0.229654	-1.96522	3.36567	0.00270557	-5.74624	16.8294	17.2011	16.211	16.6355	17.1176	17.3361	16.9734	17.994	17.5864	17.0781	17.1464	16.4277	17.1136	16.867	16.8079	17.3407	17.7161	17.0469	17.4256	17.1783	17.0608	17.0598	17.1813	16.722	17.25	15.9731	16.3966	16.5191	16.2893	16.3786
A0A6A4NC41	AT2G39990.1	Eukaryotic translation initiation factor 3 subunit F (eIF3f) (eIF-3-epsilon)	cytosol,nucleus	Protein metabolism	protein synthesis	translation initiation	5.1	-0.627983	-0.375534	-0.182645	-0.127449	-0.615495	+					10	5	10	54.9	54.9	29.9	31.689	0	23.356	4270600	49	1.98715	0.00319803	-3.33548	0.556133	0.353892	-1.1642	0.221527	0.669204	-0.545256	0.134045	0.850564	-0.351298	0.954235	0.142169	-1.79075	16.3813	16.6486	16.5732	16.1175	16.368	15.7892	15.3259	15.9521	16.2946	15.587	15.6502	15.7919	15.7013	14.3092	15.6185	14.8097	15.7774	15.4124	15.3489	14.8094	16.1882	14.4396	15.162	14.551	15.1796	14.5094	14.7749	14.7597	13.9673	14.4317
A0A6A4NDA9	AT3G04480.1	Diphthamide synthase (EC 6.3.1.14) (Diphthamide synthetase) (Diphthine--ammonia ligase)	plasma membrane	Protein metabolism	protein synthesis	translation elongation	5.1	0.583269	0.348772	-0.44509	-0.145226	0.431714						4	4	4	7.5	7.5	7.5	75.218	0	5.741	505370	9	0.801698	0.0667845	1.55791	0.606472	0.317624	1.24756	0.289295	0.579273	-0.683336	0.0716376	0.92125	-0.198065	0.49618	0.385075	1.06251	12.3535	11.3621	12.1239	13.0964	11.4995	13.0318	13.0259	12.1239	12.9534	12.2167	13.684	12.5515	13.0237	13.0604	12.7761	11.6102	14.3467	13.1898	12.9337	10.7898	11.0643	13.0978	12.1087	12.7616	13.1116	12.5902	12.7242	12.9328	13.3108	12.7446
A0A6A4NDY9	AT5G27640.1	Eukaryotic translation initiation factor 3 subunit B (eIF3b) (eIF-3-eta) (eIF3 p110)	cytosol	Protein metabolism	protein synthesis	initiation	5.1	1.16959	0.473573	0.460119	0.22975	-0.130855	+					25	7	7	39.2	16.7	16.7	82.885	0	25.106	1791500	45	2.93296	0.000331473	4.91802	1.33383	0.072255	2.35438	0.818098	0.172176	1.58326	0.330037	0.673257	0.762412	0.259243	0.635211	-0.623205	12.5364	11.6953	11.603	12.6879	12.0468	13.328	13.0983	13.5985	13.3222	13.0704	13.5634	13.9842	14.3392	13.5178	13.3807	14.0636	14.8867	13.7331	14.623	13.7795	15.0745	14.4786	14.0165	14.0609	14.6041	14.3076	14.4652	14.0192	14.4454	14.343
A0A6A4NF67	AT1G09590.1	60S ribosomal L21-like protein (Putative ribosomal protein L21e)	cytosol	Protein metabolism	protein synthesis	cytosolic ribosome	5.1	0.0109581	-0.0166092	-0.161971	-0.0667728	-0.360361					+	9	3	3	47	30.5	30.5	18.646	0	7.4488	13391000	65	0.028119	0.951573	0.0811644	0.0478111	0.933288	-0.135251	0.874653	0.15091	-1.67005	0.210049	0.784529	-0.520927	1.62159	0.0367886	-2.78064	18.3199	17.9157	18.4253	18.184	18.3409	18.1841	18.5726	18.1697	17.9656	18.3484	18.2463	18.0132	18.3402	18.1523	18.4054	18.3142	18.0447	17.8957	18.0386	18.0543	17.7153	18.298	18.0213	17.8077	18.1714	17.81	17.4725	17.7689	17.484	17.6766
A0A6A4NFC7	AT4G29060.1	Elongation factor Ts, mitochondrial (EF-Ts) (EF-TsMt)	plastid	Protein metabolism	protein synthesis	organelle translation machineries	5.1	4.12671	-0.4513	-0.291623	-0.0555519	-0.61548	+	+	+		+	25	14	14	27.1	19.6	19.6	120.17	0	67.526	8785100	180	6.32311	4.38957e-05	14.5995	2.99202	0.00453571	-5.02655	2.90573	0.00401866	-4.86845	0.337334	0.665306	-0.776304	2.77107	0.00548882	-4.62727	11.2111	11.769	12.2517	11.5965	12.781	16.1641	16.1451	16.1291	16.0518	15.7527	15.422	15.5997	15.6219	15.7044	15.6384	15.1874	15.3741	15.2935	15.3937	15.2795	15.2945	15.4209	15.1651	15.066	15.304	14.7527	14.724	14.966	14.3938	14.3364
A0A6A4NFX4	AT4G11420.1	Eukaryotic translation initiation factor 3 subunit A (eIF3a) (Eukaryotic translation initiation factor 3 subunit 10)	cytosol,nucleus	Protein metabolism	protein synthesis	translation initiation	5.1	-0.45273	-0.0663658	0.0883514	0.0453888	-0.371068	+				+	35	17	35	43.4	43.4	24.7	111.86	0	266.82	33379000	592	4.3129	9.10769e-05	-7.8806	1.20181	0.0941237	-2.15955	0.803098	0.178451	1.56008	0.162656	0.826261	0.417042	2.28774	0.0114256	-3.811	16.8697	17.0033	16.7046	16.7566	16.7884	16.3259	16.3945	16.4433	16.3848	16.3102	16.3269	16.2484	16.3615	16.3029	16.2872	16.584	16.3476	16.2574	16.3903	16.3893	16.4815	16.6307	16.4039	16.0943	16.5852	16.0685	16.088	16.1384	16.0324	16.0129
A0A6A4NG75	AT1G74970.1	30S ribosomal protein S9P (Putative ribosomal protein S9)	plastid	Protein metabolism	protein synthesis	organelle translation machineries	5.1	3.46822	-0.180379	-0.260801	-0.161642	-1.17582	+		+		+	8	3	8	42.4	42.4	16.6	22.619	0	128.66	21163000	130	7.68888	0	21.8277	1.29066	0.0791438	-2.29071	1.76334	0.0252349	-2.99337	0.384191	0.622505	-0.863761	3.63497	0.00209253	-6.30412	14.5765	15.1036	14.1796	14.7351	14.8151	18.0817	18.3043	18.0385	18.1328	18.1937	17.9548	17.818	18.0216	17.872	18.1828	17.8284	17.7066	17.6167	17.542	17.8514	17.3985	17.5597	18.0834	17.0012	17.6941	16.4091	16.5189	16.4553	16.2427	16.2317
A0A6A4NHC0	AT1G48830.2	40S ribosomal protein S7	cytosol	Protein metabolism	protein synthesis	ribosomal protein	5.1	-0.648105	-0.300698	-0.056369	-0.173771	-0.514389	+				+	11	1	11	60.2	60.2	14.7	21.928	0	65.176	46932000	300	4.34922	8.5e-05	-7.97288	1.24024	0.0870182	-2.21632	0.145043	0.778835	-0.376866	0.468061	0.559141	-1.01379	1.9049	0.0222059	-3.20873	19.7238	19.4673	19.7782	19.5513	19.787	18.9287	19.1738	18.9206	18.9614	19.0827	18.6812	18.3643	18.9781	18.5254	19.0148	18.937	18.6912	18.4576	18.5662	18.6299	18.0924	18.7197	18.6465	18.1426	18.8118	18.0735	17.8503	18.0308	17.8325	18.0539
A0A6A4NHQ3	AT1G75350.1	50S ribosomal protein L31	plastid	Protein metabolism	protein synthesis	organelle translation machineries	5.1	3.96931	-0.368773	0.18742	-0.125991	-1.59828	+				+	5	5	5	45.5	45.5	45.5	14.949	0	81.754	16266000	120	4.48598	7.30117e-05	8.32811	1.18337	0.0971807	-2.1323	0.45757	0.400422	0.995422	0.232376	0.761851	-0.567982	4.18556	0.00157143	-7.5638	12.9933	13.6818	15.2806	12.9444	12.7871	17.6718	17.1552	17.3122	17.7742	17.6203	17.0524	16.7801	17.4822	17.0056	17.3696	17.5198	17.6727	16.9359	17.4258	17.0728	17.3461	17.0848	17.5419	16.5773	17.4469	16.0229	15.5797	15.392	15.6675	15.3436
A0A6A4NIW8	AT3G27160.1	Putative ribosomal protein S21	plastid	Protein metabolism	protein synthesis	ribosomal protein	5.1	5.52417	0.0250568	-0.339045	-0.21444	-1.34175	+		+		+	3	3	3	22.5	22.5	22.5	20.129	0	9.6944	9216100	74	6.31884	4.36562e-05	14.581	0.0722474	0.900684	0.199638	2.09349	0.0144146	-3.50133	0.441106	0.579507	-0.966382	3.32799	0.00279592	-5.6709	11.9261	12.9677	12.4607	10.8243	12.3888	17.4506	17.8662	17.3661	17.5795	17.9262	17.5287	17.5859	17.7171	17.622	17.8601	17.6237	17.279	17.3032	17.1995	17.213	16.5593	17.2554	17.6605	16.6993	17.3719	15.97	16.0838	15.6082	15.697	15.4786
A0A6A4NJ61;A0A6A4QWP1;A0A6A5NFU5	AT3G05560.3	Putative ribosomal protein L22e	cytosol	Protein metabolism	protein synthesis	ribosomal protein	5.1	-1.02074	0.0175591	-0.201221	-0.0707039	-0.467761	+				+	9	6	9	63.6	63.6	38.8	13.891	0	97.395	57055000	167	4.76209	5.11001e-05	-9.08488	0.0589077	0.92003	0.164843	1.14479	0.0829752	-2.07519	0.259737	0.735056	-0.624206	2.58457	0.00732524	-4.30369	20.0692	19.8698	20.2203	20.1597	20.1699	18.9414	19.3579	18.8274	19.0565	19.2019	19.0458	19.1162	19.2668	18.9576	19.0865	19.2042	18.8472	18.8824	18.7131	18.8201	18.5217	18.9201	18.8406	18.8821	18.9489	18.5736	18.4215	18.2095	18.1562	18.4138
A0A6A4NL17	AT1G79850.1	30S ribosomal protein S17, chloroplastic	plastid	Protein metabolism	protein synthesis	organelle translation machineries	5.1	3.33145	-0.0450592	-0.228009	-0.105735	-1.08073	+		+		+	6	6	6	43.8	43.8	43.8	16.035	0	20.929	18059000	165	8.30107	0	26.0917	0.225253	0.696593	-0.55309	1.57404	0.0346764	-2.70981	0.222544	0.772946	-0.547398	3.12751	0.00361123	-5.2807	14.5549	14.1032	14.6801	14.7673	14.5699	17.8622	18.0263	17.689	17.8243	17.9308	17.6945	17.786	17.9294	17.7086	17.9888	17.8127	17.5425	17.4567	17.5464	17.6091	17.0804	17.6849	17.9782	17.0396	17.6556	16.6917	16.3774	16.5181	16.1922	16.2556
A0A6A4NMZ6	AT3G47370.1	Ribosomal_S10 domain-containing protein	cytosol	Protein metabolism	protein synthesis	cytosolic ribosome	5.1	-0.553731	0.027634	0.0281528	-0.00180969	-0.511639	+				+	8	2	2	52.5	27	27	13.638	0	21.009	7789600	56	2.41884	0.00107827	-4.02546	0.0791934	0.890279	0.217438	0.114405	0.825672	0.304642	0.00615469	0.994809	-0.0181958	2.51014	0.00817978	-4.17771	17.5889	17.2557	17.7704	17.7714	17.6135	16.8906	17.3259	16.865	16.8957	17.2541	16.8505	17.0289	17.1831	17.0029	17.304	17.2961	17.0684	17.0378	17.0806	17.0273	16.8583	17.3489	17.1823	16.9614	17.1503	16.8187	16.5944	16.5852	16.2838	16.6609
A0A6A4NNE2	AT4G29410.2	Ribosomal_L28e domain-containing protein	cytosol	Protein metabolism	protein synthesis	ribosomal protein	5.1	-0.856235	-0.0557064	-0.230823	-0.0726637	-0.887644	+				+	9	8	9	53.4	53.4	46.6	16.323	0	21.256	13084000	162	4.14744	8.61467e-05	-7.47094	0.181598	0.755404	-0.459264	1.13223	0.0853206	-2.05658	0.195951	0.797104	-0.490622	3.80915	0.00205714	-6.68439	17.4716	17.1338	17.4166	17.3056	17.3704	16.3057	16.8343	16.3411	16.3693	16.5665	16.314	16.3411	16.5502	16.292	16.641	16.517	16.0745	16.0186	16.227	16.1471	15.829	16.4803	16.2052	15.8866	16.2198	15.3467	15.159	15.3248	15.047	15.3051
A0A6A4NRU0	AT4G13780.1	Methionyl-tRNA synthetase (EC 6.1.1.10)	cytosol	Protein metabolism	protein synthesis	aminoacyl-tRNA synthetase activities	5.1	-0.104007	0.159565	0.0903534	-0.0376873	-0.20923	+	+			+	30	19	30	51.4	51.4	34.4	90.329	0	226.71	42009000	519	0.934689	0.0449457	-1.76123	1.62411	0.041339	2.78442	1.01808	0.108745	1.88662	0.180995	0.810097	-0.457934	1.47394	0.0494296	-2.56131	16.7317	16.866	16.7017	16.7411	16.8076	16.7292	16.7623	16.7529	16.5581	16.5257	16.8494	16.8374	16.8815	16.8305	16.7272	17.0118	16.8095	16.8433	16.9968	16.9164	16.7694	17.07	16.9199	16.6654	16.9647	16.553	16.7144	16.7851	16.6347	16.6561
A0A6A4NRX1	AT4G20980.1	Eukaryotic translation initiation factor 3 subunit D (eIF3d) (Eukaryotic translation initiation factor 3 subunit 7) (eIF-3-zeta)	cytosol	Protein metabolism	protein synthesis	translation initiation	5.1	-0.590094	-0.0394562	-0.0401661	-0.0372738	-0.0800875	+					16	6	16	44.2	44.2	20.2	64.325	0	89.627	14635000	170	4.77148	5.12456e-05	-9.11159	0.188847	0.744771	-0.475168	0.168764	0.744849	-0.430766	0.127731	0.856518	-0.336441	0.256836	0.638478	-0.618315	16.9002	16.6432	16.6447	16.7066	16.663	16.0662	16.2533	16.1388	16.1506	15.9983	15.9114	16.1393	16.0901	16.3122	15.9569	16.2182	15.8879	15.929	16.063	16.111	15.7833	16.1532	16.1992	15.7757	16.1114	15.855	16.261	15.9136	15.7196	15.873
A0A6A4NS56;A0A6A5MW91	AT3G25920.1	Ribosomal_L18e/L15P domain-containing protein	plastid	Protein metabolism	protein synthesis	organelle translation machineries	5.1	3.21985	0.0776485	-0.259299	-0.045285	-1.18245	+		+		+	15	15	15	44.6	44.6	44.6	29.38	0	109.39	33357000	222	8.71312	0	29.4099	0.577425	0.337638	1.19966	2.04229	0.0155341	-3.42118	0.0988556	0.887701	-0.266729	3.60066	0.00218919	-6.23108	14.592	14.6656	14.9143	15.1649	14.9131	18.0333	18.1568	17.9485	18.0518	18.1588	18.0222	18.173	18.1823	18.0529	18.307	18.0731	17.7311	17.8706	17.8398	17.9264	17.5018	17.9662	18.3007	17.4549	17.9908	16.9336	16.7176	16.6804	16.3022	16.6683
A0A6A4NS80	AT5G38830.1	Cysteinyl-tRNA synthetase (EC 6.1.1.16)	cytosol	Protein metabolism	protein synthesis	aminoacyl-tRNA synthetase activities	5.1	-0.393465	-0.026709	-0.0547417	-0.0725872	0.0812777	+					15	11	15	33.2	33.2	24.9	64.506	0	37.99	7201900	148	2.21368	0.00177112	-3.69185	0.110503	0.847964	-0.295211	0.608558	0.279744	-1.25098	0.785177	0.348019	-1.53228	0.495613	0.385652	1.06154	15.9617	16.183	16.3722	16.2036	16.1755	15.8533	15.7726	15.9303	15.9059	15.4665	15.8109	15.8342	15.7096	15.783	15.6574	15.7876	15.6936	15.6545	15.7512	15.6344	15.6938	15.7424	15.605	15.5389	15.5784	15.5216	15.8383	15.8777	15.7117	15.6155
A0A6A4NSR4	AT4G01310.1	50S ribosomal protein L5, chloroplastic	plastid	Protein metabolism	protein synthesis	organelle translation machineries	5.1	3.57914	-0.0152348	-0.170315	-0.206633	-1.1419	+				+	12	12	12	54.7	54.7	54.7	29.261	0	94.115	40707000	238	10.0839	0	43.7342	0.0710423	0.902131	-0.196528	1.12812	0.0858793	-2.05048	0.508769	0.526001	-1.0841	3.40009	0.00259016	-5.81561	14.7408	15.0566	14.7967	14.662	14.836	18.3751	18.4817	18.2808	18.3174	18.5328	18.3094	18.2829	18.4947	18.2629	18.5617	18.3513	18.1751	18.0161	18.2695	18.248	17.5631	18.1283	18.4808	17.6003	18.2545	17.1114	16.8119	16.9278	16.6782	16.7881
A0A6A4NSX7	AT1G09620.1	Leucyl-tRNA synthetase (EC 6.1.1.4)	cytosol	Protein metabolism	protein synthesis	aminoacyl-tRNA synthetase activities	5.1	-0.267025	-0.0761852	-0.0999691	-0.127744	-0.421133	+		+		+	45	22	45	55.3	55.3	26.8	125.97	0	274.74	53816000	792	3.24316	0.000216812	-5.50367	0.931993	0.157753	-1.75716	1.44004	0.0447884	-2.51117	0.961885	0.268433	-1.80227	3.33167	0.00274872	-5.67823	17.178	17.0826	17.065	17.2126	17.1504	16.8308	16.8867	16.8323	16.7875	17.0161	16.828	16.7638	16.8287	16.742	16.8099	16.7267	16.796	16.5883	16.716	16.6457	16.6164	16.6284	16.6784	16.3299	16.5808	16.1075	16.289	16.1447	16.155	16.032
A0A6A4NTY7	AT3G09630.1	Ribos_L4_asso_C domain-containing protein	cytosol	Protein metabolism	protein synthesis	cytosolic ribosome	5.1	-0.516715	-0.0869228	-0.156544	-0.227466	-0.718357	+				+	20	6	8	54.7	29.6	23.9	44.72	0	106.6	21635000	151	4.13587	9.7166e-05	-7.44293	0.654424	0.286311	-1.32551	0.979592	0.118832	-1.82891	0.618649	0.447303	-1.26748	2.37659	0.0097514	-3.95582	18.2042	18.375	18.2166	18.2457	18.3288	17.7309	17.9592	17.7193	17.584	17.7933	17.7369	17.5959	17.6817	17.6976	17.6399	17.8032	17.4744	17.3089	17.5485	17.4344	16.9618	17.6935	17.468	16.8624	17.4463	16.6145	16.584	16.6936	16.235	16.7132
A0A6A4NV87	AT4G33760.1	Aspartyl/asparaginyl-tRNA synthetase family protein (Putative aspartate--tRNA ligase) (EC 6.1.1.12)	plastid	Protein metabolism	protein synthesis	aminoacyl-tRNA synthetase activities	5.1	1.58762	-0.339961	-0.0519905	-0.0410824	-0.253128	+	+				13	13	13	29.2	29.2	29.2	74.377	0	38.683	24970000	120	2.0967	0.00238851	3.50638	2.1553	0.0159841	-3.59888	0.34096	0.51779	-0.783178	0.369165	0.634186	-0.836032	1.34829	0.0630897	-2.37571	18.715	17.6296	19.3652	17.0702	19.1755	19.7408	19.9252	20.0759	20.1726	19.9791	19.7964	19.5691	19.6251	19.7418	19.4614	19.5609	19.6728	19.5149	19.5547	19.6304	19.6402	19.523	19.4301	19.5028	19.6322	19.0693	19.318	19.5734	19.4272	19.0748
A0A6A4NW61	AT3G56150.2	Eukaryotic translation initiation factor 3 subunit C (eIF3c) (Eukaryotic translation initiation factor 3 subunit 8) (eIF3 p110)	nucleus	Protein metabolism	protein synthesis	initiation	5.1	-0.244864	0.0495758	-0.450921	0.106145	-0.0776012	+		+			24	10	11	30.9	16.4	15.2	105.91	0	25.918	4539000	94	1.51761	0.00957292	-2.626	0.245211	0.671721	0.594546	2.04801	0.0154934	-3.43011	0.267233	0.728423	0.639352	0.204845	0.701137	-0.509796	15.5435	15.363	15.094	15.2588	15.1468	14.9239	15.1469	14.9227	15.0815	15.1068	14.8204	15.1464	15.0908	15.1834	15.1888	14.3936	14.4112	14.7876	14.9795	14.6032	14.6156	15.0024	14.3877	14.6667	15.0334	14.6938	14.6255	14.8224	14.3385	14.8376
A0A6A4NWW2;A0A6A5PEA6	AT3G23390.1	60S ribosomal protein L36a (Putative ribosomal protein L44e)	cytosol	Protein metabolism	protein synthesis	cytosolic ribosome;ribosomal protein	5.1	-0.548409	-1.14685	0.0210611	-0.705585	0.935814						2	2	2	8.6	8.6	8.6	12.037	0	5.3152	13507000	48	0.106297	0.825928	-0.284986	0.240952	0.677358	-0.58577	0.0035746	0.994423	0.0105989	0.152158	0.834834	-0.393208	0.242976	0.654028	0.589945	19.3028	19.3663	11.7451	19.0419	19.0284	18.2093	18.4899	18.2775	12.28	18.4857	18.5435	18.1804	11.8938	18.7533	12.6371	18.3153	12.5283	17.9287	13.363	17.9781	12.4302	12.0405	16.7467	17.4797	17.8883	17.5299	17.3206	12.4917	16.9909	16.9316
A0A6A4NXV7	AT3G25660.1	Glutamyl-tRNA(Gln) amidotransferase subunit A, chloroplastic/mitochondrial (Glu-AdT subunit A) (EC 6.3.5.7)	plastid	Protein metabolism	protein synthesis	aminoacyl-tRNA synthetase activities	5.1	2.60445	-0.194576	-0.670426	-0.356341	-0.773819	+	+	+		+	6	6	6	17	17	17	58.121	0	11.939	2488100	47	3.32593	0.000198038	5.66682	1.71167	0.0359005	-2.91553	3.24339	0.0026888	-5.50411	1.1	0.219529	-2.00875	3.08186	0.00379958	-5.19424	12.1475	12.3841	12.0417	12.5901	14.5244	15.3109	15.5172	15.3868	15.2722	15.2231	15.2225	15.1444	15.0403	15.0684	15.2616	14.6944	14.0896	14.5725	14.6741	14.3545	13.6855	14.1685	14.5412	14.1047	14.1035	13.2344	13.4724	13.3957	13.461	13.1708
A0A6A4NYA1	AT5G62300.2	Ribosomal_S10 domain-containing protein	cytosol	Protein metabolism	protein synthesis	ribosomal protein	5.1	-1.14478	0.130118	-0.199759	-0.00127258	-0.412926	+		+		+	9	3	9	52.8	52.8	27.6	13.734	0	116.37	46185000	209	4.82156	4.65116e-05	-9.25519	0.556445	0.353635	1.16472	2.00746	0.0164072	-3.36697	0.00598384	0.995064	-0.0176941	2.602	0.00705753	-4.33344	20.0922	19.8044	20.0903	20.1688	19.958	18.8881	19.1128	18.8298	18.5089	19.0501	19.01	19.0735	19.0422	18.869	19.0456	18.951	18.808	18.7308	18.8646	18.6872	18.7323	18.8881	18.892	18.895	18.6278	18.6066	18.4899	18.3163	18.1458	18.4121
A0A6A4NYR4	AT3G11710.1	Lysine--tRNA ligase (EC 6.1.1.6) (Lysyl-tRNA synthetase)	cytosol	Protein metabolism	protein synthesis	aminoacyl-tRNA synthetase activities	5.1	0.402565	-0.00678959	0.0298399	-0.063652	-0.0975536						17	6	6	35.2	15.3	15.3	68.342	0	14.422	3150400	61	0.226267	0.569507	0.555218	0.0227539	0.96668	-0.0660536	0.375307	0.481204	0.8474	0.269584	0.726452	-0.644082	0.36718	0.505882	-0.832346	11.7548	14.7817	15.6028	15.378	15.3606	15.0354	15.0444	14.6629	14.8813	15.2668	14.9322	14.9642	15.0402	14.9101	15.0102	15.0181	15.0457	14.906	15.0437	14.9925	14.8974	15.0607	15.048	14.5816	15.1001	14.7155	15.0152	14.9957	14.7571	14.7163
A0A6A5PPJ5;A0A6A5PJJ2;A0A6A5NQG7;A0A6A4NYU9	AT2G42740.1	50S ribosomal protein L5P (60S ribosomal protein L11);50S ribosomal protein L5P (Putative ribosomal protein L5);60S ribosomal protein L11	cytosol	Protein metabolism	protein synthesis	cytosolic ribosome	5.1	-0.923653	-0.0401443	-0.167823	-0.114283	-0.437564	+		+		+	6	1	6	43.9	43.9	8.2	19.644	0	47.166	46931000	129	5.74184	5.13369e-05	-12.2675	0.207024	0.720634	-0.514464	1.56389	0.03522	-2.69472	0.674091	0.408425	-1.35711	2.72396	0.0058438	-4.54442	19.9026	19.6838	19.8911	19.8015	19.8621	18.8949	19.1362	18.7564	18.8306	18.9048	18.877	18.7518	18.9332	18.7738	18.9862	18.8492	18.7082	18.5875	18.6607	18.6774	18.4088	18.7514	18.717	18.4184	18.6159	18.2813	18.1899	18.226	17.9166	18.1099
A0A6A4P0W7	AT3G16780.1	Ribosomal protein L19	cytosol	Protein metabolism	protein synthesis	cytosolic ribosome	5.1	-0.722859	-0.0649815	-0.123217	-0.073032	-0.774734	+				+	13	3	13	41	41	13.7	24.652	0	61.801	69348000	277	4.63533	6.24152e-05	-8.73067	0.319973	0.578024	-0.743123	0.566698	0.307327	-1.18183	0.159874	0.82853	-0.410758	2.55781	0.00749081	-4.25821	19.8107	19.5946	19.728	19.8587	19.8234	18.947	19.2807	19.0143	18.885	19.0742	18.955	19.0188	19.1327	18.7925	18.9771	19.1889	18.7411	18.6934	18.8614	18.7753	18.4965	19.1013	19.0235	18.3274	18.9463	18.1445	18.2474	18.0469	17.7037	17.8788
A0A6A4P1L4	AT3G27830.1	Putative ribosomal protein L7/L12	plastid	Protein metabolism	protein synthesis	organelle translation machineries	5.1	3.52501	0.858807	-0.154365	0.0828239	-1.11552	+				+	6	5	5	46.8	42.5	42.5	20.003	0	16.676	4638800	64	4.3178	9.14145e-05	7.89301	0.817598	0.202157	1.58249	0.14893	0.772835	-0.385814	0.0824426	0.909362	0.225694	1.91444	0.0218106	-3.22337	11.4027	11.5142	11.4697	11.9848	11.9431	14.3538	15.8701	14.9141	16.4855	14.3161	15.2283	16.9803	15.5043	15.8836	16.6371	15.3884	16.2358	16.5836	15.6411	15.6129	16.9208	15.2709	15.7912	16.3184	15.5746	14.9444	14.355	15.2595	15.2378	14.5015
A0A6A4P1Z4	AT2G39990.1	Eukaryotic translation initiation factor 3 subunit F (eIF3f) (eIF-3-epsilon)	cytosol,nucleus	Protein metabolism	protein synthesis	translation initiation	5.1	1.52672	-0.866468	0.143312	0.189966	0.0367796	+					9	4	4	54.2	29.2	29.2	31.645	0	10.18	1030900	17	1.56852	0.008423	2.70159	1.18168	0.09755	-2.12979	0.125802	0.809645	0.331877	0.263978	0.73105	0.632789	0.0584675	0.906454	0.16368	11.8118	14.7278	11.7582	12.8174	12.4071	14.1167	14.2363	14.82	14.1033	13.8796	13.9496	13.1966	13.8621	13.8497	11.9656	13.6145	13.5313	14.0001	13.6828	12.7115	14.3953	13.4538	13.5204	13.9263	13.1941	13.6542	13.4807	13.7882	13.9557	13.795
A0A6A4P4A0	AT3G62910.1	RF_PROK_I domain-containing protein	plastid	Protein metabolism	protein synthesis	organelle translation machineries	5.1	2.53321	-0.307655	-0.340677	0.123924	0.176842	+	+	+			8	8	8	25.3	25.3	25.3	47.543	0	27.819	6435400	110	5.89178	5.44218e-05	12.8337	2.07393	0.0182868	-3.47065	2.29635	0.010354	-3.82493	1.14687	0.205104	2.07827	1.42579	0.0542096	2.49011	13.8758	12.7341	13.0568	13.3979	13.5132	15.8046	15.7853	15.8993	15.9232	15.8316	15.5233	15.3182	15.4187	15.7996	15.6459	15.1215	15.1518	15.209	15.2524	15.2676	15.4722	15.3059	15.1572	15.2966	15.3901	15.5491	15.4504	15.6614	15.4597	15.3855
A0A6A4P580	AT1G16870.1	28S ribosomal protein S29 (Putative ribosomal protein S23/S29)	mitochondrion	Protein metabolism	protein synthesis	ribosomal protein	5.1	0.166294	0.448868	-0.0644859	0.120183	-0.309965						2	2	2	7.9	7.9	7.9	49.952	0	5.9262	481500	12	0.146849	0.752321	0.381029	0.493561	0.403978	1.058	0.217614	0.674671	-0.536996	0.484703	0.545146	1.04271	1.41308	0.0555998	-2.47134	12.3003	13.1046	12.5208	12.4025	12.4921	11.2919	13.6007	13.1322	12.3592	13.2677	13.2834	12.9546	13.4977	13.0419	13.1186	13.2497	13.2318	13.0736	13.163	12.8555	13.515	13.2282	13.1874	12.9541	13.2899	12.7886	12.7277	13.2218	12.9971	12.8896
A0A6A4P5X1	AT5G35680.1	Eukaryotic translation initiation factor 4C	cytosol	Protein metabolism	protein synthesis	initiation	5.1	-0.718083	0.119648	-0.0508865	0.0238438	-0.317741	+					7	1	7	38.6	38.6	6.9	16.402	0	30.064	9476700	110	4.48062	7.29167e-05	-8.31394	0.677888	0.271839	1.36319	0.192835	0.709419	-0.483859	0.0562169	0.939433	0.157723	1.05514	0.115083	-1.94198	17.262	17.0588	17.3877	17.303	17.1801	16.4917	16.5966	16.3542	16.4287	16.7299	16.545	16.8287	16.6765	16.4939	16.6552	16.872	16.4963	16.4009	16.7095	16.4661	16.1632	16.8366	16.6636	16.5713	16.8294	16.6551	16.2577	16.3676	16.0036	16.1913
A0A6A4P746;A0A6A5P1M2;A0A6A5NCV9	AT5G27700.1	40S ribosomal protein S21	cytosol	Protein metabolism	protein synthesis	cytosolic ribosome	5.1	0.263977	-0.38066	-0.115858	-0.152935	-0.282715	+	+			+	2	2	2	31.7	31.7	31.7	9.1882	0	129.51	34253000	71	1.33449	0.0150658	2.35536	2.22045	0.0143058	-3.70268	0.658566	0.248791	-1.33218	1.28717	0.170753	-2.28556	1.97036	0.0199466	-3.3095	19.0701	19.6171	19.1299	19.1848	19.2825	19.4312	19.3982	19.4971	19.7197	19.5581	19.3457	19.0599	18.855	19.1757	19.2647	18.9752	19.021	19.058	19.0147	19.0528	19.0121	18.8808	18.9138	18.925	18.6254	18.4064	18.6256	18.7282	18.5334	18.6499
A0A6A4P7G3	AT5G09510.1	40S ribosomal protein S15-4 (Putative ribosomal protein S19/S15)	cytosol	Protein metabolism	protein synthesis	cytosolic ribosome	5.1	0.156312	-0.557594	0.397646	-0.280438	-0.775768		+			+	7	5	7	59.7	59.7	29.9	17.25	0	78.537	43754000	220	0.861198	0.0560353	1.64948	2.7395	0.00612303	-4.57167	1.27496	0.0630713	2.26754	0.6933	0.396593	-1.38779	2.58095	0.00733333	-4.29752	18.8065	18.9558	18.7564	18.73	18.5449	18.8369	18.7016	19.0439	19.0687	18.9241	18.4871	17.9667	18.5316	18.3692	18.4326	18.7677	19.1485	18.4441	18.9845	18.4307	18.5787	18.6698	18.6337	17.9079	18.5833	17.3087	17.8627	17.8536	17.5951	17.8743
A0A6A4PB39;A0A6A4QPX9;A0A6A5LIZ6	AT3G05590.1	60S ribosomal protein L18;Ribosomal_L18e/L15P domain-containing protein	cytosol	Protein metabolism	protein synthesis	cytosolic ribosome	5.1	-0.281286	0.0635101	-0.129945	-0.081419	-0.497618					+	9	1	2	47.1	9.6	5.3	20.883	0.00019033	3.1478	9845500	57	0.817723	0.0637437	-1.58268	0.171082	0.767284	0.435947	0.425427	0.430989	-0.938469	0.141056	0.842566	-0.367642	1.48359	0.0485943	-2.57559	17.7212	18.1981	18.3189	18.2017	18.3865	17.7884	18.3946	17.6417	17.7081	17.8872	17.9619	17.7986	18.1459	17.939	17.8921	18.2147	17.6247	17.5986	18.0194	17.6305	17.3582	18.2545	17.9757	17.2999	17.7925	17.3561	17.1692	17.3807	17.0266	17.26
A0A6A4PBG7	AT5G54600.1	50S ribosomal protein L24	-	Protein metabolism	protein synthesis	unknown	5.1	3.22987	0.0615936	-0.148146	-0.0128021	-1.17535	+				+	6	6	6	32.7	32.7	32.7	21.673	0	45.265	22851000	139	7.74523	0	22.1899	0.147435	0.796852	0.382378	0.61121	0.278164	-1.25532	0.0253754	0.973392	-0.0734579	3.41382	0.00263333	-5.84344	14.4795	14.3068	14.6791	14.6569	14.4772	17.63	18.0004	17.3433	17.7289	18.0462	17.5787	17.8552	17.9548	17.5989	18.0691	17.9306	17.6219	17.5832	17.597	17.5834	17.3452	17.7012	18.137	17.2535	17.8151	16.7597	16.6872	16.5293	16.1244	16.2747
A0A6A4PYL9;A0A6A4PBZ0	AT4G36130.1	Ribosomal_L2_C domain-containing protein	cytosol	Protein metabolism	protein synthesis	cytosolic ribosome	5.1	-1.18705	-0.0277672	-0.322738	-0.0306995	-0.460987	+		+		+	11	4	11	49	49	12.3	28.266	0	98.364	69321000	298	5.1135	3.93765e-05	-10.1312	0.0715591	0.901133	-0.197862	1.65092	0.0302453	-2.82446	0.0755656	0.917606	-0.208168	1.59101	0.0389338	-2.73507	20.1559	20.029	20.1185	20.1959	20.1604	18.8043	19.1922	18.6603	18.8331	19.2346	18.8691	18.7503	18.9826	18.7797	19.2039	18.8157	18.3705	18.4935	18.5723	18.72	18.1613	18.9299	18.578	18.4941	18.655	18.4182	17.9702	17.9324	17.8591	18.3336
A0A6A4PEY3	AT4G20980.4	Eukaryotic translation initiation factor 3 subunit D (eIF3d) (Eukaryotic translation initiation factor 3 subunit 7) (eIF-3-zeta)	cytosol	Protein metabolism	protein synthesis	initiation	5.1	0.911842	0.724969	0.833942	-0.795197	0.588403						13	3	3	35.8	11.7	11.7	64.407	0	9.4734	1242900	41	0.457995	0.21064	0.996168	0.41266	0.4759	0.915547	1.09153	0.0928663	1.99616	0.407159	0.60747	-0.905614	0.283035	0.604692	0.670943	10.5384	14.2303	12.438	11.4936	11.8942	14.3865	11.3548	14.601	11.5798	13.2317	14.3759	13.679	14.4601	14.031	12.2326	14.8318	14.2467	14.4861	14.6763	14.7073	10.3411	14.6489	14.7236	14.2429	15.0159	14.2101	14.4121	14.727	14.2656	14.2996
A0A6A4PGH5	AT5G60790.1	ABC transporter family protein (Putative adenosinetriphosphatase) (EC 3.6.1.3)	cytosol	Protein metabolism	protein synthesis	ribosome biogenesis	5.1	-0.710143	-0.20246	-0.173123	-0.0378216	0.131806	+	+				14	3	14	25.7	25.7	6.2	66.276	0	33.352	6944400	141	7.49178	0	-20.6052	2.08245	0.0180075	-3.48401	1.17959	0.0769809	-2.1267	0.144806	0.841043	-0.376321	0.795929	0.200472	1.54897	16.0236	15.9996	16.0057	16.052	16.1211	15.2434	15.3203	15.3434	15.3359	15.4083	15.1218	15.0493	15.2885	15.1863	14.9931	15.1009	15.0312	14.7285	14.94	14.9728	14.8003	15.041	15.0128	14.6657	15.0644	15.0756	14.998	15.1588	15.0414	14.9696
A0A6A4PHZ1	AT4G18100.1	60S ribosomal protein L32-1	cytosol	Protein metabolism	protein synthesis	cytosolic ribosome	5.1	0.520542	-1.36294	2.67632	-1.9227	-0.644071						8	1	1	54.9	12.8	12.8	15.599	0	4.2162	4598400	13	0.102823	0.831035	0.27649	0.384564	0.506108	-0.864446	1.21812	0.0705714	2.18365	0.80303	0.337972	-1.55997	0.220926	0.681047	-0.543989	12.9592	11.5443	17.4155	10.9099	17.6236	17.1584	11.9093	13.5704	17.8437	12.5735	11.5785	12.6855	12.2497	12.5262	17.2006	16.7963	16.7742	16.3375	13.1444	16.5698	12.4773	16.4264	16.517	11.9607	12.6273	12.3115	13.0763	14.5379	14.9924	11.8702
