## Supplementary Dataset S2 for "Balancing nutrient remobilization and photosynthesis: the dual role of lupin cotyledons after germination" (part 3 of 3)

### Sheet: B (continued)
B: Cotyledon proteome analysis based on LFQ values (log2 fold-changes in relative protein abundance between harvest timepoints)
A0A6A4PJM1	AT2G24090.1	50S ribosomal protein L35	plastid	Protein metabolism	protein synthesis	organelle translation machineries	5.1	4.75045	0.0133102	-0.630165	0.184661	-1.35718	+		+		+	3	3	3	19.8	19.8	19.8	19.264	0	68.971	10670000	67	9.79271	0	40.2046	0.0517079	0.928551	0.145712	1.88729	0.0205634	-3.18177	0.236365	0.758729	0.576275	2.75577	0.00556358	-4.60028	12.9889	12.671	13.184	12.7808	12.784	17.4857	17.7764	17.5289	17.5211	17.8489	17.5635	17.6822	17.7163	17.4891	17.7764	17.6919	16.6822	17.0829	16.6198	16.9999	16.9569	17.5916	17.7654	16.325	17.3612	15.9399	15.8211	16.2127	15.9127	15.3277
A0A6A4PJR2;A0A6A4Q7S0	AT4G33250.1	Eukaryotic translation initiation factor 3 subunit K (eIF3k) (eIF-3 p25)	cytosol	Protein metabolism	protein synthesis	translation initiation	5.1	0.127345	-0.22043	-0.181016	-0.14162	-0.709337					+	6	6	6	35.6	35.6	35.6	26.977	0	27.261	3900300	118	0.214167	0.598606	0.529689	0.372151	0.519292	-0.841565	0.453815	0.403988	-0.988822	0.403686	0.610106	-0.899325	3.80125	0.00205607	-6.6668	15.281	15.2781	15.0594	15.2378	15.0408	14.9257	15.8785	14.8503	15.0019	15.8774	14.9106	15.1802	15.3518	14.7241	15.2649	15.1612	15.0944	14.7482	15.1003	14.4225	14.9053	14.6988	14.9554	14.6604	14.5986	14.2948	13.8837	14.0945	14.1277	13.8712
A0A6A4PK74	AT1G13950.1	Eukaryotic translation initiation factor 5A (eIF-5A)	cytosol	Protein metabolism	protein synthesis	translation elongation	5.1	-0.608234	-0.0596584	-0.108541	-0.271953	-0.416342	+				+	10	3	5	64.2	35.8	22	17.249	0	73.872	29311000	204	4.35718	8.5213e-05	-7.9932	0.383709	0.506984	-0.862875	1.11709	0.0881787	-2.03412	1.3472	0.15654	-2.37411	1.86591	0.0234823	-3.14909	19.3748	19.6188	19.4736	19.4657	19.6357	18.8514	18.8662	19.0709	18.7425	18.9964	18.9492	18.8963	18.7572	18.8668	18.7596	18.8579	18.6805	18.658	18.7887	18.7013	18.6653	18.6901	18.3713	18.0994	18.5006	17.8028	18.0706	18.2669	18.1096	17.995
A0A6A4PLA9	AT1G72550.1	Phenylalanyl-tRNA synthetase beta subunit (EC 6.1.1.20)	cytosol	Protein metabolism	protein synthesis	aminoacyl-tRNA synthetase activities	5.1	0.133668	0.0555143	0.0962355	-0.0268532	-0.177108						18	18	18	40.5	40.5	40.5	67.502	0	46.158	8476300	161	0.361079	0.310607	0.82099	0.150334	0.792621	0.389033	1.07393	0.0966619	1.96997	0.0898713	0.898651	-0.244402	0.872358	0.169284	-1.66654	15.18	15.2557	14.8388	14.9024	14.9288	15.1101	14.7662	15.6252	15.234	15.0385	15.2608	15.1899	15.1798	15.2788	15.1424	15.2726	15.2285	15.2229	15.4283	15.3805	15.6047	15.4069	15.2266	15.0433	15.1172	15.1124	15.1149	15.0152	15.2022	15.0683
A0A6A4PLJ9	AT4G30690.1	Translation initiation factor IF-3	plastid	Protein metabolism	protein synthesis	organelle translation machineries	5.1	2.80865	0.171125	0.229804	0.0907038	-0.660942	+				+	7	7	7	28.1	28.1	28.1	30.806	0	31.511	5804300	79	3.47984	0.000164569	5.97849	0.786925	0.214898	1.53499	1.12117	0.0873029	2.04018	0.281008	0.71524	0.666917	2.4476	0.00887619	-4.07315	11.2477	11.8524	11.9688	14.0065	12.1905	15.2859	15.0763	15.0754	14.9132	14.9585	15.0703	15.1007	15.5603	15.2992	15.1343	15.55	15.5111	15.3698	15.6273	15.2557	15.2725	15.852	15.7062	15.274	15.6626	15.0837	15.0031	15.1103	14.7166	14.5489
A0A6A4PNN2	AT2G09990.1	40S ribosomal protein S16	cytosol	Protein metabolism	protein synthesis	cytosolic ribosome	5.1	-0.825803	-0.057711	-0.110637	-0.0801907	-0.37735	+					9	1	9	62.6	62.6	10.2	16.816	0	192.05	50300000	245	4.50976	7.35874e-05	-8.39117	0.232446	0.688794	-0.568128	0.600157	0.285457	-1.23719	0.272723	0.72486	-0.650379	1.34316	0.0637072	-2.36815	19.1235	18.8463	19.2448	19.1493	19.094	18.2395	18.3465	18.1123	18.1281	18.5024	18.148	18.1529	18.4103	18.0075	18.3216	18.3064	18.0794	18.0372	17.9926	18.0714	17.6472	18.3083	18.0908	17.9258	18.1139	18.0048	17.3602	17.6214	17.4498	17.7633
A0A6A4PR85	AT5G25757.1	Eukaryotic translation initiation factor 3 subunit L (eIF3l)	cytosol	Protein metabolism	protein synthesis	translation initiation	5.1	-0.499818	0.087952	-0.14849	-0.13946	-0.157222	+		+		+	21	11	21	46.7	46.7	27.7	60.87	0	80.155	24119000	327	3.76006	0.00015528	-6.57559	0.967242	0.147646	1.81034	2.18913	0.0123216	-3.65266	1.64818	0.107472	-2.82036	1.80912	0.0261566	-3.06267	17.582	17.2692	17.6079	17.4572	17.5781	16.9548	17.0057	17.1309	16.874	17.03	17.1336	17.0713	17.0672	17.0169	17.1462	16.93	16.8919	16.9373	16.872	17.0616	16.6778	16.8582	16.8891	16.7711	16.7993	16.7317	16.6825	16.6659	16.5235	16.6057
A0A6A4PRF3	AT2G40510.1	40S ribosomal protein S26	cytosol	Protein metabolism	protein synthesis	cytosolic ribosome	5.1	-1.3737	0.155233	-0.165152	0.146822	-0.230441	+		+			7	2	3	49.2	30.8	19.2	14.879	0	19.971	11515000	54	6.6406	1.97368e-05	-16.0414	1.09137	0.11584	1.99592	2.51061	0.00700109	-4.1785	0.326691	0.675962	0.756016	0.331545	0.547381	-0.76529	18.651	18.4267	18.5357	18.6666	18.523	17.3042	17.2535	17.2718	16.9012	17.2037	17.3836	17.4109	17.2652	17.345	17.306	17.2488	17.1163	17.1028	17.2333	17.1837	17.3819	17.2847	16.7927	17.979	17.1807	17.6481	16.9175	16.4098	16.9108	17.5806
A0A6A4PRS5	AT2G40660.1	Nucleic acid-binding, OB-fold-like protein	cytosol	Protein metabolism	protein synthesis	aminoacyl-tRNA synthetase activities	5.1	-0.986591	-0.795145	1.0492	0.0439806	-1.35486	+					4	2	4	15.9	15.9	9.7	43.251	0	8.7872	1142700	22	5.67791	4.97409e-05	-12.0331	0.894404	0.171255	-1.70014	1.25305	0.0656853	2.23521	0.0921941	0.895976	0.250205	1.18647	0.087606	-2.13687	15.3405	15.4049	15.5522	15.5584	15.7612	14.6241	14.4481	14.5191	14.6251	14.468	14.111	12.1724	14.8686	14.2655	13.2911	14.9562	14.7969	14.7972	14.6098	14.7945	14.247	14.9142	14.8459	14.8814	15.286	13.0394	14.6997	11.299	14.0062	14.3558
A0A6A4Q3D6;A0A6A4PTJ8	AT1G48350.1	50S ribosomal protein L18 (Putative ribosomal protein L18) (Ribosomal protein L18)	plastid	Protein metabolism	protein synthesis	organelle translation machineries	5.1	3.87998	0.129885	-0.19691	-0.258793	-1.0947	+				+	6	6	6	42.3	42.3	42.3	17.482	0	115.11	17466000	107	4.12415	9.67742e-05	7.41463	0.511401	0.387732	1.0886	1.13943	0.0840591	-2.06724	0.527253	0.513497	-1.11557	2.61154	0.00683906	-4.34977	12.0932	14.4411	14.2167	14.8949	14.8154	18.0481	18.156	17.882	17.6486	18.1264	17.962	17.9608	18.285	18.0276	18.2752	18.1169	17.788	17.818	17.9596	17.8437	17.065	17.9032	18.2312	17.1819	17.8508	16.8895	16.593	16.6634	16.3917	16.221
A0A6A4PVI4	AT1G13950.1	Eukaryotic translation initiation factor 5A (eIF-5A)	cytosol	Protein metabolism	protein synthesis	translation elongation	5.1	-1.08174	0.120938	-0.372816	-0.373438	-0.264193	+		+		+	11	5	11	79.2	79.2	39	17.279	0	180.85	77402000	325	5.03429	3.80349e-05	-9.88677	0.567293	0.344972	1.18283	2.27312	0.0108077	-3.78737	1.75905	0.093025	-2.98689	1.58274	0.0393438	-2.72275	20.5489	20.3686	20.7201	20.3806	20.56	19.5207	19.5526	19.644	19.2614	19.1907	19.6082	19.7316	19.487	19.4383	19.509	19.2462	18.8947	19.1028	19.3529	19.3134	18.4896	19.0694	18.8668	18.8015	18.8155	18.5962	18.451	18.581	18.5127	18.5809
A0A6A4PVW8	AT3G04770.2	40S ribosomal protein SA	cytosol	Protein metabolism	protein synthesis	ribosomal protein	5.1	-0.369755	-0.254362	0.0720428	-0.335855	-0.453241					+	12	4	4	46.7	20.9	20.9	33.465	0	33.943	12175000	63	0.564032	0.143522	-1.17739	0.283331	0.623962	-0.671532	0.103858	0.838847	0.279025	2.05206	0.0641308	-3.43643	2.855	0.00496	-4.77681	18.1074	18.6619	18.1866	18.5113	17.8845	17.0481	18.1765	17.6172	17.927	18.7342	17.7839	16.9825	17.8511	17.1995	18.4142	17.7742	17.8419	17.5707	17.6726	17.7321	17.2501	17.4857	17.6713	17.2129	17.2921	16.8912	16.9349	16.8044	17.04	16.9754
A0A6A4PZT4;A0A6A5LL42;A0A6A4PB99;A0A6A4N4U9	AT2G04390.1	40S ribosomal protein S17 (Putative ribosomal protein S17e)	cytosol	Protein metabolism	protein synthesis	cytosolic ribosome;ribosomal protein	5.1	-0.839671	-0.00593376	-0.236654	-0.127686	-0.656258	+				+	8	8	8	30.4	30.4	30.4	16.696	0	35.541	53984000	219	3.85643	0.0001536	-6.79042	0.0146688	0.978056	-0.0429581	0.954109	0.125533	-1.79056	0.321946	0.679909	-0.746915	2.43339	0.00905785	-4.04957	19.734	19.3775	19.7229	19.716	19.7349	18.7325	19.087	18.5521	18.6929	19.0225	18.6498	18.675	19.0504	18.6538	19.0283	18.9435	18.4585	18.457	18.4673	18.5477	18.0554	18.6591	18.7459	18.1487	18.6266	17.9862	17.7328	17.809	17.5365	17.8899
A0A6A4Q0W8	AT4G36130.1	Ribosomal_L2_C domain-containing protein	cytosol	Protein metabolism	protein synthesis	cytosolic ribosome	5.1	-0.665421	0.0439644	-0.393008	-0.254631	-0.222411	+		+			10	3	3	46.5	9.6	9.6	28.178	0	14.858	4890300	69	3.77013	0.00015544	-6.59781	0.253609	0.660554	0.611744	1.75956	0.0253478	-2.98767	0.572312	0.481591	-1.19117	0.433708	0.441044	-0.953245	16.8474	17.1377	16.7911	17.1903	17.259	16.4614	16.4528	16.3455	16.2749	16.3638	16.3694	16.4907	16.4447	16.2191	16.5944	16.3742	15.8438	16.0855	15.714	16.1357	15.0919	16.1464	15.9472	15.8794	15.8152	15.8192	15.568	15.5424	15.0099	15.8285
A0A6A4Q176;A0A6A5MQS2	AT1G73180.1	Eukaryotic translation initiation factor 2A (eIF-2A)	cytosol	Protein metabolism	protein synthesis	translation initiation	5.1	-0.174911	-0.287838	-0.875867	-1.63444	-0.0622181						4	4	4	12.6	12.6	12.6	57.011	0	9.5365	1822700	31	0.215382	0.595675	-0.532268	0.602738	0.319601	-1.24143	1.04894	0.101961	-1.93273	1.06185	0.232274	-1.95199	0.0243088	0.960366	-0.0704503	17.3977	16.7316	16.0399	16.0611	16.2746	16.4878	16.8776	15.84	15.8571	16.568	15.9669	16.4363	15.8417	16.0718	15.8745	16.1971	13.9274	14.491	16.0729	15.1234	12.0101	15.7957	14.5712	12.6635	12.5992	13.7974	14.0411	11.3879	13.9788	14.1234
A0A6A4Q1A3	AT3G18130.1	WD_REPEATS_REGION domain-containing protein	cytosol	Protein metabolism	protein synthesis	cytosolic ribosome	5.1	-1.29623	-0.146554	-0.297351	-0.0701237	-0.200209	+	+	+			18	5	10	66	45.1	22.2	35.599	0	103.74	37827000	269	8.75466	0	-29.7665	1.54222	0.0478532	-2.66251	3.53688	0.001568	-6.09684	0.444696	0.57692	-0.972737	0.789519	0.202686	-1.53902	19.0331	19.0505	18.9629	19.0105	18.9802	17.6514	17.8304	17.6004	17.7623	17.7115	17.6724	17.4796	17.5041	17.5352	17.632	17.3496	17.1733	17.2201	17.3033	17.2902	17.0422	17.3567	17.2761	17.2674	17.0435	17.3369	16.9511	16.8052	16.7284	17.1632
A0A6A4Q1X8	AT3G57490.1	S5 DRBM domain-containing protein	cytosol	Protein metabolism	protein synthesis	cytosolic ribosome	5.1	-0.661305	-0.145623	-0.319657	-0.144069	-0.713235	+		+		+	21	2	21	62.3	62.3	4.7	30.344	0	224.28	136930000	580	4.87434	4.75483e-05	-9.40856	0.993554	0.139815	-1.84988	2.71298	0.00516883	-4.52522	0.803978	0.337816	-1.56144	3.75001	0.00209442	-6.55348	19.9413	19.826	19.9243	19.9745	19.9851	19.1942	19.469	19.1459	19.1628	19.3728	19.0965	19.044	19.081	19.0943	19.3008	19.0145	18.7868	18.7092	18.7603	18.7476	18.5234	18.8474	18.7867	18.457	18.6834	18.0695	18.0417	17.9112	17.651	18.0584
A0A6A4Q222	AT3G13920.1	DEAD-box ATP-dependent RNA helicase (Helicase, C-terminal) (Putative RNA helicase) (EC 3.6.4.13)	cytosol	Protein metabolism	protein synthesis	initiation	5.1	-0.651678	0.0914433	-0.348171	-0.106239	-0.0969675	+		+			28	4	4	63.7	9.4	9.4	46.773	0	9.1872	3399800	59	4.95533	3.69231e-05	-9.64815	0.680787	0.2703	1.36783	2.09097	0.0144615	-3.49738	0.463756	0.562039	-1.00626	0.659393	0.270102	-1.33351	16.1379	16.0726	16.2482	16.076	16.0305	15.5796	15.5048	15.4806	15.2486	15.4933	15.5154	15.5948	15.5209	15.461	15.6721	15.5502	15.0376	15.0869	15.1098	15.2387	14.9021	15.1575	15.1754	15.1587	15.0983	15.1161	14.985	15.0258	14.8124	15.0679
A0A6A4Q2G5	AT4G11120.1	Elongation factor Ts, mitochondrial (EF-Ts) (EF-TsMt)	mitochondrion	Protein metabolism	protein synthesis	organelle translation machineries	5.1	1.25406	0.173604	-0.13927	0.092441	0.0358475	+					13	13	13	53	53	53	38.95	0	71.361	6381100	91	3.8201	0.000151659	6.70884	1.05133	0.124856	1.9363	0.98647	0.117038	-1.83925	0.463228	0.562002	1.00534	0.104504	0.835994	0.280606	13.2081	13.7882	13.4402	14.2043	13.5646	15.0158	14.7023	15.1175	14.9034	14.7368	15.0818	15.0589	15.06	14.941	15.202	14.8312	15.1497	14.8525	14.8199	14.994	15.0043	15.1276	15.1837	14.797	14.997	15.2999	15.0908	15.285	14.8111	14.8021
A0A6A4Q3M8	AT3G07300.3	NagB/RpiA/CoA transferase-like superfamily protein	cytosol	Protein metabolism	protein synthesis	translation initiation	5.1	0	0.304427	0.851577	0.270549	-0.305049						5	5	5	20	20	20	44.529	0	11.19	1190100	12	-4.34294e-08	1	0	0.22579	0.696238	0.554217	0.753905	0.200889	1.48349	0.21675	0.779034	0.535166	0.301334	0.583014	-0.70698	11.4708	10.8332	12.0948	12.3837	11.4931	13.0508	12.7721	11.476	11.7628	11.343	11.1387	13.7469	12.0763	12.685	12.28	13.1897	14.5994	12.8744	13.2813	12.2399	14.696	12.8733	13.6565	13.0124	13.2992	12.2704	13.2785	13.832	13.7039	12.9275
A0A6A4Q3R4	AT3G57290.1	Eukaryotic translation initiation factor 3 subunit E (eIF3e) (Eukaryotic translation initiation factor 3 subunit 6)	cytosol	Protein metabolism	protein synthesis	translation initiation	5.1	1.89514	-0.103747	0.0829849	-0.225725	-1.01686	+					24	2	2	65.4	7.1	7.1	51.315	0	4.4125	1167800	25	1.67526	0.00645174	2.8609	0.732894	0.240416	-1.45049	0.51044	0.353499	1.08696	0.242147	0.753306	-0.588235	0.900046	0.159266	-1.70872	13.8525	14.1347	11.1794	11.0015	11.9414	14.3078	14.2958	14.3396	14.2855	14.3565	14.3632	14.2446	14.3161	13.9609	14.1818	14.3245	14.3547	14.306	14.1814	14.3149	15.0172	12.6766	14.3019	14.2527	14.1044	13.9545	12.6448	12.058	12.2911	14.3202
A0A6A4Q4F9	AT1G74060.1	Ribosomal_L6e_N domain-containing protein	cytosol	Protein metabolism	protein synthesis	cytosolic ribosome	5.1	-0.395399	-0.0703735	-0.124433	-0.075256	-0.585846	+				+	16	5	16	53.4	53.4	25.2	26.132	0	227.1	84308000	415	4.01526	0.000123111	-7.15573	0.556875	0.353255	-1.16544	0.835832	0.165437	-1.61058	0.239441	0.756151	-0.582647	2.90317	0.00487273	-4.8638	19.2167	19.1212	19.2624	19.2556	19.1748	18.7237	18.9908	18.7436	18.832	18.7638	18.726	18.7345	18.8113	18.617	18.8131	18.8741	18.6151	18.4737	18.5667	18.5501	18.3927	18.7187	18.7	18.1785	18.7136	18.0359	17.9764	17.9972	17.7583	18.0065
A0A6A4Q4S1	AT2G40660.1	Nucleic acid-binding, OB-fold-like protein	cytosol	Protein metabolism	protein synthesis	aminoacyl-tRNA synthetase activities	5.1	-0.150338	0.10279	0.616166	0.944788	-1.43042					+	4	2	2	14.4	8.2	8.2	43.652	0.0014596	2.7034	864510	12	0.0584982	0.899619	-0.163761	0.0540501	0.926832	0.151964	0.522122	0.342972	1.10686	1.34671	0.156564	2.37339	1.51066	0.0459285	-2.6157	12.2549	11.2564	11.746	15.2771	11.5015	12.9662	12.292	10.4498	11.8716	13.7046	12.3448	11.9262	13.8652	11.5831	12.0789	13.867	12.0759	13.2718	13.6471	12.0172	13.7306	14.0804	13.8925	13.8016	14.0978	12.0279	13.8463	11.1634	11.715	13.6982
A0A6A4Q5G1	AT5G24490.1	Ribosom_S30AE_C domain-containing protein	plastid	Protein metabolism	protein synthesis	organelle translation machineries	5.1	2.53729	0.4008	0.223656	-0.00314026	-0.858712	+	+			+	8	8	8	37.4	37.4	37.4	30.628	0	86.02	16649000	97	6.68474	2.00334e-05	16.2522	1.99763	0.0213274	3.35172	1.23395	0.0684577	2.20702	0.00831381	0.993384	-0.0245195	3.80992	0.00206699	-6.68611	14.4754	15.1893	14.8565	14.9176	14.6556	17.0318	17.6178	17.3123	17.3284	17.4905	17.6842	17.8537	17.8853	17.5246	17.837	18.163	18.0741	17.9413	18.0078	17.7169	17.8426	18.0364	18.2506	17.657	18.1008	17.0348	17.3632	17.035	17.2201	16.9409
A0A6A4Q5L7	AT1G33120.1	60S ribosomal protein L6 (Putative ribosomal protein L6)	cytosol	Protein metabolism	protein synthesis	cytosolic ribosome	5.1	-0.564382	0.0690832	-0.610809	0.519819	-0.154089						14	4	4	67.7	33.3	33.3	21.719	0	17.732	3336600	45	0.3493	0.326589	-0.79892	0.0343239	0.951074	0.0984347	0.384696	0.471645	-0.864687	0.308014	0.691279	0.719997	0.35274	0.522934	-0.805384	16.1626	16.1987	16.3284	15.5752	16.2068	16.2739	16.5381	12.7987	15.7748	16.2641	15.619	15.2901	15.9118	15.7067	15.4674	15.974	15.8198	15.6404	12.2337	15.2733	15.3172	15.9089	15.0911	15.2405	15.9825	15.4479	15.3086	15.525	15.2371	15.2511
A0A6A4Q6B0	AT4G39200.1	40S ribosomal protein S25	cytosol,nucleus	Protein metabolism	protein synthesis	cytosolic ribosome	5.1	-2.11106	0.207414	-3.66204	1.23648	2.91377			+			6	0	2	49.1	14.8	0	11.996	0	49.457	6467300	34	0.850819	0.057685	-1.63359	0.0402012	0.942242	0.114597	1.56452	0.0351996	-2.69565	0.519074	0.518916	1.10168	0.983529	0.133915	1.83483	15.8817	17.3557	18.0494	18.193	17.5441	12.6903	17.7791	11.9669	16.8355	17.1968	16.9613	18.0835	11.8739	12.7	17.8869	11.1055	11.5069	12.1323	12.6623	11.7884	17.3588	12.7145	11.5053	11.7105	12.0887	11.3753	17.3232	17.0895	17.0417	17.117
A0A6A4Q7C5	AT5G27640.1	Eukaryotic translation initiation factor 3 subunit B (eIF3b) (eIF-3-eta) (eIF3 p110)	cytosol	Protein metabolism	protein synthesis	initiation	5.1	-0.635915	-0.0779598	-0.100228	-0.131926	-0.16599	+		+		+	34	16	34	53.8	53.8	31.2	82.327	0	102.99	30092000	449	6.82702	0	-16.9496	1.10379	0.113197	-2.01437	1.79513	0.0239738	-3.04146	1.22108	0.186903	-2.18802	1.49065	0.0477939	-2.58605	16.9865	16.8739	16.9294	16.9687	16.9675	16.3316	16.4043	16.3201	16.212	16.2784	16.259	16.1852	16.2996	16.2299	16.1829	16.1995	16.1791	16.0796	16.0927	16.1045	15.9438	16.1343	16.0283	15.8167	16.0727	15.8269	15.8347	15.9048	15.7157	15.8836
A0A6A4Q7F7;A0A6A5NJL4	AT1G70600.1	Ribosomal_L18e/L15P domain-containing protein	cytosol	Protein metabolism	protein synthesis	cytosolic ribosome	5.1	-0.546175	-0.216452	-0.252414	-0.182975	-0.789068	+	+	+		+	8	2	8	41.9	41.9	16.9	16.647	0	43.366	64481000	166	4.03773	0.000112423	-7.20859	1.71984	0.0355815	-2.92782	1.66051	0.0295744	-2.83881	0.487595	0.543236	-1.04771	2.77572	0.0054208	-4.63549	20.016	19.8315	19.9662	19.9767	19.9126	19.1983	19.5038	19.2748	19.4329	19.5625	19.1758	19.1146	19.1322	19.1983	19.2691	19.2281	18.878	18.7097	18.9386	18.8734	18.3848	19.0794	18.9269	18.3626	18.9593	18.1612	17.9503	17.9659	17.6934	17.9968
A0A6A4Q861	AT3G15190.1	30S ribosomal protein S20 (Putative ribosomal protein S20)	plastid	Protein metabolism	protein synthesis	organelle translation machineries	5.1	3.21467	-0.0967297	-0.268926	-0.124475	-1.12067	+		+		+	8	8	8	30.2	30.2	30.2	20.197	0	44.641	25853000	152	9.12911	0	33.1799	0.601419	0.320446	-1.23927	1.91713	0.0194853	-3.2275	0.27307	0.724404	-0.651075	3.25451	0.00311962	-5.52587	14.8518	15.0248	15.0269	14.8466	14.5863	18.0202	18.2482	17.9643	18.0096	18.1675	17.8413	17.9635	18.0515	17.9055	18.1643	17.9554	17.609	17.665	17.6639	17.6882	17.2748	17.7161	18.0164	17.0678	17.884	16.63	16.533	16.6814	16.2672	16.2442
A0A6A4Q974	AT5G39850.1	S4 RNA-binding domain-containing protein	cytosol	Protein metabolism	protein synthesis	ribosomal protein	5.1	0.244419	0.234973	-0.469336	-0.13008	-1.32212			+			16	1	2	57.4	10.7	5.6	23.092	0	11.31	9402000	35	0.0608767	0.896037	0.170031	0.631597	0.300641	1.28857	1.50932	0.0393312	-2.6137	0.483365	0.54592	-1.04039	0.701314	0.246191	-1.40054	11.2124	18.5058	18.4756	18.5485	17.9665	17.228	17.1221	17.3735	17.1987	17.0085	17.857	17.7769	16.9489	17.2913	17.2315	17.0437	16.8117	16.9311	16.8824	17.0902	16.7269	17.0265	17.1387	16.5144	16.7021	16.5915	16.3795	16.4795	16.2908	11.7566
A0A6A4QAY6	AT2G09990.1	30S ribosomal protein S9P (Putative ribosomal protein S9)	cytosol	Protein metabolism	protein synthesis	cytosolic ribosome	5.1	-0.841578	1.79629	0.981549	-0.117176	-0.383921						9	2	2	62.6	15.6	15.6	16.79	0	90.428	3198400	27	0.238021	0.540605	-0.579707	0.724667	0.244786	1.43752	0.390231	0.46627	0.874828	0.0473326	0.948826	-0.133962	0.145386	0.782129	-0.377659	16.8305	11.6457	11.3681	16.9408	12.7098	12.2995	16.0523	12.4206	11.9591	12.5555	16.3581	12.8491	16.5207	12.0253	16.5152	16.0588	16.5401	16.3855	13.7895	16.4022	16.5857	16.2702	16.5187	12.9075	16.3082	15.9188	16.3728	16.0847	15.8679	12.4266
A0A6A4QBR9	AT3G48110.1	Glycine--tRNA ligase (EC 6.1.1.14)	plastid	Protein metabolism	protein synthesis	aminoacyl-tRNA synthetase activities	5.1	3.54401	0.178319	-0.0499252	0.193334	-0.305939	+				+	33	33	33	36.8	36.8	36.8	119.85	0	111.69	23042000	432	8.54267	0	27.9898	1.00681	0.136144	1.86976	0.142587	0.783025	-0.371191	0.800364	0.338843	1.55584	1.51673	0.0452426	-2.62469	12.2807	11.8438	11.9198	12.1167	11.659	15.5276	15.5683	15.7143	15.3713	15.3585	15.7846	15.7926	15.8172	15.5205	15.5168	15.4903	15.7274	15.2933	15.9785	15.6925	15.762	15.768	16.0062	15.8247	15.7877	15.3325	15.4592	15.6461	15.3027	15.8785
A0A6A4QEB9	AT3G04920.1	40S ribosomal protein S24	cytosol	Protein metabolism	protein synthesis	cytosolic ribosome	5.1	-0.545564	-0.0305145	-0.122867	-0.103688	-0.548413	+				+	6	1	6	30.7	30.7	10.2	15.735	0	75.825	41511000	213	4.54722	7.43198e-05	-8.49128	0.161205	0.779564	-0.413767	0.741721	0.206487	-1.46437	0.339668	0.662312	-0.780732	2.48769	0.00843296	-4.14004	19.5533	19.4235	19.5361	19.5714	19.5641	18.8588	19.1695	18.948	18.8824	19.0618	18.8794	18.9621	19.0485	18.825	19.053	19.105	18.7997	18.7014	18.7595	18.7882	18.5642	18.9125	18.8624	18.3641	18.932	18.3188	18.2241	18.3122	17.9579	18.0801
A0A6A4QF53	AT3G27830.1	ribosomal protein L12-A	plastid	Protein metabolism	protein synthesis	organelle translation machineries	5.1	3.52721	0.525859	-0.359103	-0.0458261	-1.12368	+				+	7	6	7	50.3	50.3	45.9	19.236	0	24.609	3572700	67	3.78888	0.000150156	6.63932	0.469748	0.423141	1.01673	0.365678	0.491792	-0.829555	0.0421696	0.953264	-0.119969	2.09328	0.0158225	-3.501	11.2812	10.9002	11.3094	10.9147	12.9569	14.9652	14.7742	14.2258	16.3981	14.6352	14.6575	16.2973	14.9195	15.3076	16.4457	14.7125	15.0811	16.0886	14.9826	14.9674	15.9695	14.2481	15.0004	15.563	14.8222	14.0231	13.5852	14.314	14.0868	13.9756
A0A6A4QQG1;A0A6A4QG97	AT1G36240.1	60S ribosomal protein L30;Ribosomal_L7Ae domain-containing protein	cytosol	Protein metabolism	protein synthesis	cytosolic ribosome	5.1	-1.19185	0.0780041	-0.136683	-0.064587	-0.404425	+		+			6	6	6	52.7	52.7	52.7	12.332	0	38.851	17070000	118	5.6571	4.94845e-05	-11.9576	0.382751	0.50816	0.861115	1.49301	0.0406146	-2.58954	0.401154	0.612252	-0.894732	1.42114	0.0545873	-2.48324	18.8745	18.5476	18.7563	18.7717	18.8405	17.4937	17.8285	17.3636	17.4761	17.6693	17.6317	17.561	17.7058	17.5644	17.7583	17.5959	17.4018	17.5473	17.4482	17.5446	17.2039	17.5062	17.4506	17.4859	17.5683	17.2842	17.0154	16.6957	16.734	17.4635
A0A6A4QGS5	AT3G13120.1	Ribosomal_S10 domain-containing protein	plastid	Protein metabolism	protein synthesis	organelle translation machineries	5.1	5.23905	-0.19477	-0.289129	-0.358337	-0.540384	+					4	4	4	22.2	22.2	22.2	22.651	0	11.128	8224400	81	4.24965	8.9426e-05	7.72198	0.960195	0.150095	-1.79973	0.951434	0.126305	-1.78652	1.1538	0.203056	-2.08853	1.00153	0.128711	-1.86184	11.1106	12.707	11.7864	10.6687	14.4883	17.4293	17.3386	17.3309	17.3554	17.5021	17.3459	16.9101	17.3782	17.367	16.9813	16.7406	16.595	17.3142	16.8499	17.037	16.6693	16.18	16.3911	16.6537	16.851	16.9213	16.0127	16.1399	15.4218	15.5475
A0A6A4QGU0	AT3G44590.1	Putative ribosomal protein L12 family	cytosol	Protein metabolism	protein synthesis	cytosolic ribosome	5.1	2.05114	-1.22445	0.877992	-0.0181847	-0.628762	+					6	6	6	77.4	77.4	77.4	11.502	0	25.31	1876000	40	1.50831	0.00978592	2.61221	0.677117	0.272275	-1.36196	0.586232	0.294655	1.21424	0.0055724	0.99473	-0.0164852	0.235947	0.662833	-0.575407	11.5614	11.5651	12.811	11.5236	12.4598	13.7915	13.0709	15.3325	16.0131	11.9687	11.6436	13.8437	11.6512	12.8669	14.0491	12.7411	13.9996	15.5044	12.816	13.3833	17.0216	11.6748	12.5873	14.7111	12.3587	12.1472	12.9806	12.8142	14.8856	12.382
A0A6A4QH47	AT3G04840.1	40S ribosomal protein S3a	cytosol	Protein metabolism	protein synthesis	cytosolic ribosome	5.1	-0.915921	-0.0161716	-0.224743	-0.183688	-0.385088	+		+		+	20	4	4	65.1	23.4	23.4	29.728	0	30.384	18046000	98	6.65934	1.98675e-05	-16.1306	0.116721	0.838362	-0.310214	2.19019	0.0122911	-3.65434	0.874762	0.305527	-1.67021	1.75698	0.0287462	-2.98377	18.92	18.805	18.9334	19.0637	18.9496	17.9205	18.14	18.0647	17.955	18.0119	17.9268	18.0161	17.9456	17.9991	18.1235	17.9409	17.7331	17.6313	17.8178	17.7644	17.4453	17.8483	17.6657	17.3021	17.7077	17.3978	17.1812	17.3446	16.9119	17.208
A0A6A4QI70	AT3G18130.1	WD_REPEATS_REGION domain-containing protein	cytosol	Protein metabolism	protein synthesis	cytosolic ribosome	5.1	-0.507612	-0.334956	-0.0180561	-0.0880272	-0.517399	+	+			+	16	8	8	59.4	37.5	37.5	35.783	0	89.229	9078200	127	2.19879	0.00184155	-3.66805	1.58427	0.0447167	-2.72502	0.0579402	0.904638	-0.162287	0.385804	0.621689	-0.866721	2.72965	0.00580031	-4.55439	17.2517	17.3679	16.9034	17.1378	17.3608	16.7935	16.565	16.6632	17.0506	16.4113	16.4855	16.1433	16.3659	16.4229	16.3913	16.4349	16.6731	16.1784	16.2557	16.1763	16.3284	16.3551	16.1872	16.18	16.2275	15.7265	15.8936	15.3397	15.9555	15.7762
A0A6A4QIQ1;A0A6A5MJ68	AT2G09990.1	30S ribosomal protein S9P (Putative ribosomal protein S9)	cytosol	Protein metabolism	protein synthesis	cytosolic ribosome	5.1	-1.2135	0.0337746	-0.141193	-0.0316856	-0.284641	+					9	1	2	62.3	16.4	9.6	16.548	0	20.631	24477000	60	7.1033	0	-18.3863	0.192899	0.740689	0.483997	1.32784	0.0562793	-2.34555	0.186712	0.80388	-0.470497	1.30808	0.0683258	-2.3164	19.9675	19.9469	19.8956	20.0299	20.0657	18.5827	18.799	18.7359	18.7719	18.9485	18.8244	18.7453	18.912	18.8317	18.6936	18.7202	18.5806	18.5362	18.7967	18.6672	18.5454	18.7852	18.5323	18.6934	18.5863	18.6431	18.307	18.2472	17.9952	18.5268
A0A6A4QKW6	AT1G33140.1	60S ribosomal protein L6 (60S ribosomal protein L9)	cytosol	Protein metabolism	protein synthesis	cytosolic ribosome	5.1	-0.155602	0.134996	0.0566452	0.206814	-0.718634					+	10	3	3	54.7	24	24	21.761	0	7.3348	1345100	23	0.0582476	0.899933	-0.163099	0.0546168	0.926111	0.153472	0.0376084	0.938169	0.10749	0.445615	0.576145	0.974362	2.12297	0.0153055	-3.54775	14.4985	14.369	15.4622	11.827	15.0681	14.2123	15.0297	15.0191	11.3085	14.8773	14.8233	12.1754	14.9209	14.7246	14.4776	14.0351	14.0434	14.473	14.4011	14.4524	14.8751	14.5376	14.8394	13.8523	14.3346	13.9986	13.7975	13.7259	13.5226	13.8014
A0A6A4QMQ7	AT5G40950.1	50S ribosomal protein L27 (Putative ribosomal protein L27)	plastid	Protein metabolism	protein synthesis	organelle translation machineries	5.1	4.60067	0.0518074	0.0349468	-0.190408	-1.57251	+				+	5	2	5	33.5	33.5	18.6	20.531	0	15.337	10288000	64	6.01269	4.72813e-05	13.3076	0.095197	0.866748	0.257676	0.0636515	0.897386	0.177311	0.551392	0.495631	-1.15626	3.20043	0.00326531	-5.42062	11.714	13.1219	11.727	12.4379	13.2401	16.726	17.2734	16.8423	17.145	17.2576	16.5087	17.3062	17.3349	16.9539	17.3996	17.4962	17.2281	17.0357	16.8973	17.0206	16.8342	17.0054	17.1827	16.5098	17.1939	15.9169	15.2415	15.4657	14.4454	15.794
A0A6A4QSG5	AT3G63490.1	Ribosomal protein	plastid	Protein metabolism	protein synthesis	organelle translation machineries	5.1	3.33947	0.0102459	-0.285288	-0.155886	-1.1449	+		+		+	17	17	17	46.3	46.3	46.3	38.544	0	85.049	47922000	284	10.1725	0	44.868	0.0464239	0.934762	0.131509	2.26935	0.0108592	-3.78128	0.588679	0.469474	-1.21828	4.43694	0.00155102	-8.19929	14.8147	14.778	14.7789	15.0865	14.856	18.1909	18.3321	18.1219	18.0832	18.2833	18.1448	18.082	18.219	18.172	18.4448	18.0102	17.8497	17.805	17.9544	18.0169	17.5116	17.9235	18.0555	17.4552	17.911	16.6495	16.7642	16.7899	16.4767	16.4519
A0A6A5PT17;A0A6A4QSX7;A0A6A5NJM6	AT2G39460.1	50S ribosomal protein L23, chloroplastic	cytosol	Protein metabolism	protein synthesis	cytosolic ribosome;ribosomal protein	5.1	-0.610949	-0.0162846	-0.241295	-0.120756	-0.515057	+				+	11	2	11	44.8	44.8	9.7	17.42	0	39.373	69972000	270	2.82598	0.000412458	-4.72483	0.0475825	0.933144	-0.134635	1.19302	0.0746476	-2.14656	0.303173	0.696663	-0.710572	1.80302	0.0263793	-3.05342	19.9607	19.6693	19.9435	19.9938	19.9654	19.1499	19.638	19.0247	19.1775	19.4878	19.1536	19.3315	19.3413	19.2242	19.3459	19.4249	19.0696	18.939	18.9535	18.803	18.7128	19.1898	19.2144	18.5301	18.9392	18.6451	18.5067	18.4567	18.0271	18.3754
A0A6A4QTY1	AT5G52520.1	Prolyl-tRNA synthetase (EC 6.1.1.15)	plastid	Protein metabolism	protein synthesis	aminoacyl-tRNA synthetase activities	5.1	3.78606	-0.0218279	0.37888	0.00317764	-0.245672	+		+			24	24	24	56.6	56.6	56.6	59.902	0	75.961	22829000	280	5.88327	5.42373e-05	12.8009	0.11183	0.845902	-0.298424	2.83029	0.00448046	4.73252	0.00962685	0.991832	0.0283503	1.01	0.126258	-1.87453	11.8996	12.8147	12.7087	12.8402	11.3991	16.0843	16.1001	16.284	16.1712	15.953	16.0603	16.2021	16.1762	15.9272	16.1177	16.5703	16.643	16.3113	16.5024	16.3509	16.4561	16.3916	16.6874	16.1901	16.6686	16.2448	16.3451	16.4226	16.2699	15.883
A0A6A4QUD7	AT4G09800.1	S18 ribosomal protein	cytosol	Protein metabolism	protein synthesis	cytosolic ribosome	5.1	-0.369922	-1.4672	-2.65547	0.445559	-0.803118	+					8	2	2	55.9	14.5	14.5	17.469	0	37.694	8522200	42	2.22959	0.00173926	-3.71733	0.587244	0.330391	-1.21591	0.711792	0.220688	-1.41716	0.0830858	0.908597	0.227322	0.1935	0.715259	-0.485304	18.8568	18.7328	18.7938	19.0138	19.1556	18.3273	18.5324	18.5108	18.642	18.6907	18.4144	12.2591	18.2896	18.0612	18.3427	11.796	12.6389	17.8301	11.8294	17.9953	13.13	18.1359	18.0101	13.25	11.7916	14.7738	12.5708	12.7138	12.6395	17.6041
A0A6A4QV52	ATCG00810.1	50S ribosomal protein L22, chloroplastic	plastid	Protein metabolism	protein synthesis	organelle translation machineries	5.1	3.53524	0.196911	-0.315283	-0.0699108	-1.14393	+		+		+	5	5	5	28.2	28.2	28.2	22.782	0	28.245	11192000	79	2.60727	0.000706731	4.34246	1.01682	0.133325	1.88474	1.66906	0.0291296	-2.85161	0.15601	0.83276	-0.401991	4.09399	0.00154839	-7.34222	10.7141	14.8707	14.6977	14.0051	15.0866	17.4127	17.6648	17.298	17.2295	17.4456	17.5486	17.7125	17.8266	17.5394	17.4079	17.3824	17.0829	17.4765	17.1014	17.4154	16.8953	17.1647	17.7607	16.9781	17.3103	16.0814	16.1149	16.1381	15.9643	16.0907
A0A6A4QXI7	AT5G60390.3	Elongation factor 1-alpha	cytosol	Protein metabolism	protein synthesis	elongation	5.1	-0.522934	0.177476	-0.171418	0.249928	-0.224315	+					23	2	2	59.3	6.3	6.3	49.24	0	14.947	12930000	49	2.45398	0.000988072	-4.08377	0.696589	0.261089	1.39303	0.782351	0.18751	-1.52788	0.829409	0.324392	1.60069	0.785835	0.204546	-1.5333	17.952	17.7847	18.0663	18.1532	17.9475	17.4359	17.7219	17.0814	17.4032	17.6466	17.5231	17.6165	17.8345	17.5034	17.699	17.7956	17.2427	17.523	17.3593	17.3988	18.2016	17.6544	17.6369	17.5573	17.5188	17.6736	17.3995	17.614	17.2446	17.5158
A0A6A4QZ63	AT5G28060.1	40S ribosomal protein S24	cytosol	Protein metabolism	protein synthesis	cytosolic ribosome	5.1	-0.359283	-0.178715	-0.225357	-0.321262	-0.452769	+					6	2	3	32.1	23.4	12.4	15.718	0	11.776	11249000	40	1.17768	0.0227852	-2.12388	0.463871	0.428854	-1.00646	1.37243	0.0512434	-2.41134	0.545077	0.499494	-1.14565	0.816864	0.191267	-1.58136	18.7363	18.4353	18.6981	18.6595	18.6207	18.2466	18.8134	18.0636	17.859	18.3707	18.2587	17.9563	18.0325	17.9287	18.2835	18.0155	17.8855	17.6714	17.8976	17.8629	16.5101	17.8424	17.9672	17.4554	17.9516	17.1728	17.0328	17.3562	16.885	17.016
A0A6A4R253	AT3G09630.1	Ribos_L4_asso_C domain-containing protein	cytosol	Protein metabolism	protein synthesis	cytosolic ribosome	5.1	-0.39152	-0.0695885	-0.247544	-0.0810459	-0.611342	+		+		+	21	6	10	56.9	36.4	23.3	44.613	0	58.569	31442000	174	2.80661	0.000419111	-4.69029	0.432178	0.457052	-0.95052	1.92672	0.0192265	-3.24222	0.256136	0.738938	-0.616892	2.81706	0.00509934	-4.7089	18.3432	18.0997	18.371	18.3591	18.3639	17.7925	18.1257	17.7932	17.8629	18.005	17.8053	17.8657	17.9022	17.7385	17.9196	17.8668	17.5208	17.481	17.5656	17.5594	17.2255	17.7698	17.7211	17.2825	17.5895	16.9713	16.941	16.9959	16.646	16.9776
A0A6A4R278	AT3G56150.2	Eukaryotic translation initiation factor 3 subunit C (eIF3c) (Eukaryotic translation initiation factor 3 subunit 8) (eIF3 p110)	nucleus	Protein metabolism	protein synthesis	initiation	5.1	1.0962	-0.4238	-0.119964	-0.274091	0.45358	+				+	13	3	3	16.5	4.8	4.8	104.91	0	10.308	518940	26	1.37492	0.0135885	2.41501	0.631793	0.30067	-1.28888	0.132408	0.79918	-0.347459	0.959713	0.269034	-1.799	2.74255	0.00557519	4.57703	10.9244	12.919	11.457	12.0026	13.3214	13.3051	13.3428	13.4359	13.0093	13.0123	13.2905	12.7374	11.598	13.2971	13.0636	12.8594	12.2428	12.5079	13.0272	12.7492	12.3481	12.4749	12.5341	12.4874	12.1716	12.7577	13.1001	12.8231	12.671	12.9322
A0A6A4R6F4;A0A6A5MG36;A0A6A5LWF0;A0A6A5M1R0	AT2G32060.1	40S ribosomal protein S12	cytosol	Protein metabolism	protein synthesis	cytosolic ribosome;ribosomal protein	5.1	-2.1995	-0.505504	-1.10438	1.07446	0.267381	+		+			8	8	8	58.3	58.3	58.3	15.177	0	96.551	22691000	92	6.35423	1.68303e-05	-14.7353	1.07297	0.120362	-1.96855	1.68394	0.0283424	-2.8739	0.587927	0.469965	1.21704	0.0964898	0.846648	0.260881	20.6221	20.3534	20.492	20.7292	20.4331	18.5006	18.0935	17.9347	18.6411	18.4623	17.7446	17.867	17.1399	17.8313	18.522	16.5941	16.7441	17.8446	15.9099	16.4901	19.051	16.9244	16.2431	20.3928	16.3438	19.1383	17.8165	15.8115	18.4934	19.0323
A0A6A4R6Z6	AT5G13720.1	Structural constituent of ribosome protein	plastid	Protein metabolism	protein synthesis	ribosomal protein	5.1	3.41713	-0.81367	0.479514	0.0143576	-0.0130156	+					2	2	2	7.3	7.3	7.3	31.721	0	3.3294	1483300	31	5.30839	4.25909e-05	10.7553	0.811259	0.204794	-1.5727	0.420071	0.436419	0.928875	0.0524478	0.944579	0.14769	0.0316172	0.949931	-0.0909277	11.8179	11.0678	11.7508	10.7416	12.5292	14.9023	15.0722	14.8547	14.9878	15.176	14.4027	14.5788	14.8591	12.1631	14.9209	14.8397	14.6012	14.6191	14.6778	14.5843	14.3752	14.6718	14.8466	14.6635	14.8369	14.8571	14.6717	14.9657	14.501	14.3334
A0A6A4R766	AT4G11420.1	Eukaryotic translation initiation factor 3 subunit A (eIF3a) (Eukaryotic translation initiation factor 3 subunit 10)	cytosol,nucleus	Protein metabolism	protein synthesis	translation initiation	5.1	-0.0438663	-0.0428905	-0.00927219	-0.101669	-0.424073					+	35	17	17	42.4	23.6	23.6	111.84	0	45.829	11389000	244	0.214216	0.598601	-0.529794	0.287206	0.618412	-0.679209	0.044833	0.927581	-0.127204	0.443343	0.577478	-0.970344	2.78559	0.00534839	-4.65297	15.8298	15.9177	16.0032	16.2116	16.062	15.8573	15.9986	15.8353	15.9996	16.1141	16.0063	15.9529	15.9688	15.8413	15.8211	16.095	16.0022	15.789	15.8956	15.7623	15.6406	15.9278	15.9333	15.5686	15.9655	15.3511	15.3499	15.5242	15.3225	15.3677
A0A6A4R977	AT3G09630.1	Ribos_L4_asso_C domain-containing protein	cytosol	Protein metabolism	protein synthesis	cytosolic ribosome	5.1	-0.828806	0.408972	-0.128161	-0.190137	-0.5704	+				+	20	5	6	54.4	17.2	15.3	44.404	0	15.203	15378000	149	2.94506	0.000332472	-4.94015	1.28978	0.0790888	2.28941	0.70037	0.226386	-1.39904	0.593751	0.465045	-1.22665	2.07343	0.0164194	-3.46987	17.8459	17.6775	17.8686	17.7473	17.7846	17.0919	17.397	16.7672	16.4338	17.09	17.2094	17.27	17.5659	17.2798	17.4996	17.4326	17.1849	17.1035	17.3022	17.1607	16.6315	17.2954	17.2655	16.7672	17.2736	16.6766	16.6204	16.3367	16.2568	16.4908
A0A6A5L461;A0A6A5MQ22	ATCG01310.1	Ribosomal protein L2;Ribosomal_L2_C domain-containing protein	plastid	Protein metabolism	protein synthesis	organelle translation machineries	5.1	3.77612	0.0496094	-0.162529	-0.0323833	-1.01414	+		+		+	6	1	4	44.4	27.5	12	15.033	0	281.69	12816000	79	4.21789	8.80428e-05	7.64326	0.299419	0.603208	0.703236	1.52383	0.0381701	-2.63523	0.111848	0.873318	-0.298468	3.84566	0.00190955	-6.76615	12.4774	14.5898	12.3946	14.4551	14.2479	17.3417	17.5641	17.3055	17.4608	17.3736	17.365	17.4607	17.494	17.3375	17.6364	17.3374	17.188	17.275	17.308	17.3725	17.0648	17.3667	17.6213	17.0914	17.1749	16.4945	16.3619	16.4106	15.9676	16.0138
A0A6A5LC82	AT5G13650.1	GTP-binding protein TypA/BipA	plastid	Protein metabolism	protein synthesis	elongation	5.1	3.54177	-0.999453	0.0313688	-0.0369583	0.154517	+	+				15	15	15	26.5	26.5	26.5	74.51	0	41.267	6742800	163	5.07651	3.87097e-05	10.0164	5.06455	0.00270423	-9.97955	0.119393	0.818694	0.316616	0.325081	0.676893	-0.752931	0.739676	0.226189	1.46116	11.2965	12.0197	12.686	11.1409	12.8723	15.6714	15.5656	15.423	15.4856	15.5785	14.3641	14.292	14.7205	14.7156	14.6347	14.5386	14.4992	14.5366	14.7269	14.5824	14.5283	14.6143	14.5621	14.5552	14.4391	14.6316	14.7247	15.0682	14.5691	14.478
A0A6A5LDQ9	AT1G08360.1	Ribosomal protein	cytosol	Protein metabolism	protein synthesis	cytosolic ribosome	5.1	-0.739872	0.00984726	-0.178483	-0.0778698	-0.532782	+		+		+	10	2	10	44.1	44.1	6.2	23.997	0	48.833	67335000	295	4.56213	7.46667e-05	-8.53141	0.0478111	0.933077	0.135251	1.54295	0.036793	-2.6636	0.384889	0.622358	-0.865041	3.20487	0.00325455	-5.42922	19.4687	19.2078	19.495	19.5154	19.4701	18.6276	18.9172	18.6313	18.5343	18.7471	18.6347	18.6682	18.7564	18.6529	18.7945	18.7411	18.5086	18.3802	18.4842	18.5002	18.3616	18.6568	18.4946	18.2517	18.4602	18.0678	17.9498	17.9813	17.647	17.9153
A0A6A5LEF4;A0A6A5NFC6	AT1G07920.1	Elongation factor 1-alpha	cytosol	Protein metabolism	protein synthesis	elongation;translation elongation	5.1	-0.877119	-0.117036	-0.222546	-0.0297009	-0.204245	+		+		+	25	0	25	60.9	60.9	0	49.274	0	323.31	726390000	780	6.58205	1.91083e-05	-15.7658	0.8702	0.18079	-1.66325	1.88685	0.0205574	-3.18109	0.174065	0.815872	-0.442591	1.80956	0.0261883	-3.06334	23.1328	23.0151	23.2246	23.116	23.0241	22.0849	22.328	22.2616	22.2102	22.2425	22.2585	22.0085	22.0887	21.9636	22.2226	22.0334	21.8259	21.8772	21.8812	21.8116	21.7042	21.9944	21.9173	21.7549	21.9099	21.653	21.6777	21.6564	21.5165	21.7558
A0A6A5LG97	AT5G22440.2	Ribosomal protein	cytosol	Protein metabolism	protein synthesis	ribosomal protein	5.1	-0.618837	0.126814	-1.16738	1.0414	-1.12796	+					9	1	4	39.9	19.7	3.8	24.137	0	5.6395	18731000	53	4.37481	7.57098e-05	-8.0384	1.17022	0.0996224	2.11284	0.507932	0.355393	-1.08267	0.440989	0.579218	0.966174	0.982287	0.134022	-1.83296	19.3867	19.4589	19.4434	19.137	19.1448	18.6722	18.7622	18.6648	18.6196	18.7577	18.7865	18.7529	18.9036	18.6863	18.9813	18.9097	13.3568	18.6584	18.8504	18.4983	18.6093	18.8428	18.7557	18.6261	18.6468	17.6741	18.2685	18.437	15.1695	18.2918
A0A6A5LGE2;A0A6A5NC60	AT1G35680.1	50S ribosomal protein L21 (Putative ribosomal protein L21)	plastid	Protein metabolism	protein synthesis	organelle translation machineries	5.1	5.53948	-0.155019	-0.295311	-0.288776	-1.88577	+		+		+	5	5	5	30.7	30.7	30.7	23.596	0	23.566	10520000	84	5.52719	4.65116e-05	11.4963	1.05458	0.124494	-1.94114	1.87295	0.0210069	-3.15983	0.756032	0.364749	-1.48682	4.3614	0.00165766	-8.004	12.345	14.1931	11.3588	12.4455	11.8786	17.9862	17.9415	18.2163	17.8531	17.9214	17.8437	17.6684	17.9131	17.7701	17.948	17.5564	17.5384	17.3541	17.4091	17.8088	17.0191	17.0942	17.8712	16.8613	17.377	15.6068	15.7439	15.1906	15.3848	14.868
A0A6A5LH14	AT3G04600.1	Tryptophanyl-tRNA synthetase (EC 6.1.1.2)	cytosol	Protein metabolism	protein synthesis	aminoacyl-tRNA synthetase activities	5.1	0.0808777	0.169234	-0.198581	-0.108346	-0.205209		+	+			14	14	14	39.3	39.3	39.3	46.505	0	52.109	10885000	203	0.352472	0.321902	0.804883	1.53378	0.0487007	2.64999	2.95919	0.003781	-4.96606	0.719841	0.383441	-1.4299	1.27652	0.0727996	-2.26985	15.9515	15.6484	15.7335	15.617	16.0342	15.9169	16.0281	15.8677	15.6809	15.8954	15.9781	16.1329	15.9782	16.0789	16.0671	15.9042	15.7775	15.8426	15.8075	15.9105	15.543	15.825	15.958	15.6557	15.719	15.5526	15.5903	15.6931	15.3593	15.4792
A0A6A5LHI2	AT3G13920.1	DEAD-box ATP-dependent RNA helicase (Helicase, C-terminal) (Putative RNA helicase) (EC 3.6.4.13)	cytosol	Protein metabolism	protein synthesis	initiation	5.1	1.64636	0.361873	0.342457	-1.81032	0.103777			+			29	1	2	71.2	8.2	3.1	46.662	0	6.9531	8283300	44	0.555984	0.147482	1.16395	1.44468	0.0586396	2.51803	1.49784	0.0401675	2.5967	0.612702	0.450843	-1.25776	0.0183449	0.970565	0.0535082	10.8411	12.6401	16.8364	17.4278	17.7684	16.8109	16.7974	16.4954	16.5128	17.1291	17.1524	17.0834	17.2158	17.2985	16.8049	17.3676	17.1099	17.706	17.5608	17.5229	17.6824	17.6301	12.4028	18.5903	11.9101	18.2305	17.8913	17.4779	12.6677	12.467
A0A6A5LHT4	AT5G36230.1	W2 domain-containing protein	cytosol	Protein metabolism	protein synthesis	initiation	5.1	-0.512004	-0.0926157	-0.0382189	-0.0542444	-0.13969	+					16	6	16	48.9	48.9	18.5	48.552	0	55.733	10037000	224	5.16866	4.01003e-05	-10.3046	0.980929	0.14346	-1.83092	0.205167	0.692197	-0.510486	0.199417	0.794576	-0.498117	0.752969	0.220021	-1.48202	16.4395	16.3628	16.2682	16.3899	16.418	15.7633	15.7802	15.9136	15.8911	15.9701	15.8189	15.7457	15.8316	15.6605	15.7986	15.6631	15.8902	15.5092	15.8434	15.7584	15.8495	15.8653	15.6818	15.4103	15.586	15.5838	15.6182	15.6039	15.4804	15.4082
A0A6A5LI64	AT3G63190.1	Ribosome-recycling factor, chloroplastic (Ribosome-releasing factor, chloroplastic)	plastid	Protein metabolism	protein synthesis	organelle translation machineries	5.1	3.42142	-0.0307564	0.0687138	-0.0216003	-0.0537815	+					6	2	2	29.8	11.6	11.6	29.022	0	20.423	6958300	38	2.61493	0.00070305	4.35559	0.070267	0.903131	-0.194524	0.191283	0.71144	0.480481	0.0455302	0.951101	-0.129092	0.103438	0.837264	-0.277995	14.3869	14.7388	12.402	10.9739	14.9684	16.7449	16.9123	17.0267	17.2883	16.6049	17.163	16.6945	16.8016	17.1085	16.6556	16.9284	16.5961	17.1126	17.1262	17.0035	16.8902	16.9202	16.6747	16.7277	17.446	16.4722	17.1445	17.0982	17.0462	16.6288
A0A6A5LI95	AT1G09620.1	Leucyl-tRNA synthetase (EC 6.1.1.4) (Fragment)	cytosol	Protein metabolism	protein synthesis	aminoacyl-tRNA synthetase activities	5.1	0.482192	-0.0503662	-0.215367	-0.298667	-0.527235	+		+		+	40	17	17	50.9	21.8	21.8	122.65	0	51.016	10232000	186	3.49053	0.000165129	6.00054	0.284777	0.6222	-0.674399	1.90897	0.0197072	-3.21496	1.35559	0.155424	-2.38648	2.52982	0.00792376	-4.21086	15.1216	15.371	15.3903	15.4447	15.4299	15.6972	16	15.7652	15.7903	15.9156	15.6236	15.9021	15.8164	15.7123	15.8622	15.7062	15.5637	15.4586	15.6121	15.4992	14.9319	15.4761	15.5098	15.0485	15.38	14.7804	14.7911	14.8485	14.6001	14.69
A0A6A5LI96	AT1G18080.1	WD_REPEATS_REGION domain-containing protein	cytosol	Protein metabolism	protein synthesis	cytosolic ribosome	5.1	-0.240897	0.0255104	-0.233312	-0.185167	-0.14372	+		+			18	8	11	67.2	44.2	29.4	35.672	0	261.43	29484000	281	1.28916	0.0170627	-2.28849	0.192095	0.74188	0.482249	2.42413	0.00826612	-4.03422	1.68241	0.102416	-2.87161	0.912316	0.155611	-1.72735	18.3429	17.883	18.4493	18.2874	18.3855	18.0156	18.1546	18.001	17.9735	17.9988	18.1774	18.0089	18.0428	17.9325	18.1094	17.9499	17.8195	17.7023	17.7951	17.8379	17.4597	17.7273	17.729	17.6725	17.5902	17.5973	17.5557	17.5399	17.2319	17.5353
A0A6A5LIC5	AT1G70600.1	Ribosomal_L18e/L15P domain-containing protein	cytosol	Protein metabolism	protein synthesis	cytosolic ribosome	5.1	0.161601	-0.478508	-0.81909	-0.251693	0.482263		+				7	2	4	36.9	21.5	13.4	16.923	0	23.56	4488700	56	0.494649	0.183968	1.05988	2.69156	0.00659669	-4.4879	0.611613	0.278055	-1.25598	0.0861614	0.903932	-0.235087	0.222252	0.679654	0.546782	16.3464	17.0228	16.2693	16.7187	16.7423	16.6622	16.7396	16.832	17.0034	16.6702	16.543	16.0216	16.2791	16.2734	16.3979	16.663	15.2746	15.7963	16.5755	13.11	11.8408	16.2149	16.2165	15.7033	16.1854	16.563	15.4754	15.7346	15.4901	15.3092
A0A6A5LIL6	AT5G38640.1	Translation initiation factor eIF-2B delta subunit	cytosol	Protein metabolism	protein synthesis	translation initiation	5.1	1.05502	-0.1011	0.530618	0.273501	-0.202499						3	3	3	7.2	7.2	7.2	66.236	0	6.3626	1249300	18	0.689971	0.0947107	1.38249	0.054247	0.926595	-0.152488	0.525639	0.34062	1.11283	0.79232	0.344102	1.54337	0.635797	0.283149	-1.29538	13.3247	14.8196	12.4601	11.6921	14.4801	14.6933	15.0546	14.798	12.496	15.0099	14.6451	15.069	12.529	14.5336	14.7696	15.2399	14.7036	14.9316	14.9582	14.3662	14.8987	15.061	15.3558	14.9079	15.3434	15.2294	14.9564	15.0224	14.5043	14.8419
A0A6A5LIV1	AT2G39390.1	60S ribosomal L35-like protein (Putative ribosomal protein L29)	cytosol	Protein metabolism	protein synthesis	cytosolic ribosome	5.1	-0.649526	0.0635193	-0.177712	-0.129286	-0.522127	+				+	11	2	2	42.3	8.1	8.1	14.335	0	6.1303	2840100	41	3.5924	0.000158888	-6.21357	0.180993	0.755977	0.457931	0.587922	0.293561	-1.21703	0.276973	0.719795	-0.658879	1.70682	0.0313347	-2.90825	16.5372	16.3727	16.4332	16.3553	16.5897	15.91	15.8239	15.7678	15.4854	16.0532	15.5978	15.8255	16.1562	15.7317	16.0467	15.9569	15.8147	15.34	15.613	15.7448	15.0699	15.7984	15.9944	15.3166	15.6437	15.1509	14.8433	14.9955	14.9897	15.2329
A0A6A5LJ83	AT3G49010.1	60S ribosomal protein L13	cytosol	Protein metabolism	protein synthesis	cytosolic ribosome	5.1	-0.61605	0.00735474	-0.226235	-0.0827541	-0.603726	+		+		+	14	1	14	54.1	54.1	15.9	23.833	0	79.61	104290000	272	3.97697	0.000130315	-7.06635	0.0334776	0.95154	0.0960918	1.57831	0.0343924	-2.71615	0.216796	0.779364	-0.535264	2.26612	0.0118318	-3.77606	19.8923	19.6354	19.9412	19.8143	19.7752	19.1114	19.4032	19.0248	19.1305	19.3083	19.1828	19.2136	19.2264	19.0969	19.2952	19.2676	18.8729	18.8676	18.9995	18.8761	18.5929	19.2664	19.0715	18.5848	18.9544	18.5241	18.3814	18.3293	18.0073	18.2094
A0A6A5LJC9	AT4G10320.1	Isoleucyl-tRNA synthetase (EC 6.1.1.5)	cytosol	Protein metabolism	protein synthesis	aminoacyl-tRNA synthetase activities	5.1	-0.291313	-0.100787	-0.157219	0.0265671	-0.187757	+		+		+	24	24	24	26	26	26	137.52	0	66.14	13247000	306	2.73934	0.000534759	-4.57138	1.10416	0.113101	-2.01493	2.34955	0.00936822	-3.91151	0.208124	0.785851	0.516818	2.23879	0.0124628	-3.73208	16.0758	15.812	16.0217	16.0744	15.9831	15.5765	15.748	15.6343	15.7569	15.7947	15.6164	15.5657	15.65	15.5106	15.6638	15.4845	15.4896	15.3357	15.4376	15.473	15.4025	15.5718	15.5153	15.3406	15.5231	15.3315	15.3168	15.3271	15.2024	15.2367
A0A6A5NBK1;A0A6A5LJL3	AT3G02080.1	40S ribosomal protein S19-1 (Putative ribosomal protein S19e)	cytosol	Protein metabolism	protein synthesis	cytosolic ribosome	5.1	-0.543729	-0.157938	-0.257087	-0.0983547	-0.576928	+		+		+	10	1	10	51	51	7	15.927	0	48.141	60701000	178	3.92605	0.000133261	-6.94879	0.824672	0.19967	-1.5934	1.49225	0.0406699	-2.58841	0.30559	0.694266	-0.715283	2.66291	0.00640233	-4.4382	19.8569	19.7712	19.9591	19.935	19.8531	19.1924	19.545	19.1783	19.3045	19.4365	19.2121	19.0839	19.2294	18.9663	19.3753	19.1706	18.8641	18.8934	18.9191	18.7345	18.6215	19.0664	19.084	18.4924	18.8255	18.3302	18.2926	18.3638	18.0952	18.1233
A0A6A5LK82	AT3G11400.1	Eukaryotic translation initiation factor 3 subunit G (eIF3g) (Eukaryotic translation initiation factor 3 RNA-binding subunit) (eIF-3 RNA-binding subunit) (Eukaryotic translation initiation factor 3 subunit 4)	cytosol	Protein metabolism	protein synthesis	initiation	5.1	-1.0734	-0.425401	-0.0545391	0.151855	0.232129	+					9	4	4	39.7	20.2	20.2	31.349	0	6.0051	2294000	30	0.944597	0.0436289	-1.7762	0.227408	0.694683	-0.557607	0.0266559	0.955448	-0.07706	0.106545	0.878737	0.285591	0.794985	0.200732	1.5475	15.867	15.2172	15.9456	15.6996	15.8497	15.4081	15.2403	15.3499	14.9056	12.3083	15.1677	14.033	14.7998	14.6584	12.4263	14.8778	14.7811	14.341	12.1277	14.6847	14.3983	14.5474	14.49	14.2933	13.8425	14.5913	14.2742	14.5502	14.5287	14.7879
A0A6A5LKE7	AT3G04840.1	40S ribosomal protein S3a	cytosol	Protein metabolism	protein synthesis	cytosolic ribosome	5.1	-0.345079	-0.0721527	-0.273421	-0.19324	-0.478254	+		+		+	21	5	21	65.9	65.9	24.1	29.725	0	244.25	184990000	593	4.43282	7.19332e-05	-8.18854	0.701644	0.257804	-1.40106	2.34182	0.00945769	-3.8989	1.04621	0.237643	-1.92866	2.84165	0.0050411	-4.75285	20.7976	20.6355	20.7188	20.6982	20.7495	20.2853	20.4674	20.4003	20.3195	20.4016	20.4062	20.2194	20.2784	20.2216	20.3876	20.2275	19.9378	19.9056	20.0777	19.9977	19.6996	20.0213	19.9051	19.5903	19.9638	19.476	19.3968	19.4477	19.1508	19.3174
A0A6A5LKG6;A0A6A5MG97;A0A6A5MM05	AT3G49910.1	KOW domain-containing protein;Translation protein SH3-like family protein	cytosol	Protein metabolism	protein synthesis	cytosolic ribosome	5.1	-0.705311	-0.169212	-0.216563	-0.0715012	-0.617666	+				+	11	5	5	31.8	18.7	18.7	24.289	0	20.526	11759000	111	3.38066	0.000200568	-5.77638	0.758062	0.228728	-1.48999	0.866172	0.153821	-1.65709	0.122971	0.861161	-0.325154	1.90838	0.0220785	-3.21406	18.8659	18.529	18.8536	18.8228	18.8158	17.9961	18.3303	17.7235	18.0796	18.2311	17.8481	17.8001	17.9421	17.8712	18.053	17.9835	17.3223	17.5262	17.9237	17.676	17.1047	18.0463	17.9094	17.2749	17.7389	17.089	17.0559	17.016	16.7577	17.0673
A0A6A5LKI3	AT1G68590.1	Putative ribosomal protein PSRP-3/Ycf65	plastid	Protein metabolism	protein synthesis	organelle translation machineries	5.1	4.30812	-0.87298	0.32789	-0.249781	-1.10617	+				+	3	3	3	18.8	18.8	18.8	19.214	0	4.5595	3608000	25	7.20012	0	18.9167	0.557726	0.352999	-1.16686	0.173023	0.738685	0.440271	0.601287	0.457871	-1.23905	3.62658	0.00209059	-6.2862	12.0433	12.0285	11.7957	11.6313	11.0823	15.5621	16.388	15.9345	15.9675	16.2696	15.8397	15.964	15.8209	12.2169	15.9153	15.4711	15.7639	15.0829	15.7269	15.3515	15.4147	14.9474	15.7544	15.1045	14.9264	14.2611	14.3322	14.0119	13.9063	14.105
A0A6A5LL13	AT3G16780.1	Ribosomal protein L19	cytosol	Protein metabolism	protein synthesis	cytosolic ribosome	5.1	2.60918	-0.605518	3.77524	-1.81053	-2.56012	+		+			12	2	2	40.6	13.2	13.2	24.674	0	34.561	6599900	35	1.26784	0.0180323	2.25704	0.17022	0.768665	-0.434021	2.42402	0.00825767	4.03403	0.58719	0.470488	-1.21583	0.768933	0.21207	-1.50698	11.9247	10.7785	10.8113	12.1294	11.6854	16.784	11.75	16.8061	12.7078	12.3272	16.7264	13.2532	12.585	12.5324	12.2505	17.0006	16.9112	16.2439	18.8394	17.2286	17.066	18.946	17.0674	11.9758	12.1159	11.5807	11.8921	16.5448	12.209	12.144
A0A6A5LLI5	AT1G43860.1	C2H2-type domain-containing protein	cytosol	Protein metabolism	protein synthesis	cytosolic ribosome	5.1	0.433026	0.00576191	-0.141434	-0.106216	-0.44183	+				+	8	2	8	27.3	27.3	8	42.716	0	11.299	2995600	65	1.66826	0.00653272	2.85041	0.0208583	0.969321	0.0606741	0.543686	0.325737	-1.14331	0.334579	0.668028	-0.771069	1.63769	0.0356905	-2.80469	13.9289	14.111	14.7712	14.3813	14.2093	14.6223	14.8697	14.7899	14.6902	14.5947	14.6792	14.9978	14.6383	14.5199	14.7604	14.8328	14.7118	14.3413	14.62	14.3824	14.4303	14.6528	14.6364	14.1041	14.5337	14.0271	14.2849	14.2795	13.6338	13.9229
A0A6A5LMR0	AT5G39740.2	Ribosomal_L18_c domain-containing protein	mitochondrion	Protein metabolism	protein synthesis	ribosomal protein	5.1	-0.613706	0.0994263	0.0230892	0.097205	-2.2568						7	3	3	16.3	4.9	4.9	32.009	0	5.9041	15266000	42	0.589377	0.131944	-1.21944	0.0638867	0.91279	0.177926	0.0199036	0.96821	0.0579567	0.0871904	0.902391	0.237676	1.21768	0.0822178	-2.183	18.6214	18.1867	18.9635	19.1162	18.6263	18.0088	19.5797	16.6568	17.7342	18.4661	17.1071	18.8437	18.2962	18.4823	18.2135	18.0407	18.8863	18.7646	17.43	17.9366	17.9884	17.8239	19.4332	18.4776	17.8212	17.1607	12.4728	17.0641	18.081	15.4816
A0A6A5LNC8	AT3G58140.1	Phenylalanyl-tRNA synthetase (EC 6.1.1.20)	plastid	Protein metabolism	protein synthesis	aminoacyl-tRNA synthetase activities	5.1	3.8182	-0.478519	-0.589787	-0.00988407	-0.287656	+	+	+		+	11	11	11	36.2	36.2	36.2	49.458	0	25.676	5869500	153	7.46885	0	20.4673	2.50597	0.00869221	-4.1707	2.62558	0.00569941	-4.37385	0.0323081	0.964257	-0.0928479	2.23885	0.0124753	-3.73218	12.3605	11.5389	11.8203	11.3402	11.8413	15.5757	15.8788	15.4881	15.5232	15.5264	15.0898	14.9999	15.243	14.8782	15.3887	14.7963	14.7037	14.4861	14.4355	14.229	14.5339	14.5915	14.5814	14.4001	14.4942	14.2091	14.3453	14.3944	14.2161	13.9981
A0A6A5LNN9;A0A6A5NAF7	AT5G02960.1	40S ribosomal protein S23-1 (Putative ribosomal protein S12/S23)	cytosol	Protein metabolism	protein synthesis	cytosolic ribosome	5.1	-0.449094	-0.159849	-0.238672	-0.180799	-0.521675	+				+	5	5	5	40.8	40.8	40.8	15.748	0	14.875	42389000	136	3.53761	0.000156709	-6.09837	1.439	0.0590579	-2.50964	1.2313	0.0687135	-2.20312	0.608806	0.453351	-1.25138	2.4711	0.00866344	-4.11231	19.4741	19.2307	19.402	19.1817	19.3892	18.7464	19.0466	18.8868	18.9067	18.8456	18.7476	18.7079	18.8094	18.5779	18.7902	18.8582	18.5191	18.3726	18.2793	18.4103	18.1164	18.4751	18.4688	17.9966	18.4786	18.0245	17.8006	17.7796	17.569	17.7535
A0A6A5NNJ5;A0A6A5LNS1;A0A6A5M2E3	AT2G17360.1	40S ribosomal protein S4	cytosol	Protein metabolism	protein synthesis	cytosolic ribosome	5.1	-0.712777	-0.104406	-0.298123	-0.142524	-0.503653	+		+		+	20	9	20	59.8	59.8	25	30.046	0	286.24	172530000	544	4.33918	9.22118e-05	-7.94728	0.671725	0.275371	-1.35332	2.53722	0.00661215	-4.22334	0.607468	0.454417	-1.24919	2.44191	0.00896095	-4.0637	20.6121	20.3265	20.5969	20.6386	20.5857	19.7295	20.0169	19.6715	19.7912	19.9868	19.7063	19.648	19.73	19.7329	19.8567	19.6745	19.3818	19.3157	19.3935	19.4178	19.0784	19.521	19.5094	19.0973	19.2645	18.9747	18.882	18.7999	18.5061	18.7897
A0A6A5LP64;A0A6A5LS17	ATCG00770.1	Ribosomal protein S8	plastid	Protein metabolism	protein synthesis	organelle translation machineries	5.1	3.14101	-0.317507	-0.240565	-0.246371	-1.28604	+	+	+		+	10	10	10	45.3	45.3	45.3	18.572	0	27.459	20339000	198	7.9087	0	23.2742	2.67861	0.00683607	-4.46539	1.61282	0.0325327	-2.76756	0.856462	0.314655	-1.64223	4.15104	0.00155102	-7.47967	14.7805	14.6429	14.1699	14.813	14.8755	17.6693	17.7504	17.7737	17.879	17.9143	17.5067	17.4428	17.3194	17.4672	17.6632	17.3626	17.2906	17.2064	16.9945	17.3424	17.0292	16.8807	17.4659	16.6457	16.9432	15.964	15.5006	15.9554	15.645	15.4695
A0A6A5LP68	AT1G36730.1	W2 domain-containing protein	cytosol	Protein metabolism	protein synthesis	translation initiation	5.1	-0.381736	-0.19774	-0.437525	-0.223743	-0.489126	+		+		+	12	6	12	38.4	38.4	24.3	50.14	0	31.701	8410700	196	2.98453	0.000300739	-5.01271	1.43034	0.0599574	-2.49685	2.03633	0.0157162	-3.41189	0.724428	0.381502	-1.43714	2.36608	0.00988235	-3.93858	16.4524	16.6231	16.445	16.6852	16.516	15.9745	16.2494	16.0687	16.259	16.2615	15.8934	16.1549	15.9413	15.8528	15.9821	15.8384	15.15	15.4334	15.6896	15.5254	15.0918	15.3691	15.3497	15.0761	15.6315	15.0152	14.9245	14.7444	14.6178	14.7705
A0A6A5LPF7	AT1G49760.1	Polyadenylate-binding protein (PABP)	cytosol	Protein metabolism	protein synthesis	translation initiation	5.1	-0.371418	-0.214471	-0.117414	-0.061972	-0.316885	+	+			+	28	6	9	47.7	19.7	12.2	70.462	0	40.369	12447000	147	2.75622	0.000498761	-4.60107	2.36677	0.0112198	-3.93971	0.508025	0.355376	-1.08283	0.187133	0.803952	-0.471418	1.68942	0.032227	-2.88213	17.8694	17.5717	17.9366	17.7401	17.5996	17.3418	17.4139	17.4264	17.2413	17.4371	17.184	17.0556	17.2928	17.1038	17.1518	17.2269	16.827	16.8994	17.3344	16.9132	16.7642	17.2133	17.0897	16.8106	17.0131	16.5746	16.8953	16.7362	16.6068	16.4937
A0A6A5LQ66	AT4G18100.1	60S ribosomal protein L32-1	cytosol	Protein metabolism	protein synthesis	cytosolic ribosome	5.1	2.62739	-0.458767	-0.357515	-1.24712	-0.573175	+					8	1	1	54.9	12.8	12.8	15.626	0	76.766	5410200	41	1.11245	0.027296	2.02723	0.993626	0.139842	-1.84999	0.374753	0.481813	-0.846377	0.386486	0.621662	-0.867971	0.135923	0.796434	-0.355691	17.0575	16.8966	13.0165	17.1954	11.0163	17.0843	17.931	17.5812	18.4338	17.289	17.3472	17.1561	17.0145	17.1565	17.351	15.8622	17.9858	17.3732	17.1053	15.9113	18.2447	17.4041	11.4391	13.1989	17.7156	12.0411	15.7976	16.8055	14.4206	16.0716
A0A6A5LR06	AT5G26830.1	Threonyl-tRNA synthetase (EC 6.1.1.3)	plastid,mitochondrion	Protein metabolism	protein synthesis	aminoacyl-tRNA synthetase activities	5.1	-0.0985149	0.0429512	-0.260937	-0.0839689	-0.142764			+			24	12	12	39	17.4	17.4	81.473	0	25.233	3935700	102	0.375912	0.291916	-0.848518	0.182796	0.754137	0.461901	1.76562	0.0251797	-2.99683	0.233448	0.761026	-0.570214	0.329629	0.549444	-0.761633	14.9994	14.47	14.8337	14.8106	14.6935	14.4998	14.7217	14.6119	14.5521	14.9291	14.5422	14.7705	14.6159	14.8112	14.7896	14.5977	14.2368	14.414	14.3805	14.5957	14.2113	14.6709	14.5918	13.9521	14.3788	14.5199	14.4877	14.2293	13.8041	14.05
A0A6A5LRG2	AT4G00100.1	Cytoplasmic ribosomal protein S13 (Putative ribosomal protein S15)	cytosol	Protein metabolism	protein synthesis	cytosolic ribosome	5.1	-0.951867	-1.69915	1.34112	-0.127762	-1.28622						9	2	2	50.3	19.2	19.2	17.172	0	4.9576	1034900	18	0.762817	0.0751641	-1.49743	1.18151	0.0974701	-2.12954	0.730394	0.211961	1.44655	0.0489514	0.948232	-0.138321	1.15369	0.0940057	-2.08838	14.9807	16.2065	14.8578	15.6297	15.3047	15.1843	15.0244	15.0709	14.8351	12.1055	14.883	12.2252	12.4714	11.9937	12.151	15.2581	15.269	11.884	15.374	12.6449	14.5409	15.0189	14.9012	12.6048	12.7253	12.9597	13.1514	12.452	11.5707	13.2262
A0A6A5LRN5	AT5G12110.1	EF1_GNE domain-containing protein	cytosol	Protein metabolism	protein synthesis	translation elongation	5.1	-1.36571	0.0011219	-0.816176	-0.211327	-0.0239508	+					12	8	8	38.2	27.2	27.2	38.234	0	68.675	22861000	181	4.78511	4.5944e-05	-9.15047	0.00111467	0.997917	0.00331438	1.08896	0.0933181	-1.99234	0.211452	0.782356	-0.523917	0.0225864	0.963774	-0.065579	19.1827	19.1683	19.2855	19.2592	19.1753	18.0492	17.8582	17.9775	18.0782	17.2793	18.1208	18.2242	16.641	18.0194	18.2427	16.519	16.5979	17.8339	16.6653	17.5511	17.476	16.1022	16.7516	17.5209	16.2598	15.9819	17.1387	17.0047	17.0927	16.7728
A0A6A5LSQ4	AT5G11900.1	Translation machinery-associated protein 22	cytosol	Protein metabolism	protein synthesis	initiation	5.1	-0.346958	-0.211331	-0.0336239	-0.120665	-0.122937						3	2	3	20.1	20.1	16	21.465	0	19.546	766320	32	0.580108	0.136191	-1.20411	0.312453	0.586479	-0.728607	0.0832641	0.868846	-0.227774	0.319249	0.681882	-0.741728	0.534281	0.352643	-1.12746	14.1384	14.3592	14.1558	13.9406	14.2309	14.3389	13.8274	14.487	13.4724	12.9643	13.81	13.4442	13.6287	13.7254	13.4252	13.6948	13.4255	13.1526	13.8579	13.7346	13.4546	13.7298	13.2112	13.2424	13.624	13.3157	13.2088	13.3958	13.3016	13.4253
A0A6A5LTE0	AT2G43030.1	50S ribosomal protein L3P (Putative ribosomal protein L3)	plastid	Protein metabolism	protein synthesis	organelle translation machineries	5.1	3.61562	0.0164433	-0.220355	-0.174424	-1.15491	+		+		+	13	13	13	48.9	48.9	48.9	30.108	0	209.99	32273000	247	9.45013	0	36.4119	0.138713	0.807821	0.362197	1.86218	0.0214284	-3.1434	0.446338	0.575232	-0.975639	3.52996	0.00227864	-6.08239	13.9865	13.5796	14.1817	14.0033	13.9496	17.6005	17.5511	17.5387	17.5408	17.5476	17.4627	17.5716	17.6745	17.4863	17.6659	17.5327	17.2739	17.21	17.3681	17.3744	16.8594	17.4135	17.6498	16.7338	17.2305	16.2356	16.076	16.1411	15.7802	15.8795
A0A6A5LTL4	AT2G31170.1	Cysteinyl-tRNA synthetase (EC 6.1.1.16)	plastid	Protein metabolism	protein synthesis	aminoacyl-tRNA synthetase activities	5.1	3.11272	-0.107659	0.0824108	0.148381	-0.0808008	+					12	11	11	25.9	24.3	24.3	64.906	0	18.683	4265600	78	5.17988	4.03361e-05	10.3402	0.71064	0.25293	-1.41534	0.546072	0.324025	1.14733	1.24623	0.180768	2.22515	0.42479	0.448276	-0.93733	11.3191	12.1434	12.1369	11.5788	10.5372	14.6221	14.5477	14.6486	14.6526	14.808	14.3899	14.6401	14.7416	14.5026	14.4665	14.5155	14.5937	14.6538	14.687	14.7027	14.9289	14.7675	14.5804	14.781	14.8369	14.8708	14.7849	14.6864	14.6611	14.4875
A0A6A5LTV0	AT4G20360.1	Elongation factor Tu	plastid	Protein metabolism	protein synthesis	organelle translation machineries	5.1	2.08757	0.162262	0.104862	-0.122291	-0.545397	+	+	+		+	26	2	26	61.7	61.7	1.9	52.287	0	323.31	394490000	910	10.006	0	42.7611	2.79965	0.00571254	4.67791	2.35909	0.00923137	3.92713	0.745097	0.369939	-1.46967	3.30905	0.00281297	-5.63328	17.9339	17.7783	17.9745	17.8413	17.9797	19.8781	20.0328	20.0152	19.992	20.0274	20.1463	20.1561	20.2199	20.0997	20.135	20.2891	20.2581	20.1864	20.2725	20.2751	19.9671	20.2286	20.2613	19.9098	20.3031	19.6205	19.6676	19.6743	19.594	19.3863
A0A6A5LU31;A0A6A5NYB2;A0A6A5MF74	AT1G04170.1	Protein-synthesizing GTPase (EC 3.6.5.3);Protein-synthesizing GTPase (EC 3.6.5.3) (Fragment)	cytosol	Protein metabolism	protein synthesis	translation initiation	5.1	-0.437137	0.0734734	-0.264132	-0.0773905	-0.280973	+		+		+	16	16	16	37.3	37.3	37.3	58.643	0	110.99	18897000	314	3.46312	0.000163934	-5.94408	0.537993	0.368037	1.13372	2.29331	0.0104274	-3.82001	0.415231	0.599871	-0.920178	2.07983	0.0161545	-3.4799	16.7179	16.5666	16.8006	16.8487	16.7886	16.3215	16.3341	16.4274	16.3525	16.1012	16.4352	16.4468	16.2516	16.3784	16.3921	16.1585	15.9931	16.16	15.9749	16.2969	15.8743	16.2309	16.0848	15.977	16.0294	15.7269	15.829	15.9102	15.5819	15.7435
A0A6A5LUN3	AT3G13580.1	60S ribosomal protein L7	cytosol	Protein metabolism	protein synthesis	cytosolic ribosome	5.1	-0.577431	-0.224245	-0.32836	-0.351988	-0.690162	+	+	+		+	14	1	6	50	28.1	7.8	31.361	0	25.865	5499800	97	4.89774	4.81203e-05	-9.47727	1.70637	0.0361259	-2.90757	2.19616	0.0121615	-3.66387	1.59942	0.114821	-2.74759	3.21059	0.00323853	-5.4403	17.1057	17.0033	16.8894	17.1203	17.1436	16.3436	16.4962	16.5811	16.4614	16.493	16.292	16.0094	16.3006	16.2374	16.4146	16.0514	15.9422	15.7035	15.9142	16.0009	15.5085	15.7722	15.8653	15.2284	15.4779	14.8293	15.077	14.9346	14.7969	14.7636
A0A6A5LUU3	AT1G04270.1	40S ribosomal protein S15-4 (Putative ribosomal protein S19/S15)	cytosol	Protein metabolism	protein synthesis	cytosolic ribosome	5.1	-0.300031	-0.103925	-0.175474	-0.0778851	-0.599137	+		+		+	7	5	5	66.9	37	37	17.308	0	33.337	34094000	210	3.25166	0.000216912	-5.52027	1.02175	0.132193	-1.89212	1.40891	0.047484	-2.46518	0.267138	0.728167	-0.639162	2.85567	0.0049547	-4.77802	18.4259	18.4016	18.5024	18.5464	18.5247	18.1114	18.3478	18.0849	18.1541	18.2028	18.0188	18.1004	18.171	18.0102	18.0808	18.1576	17.8471	17.829	17.8078	17.8623	17.7194	18.0247	18.049	17.4908	17.8305	17.2189	17.3826	17.3106	16.9623	17.2443
A0A6A5LVH6	ATCG01310.1	30S ribosomal protein S3, chloroplastic	plastid	Protein metabolism	protein synthesis	organelle translation machineries	5.1	3.79387	0.332282	-0.269431	-0.0821461	-1.08377	+				+	8	0	2	35.9	12.3	0	20.94	0	6.6448	12859000	45	1.94348	0.00349547	3.26802	1.18542	0.0968047	2.13532	0.939482	0.129805	-1.76848	0.117982	0.867103	-0.313237	2.52522	0.00797977	-4.2031	16.2736	16.3006	11.6782	16.4834	11.6115	17.9372	18.0755	18.2181	18.4195	18.6663	18.5477	18.8444	18.3192	18.5613	18.7054	18.56	18.3718	18.1502	18.604	17.9448	18.0981	18.6818	18.7455	17.4692	18.2255	17.5024	17.1125	17.2552	16.7917	17.1395
A0A6A5LVP2	AT1G29880.1	Diadenosine tetraphosphate synthetase (EC 6.1.1.14)	cytosol	Protein metabolism	protein synthesis	aminoacyl-tRNA synthetase activities	5.1	-0.447071	-0.010675	-0.169109	-0.0811485	-0.158517	+		+			36	11	36	54.3	54.3	21	80.136	0	323.31	54554000	535	5.49882	4.5977e-05	-11.3978	0.131244	0.819299	-0.344724	3.03266	0.00336271	-5.10199	0.649827	0.427165	-1.31809	1.0991	0.104789	-2.00741	17.775	17.6309	17.691	17.6831	17.7808	17.2284	17.3418	17.216	17.222	17.3173	17.2635	17.264	17.211	17.2308	17.3029	17.1442	16.9911	17.0786	17.0631	17.1496	16.823	17.0935	17.1297	16.9583	17.0163	16.8676	16.8829	17.0306	16.7185	16.7287
A0A6A5LVP3	AT4G39200.1	40S ribosomal protein S25	cytosol,nucleus	Protein metabolism	protein synthesis	cytosolic ribosome	5.1	0.222091	0.654302	0.185584	0.796047	-0.556793					+	6	1	1	49.1	12	12	11.966	0	61.478	2378000	48	0.0652693	0.889109	0.181539	0.273517	0.636443	0.651971	0.0606739	0.90122	0.169497	0.443058	0.577702	0.96984	2.2274	0.0126435	-3.71381	15.3445	14.9216	10.9373	15.4156	11.2753	15.4484	13.0153	12.9392	15.4258	12.1759	15.3683	15.9126	12.2515	13.1554	15.5885	15.7751	15.4015	11.4158	15.4425	15.1692	15.1995	15.7293	15.5918	15.1102	15.5537	15.1304	14.9782	14.9423	14.6366	14.7131
A0A6A5LWH6	AT4G29410.1	Ribosomal_L28e domain-containing protein (Fragment)	cytosol	Protein metabolism	protein synthesis	cytosolic ribosome	5.1	-0.432382	0.0195301	-0.163454	-0.18602	-0.444757	+					9	6	9	40.4	40.4	28.1	19.329	0	39.531	37501000	197	3.25788	0.000217311	-5.53246	0.100743	0.859155	0.27138	0.979212	0.118936	-1.82834	0.48287	0.54583	-1.03954	1.36654	0.0609276	-2.40264	18.7427	18.4382	18.7187	18.6331	18.6444	18.2169	18.3965	18.2149	18.0548	18.1321	18.2752	18.272	18.2179	18.0538	18.2941	18.2795	17.8965	17.9246	18.2092	17.9858	17.4855	18.3851	18.037	17.59	17.868	17.6357	17.4324	17.6261	17.2153	17.2323
A0A6A5LWV3	AT3G56150.2	Eukaryotic translation initiation factor 3 subunit C (eIF3c) (Eukaryotic translation initiation factor 3 subunit 8) (eIF3 p110)	nucleus	Protein metabolism	protein synthesis	initiation	5.1	-0.675801	0.0263735	-0.490208	0.169332	-0.0154032	+		+			32	17	32	24.6	24.6	14.8	177.57	0	117.08	22469000	434	6.00058	4.70035e-05	-13.2594	0.186544	0.747952	0.470128	3.0085	0.0035438	-5.05705	0.489035	0.54218	1.0502	0.0378985	0.939653	-0.108287	16.6132	16.4687	16.5856	16.651	16.5451	15.8726	16.0534	15.8324	15.8419	15.8843	15.9524	15.7775	15.9539	15.923	16.0097	15.3722	15.1387	15.5273	15.6734	15.4538	15.5349	15.7131	15.1555	15.6248	15.9838	15.6781	15.5692	15.6795	15.4292	15.5791
A0A6A5LY72	AT5G39740.1	Ribosomal_L18_c domain-containing protein	cytosol	Protein metabolism	protein synthesis	cytosolic ribosome	5.1	-0.412873	-0.187531	-0.206683	0.429601	-0.673571						9	4	4	29	14.3	14.3	32.548	0	8.5288	2140700	37	0.47818	0.195269	-1.0314	0.198541	0.732397	-0.496225	0.201843	0.696792	-0.503346	0.641344	0.431529	1.30438	1.40678	0.056252	-2.46204	15.598	14.6781	16.2732	16.4993	15.3823	14.5548	15.6324	15.4981	14.9058	15.7754	14.1863	15.3126	15.6965	14.598	15.6355	15.7367	15.277	14.806	14.2998	14.2759	14.9396	15.21	15.8362	15.0097	15.5479	15.1644	15.0515	14.2587	14.06	14.6409
A0A6A5LYT3	AT1G72370.1	40S ribosomal protein SA	cytosol	Protein metabolism	protein synthesis	cytosolic ribosome	5.1	-0.577615	-0.0851566	-0.2325	-0.189179	-0.287923	+		+		+	13	1	13	46.9	46.9	3.6	33.553	0	178.24	119480000	382	5.64452	4.92813e-05	-11.9123	0.78621	0.215287	-1.53388	2.70267	0.00524615	-4.50725	1.81426	0.0860956	-3.07047	2.26716	0.0118234	-3.77774	20.0193	19.9902	19.9977	19.9482	20.1033	19.3992	19.5867	19.4164	19.339	19.4293	19.393	19.3423	19.2214	19.342	19.4462	19.1437	19.0163	19.0922	19.0968	19.2335	18.8405	19.0315	19.0456	18.926	18.7929	18.7599	18.6004	18.7065	18.4344	18.6955
A0A6A5LZN3	AT1G70600.1	Ribosomal_L18e/L15P domain-containing protein	cytosol	Protein metabolism	protein synthesis	cytosolic ribosome	5.1	2.38872	-2.90899	-0.466355	1.5749	-2.41257						8	1	2	43.2	18.2	11.5	16.645	0	4.9517	11692000	27	0.634034	0.114016	1.29252	0.781571	0.217078	-1.52667	0.0836251	0.86885	-0.228687	0.301122	0.698315	0.706567	0.595631	0.308865	-1.22975	13.0118	18.3889	18.6575	12.6514	13.4274	18.0401	18.9216	12.7463	18.4008	19.9718	11.9684	17.825	18.5372	12.3787	12.8265	18.4623	11.5492	11.8401	17.0335	12.3189	11.9401	18.1585	19.3896	11.503	18.0873	17.1794	12.7666	12.6659	13.161	11.2425
A0A6A5M062	AT3G09630.1	Ribos_L4_asso_C domain-containing protein (Fragment)	cytosol	Protein metabolism	protein synthesis	cytosolic ribosome	5.1	-0.581579	-0.0829449	-0.0678242	-0.041597	-0.465138	+				+	21	2	21	54	54	9.4	45.235	0	224.6	129380000	560	5.03156	3.79447e-05	-9.87844	0.956591	0.150975	-1.7943	0.473974	0.386485	-1.02409	0.13753	0.846876	-0.359441	2.41644	0.00916859	-4.02149	19.6301	19.5192	19.7904	19.684	19.7317	19.0834	19.2302	19.0268	19.0623	19.0448	18.9415	19.0098	19.0831	18.9443	19.0541	19.1736	18.878	18.9066	18.8951	18.8403	18.688	19.1095	19.0051	18.6298	19.0533	18.5639	18.5244	18.3696	18.2321	18.4699
A0A6A5M1Z9	AT3G49470.1	NAC-A/B domain-containing protein	nucleus	Protein metabolism	protein synthesis	elongation	5.1	-0.0558662	0.0656982	-0.426281	-0.0865265	-0.0705925						8	0	7	26.4	26.4	0	51.63	0	196.56	27102000	204	0.237212	0.542534	-0.57803	0.134714	0.814026	0.352863	0.977641	0.119297	-1.82598	0.144053	0.841278	-0.37458	0.146473	0.78045	-0.380163	18.109	17.9172	18.0797	18.0701	17.9809	18.1696	17.8231	18.0609	18.1183	17.7056	18.167	18.2162	17.3908	18.2419	18.1901	17.4709	17.2789	17.9888	17.2945	18.0415	17.9891	17.2455	17.4811	17.7841	17.1421	17.0969	17.6509	17.5609	17.4782	17.5021
A0A6A5M344	AT1G10840.1	Eukaryotic translation initiation factor 3 subunit H (eIF3h)	cytosol	Protein metabolism	protein synthesis	translation initiation	5.1	-0.740335	0.125048	-0.320054	-0.136809	-0.108441	+		+			8	3	8	37.4	37.4	20.5	38.697	0	48.868	6903700	132	5.56424	4.7384e-05	-11.6262	0.845637	0.191478	1.62564	2.71591	0.00518325	-4.53035	1.06487	0.231102	-1.95649	0.550643	0.339909	-1.155	16.6492	16.614	16.7046	16.6822	16.5715	16.0515	15.8969	15.9608	15.9176	15.6929	16.0878	16.0835	15.8584	15.9821	16.1331	15.6453	15.6003	15.8057	15.639	15.8544	15.6656	15.5182	15.6184	15.6498	15.4087	15.3082	15.6995	15.6037	15.2982	15.4089
A0A6A5M3L9	AT1G13950.1	Eukaryotic translation initiation factor 5A (eIF-5A)	cytosol	Protein metabolism	protein synthesis	translation elongation	5.1	0.0678722	-0.190044	-0.398864	-0.50168	-0.316853			+			10	2	3	63.8	16.2	10	17.423	0	8.0129	10775000	65	0.31163	0.385818	0.727013	1.01896	0.132672	-1.88794	2.40574	0.00850704	-4.00381	1.92008	0.0740315	-3.23202	0.794947	0.200682	-1.54745	18.3487	18.1913	18.4495	18.4736	18.1619	18.4613	18.2082	18.6096	18.3635	18.3218	18.2742	18.308	17.9207	18.3251	18.1861	17.82	17.7093	17.6065	17.9663	17.9177	17.039	17.8422	17.2283	17.1399	17.2621	16.6771	16.8509	17.5381	16.8316	17.0295
A0A6A5M4M9	AT5G12110.1	EF1_GNE domain-containing protein	cytosol	Protein metabolism	protein synthesis	translation elongation	5.1	-0.880062	-0.0103012	-0.52663	-0.241906	-0.194641	+		+			16	11	16	68.8	68.8	48.2	24.631	0	204.21	108900000	456	6.59903	1.92e-05	-15.8452	0.0296445	0.957098	-0.0854303	2.27057	0.0108436	-3.78325	0.992428	0.255978	-1.84819	0.720562	0.236128	-1.43104	20.4477	20.206	20.398	20.3242	20.3728	19.5246	19.5855	19.4251	19.4347	19.3786	19.5906	19.5285	19.0113	19.5148	19.6517	18.8228	18.7267	19.1518	18.888	19.0746	18.8004	18.6149	18.7369	18.9632	18.3389	18.1779	18.6756	18.5882	18.5866	18.4527
A0A6A5M5G6	AT3G26400.1	Plant-specific eukaryotic initiation factor 4B (Putative plant specific eukaryotic initiation factor 4B)	cytosol	Protein metabolism	protein synthesis	translation initiation	5.1	0.167692	-0.323959	1.44537	-0.162537	-0.0916176						8	3	3	14.3	7.3	7.3	82.692	0	21.198	698880	20	0.116987	0.80749	0.310851	0.162613	0.77753	-0.416946	1.0926	0.092674	1.99774	0.119666	0.864668	-0.317269	0.0434036	0.928489	-0.123326	11.7495	13.8185	13.0597	12.1278	11.3812	13.0637	12.1867	13.1298	13.0017	11.5933	11.841	14.0882	13.722	10.2982	11.406	13.9997	13.371	13.8733	13.7313	13.6069	13.9007	14.9719	13.2961	13.7168	11.884	12.3771	12.0588	14.0898	13.7797	15.0061
A0A6A5M5R6	AT5G59240.1	40S ribosomal protein S8	cytosol,nucleus	Protein metabolism	protein synthesis	cytosolic ribosome	5.1	-0.425963	0.0655003	-0.15575	-0.0119682	-0.614175	+				+	12	5	5	49.5	13.8	13.8	24.62	0	130.99	9720900	143	2.23322	0.00172059	-3.72315	0.348482	0.545484	0.797381	1.02702	0.106837	-1.9	0.0279775	0.970378	-0.0807679	2.46854	0.00873035	-4.10803	17.0527	16.6521	17.0412	16.7082	16.6863	16.4434	16.5444	16.2324	16.2378	16.5528	16.402	16.4489	16.5907	16.3649	16.5317	16.5872	16.2811	16.1889	16.2327	16.2697	16.1607	16.5602	16.3692	15.8663	16.5433	15.8828	15.7574	15.6211	15.4444	15.7231
A0A6A5M6N1	AT4G31180.1	Aspartyl-tRNA synthetase (EC 6.1.1.12)	cytosol	Protein metabolism	protein synthesis	aminoacyl-tRNA synthetase activities	5.1	-0.445079	0.0722523	-0.078199	-0.0595169	-0.211418	+	+				32	32	32	68.8	68.8	68.8	61.595	0	135.39	62291000	546	4.94041	3.66972e-05	-9.60363	1.54309	0.0478261	2.66381	1.03082	0.106007	-1.90568	0.243203	0.752654	-0.590413	1.11232	0.102289	-2.02705	17.7697	17.5175	17.7273	17.6148	17.6949	17.1819	17.2182	17.2389	17.2086	17.2513	17.359	17.29	17.296	17.208	17.3071	17.2987	17.1177	17.1576	17.2466	17.2485	16.8845	17.3426	17.225	16.9752	17.3442	17.0584	16.9245	17.0011	16.8057	16.9246
A0A6A5M6V1	AT1G56070.1	Tr-type G domain-containing protein	cytosol	Protein metabolism	protein synthesis	translation elongation	5.1	-0.383449	0.0368149	-0.205856	-0.122776	-0.190459	+		+		+	58	2	58	68.8	68.8	2.6	93.971	0	323.31	505690000	1533	5.17611	4.0201e-05	-10.3282	0.453881	0.438228	0.988939	3.23168	0.00267213	-5.48128	0.90668	0.292032	-1.7188	1.50906	0.0460871	-2.61333	20.7403	20.6633	20.7159	20.7429	20.7654	20.305	20.4464	20.3223	20.2563	20.3806	20.399	20.3542	20.4025	20.3221	20.4168	20.2905	20.1711	20.0938	20.1799	20.1301	19.9324	20.1777	20.2153	19.9018	20.0243	19.9378	19.9105	19.9037	19.7926	19.7546
A0A6A5M6W1	AT5G65220.1	Putative ribosomal protein L29/L36	plastid	Protein metabolism	protein synthesis	organelle translation machineries	5.1	3.38403	0.287269	0.325187	-0.0100252	-1.33599	+				+	11	4	4	31.2	6.4	6.4	19.712	0	47.002	4800600	47	4.96282	3.70085e-05	9.67059	0.428531	0.460888	0.944016	0.678615	0.237984	1.36436	0.0182506	0.981326	-0.0532386	2.97293	0.00450672	-4.99132	12.2313	12.196	12.668	12.6991	11.1332	15.8093	15.353	15.4328	15.0291	16.2235	15.014	16.2291	16.0007	15.8125	16.2278	16.3958	16.2207	16.2324	15.9054	16.1558	15.8514	16.3022	16.5163	15.6875	16.5025	15.5577	14.9754	14.5417	14.7304	14.3749
A0A6A5M6X2	AT5G35530.1	KH type-2 domain-containing protein	cytosol	Protein metabolism	protein synthesis	cytosolic ribosome	5.1	-0.852494	0.00686378	-0.156836	-0.212834	-0.452959	+		+		+	23	5	23	72.4	72.4	20.5	26.621	0	196.97	76817000	469	6.11126	3.94575e-05	-13.7059	0.0428511	0.939968	0.121824	1.78208	0.0244453	-3.02171	1.58593	0.116235	-2.7275	3.30213	0.00281773	-5.6196	20.051	19.8447	20.0371	19.9105	20.0712	19.2267	19.0997	19.2399	19.0503	19.0353	19.1677	19.0157	19.1743	19.1038	19.2247	19.0286	18.9443	18.8578	18.9951	19.0762	18.6596	18.9848	18.8515	18.6031	18.739	18.3836	18.2091	18.4135	18.2179	18.3489
A0A6A5M742	AT1G17220.1	Translation initiation factor IF-2	plastid	Protein metabolism	protein synthesis	organelle translation machineries	5.1	5.26469	-0.501358	0.0479031	0.0845451	-0.469287	+	+			+	17	5	17	25.5	25.5	9.5	106.91	0	37.162	10007000	137	6.2067	4.13972e-05	14.102	3.58361	0.00257647	-6.19499	0.18247	0.724574	0.461183	0.327716	0.675145	0.757976	2.49289	0.008356	-4.14875	11.5038	11.9273	11.5567	10.8489	13.0989	17.0249	17.0502	16.9208	17.095	17.1682	16.3126	16.4967	16.726	16.5899	16.627	16.8109	16.7179	16.5447	16.5513	16.367	16.5782	16.6639	16.6374	16.5405	16.9945	16.3204	16.3237	16.3752	16.0684	15.9803
A0A6A5M7I0	AT1G07320.1	50S ribosomal protein L4, bacterial/organelle protein (Putative ribosomal protein L4/L1e)	plastid	Protein metabolism	protein synthesis	organelle translation machineries	5.1	3.74604	0.0413521	-0.126962	-0.147577	-1.15959	+				+	15	15	15	47.1	47.1	47.1	31.761	0	45.878	29564000	191	8.57737	0	28.2734	0.158482	0.782001	0.407605	0.860996	0.155669	-1.64917	0.359551	0.64315	-0.818136	3.63893	0.00213043	-6.3126	13.6845	13.4007	13.8995	13.802	13.9767	17.5227	17.5956	17.6579	17.551	17.1664	17.3987	17.5026	17.5687	17.5058	17.7245	17.4816	17.2857	17.3048	17.4115	17.5819	17.0025	17.511	17.6782	16.7425	17.3934	16.2404	16.0066	16.2754	15.9417	16.0657
A0A6A5M8N6	AT5G57870.2	MI domain-containing protein	cytosol	Protein metabolism	protein synthesis	initiation	5.1	-0.37665	0.0253977	-0.211327	-0.0848665	-0.204321	+		+		+	16	5	9	27.4	16.6	10.3	86.476	0	22.569	5244800	77	2.21103	0.00178736	-3.68761	0.124235	0.829031	0.328158	1.4908	0.0407471	-2.58628	0.414823	0.600027	-0.919442	1.69729	0.0318937	-2.89393	16.3612	16.4998	16.4195	16.0502	16.2577	15.7699	16.0814	15.8244	15.9293	16.1001	15.9491	15.8336	16.0553	16.0418	15.9523	15.9349	15.7041	15.8279	15.7979	15.5107	15.7413	15.8286	15.7094	15.5155	15.5563	15.3869	15.3846	15.5775	15.4422	15.5382
A0A6A5M8V7	AT1G67430.1	60S ribosomal protein L17A (Putative ribosomal protein L22/L17)	cytosol,nucleus	Protein metabolism	protein synthesis	cytosolic ribosome	5.1	-1.63313	0.563073	-1.18335	1.19144	-0.456233	+				+	10	4	4	48.4	19.2	19.2	20.779	0	6.5133	916590	9	2.29335	0.00147227	-3.82008	1.06288	0.122923	1.95352	1.02171	0.107844	-1.89205	1.01713	0.246039	1.8852	1.92095	0.0216013	-3.23336	14.7718	16.2439	14.5191	14.6235	14.7262	13.8211	12.5981	13.9422	13.6337	12.7238	14.057	13.7568	13.9697	13.8693	13.8814	14.3937	11.3376	12.9687	13.6549	11.2625	13.8634	14.1013	13.5393	14.1007	13.9699	13.2348	13.2496	13.5674	13.7303	13.5114
A0A6A5M905	AT2G19730.1	Ribosomal_L28e domain-containing protein	cytosol	Protein metabolism	protein synthesis	cytosolic ribosome	5.1	2.39665	2.81602	-3.82631	1.13524	-0.176393			+			6	2	2	41.7	20.1	20.1	16.004	0	5.8301	18634000	37	0.49192	0.185823	1.05518	0.819171	0.20176	1.58492	1.40047	0.0482809	-2.45272	0.194782	0.797637	0.488087	0.0268692	0.956217	-0.0776593	12.2454	19.3872	12.2189	12.3525	12.3498	18.9508	18.8625	11.635	19.1895	11.8992	19.128	18.5251	19.0728	18.8272	19.064	18.8294	13.2099	12.5479	11.9719	18.9266	19.2415	19.0158	18.8921	12.3036	11.7088	13.7515	18.4576	18.3746	18.3147	11.3814
A0A6A5MA40	AT2G46280.1	Eukaryotic translation initiation factor 3 subunit I (eIF3i)	cytosol	Protein metabolism	protein synthesis	translation initiation	5.1	-0.487406	0.0868206	-0.195164	-0.090279	-0.162659	+		+			8	2	2	29	6.9	6.9	38.039	0	4.3899	3938300	60	3.87084	0.000143546	-6.82297	0.547097	0.360358	1.14905	2.30672	0.0102193	-3.84176	0.827328	0.325344	-1.59749	0.793286	0.201262	-1.54487	16.2123	16.2823	16.2983	16.3808	16.1813	15.6379	16.0121	15.756	15.7868	15.7251	15.8242	15.9747	15.8822	15.7331	15.9378	15.7006	15.7078	15.7222	15.676	15.5696	15.4601	15.6186	15.7535	15.5277	15.565	15.6088	15.5419	15.5339	15.1036	15.3234
A0A6A5MAB5	AT1G14610.1	Valyl-tRNA synthetase (EC 6.1.1.9)	mitochondrion	Protein metabolism	protein synthesis	aminoacyl-tRNA synthetase activities	5.1	-0.251769	0.191265	-0.0103815	-0.0878426	-0.26998	+	+				38	38	38	39.7	39.7	39.7	123.6	0	94.757	28512000	519	4.12594	9.68858e-05	-7.41896	3.32523	0.00296262	5.66541	0.0646269	0.895858	-0.179861	0.301279	0.698291	-0.706874	1.17981	0.0889388	-2.12703	16.1441	16.0086	16.158	16.0529	16.0643	15.8357	15.8908	15.8361	15.7733	15.833	15.9689	16.0783	16.0944	15.9539	16.0299	16.2046	15.9027	15.9983	15.9819	15.986	15.6401	16.1582	16.0507	15.6638	16.1215	15.6809	15.7112	15.827	15.5133	15.5519
A0A6A5MB67;A0A6A4PVQ7;A0A6A4P6H5;A0A6A5LU06	AT1G26880.1	60S ribosomal L34-like protein (Putative ribosomal protein L34Ae);60S ribosomal protein L34;Putative ribosomal protein L34Ae (Transmembrane protein, putative)	cytosol,nucleus;nucleus	Protein metabolism	protein synthesis	cytosolic ribosome;ribosomal protein	5.1	-0.830305	0.138826	-0.204874	0.00973091	-0.672355	+		+		+	7	7	7	6	6	6	115.16	0	16.749	44129000	132	3.81082	0.00015134	-6.68812	0.693043	0.263137	1.38738	1.44329	0.0444746	-2.51598	0.0231207	0.975879	0.0670921	2.50812	0.00817955	-4.17431	19.7092	19.2424	19.7496	19.8209	19.5535	18.6769	18.9929	18.6919	18.6535	18.9088	18.7641	18.9979	18.9682	18.7565	19.1314	18.865	18.6777	18.6989	18.649	18.7033	18.3482	19.035	18.9103	18.435	18.914	18.3179	17.9455	18.0861	17.8459	18.0853
A0A6A5MBJ4	AT1G67430.1	60S ribosomal protein L17A (Putative ribosomal protein L22/L17)	cytosol,nucleus	Protein metabolism	protein synthesis	cytosolic ribosome	5.1	-1.74988	0.154307	0.324028	0.209777	-0.788444	+				+	10	0	3	47.5	13.3	0	20.667	0	8.5818	3349100	52	4.37255	7.5662e-05	-8.03259	0.239486	0.679409	0.582739	0.83349	0.166314	1.60697	0.704993	0.390389	1.40638	2.74617	0.00558879	-4.58339	16.6004	17.1334	16.5268	16.8492	16.986	15.6814	14.8002	15.0226	14.6088	15.2333	15.1369	14.9176	15.7763	15.5273	14.7598	15.3679	15.6441	15.4053	15.7372	15.5836	16.1202	15.5659	15.3869	15.9582	15.7557	15.3574	14.9113	14.7744	15.0502	14.7514
A0A6A5MBP3	AT2G25840.2	Tryptophanyl-tRNA synthetase (EC 6.1.1.2)	plastid	Protein metabolism	protein synthesis	aminoacyl-tRNA synthetase activities	5.1	3.10137	-0.0104498	0.462436	0.0656775	-0.0432215	+		+			6	6	6	21.3	21.3	21.3	44.949	0	52.42	6248100	96	4.61656	6.22042e-05	8.67922	0.0373367	0.946635	-0.106743	2.94783	0.00382109	4.94523	0.290507	0.706778	0.685728	0.204606	0.701373	-0.509282	12.98	11.9159	12.285	11.5023	13.4017	15.2772	15.3604	15.6241	15.7762	15.5539	15.4542	15.4759	15.6498	15.4348	15.5247	15.8564	16.2971	15.9317	15.817	15.9494	16.1619	15.9413	15.9331	16.0603	16.0835	15.9216	15.8892	16.1257	16.2027	15.8247
A0A6A5MBZ8	AT2G40590.1	40S ribosomal protein S26	cytosol	Protein metabolism	protein synthesis	cytosolic ribosome	5.1	-0.555729	0.0377045	-0.159138	-0.189003	-0.535955	+		+		+	8	2	8	44	44	8	17.17	0	37.928	47014000	155	5.0017	3.75881e-05	-9.78769	0.278239	0.630734	0.661404	1.78292	0.024488	-3.02298	0.635545	0.435726	-1.29498	1.97336	0.0198894	-3.31413	19.6342	19.4726	19.6166	19.4744	19.622	19.0433	19.0514	19.107	18.8545	18.985	19.16	19.0978	18.9643	19.0357	18.9717	18.9812	18.8043	18.8419	18.971	18.8355	18.459	19.1451	18.7732	18.3373	18.7742	18.4055	18.0914	18.2869	18.0118	18.0136
A0A6A5MCL2	AT5G57870.2	MI domain-containing protein	cytosol	Protein metabolism	protein synthesis	initiation	5.1	-0.439922	0.104615	0.012125	-0.0815351	-0.119904	+					14	11	11	24.5	19.9	19.9	85.475	0	19.284	3635000	68	1.66004	0.00666667	-2.8381	0.261981	0.651614	0.628752	0.0377977	0.93801	0.10801	0.221766	0.773406	-0.54576	0.340162	0.538043	-0.781668	14.3533	14.5132	14.6784	14.4872	14.62	14.278	14.3297	14.333	13.9008	13.611	14.2148	14.4067	14.0353	14.3373	13.9814	14.3267	13.9745	14.0883	14.3775	14.2691	14.0252	14.5114	14.2756	13.7424	14.0738	14.0175	14.1941	14.1688	13.9004	13.7482
A0A6A5MCR4	AT1G29880.1	Diadenosine tetraphosphate synthetase (EC 6.1.1.14)	cytosol	Protein metabolism	protein synthesis	aminoacyl-tRNA synthetase activities	5.1	-0.796412	-0.281028	-0.0235872	-0.132231	-0.3564	+	+			+	32	7	7	44.6	12.1	12.1	81.85	0	20.359	4162100	84	3.75081	0.000154799	-6.55524	3.21874	0.00345182	-5.45612	0.0899895	0.859227	-0.244698	0.518132	0.519323	-1.10008	1.82455	0.0254157	-3.08609	16.0494	16.5895	16.0796	16.5347	16.125	15.5485	15.5203	15.4748	15.3754	15.477	15.2456	15.1328	15.0658	15.2879	15.2587	15.2626	14.8837	15.0726	15.3471	15.3071	15.0389	15.307	15.1119	14.8086	14.9455	14.486	14.8008	14.8074	14.8399	14.4957
A0A6A5MCV9	AT1G30230.2	EF1_GNE domain-containing protein	cytosol	Protein metabolism	protein synthesis	translation elongation	5.1	-1.32158	0.0711555	-0.943367	-0.225462	0.134457	+					10	7	7	45.9	36.1	36.1	29.258	0	81.067	39616000	190	3.12344	0.000249104	-5.27295	0.0594153	0.919439	0.166182	1.19167	0.0748337	-2.14457	0.221447	0.77334	-0.545088	0.116927	0.822698	0.310706	20.2047	19.7052	20.0556	19.891	19.9785	19.0936	18.4322	18.7152	19.1334	17.8528	18.8869	19.2258	17.3142	18.9492	19.2067	17.2525	17.3558	18.6306	17.5519	18.0753	18.1049	16.9195	17.3885	18.4826	16.8432	16.7029	18.1124	18.0308	18.206	17.3589
A0A6A5MDD2	AT4G26230.1	60S ribosomal protein L31B (Putative ribosomal protein L31e)	cytosol	Protein metabolism	protein synthesis	cytosolic ribosome	5.1	-0.209475	-0.0482634	-0.196016	-0.125883	-0.725867	+		+			6	1	2	47.9	13.4	6.7	13.867	0.0046296	2.0456	2427700	24	2.05134	0.00273181	-3.43531	0.326144	0.570928	-0.754968	1.62131	0.03191	-2.78024	0.550524	0.496449	-1.1548	0.783295	0.205562	-1.52935	16.055	15.9518	16.069	16.0017	16.0945	15.8541	15.9677	15.7735	15.642	15.8874	15.7967	15.6908	15.8416	15.7119	15.8424	15.8123	15.4337	15.527	15.5528	15.5773	15.2474	15.7266	15.5515	15.2754	15.4729	15.3946	14.9719	15.3229	15.0644	12.8907
A0A6A5MDF9;A0A6A4MWW6	AT3G57290.1	Eukaryotic translation initiation factor 3 subunit E (eIF3e) (Eukaryotic translation initiation factor 3 subunit 6)	cytosol	Protein metabolism	protein synthesis	translation initiation	5.1	-0.475743	-0.0543964	-0.224731	-0.129867	-0.232656	+		+		+	24	2	24	65.4	65.4	7.1	51.281	0	75.82	30113000	378	4.81344	4.64104e-05	-9.23178	0.404886	0.48372	-0.901498	2.2533	0.0111771	-3.7554	1.45408	0.135642	-2.53193	2.47292	0.00867476	-4.11534	17.9959	17.8382	17.8628	17.8509	17.7867	17.4329	17.5081	17.3729	17.2801	17.3618	17.4135	17.4485	17.1889	17.2789	17.354	17.1424	17.0981	17.1602	16.9743	17.1851	16.987	16.8975	17.1012	16.9994	16.9257	16.6655	16.8899	16.8169	16.6807	16.6945
A0A6A5MDZ8	AT2G40290.1	S1 motif domain-containing protein	cytosol	Protein metabolism	protein synthesis	translation initiation	5.1	-0.420052	0.0477257	-0.260493	-0.083675	-0.102547	+		+			15	15	15	41.2	41.2	41.2	38.608	0	46.196	18148000	248	3.45798	0.000163383	-5.93353	0.321616	0.576166	0.746282	2.69977	0.00526692	-4.50218	0.931619	0.281727	-1.75659	0.980376	0.134714	-1.83009	17.2852	17.0299	17.2896	17.2754	17.2795	16.7888	16.9293	16.8013	16.6451	16.8949	16.8953	16.9689	16.8618	16.7204	16.8515	16.5641	16.4735	16.6359	16.5968	16.7252	16.442	16.5825	16.5292	16.4895	16.5339	16.3527	16.5096	16.5435	16.2674	16.3912
A0A6A5MF14	AT1G70600.1	Ribosomal_L18e/L15P domain-containing protein	cytosol	Protein metabolism	protein synthesis	cytosolic ribosome	5.1	-1.94923	-0.0308285	-0.748871	0.812809	1.21305	+					6	2	2	34.2	17.1	17.1	16.464	0	3.9736	1596800	30	3.33694	0.000198688	-5.68874	0.0181888	0.973255	-0.0530619	0.604431	0.282814	-1.24421	0.702252	0.391654	1.40203	0.869826	0.170037	1.66267	14.8458	15.2457	14.8922	15.1867	15.9234	12.7316	14.3647	13.1552	13.093	13.0031	12.348	14.4392	14.5148	12.5607	12.3308	12.6866	11.8441	13.6283	12.3786	11.9116	14.3125	12.3215	14.5116	13.1386	12.229	15.9728	14.6207	12.609	14.3774	14.9986
A0A6A5MFW7	AT2G01250.1	60S ribosomal protein L7	cytosol	Protein metabolism	protein synthesis	cytosolic ribosome	5.1	-0.570086	-0.0613571	-0.201854	-0.127815	-0.494537	+		+		+	21	10	21	67.4	67.4	39.7	28.051	0	254.12	288580000	500	3.6398	0.000156627	-6.31445	0.296635	0.606151	-0.697781	1.51043	0.0392485	-2.61535	0.462852	0.561935	-1.00468	2.28649	0.0114681	-3.80896	23.4527	23.2087	23.4947	23.4997	23.4475	22.7061	23.0228	22.7358	22.7579	23.0304	22.7238	22.729	22.8439	22.6895	22.96	22.8167	22.5496	22.4883	22.5634	22.5187	22.1832	22.7208	22.6769	22.2131	22.504	22.0967	22.0207	22.0429	21.7302	21.9347
A0A6A5MG18	AT1G64790.2	ILITYHIA	plastid	Protein metabolism	protein synthesis	translation initiation	5.1	-0.302185	-0.150672	-0.0984194	-0.10295	-0.185019	+					46	46	46	22.8	22.8	22.8	291.67	0	125.39	23099000	561	2.58815	0.000723506	-4.3098	1.22746	0.0890436	-2.19744	1.15231	0.0816252	-2.08633	0.605841	0.455326	-1.24652	1.17706	0.0893825	-2.12296	16.0229	16.0032	15.9263	16.0739	16.1405	15.6027	15.6566	15.7862	15.9406	15.6699	15.594	15.459	15.6386	15.5762	15.6349	15.5808	15.4285	15.3927	15.4758	15.5328	15.2795	15.4827	15.4821	15.1305	15.521	15.1138	15.3111	15.2571	15.2136	15.075
A0A6A5MGA9	AT1G36730.1	W2 domain-containing protein	cytosol	Protein metabolism	protein synthesis	translation initiation	5.1	2.46275	-0.522178	-0.171481	-0.368719	-0.461592	+	+				8	2	2	15.8	3	3	105.83	0	3.4189	411520	6	4.94605	3.68381e-05	9.62045	2.12253	0.0169835	-3.54706	0.649807	0.254136	-1.31806	1.2884	0.171033	-2.28737	0.591556	0.311128	-1.22303	11.837	11.8595	10.8596	12.0335	11.3441	14.4005	13.6211	13.8479	14.1805	14.1975	13.6309	13.5735	13.354	13.4951	13.5831	13.1859	13.835	13.2492	13.2777	13.2315	12.7473	13.0978	13.1473	12.7144	13.2289	13.8506	11.7465	12.1054	12.2709	12.6542
A0A6A5MHU6	AT4G00100.1	Ribosomal_S13_N domain-containing protein	cytosol	Protein metabolism	protein synthesis	cytosolic ribosome	5.1	-0.807219	-0.0513748	-0.218862	-0.18852	-0.581977	+		+		+	10	2	10	36.9	36.9	9.3	25.54	0	76.487	70226000	265	6.16282	4.03023e-05	-13.9185	0.48715	0.409173	-1.04694	1.38941	0.0492062	-2.4364	0.597603	0.461314	-1.23299	2.4575	0.0087482	-4.08964	20.1351	19.8853	20.1361	20.0773	20.1864	19.2491	19.3359	19.3163	19.199	19.2838	19.2125	19.1209	19.2362	19.1805	19.3771	19.3127	18.9172	18.8624	18.9763	18.9642	18.4155	19.0704	19.0414	18.6025	18.9605	18.4458	18.1849	18.2159	18.1121	18.2217
A0A6A5MHY9	AT5G14320.1	30S ribosomal protein S13 (Putative ribosomal protein S13)	plastid	Protein metabolism	protein synthesis	organelle translation machineries	5.1	3.15422	-0.105424	-0.225594	-0.149947	-1.17021	+				+	13	13	13	50.9	50.9	50.9	18.536	0	101.44	31054000	207	9.34334	0	35.3036	0.578224	0.337132	-1.20099	1.36727	0.0517917	-2.40372	0.362912	0.640377	-0.824406	3.33057	0.00274169	-5.67605	14.6599	14.5095	14.5405	14.9003	14.6686	17.7359	17.9963	17.7056	17.7227	17.8893	17.5942	17.6176	17.7972	17.5906	17.9231	17.7141	17.4502	17.3945	17.3275	17.5084	16.9741	17.4552	17.7131	16.8818	17.6208	16.4518	16.3224	16.2542	15.8565	15.909
A0A6A5MI36	AT3G11400.1	Eukaryotic translation initiation factor 3 subunit G (eIF3g) (Eukaryotic translation initiation factor 3 RNA-binding subunit) (eIF-3 RNA-binding subunit) (Eukaryotic translation initiation factor 3 subunit 4)	cytosol	Protein metabolism	protein synthesis	initiation	5.1	-0.552763	0.02519	-0.0603191	-0.145988	-0.195397	+					10	5	10	43.8	43.8	24.4	31.388	0	47.382	9961700	133	4.93307	3.65019e-05	-9.58178	0.217799	0.707483	0.537386	0.727151	0.213361	-1.44144	0.89187	0.298371	-1.69629	1.24808	0.0775568	-2.22788	16.9275	16.7545	16.9534	16.8089	16.7936	16.2637	16.4102	16.3757	16.2389	16.1856	16.3681	16.2841	16.3576	16.3252	16.265	16.2958	16.2319	16.1721	16.3832	16.2154	15.9195	16.3289	16.2416	15.9695	16.109	15.9956	15.9061	15.9465	15.7682	15.9751
A0A6A5MIL6	AT4G00100.1	40S ribosomal protein S13	cytosol	Protein metabolism	protein synthesis	cytosolic ribosome	5.1	-0.982679	0.0249672	-1.07831	-0.416741	0.821352	+					10	1	2	55	13.9	7.9	17.128	0	22.757	11957000	52	5.28981	4.2328e-05	-10.6944	0.0933875	0.869513	0.253178	0.568622	0.306491	-1.18504	0.0985557	0.888157	-0.265989	0.267401	0.624235	0.639691	18.7807	18.7164	18.7467	18.7994	18.7797	17.7553	17.9811	17.7568	17.4709	17.9455	17.8571	17.8308	17.8083	17.6595	17.8787	17.7265	17.5592	17.607	17.6562	13.0938	11.2142	17.7396	17.4478	17.7212	17.4362	17.5723	17.0537	16.864	16.8316	17.3443
A0A6A5MIN5	AT5G52650.1	S10_plectin domain-containing protein	cytosol	Protein metabolism	protein synthesis	cytosolic ribosome	5.1	-0.657648	-0.266852	-0.0736652	-0.178724	-0.645573	+				+	10	3	3	50.8	19	19	19.651	0	21.404	13942000	48	1.96503	0.00338764	-3.30125	1.078	0.119046	-1.97603	0.226268	0.663797	-0.555218	0.342733	0.658748	-0.786534	1.72508	0.0302154	-2.9357	18.9459	18.2744	18.96	18.9913	18.3076	17.7502	18.3131	17.9331	17.9112	18.2833	17.6307	17.687	18.0252	17.6401	17.8736	17.892	17.7734	17.4981	17.9338	17.391	17.0281	17.9826	17.9036	17.0835	17.5968	17.2152	16.6718	16.7793	16.8581	16.8424
A0A6A5MJ06;A0A6A4P877	AT4G31700.1	40S ribosomal protein S6	cytosol	Protein metabolism	protein synthesis	cytosolic ribosome	5.1	-0.725093	-0.00399971	-0.231885	-0.0226097	-0.539392	+		+		+	13	1	13	46.8	46.8	4.8	28.482	0	98.744	91447000	252	4.49227	7.3107e-05	-8.34473	0.0156852	0.977298	-0.0458832	1.74429	0.0258026	-2.96463	0.0906165	0.897791	-0.246266	2.92194	0.00480447	-4.89793	20.1101	19.9197	20.1391	20.242	20.0944	19.2661	19.5934	19.1984	19.37	19.4518	19.2968	19.3926	19.3518	19.2576	19.561	19.3661	19.0595	19.1154	19.0514	19.1081	18.943	19.2176	19.2572	18.9444	19.2252	18.8351	18.6611	18.4937	18.3314	18.5692
A0A6A5MJV7	AT4G19210.1	RNAse l inhibitor protein 2	cytosol	Protein metabolism	protein synthesis	translation termination	5.1	-0.431702	-0.00262833	-0.132607	-0.0351908	-0.128146	+		+			13	0	13	25.4	25.4	0	68.249	0	53.117	13529000	187	3.18911	0.000236042	-5.39876	0.0120331	0.981388	-0.0353419	1.86887	0.0212091	-3.1536	0.173806	0.815756	-0.442015	0.613913	0.297332	-1.25974	16.5543	16.5971	16.5493	16.7441	16.6944	16.0338	16.435	16.0815	16.2064	16.224	16.1235	16.2577	16.2311	16.2114	16.1439	16.1742	16.0691	15.9857	16.0733	16.0022	15.9148	16.2686	16.031	15.8479	16.0663	16.0112	16.0069	16.0086	15.6619	15.7993
A0A6A5MJV9	AT4G16720.1	Ribosomal protein L15	cytosol	Protein metabolism	protein synthesis	cytosolic ribosome	5.1	-0.775747	-0.00380058	-0.191606	-0.123658	-0.556651	+		+		+	11	2	11	45.6	45.6	11.8	24.229	0	89.926	66134000	237	5.99297	4.67836e-05	-13.2292	0.0221647	0.967398	-0.0643839	1.51141	0.0392238	-2.61682	0.365694	0.637373	-0.829584	2.24293	0.012368	-3.73874	19.5891	19.4122	19.5931	19.5843	19.4912	18.7006	18.9355	18.6852	18.7655	18.7044	18.687	18.8312	18.8114	18.648	18.7947	18.8064	18.4384	18.5462	18.5223	18.5009	18.0501	18.7388	18.6538	18.1912	18.562	18.0121	17.9249	17.9997	17.6858	17.7902
A0A6A5MKH1	AT4G18100.1	60S ribosomal protein L32-1	cytosol	Protein metabolism	protein synthesis	cytosolic ribosome	5.1	-0.754937	0.0566044	-0.164153	-0.0858131	-0.653875	+				+	9	2	9	54.9	54.9	12.8	15.64	0	82.212	35531000	229	3.83373	0.000152139	-6.73936	0.214458	0.712309	0.530308	1.15939	0.0805518	-2.09681	0.323065	0.678776	-0.749064	3.37792	0.00266307	-5.77087	19.28	19.2353	19.3556	19.512	19.3318	18.6146	18.9171	18.3142	18.449	18.6451	18.5893	18.6351	18.6363	18.5933	18.769	18.7561	18.4407	18.3875	18.4584	18.3597	18.235	18.5712	18.6252	18.169	18.3729	17.8615	17.831	17.7565	17.4743	17.7807
A0A6A5ML25	AT5G65220.1	Putative ribosomal protein L29/L36	plastid	Protein metabolism	protein synthesis	organelle translation machineries	5.1	3.30234	0.0580208	-0.114124	-0.141788	-1.23324	+				+	11	4	11	38.6	38.6	14.8	20.155	0	50.13	21216000	186	7.07081	0	18.2114	0.217431	0.707888	0.536608	0.522841	0.342644	-1.10808	0.279675	0.717178	-0.664265	3.36909	0.002688	-5.75309	13.968	14.285	14.7903	14.8643	14.5829	17.7736	17.9808	17.6701	17.6244	17.9533	17.7201	17.8345	18.0136	17.6554	18.0688	18.0017	17.6754	17.6759	17.6793	17.6893	17.1476	17.8735	18.0662	17.0794	17.846	16.5629	16.3238	16.4813	16.1906	16.2879
A0A6A5ML40	AT1G48830.2	40S ribosomal protein S7	cytosol	Protein metabolism	protein synthesis	ribosomal protein	5.1	0.0447792	0.434433	0.195632	0.673764	-0.4394						9	3	3	52.4	22.5	22.5	21.936	0	36.717	2603500	47	0.0116031	0.979614	0.0340953	0.189137	0.744815	0.4758	0.73901	0.207434	1.46011	2.31344	0.0511507	3.85266	1.31611	0.0671497	-2.32824	15.8683	11.2173	16.3442	16.0127	15.2779	11.5789	16.6148	16.4128	15.4665	14.8714	15.6559	15.3651	15.3496	15.1935	15.5525	15.8122	15.5961	15.8684	15.5477	15.2704	15.821	16.396	16.6556	16.195	16.3959	16.2997	15.8085	15.6395	15.5824	15.9365
A0A6A5ML78	AT4G25740.1	S10_plectin domain-containing protein	cytosol	Protein metabolism	protein synthesis	cytosolic ribosome	5.1	-0.647565	-0.131993	-0.241457	-0.0393616	-0.453357	+		+		+	11	1	11	42.1	42.1	4.6	23.886	0	40.046	66587000	341	3.50938	0.000161636	-6.03957	0.506814	0.391747	-1.08076	1.60146	0.0331253	-2.75064	0.148391	0.838549	-0.384576	2.56338	0.00745503	-4.26765	19.895	19.7177	19.8888	19.8941	19.8262	19.0484	19.4999	18.9893	19.0679	19.3783	18.827	19.1109	19.1901	19.0107	19.1852	18.9909	18.7484	18.8553	18.8607	18.6614	18.6532	19.006	18.9669	18.5773	18.7165	18.5371	18.3536	18.2996	18.1457	18.317
A0A6A5MLA1	AT4G04350.1	Leucyl-tRNA synthetase (EC 6.1.1.4)	plastid	Protein metabolism	protein synthesis	aminoacyl-tRNA synthetase activities	5.1	3.35824	-0.0938072	-0.417092	-0.319734	-1.10238	+				+	11	11	11	15.8	15.8	15.8	110.07	0	21.938	4338900	51	5.08439	3.87722e-05	10.0408	0.259114	0.655298	-0.622943	1.3822	0.0501211	-2.42576	1.01016	0.248929	-1.87477	2.64347	0.00659091	-4.40463	12.9158	12.3948	11.5031	12.1815	11.1642	15.7049	15.3572	15.5303	15.0053	15.353	15.2965	15.3365	15.4397	15.474	14.935	14.8909	14.3291	14.9949	15.1178	15.0634	14.5748	14.3659	14.8721	14.3695	14.6152	13.9054	13.8548	13.5241	12.6148	13.3867
A0A6A5MM39	AT1G62750.1	Elongation factor G, chloroplastic (cEF-G)	plastid	Protein metabolism	protein synthesis	organelle translation machineries	5.1	5.06112	-0.255479	-0.300749	-0.114612	-0.137965	+	+	+			36	36	36	64.7	64.7	64.7	86.814	0	323.31	78808000	619	10.3336	0	47.0051	2.87533	0.00505806	-4.81341	2.56195	0.0062754	-4.26522	1.03119	0.24263	-1.90623	0.823284	0.188976	-1.59126	13.1269	13.025	12.5772	12.6376	12.8798	17.9509	17.8647	17.9288	17.9017	17.906	17.5767	17.6049	17.5398	17.7953	17.758	17.2035	17.3357	17.4087	17.3259	17.4972	17.3549	17.2062	17.2172	17.2744	17.1452	16.938	17.1834	17.3216	17.1628	16.9023
A0A6A5MMM1	AT4G17560.1	50S ribosomal protein L19-2 (Putative ribosomal protein L19)	plastid	Protein metabolism	protein synthesis	organelle translation machineries	5.1	3.26276	0.170389	-0.172283	-0.267698	-1.07452	+				+	6	2	6	26	26	16.1	29.227	0	27.543	8096100	87	8.8997	0	31.0455	0.884464	0.175347	1.68501	0.752701	0.201466	-1.4816	0.810776	0.333642	-1.57195	3.77278	0.00214035	-6.60366	13.6497	13.7874	13.7946	13.7995	13.4608	17.1518	17.0544	17.0301	16.8913	16.6782	17.155	17.1739	16.9062	17.167	17.2557	17.1443	16.6863	17.0348	16.758	17.173	16.5044	16.99	16.9204	16.2522	16.7908	15.7112	15.7903	15.769	15.4183	15.3965
A0A6A5MN17	AT1G16790.1	Ribosomal-like protein, putative	plastid	Protein metabolism	protein synthesis	ribosomal protein	5.1	1.03542	0.741656	0.441429	-0.00734158	-0.138086	+	+	+			7	7	7	52.6	52.6	52.6	16.673	0	15.737	2602300	62	1.84712	0.0043212	3.12043	2.36796	0.0112127	3.94166	1.90829	0.0197273	3.21392	0.0314984	0.965433	-0.0905971	0.941984	0.145743	-1.77226	12.2111	12.7708	12.8588	11.2824	12.841	13.4656	13.8355	13.5799	13.0702	13.19	14.4327	14.2131	14.4475	13.9634	13.7927	14.535	14.5092	14.5714	14.7572	14.6838	14.494	14.8049	14.6778	14.4337	14.6096	14.458	14.3688	14.6183	14.4598	14.4246
A0A6A5MN63	AT1G67430.1	60S ribosomal protein L17A (Putative ribosomal protein L22/L17)	cytosol,nucleus	Protein metabolism	protein synthesis	cytosolic ribosome	5.1	-0.746909	-0.00676441	-0.58504	0.495694	-0.720331	+				+	9	2	2	42.3	15.9	15.9	20.77	0	7.6592	2366100	64	2.55487	0.000795276	-4.25321	0.0140142	0.978471	-0.0410706	1.27942	0.0623951	-2.27412	1.10667	0.217654	2.01865	2.47409	0.0086367	-4.1173	15.9697	15.2245	16.1084	15.8705	15.8738	14.8444	15.2511	14.8903	15.2598	15.0666	15.2592	15.2774	14.8699	14.5917	15.2802	14.9977	14.6118	14.2726	14.7283	13.7429	15.099	14.8072	14.6425	14.9627	15.3203	14.0493	14.0752	14.6138	14.5065	13.9852
A0A6A5MNK9	AT3G02760.1	AA_TRNA_LIGASE_II domain-containing protein	cytosol	Protein metabolism	protein synthesis	aminoacyl-tRNA synthetase activities	5.1	-0.422606	-0.0996265	-0.162658	-0.0024128	-0.266238	+		+		+	24	24	24	32.5	32.5	32.5	95.353	0	100.68	22344000	403	4.50703	7.35391e-05	-8.38389	0.94399	0.154522	-1.77529	1.92937	0.0191861	-3.24631	0.00908178	0.992667	-0.0267614	1.59692	0.0385866	-2.74387	16.573	16.5832	16.538	16.5885	16.6651	16.0986	16.2491	16.0488	16.1438	16.2943	16.1563	16.0716	16.0018	15.9893	16.1177	16.0576	15.8636	15.8601	15.8742	15.8678	15.7015	16.1106	16.0182	15.7213	15.9597	15.6439	15.7627	15.7384	15.5033	15.5318
A0A6A5MR61;A0A6A5MBU8;A0A6A5NT00	AT3G60240.2	MI domain-containing protein	nucleus	Protein metabolism	protein synthesis	initiation;translation initiation	5.1	1.31903	-0.280815	0.561558	-0.0938828	-0.444634	+		+			3	1	3	2.9	2.9	1	193.22	0	5.9921	645600	15	1.70107	0.00609172	2.89961	0.526893	0.375689	-1.11496	1.68781	0.0281569	2.87972	0.114616	0.86955	-0.30515	0.605918	0.302038	-1.24665	12.9025	11.8177	12.7469	11.3831	10.7968	13.0861	13.2322	13.0415	14.068	12.8143	12.9715	12.5413	13.3022	12.8673	13.1557	14.0128	13.684	13.4446	13.2905	13.2139	13.6981	12.5339	14.0203	13.1109	13.8132	13.4012	13.423	12.6716	13.2175	12.2399
A0A6A5MRE1	AT3G07110.1	60S ribosomal protein L13a (60S ribosomal protein L13a-4)	cytosol	Protein metabolism	protein synthesis	ribosomal protein	5.1	-0.882067	-0.0383961	-0.302492	-0.126831	-0.566621	+		+		+	14	1	14	52.9	52.9	3.4	23.765	0	56.487	87620000	346	5.75937	5.15575e-05	-12.3325	0.212862	0.713847	-0.526918	3.49123	0.001733	-6.00198	0.360945	0.641713	-0.820739	1.76783	0.0282538	-3.00016	20.1978	20.1695	20.2535	20.2141	20.1592	19.2058	19.5626	19.2123	19.2224	19.3807	19.2219	19.2805	19.3197	19.2372	19.3325	19.1471	18.8848	18.9466	18.9778	18.923	18.5781	19.256	19.0567	18.4592	18.8952	18.6388	18.2764	18.2748	17.8975	18.3245
A0A6A5MS42	AT5G60390.3	Elongation factor 1-alpha	cytosol	Protein metabolism	protein synthesis	elongation	5.1	-0.0232113	-0.765979	0.0651627	-0.28347	-0.676822		+				24	3	3	60.9	10.5	10.5	49.216	0	79.407	82141000	105	0.104705	0.828035	-0.281098	3.14886	0.00373225	-5.32143	0.133436	0.797691	0.349871	0.384413	0.622378	-0.864168	1.21921	0.0819871	-2.18525	20.7073	20.8798	21.0053	20.8077	20.9625	20.7834	20.8015	20.8937	20.6995	21.0685	20.1317	19.7699	20.5456	19.956	20.0135	20.6764	20.0253	19.9971	20.0911	19.9526	19.3439	20.1188	20.4215	18.9768	20.4641	18.8806	19.3184	19.2758	19.2039	19.2624
A0A6A5MSH7;A0A6A5LLS4;A0A6A5NN60	AT3G61110.1	40S ribosomal protein S27	cytosol	Protein metabolism	protein synthesis	cytosolic ribosome	5.1	-0.67979	-0.110386	-0.260171	0.0105988	-0.515082	+				+	4	3	4	45.3	45.3	36	9.6282	0	36.085	29468000	80	2.09843	0.00239109	-3.5091	0.224171	0.698023	-0.550818	1.02587	0.107056	-1.89827	0.0322042	0.964339	0.0925593	2.53894	0.00778406	-4.22626	19.723	19.38	19.7905	19.9342	19.8858	18.7148	19.3098	18.6159	19.2209	19.4532	18.7047	18.8433	19.1655	18.7848	19.2643	18.9077	18.8543	18.5639	18.6443	18.4916	18.7921	18.7333	18.9137	18.4312	18.6444	18.1823	18.2201	18.4191	17.8605	18.2573
A0A6A5MTY3	AT1G61580.1	60S ribosomal protein L3B (Putative ribosomal protein L3)	cytosol	Protein metabolism	protein synthesis	cytosolic ribosome	5.1	-0.539888	0.759136	0.549205	0.176724	-0.355165	+	+	+			14	5	5	31.9	15.9	15.9	44.4	0	18.491	3058300	82	1.52359	0.00948336	-2.63487	1.6297	0.0410191	2.79276	1.49153	0.0407547	2.58736	0.681113	0.404924	1.36835	1.41205	0.0557222	-2.46982	14.1852	13.9889	14.2073	13.6929	14.1553	13.6233	14.0722	13.2668	13.5704	12.9974	13.9941	14.8594	14.6026	14.1146	13.7551	14.7816	14.5833	14.8961	14.9116	14.8992	14.7542	15.3397	15.0693	14.7319	15.0604	14.7831	14.3281	14.7346	14.545	14.7888
A0A6A5MU11;A0A6A5N2Z1	ATCG01310.1	50S ribosomal protein L2;Ribosomal_L2 domain-containing protein	plastid	Protein metabolism	protein synthesis	organelle translation machineries	5.1	3.80541	0.19469	0.00684586	-0.0634468	-1.10365	+				+	5	4	5	45.9	45.9	37.6	14.838	0	24.622	18182000	116	4.16694	8.64991e-05	7.51834	0.585387	0.332066	1.21285	0.0282336	0.952492	0.0814852	0.158325	0.829788	-0.407249	2.74433	0.00558385	-4.58016	12.0754	14.2272	14.572	14.5008	14.5732	18.0344	17.9816	17.7299	17.2269	18.0028	17.8593	17.958	18.0806	18.1358	17.9155	18.1309	17.8553	17.9289	18.1802	17.8882	17.6314	18.1991	18.2688	17.5859	17.9809	17.464	17.0129	16.7932	16.5421	16.3358
A0A6A5MUF8	AT4G19210.1	RNAse l inhibitor protein 2	cytosol	Protein metabolism	protein synthesis	translation termination	5.1	1.19822	0.0117838	0.432325	-0.346069	-0.368007						13	1	2	22.3	3.9	2.7	72.206	0	8.0993	2945400	43	0.341824	0.337706	0.784815	0.00359006	0.994583	0.0106446	0.589957	0.292201	1.22039	0.32189	0.679594	-0.746808	0.173003	0.743662	-0.440227	11.0696	12.0667	15.798	16.1322	16.1746	11.2894	16.7876	15.8871	16.621	16.6471	15.896	15.7979	14.0742	15.6962	15.8268	16.1503	15.911	15.7731	15.8113	15.807	13.7655	16.2307	15.7851	15.703	16.2381	16.2241	15.7508	15.9297	15.5637	12.4139
A0A6A5MUU3;A0A6A5LG52	AT3G55620.1	Eukaryotic translation initiation factor 6 (eIF-6)	cytosol	Protein metabolism	protein synthesis	translation initiation	5.1	-0.887171	-0.252405	0.0520479	-0.0968212	-0.425549	+				+	8	3	8	52.2	52.2	20.4	26.559	0	34.808	5978800	109	2.78599	0.00045054	-4.65367	0.575535	0.338932	-1.19653	0.112453	0.82813	0.299931	0.28169	0.714302	-0.668273	2.57388	0.00738503	-4.28549	17.2423	16.8703	17.3823	17.2166	17.0522	16.2319	16.1278	16.8772	15.8442	16.2466	15.573	16.0189	16.2681	15.9564	16.2493	16.3019	15.8988	15.9971	16.3772	15.7509	15.8432	16.0392	16.2617	15.8526	15.8451	15.6027	15.6631	15.3894	15.6292	15.4297
A0A6A5MVC1;A0A158V0M4;A0A6A5L3A2;A0A6A5MPR0;A0A6A5MPH2	ATCG00900.1	Ribosomal protein S7	plastid	Protein metabolism	protein synthesis	organelle translation machineries	5.1	3.34033	0.0675209	-0.244262	-0.0130638	-1.17095	+				+	10	2	10	33.8	33.8	6.5	29.693	0	24.406	23442000	166	8.9599	0	31.5922	0.19328	0.740338	0.484826	0.884593	0.147455	-1.68521	0.0201713	0.979487	-0.0587194	2.69961	0.0060812	-4.5019	14.6432	14.4696	14.8901	14.722	14.5852	17.9188	18.3108	17.8731	17.9799	17.9291	17.7653	18.0189	18.3107	17.8999	18.3545	18.1645	17.6852	17.6958	17.8311	17.7513	17.3497	18.1401	18.3161	17.3201	17.9366	17.0953	16.6128	16.9108	16.301	16.2881
A0A6A5MVJ8;A0A6A5PCK6;A0A6A5PJ86	ATCG01120.1	30S ribosomal protein S15	plastid	Protein metabolism	protein synthesis	organelle translation machineries	5.1	3.65947	-0.181886	-0.228517	-0.113357	-1.30191	+		+		+	7	7	7	51.6	51.6	51.6	10.796	0	74.678	15029000	95	8.04403	0	24.2106	0.716455	0.249415	-1.42454	1.50558	0.0396263	-2.60817	0.221972	0.773282	-0.546193	3.26245	0.00309398	-5.54141	13.5644	13.7892	14.1497	14.0675	13.7375	17.5209	17.8644	17.1981	17.5183	17.504	17.3237	17.1697	17.5273	17.1979	17.4778	17.2527	16.9405	17.1023	17.1205	17.1377	16.4146	17.3325	17.3497	16.606	17.284	16.0284	15.6569	15.9098	15.4904	15.3918
A0A6A5MWI9	AT1G13950.1	Eukaryotic translation initiation factor 5A (eIF-5A)	cytosol	Protein metabolism	protein synthesis	translation elongation	5.1	0.699079	-0.141482	-0.256556	-0.414442	-0.577282	+				+	10	4	4	64.2	29.6	29.6	17.309	0	14.601	3354700	65	3.06781	0.000262063	5.16781	0.613656	0.312756	-1.25932	1.23106	0.0687205	-2.20276	1.7946	0.0890035	-3.04066	1.68256	0.0326909	-2.87183	15.0236	15.3232	14.9858	15.094	15.5718	16.0073	15.6755	15.7426	16.005	16.0634	16.0257	15.7169	15.531	15.7168	15.796	15.5126	15.7149	15.297	15.3229	15.6561	15.4959	14.941	14.9196	14.979	15.0959	14.4529	14.3945	14.5203	14.0638	15.1134
A0A6A5MWW5	AT2G33800.1	S5 DRBM domain-containing protein	plastid	Protein metabolism	protein synthesis	organelle translation machineries	5.1	2.91987	-0.124166	-0.441656	-0.249256	-1.09186	+		+		+	12	2	12	34.8	34.8	5.9	32.944	0	47.985	22548000	187	10.0855	0	43.7541	0.692139	0.263662	-1.38594	2.4841	0.00737806	-4.13404	0.705276	0.390307	-1.40683	3.23377	0.00316822	-5.48535	14.6073	14.7251	14.8675	14.7938	14.5546	17.5569	17.7259	17.5951	17.5778	17.6919	17.4539	17.3799	17.5379	17.3447	17.8103	17.2649	17.0298	16.9547	16.9025	17.1665	16.5092	16.9164	17.319	16.4048	16.9229	15.9463	15.8508	15.9144	15.4088	15.4926
A0A6A5MWX8;A0A6A5N3R5	AT3G26618.1	eRF1_1 domain-containing protein	cytosol	Protein metabolism	protein synthesis	translation termination	5.1	-0.986065	-0.0349014	-0.289724	0.0714909	-0.0198862	+		+			14	7	14	41.6	41.6	23.3	49.066	0	25.464	11253000	126	6.21055	4.14508e-05	-14.1182	0.224582	0.697537	-0.551682	3.38509	0.00196313	-5.78531	0.646696	0.429983	1.31303	0.17232	0.744549	-0.438706	17.1955	16.9634	17.1298	17.1356	17.1019	16.0762	16.2934	16.0904	15.9465	16.1893	16.0154	16.113	16.0354	16.1152	16.1422	15.8593	15.6537	15.7774	15.7733	15.909	15.8687	15.9818	15.8517	15.7795	15.8485	15.8985	15.8361	15.9293	15.7512	15.8156
A0A6A5MX39;A0A6A5M5U1	AT5G39850.1	S4 RNA-binding domain-containing protein	cytosol	Protein metabolism	protein synthesis	ribosomal protein	5.1	-0.62753	-0.0449215	-0.263879	-0.131395	-0.508237	+		+		+	17	2	17	57.4	57.4	12.7	23.109	0	74.145	92457000	322	4.14308	9.76177e-05	-7.46039	0.200119	0.73018	-0.499631	1.78924	0.0242635	-3.03254	0.501958	0.531193	-1.07244	2.55551	0.00751958	-4.2543	19.8962	19.5734	19.8253	19.7402	19.8098	19.0792	19.3531	19.0343	19.0194	19.2212	19.1313	19.0776	19.1368	18.8741	19.2628	19.0543	18.8002	18.7273	18.7344	18.8471	18.4314	18.957	18.8558	18.462	18.8	18.3725	18.1942	18.2139	18.0509	18.1337
A0A6A5MXX8	AT5G26830.1	Threonyl-tRNA synthetase (EC 6.1.1.3)	plastid,mitochondrion	Protein metabolism	protein synthesis	aminoacyl-tRNA synthetase activities	5.1	-0.0940845	0.14692	-0.105225	0.0379135	-0.0531437						34	22	34	51.4	51.4	29.3	79.674	0	99.649	25229000	408	0.476928	0.196234	-1.02923	0.948381	0.153004	1.78191	0.997681	0.114351	-1.85607	0.144288	0.841432	0.375124	0.215606	0.687158	-0.532743	16.4336	16.2439	16.4476	16.4982	16.5068	16.2601	16.5897	16.1268	16.2788	16.4042	16.4431	16.4988	16.5694	16.4132	16.4698	16.5691	16.3588	16.3325	16.3125	16.2951	16.1836	16.6342	16.587	16.2653	16.3876	16.4479	16.4594	16.3881	16.2748	16.2218
A0A6A5MZA0	AT4G34620.1	Putative ribosomal protein S16	plastid	Protein metabolism	protein synthesis	organelle translation machineries	5.1	4.80609	-0.402084	0.0822548	-0.210065	-1.04948	+				+	4	4	4	32.2	32.2	32.2	13.234	0	39.577	8564300	76	4.87043	4.7513e-05	9.39713	1.1925	0.0954228	-2.14579	0.316009	0.547609	0.735481	0.679999	0.404882	-1.36657	3.35856	0.00268421	-5.73198	13.5964	11.4225	12.0342	11.8049	13.8048	17.5148	17.1676	17.5403	17.6529	16.8178	17.0757	16.516	17.0112	17.1033	16.9769	17.038	17.1258	16.9456	16.9789	17.006	17.1615	16.7985	17.1031	16.3494	16.6314	15.6198	15.9494	15.8969	15.9148	15.4156
A0A6A5MZE8	AT3G63190.1	Ribosome-recycling factor, chloroplastic (Ribosome-releasing factor, chloroplastic)	plastid	Protein metabolism	protein synthesis	organelle translation machineries	5.1	3.01401	0.478614	0.460339	-0.0448864	-0.681018	+		+		+	8	4	8	34.1	34.1	24.4	30.364	0	107.46	28868000	132	2.39952	0.00112961	3.99356	1.51123	0.0510832	2.61654	1.99332	0.0168839	3.34503	0.22692	0.768492	-0.556585	2.63634	0.00665915	-4.39235	15.8959	15.2863	11.6472	15.0437	14.7951	17.508	17.9376	17.5763	17.1539	17.5624	18.3072	18.1884	18.2331	17.7118	17.6908	18.445	18.409	18.5249	18.4688	18.5853	18.404	18.5698	18.362	18.2283	18.6444	17.3344	18.0269	17.9699	17.9264	17.5459
A0A6A5MZZ9	AT2G17360.1	40S ribosomal protein S4	cytosol	Protein metabolism	protein synthesis	cytosolic ribosome	5.1	0.908283	-0.0113264	-0.216604	-0.693688	0.136982			+			14	3	3	48.1	13.3	13.3	29.893	0	20.355	1660400	37	0.679591	0.0979836	1.36592	0.0825323	0.887219	-0.225921	2.02306	0.0160091	-3.39122	0.593215	0.465055	-1.22577	0.0885413	0.858888	0.241069	14.924	14.6352	11.4374	14.598	14.8222	15.0134	15.1	14.9578	14.9103	14.9767	15.0441	14.8601	14.9175	15.0246	15.0553	14.9321	14.6545	14.6679	14.7554	14.8085	14.2351	15.0881	11.8877	14.4504	14.6887	14.3417	14.0994	14.2896	13.9771	14.3272
A0A6A5N085	AT1G76810.1	Eukaryotic translation initiation factor 5B (Translation initiation factor IF-2)	cytosol	Protein metabolism	protein synthesis	translation initiation	5.1	-0.434358	0.284394	0.0189346	0.0655067	-0.233158	+	+				17	17	17	19.4	19.4	19.4	144.95	0	44.018	6739200	135	3.08826	0.000258007	-5.20631	1.69574	0.0367173	2.89162	0.0616105	0.899602	0.171959	0.196344	0.797089	0.491473	1.19604	0.0859205	-2.15102	14.8684	14.9369	14.9231	14.711	14.8337	14.3732	14.6744	14.4708	14.247	14.3358	14.6311	14.8976	14.784	14.7009	14.5097	14.9175	14.4777	14.7742	14.89	14.5586	14.5527	14.984	14.8461	14.5549	15.0078	14.6009	14.6718	14.5822	14.4907	14.4342
A0A6A5N094;A0A6A5MPJ3	ATCG00840.1	50S ribosomal protein L23, chloroplastic;Ribosomal protein L23.1	plastid	Protein metabolism	protein synthesis	organelle translation machineries	5.1	5.0583	-0.327961	-0.361733	-0.200399	-2.20334	+	+	+		+	5	5	5	36.6	36.6	36.6	14.6	0	13.447	5444200	91	5.00752	3.76471e-05	9.80532	1.8394	0.0287909	-3.10868	1.82264	0.0228899	-3.0832	0.285221	0.711849	-0.675278	3.07368	0.00381781	-5.17883	12.431	11.981	10.2743	13.4303	12.2366	17.1139	17.1527	16.9484	17.086	17.3437	16.8751	16.7149	17.0327	16.85	16.5322	16.682	16.4476	16.3269	16.2074	16.5324	15.7997	16.3937	17.0511	15.422	16.5278	14.7695	14.3617	14.2647	12.9093	13.8723
A0A6A5N0A8	AT3G43980.1	Putative ribosomal protein S14	cytosol,nucleus	Protein metabolism	protein synthesis	cytosolic ribosome	5.1	-1.00326	-0.190524	0.165801	0.174472	0.42312	+					4	1	4	51.8	51.8	19.6	6.3973	0	9.8261	12483000	93	3.11107	0.000253345	-5.24947	0.617441	0.310441	-1.26551	1.23725	0.0678828	2.2119	0.297419	0.70172	0.699319	0.496239	0.38514	1.06261	17.7796	17.9218	17.7179	17.7684	18.4141	17.03	16.9942	16.8568	16.4209	17.2836	16.8093	16.5607	16.8496	16.6968	16.7165	16.9272	16.7005	16.9527	17.029	16.8527	16.9301	17.5011	16.3624	17.7157	16.8251	18.1132	16.8667	17.0479	17.0336	18.3885
A0A6A5N0G0	AT1G43170.1	60S ribosomal protein L3B (Putative ribosomal protein L3)	cytosol	Protein metabolism	protein synthesis	cytosolic ribosome	5.1	-0.645876	-0.0222424	-0.189564	-0.194912	-0.510015	+		+		+	26	3	26	53	53	8.5	44.473	0	261.04	171490000	690	5.11815	3.94737e-05	-10.1458	0.110863	0.847533	-0.296084	1.40002	0.0483273	-2.45205	0.702202	0.391539	-1.40195	2.13783	0.0149081	-3.57123	19.7617	19.6263	19.7981	19.725	19.7906	19.1526	19.2657	18.9929	18.9588	19.1024	19.0963	18.978	19.1468	18.9352	19.2048	19.0853	18.7871	18.7525	18.9135	18.8749	18.3413	18.9859	18.8475	18.4348	18.8292	18.3565	18.1767	18.2533	17.9517	18.1504
A0A6A5N0G7	ATCG00800.1	30S ribosomal protein S3, chloroplastic	plastid	Protein metabolism	protein synthesis	organelle translation machineries	5.1	3.94854	-0.0343365	-0.354234	-0.132195	-1.32149	+		+		+	13	7	13	56.4	56.4	34.6	23.769	0	43.125	28649000	194	8.75329	0	29.7547	0.139046	0.807719	-0.362971	1.67672	0.0288154	-2.86308	0.281851	0.714481	-0.668593	3.30332	0.00281188	-5.62195	13.5336	14.179	14.238	13.8122	13.8953	17.8525	17.9671	17.8064	17.8192	17.9554	17.7465	17.7633	17.9105	17.6512	18.1574	17.7749	17.5562	17.2453	17.4399	17.4415	17.0658	17.4023	17.9537	16.9313	17.4437	16.3677	16.1382	16.3356	15.6499	15.698
A0A6A5N0H0;A0A6A5LGH6	AT2G39390.1	60S ribosomal L35-like protein (Putative ribosomal protein L29)	cytosol	Protein metabolism	protein synthesis	cytosolic ribosome;ribosomal protein	5.1	-0.569331	-0.114201	-0.162564	-0.0296421	-0.76162	+				+	11	0	11	42.3	42.3	0	14.392	0	82.479	45990000	196	4.05654	0.000110734	-7.25305	0.533522	0.371365	-1.12618	0.74462	0.205187	-1.46893	0.068532	0.925539	-0.190029	3.08016	0.00379167	-5.19104	20.0708	19.7851	19.9715	19.9116	19.9062	19.2495	19.5546	19.3086	19.2278	19.458	19.2526	18.9793	19.3755	19.1882	19.4319	19.3254	19.0933	18.9283	18.9085	19.1592	18.746	19.3247	19.287	18.7041	19.2048	18.431	18.2179	18.4029	18.1321	18.2744
A0A6A5N1A1	AT1G56070.1	Tr-type G domain-containing protein	cytosol	Protein metabolism	protein synthesis	translation elongation	5.1	-0.539462	0.0772751	-0.428152	0.119524	-0.0223831			+			57	2	7	65.7	9.8	5	94.06	0	28.488	29341000	108	0.673147	0.100162	-1.3556	0.142652	0.803347	0.37134	1.4079	0.0475675	-2.46369	0.38702	0.621685	0.868949	0.0972779	0.845139	-0.262831	19.113	17.783	19.3367	19.9959	18.9795	18.2154	18.5737	18.0408	18.9946	18.6863	18.2959	18.6511	18.5696	18.3908	18.9898	18.4001	18.1154	18.3931	17.7125	18.1354	18.1849	18.1616	18.4763	18.3	18.2314	18.1314	18.4145	18.1799	18.126	18.3904
A0A6A5N1C4;A0A6A5NCY4	AT3G11510.1	40S ribosomal protein S14;40S ribosomal protein S14 (Ribosomal protein S11)	cytosol	Protein metabolism	protein synthesis	cytosolic ribosome	5.1	-0.426377	-0.123765	-0.208525	-0.116888	-0.660277	+				+	13	3	13	69.3	69.3	10.7	16.312	0	218.23	108260000	384	2.03723	0.00281466	-3.41329	0.449449	0.441127	-0.981131	1.10456	0.0903823	-2.01552	0.3442	0.658042	-0.789305	2.85638	0.00497203	-4.77929	19.7115	19.7491	19.8702	19.9694	19.9396	19.2696	19.6988	19.105	19.3731	19.6614	19.2444	19.2582	19.3951	19.1469	19.4446	19.4102	19.1459	18.9944	18.9672	18.9287	18.7217	19.1629	19.117	18.6482	19.2124	18.475	18.3235	18.3103	18.0564	18.3954
A0A6A5N1H3	AT1G18540.1	Ribosomal_L6e_N domain-containing protein	cytosol	Protein metabolism	protein synthesis	cytosolic ribosome	5.1	-0.314076	-0.0602074	-0.183286	-0.118449	-0.549611	+				+	12	6	6	42.7	29.9	29.9	26.261	0	42.302	11379000	147	3.75661	0.000155119	-6.56799	0.678628	0.271378	-1.36438	1.16843	0.0790071	-2.1102	0.391001	0.620135	-0.876236	2.658	0.00641389	-4.42971	17.2713	17.2489	17.2366	17.1176	17.2362	16.8521	17.0576	16.8384	16.8784	16.9137	16.8545	16.8506	16.8893	16.7743	16.8704	16.9877	16.5647	16.6298	16.5002	16.6402	16.3505	16.7171	16.8081	16.2572	16.5976	16.0817	16.1219	16.0296	15.7485	16.0008
A0A6A5N1M7	AT2G46290.1	Eukaryotic translation initiation factor 3 subunit I (eIF3i)	cytosol	Protein metabolism	protein synthesis	translation initiation	5.1	-0.539763	0.0674393	-0.0999538	-0.0744305	-0.293213	+		+		+	14	8	14	61.4	61.4	36.4	33.517	0	89.279	24851000	315	4.54359	7.42706e-05	-8.48153	0.581479	0.335391	1.20638	2.15549	0.0130025	-3.59919	0.885606	0.300869	-1.68675	2.36418	0.00992248	-3.93547	17.5	17.3302	17.4712	17.5293	17.5299	16.8687	17.078	17.0174	16.7895	16.9083	16.9452	17.0514	16.9632	16.9944	17.0448	16.9308	16.8532	16.8606	16.9372	16.9175	16.7538	16.9003	16.9334	16.7252	16.8144	16.7081	16.5153	16.6298	16.3549	16.4529
A0A6A5N1U2	AT1G09690.1	60S ribosomal L21-like protein (Putative ribosomal protein L21e)	cytosol	Protein metabolism	protein synthesis	cytosolic ribosome	5.1	-0.690771	-0.0494663	-0.226012	-0.280255	-0.531419	+		+		+	9	3	9	47.6	47.6	31.1	18.592	0	36.325	49541000	223	2.92713	0.000337763	-4.90738	0.248261	0.667878	-0.600807	1.74688	0.0256816	-2.96853	1.01907	0.245625	-1.88811	2.05	0.0172487	-3.43322	19.7384	19.0616	19.693	19.5977	19.5659	18.7429	19.0847	18.7129	18.7435	18.9187	18.7476	18.745	18.9062	18.6861	18.8706	18.771	18.5044	18.4043	18.6409	18.5047	17.9214	18.5993	18.5358	18.0339	18.3338	17.9803	17.7223	17.8175	17.5018	17.7451
A0A6A5N260	AT5G38830.1	Cysteinyl-tRNA synthetase (EC 6.1.1.16)	cytosol	Protein metabolism	protein synthesis	aminoacyl-tRNA synthetase activities	5.1	-0.39849	-0.224478	0.586281	-0.0153376	-0.270614			+			15	11	11	30.6	22.6	22.6	67.458	0	22.724	4212700	92	0.738458	0.0810755	-1.45925	0.594049	0.326169	-1.22714	2.41463	0.00839757	4.01849	0.0462849	0.949933	-0.131133	0.737205	0.227389	-1.45727	15.6589	15.2159	14.2088	15.0209	14.7926	14.389	14.3978	14.74	15.0238	14.3539	14.3767	14.5234	14.6872	14.2619	13.933	14.9553	15.207	14.8698	14.7977	14.8837	15.1942	14.8768	14.9356	14.6218	15.0086	14.0485	14.9708	14.7448	14.6642	14.8555
A0A6A5N2E3	AT2G38140.1	Putative 30S ribosomal protein	plastid	Protein metabolism	protein synthesis	organelle translation machineries	5.1	3.7934	0.138934	-0.0589638	-0.15064	-1.09853	+				+	5	5	5	24.4	24.4	24.4	13.652	0	19.405	12464000	104	6.31124	4.34193e-05	14.548	0.797413	0.211038	1.55127	0.315281	0.548622	-0.734075	0.398434	0.614948	-0.889788	3.02545	0.00405634	-5.08857	13.2154	13.6176	13.476	12.2201	13.4824	17.0473	17.054	17.1153	16.7751	16.9868	17.0096	17.1252	17.3127	16.9663	17.2593	17.1821	16.9763	17.0469	17.1745	16.9985	16.7129	17.2609	17.2329	16.4012	17.0174	16.27	15.8086	15.9855	15.5762	15.4924
A0A6A5N3A5	AT5G18110.1	mRNA cap-binding protein	cytosol	Protein metabolism	protein synthesis	translation initiation	5.1	0	0.464565	0.237185	0.524901	0.0410946						3	2	3	20	20	13.8	25.911	0	7.2908	590540	5	-4.34294e-08	1	0	0.483665	0.412253	1.04091	0.194496	0.706748	0.487466	0.582525	0.474624	1.20811	0.0595416	0.904597	0.166515	13.4033	12.0498	11.5102	10.9384	12.7094	13.175	11.9166	12.273	12.446	11.0917	12.1872	11.83	13.384	13.1336	12.6904	12.0608	13.364	11.8169	13.4338	13.7356	14.0881	13.444	13.3093	12.9663	13.2279	12.8699	13.6049	13.8012	13.3581	13.607
A0A6A5P1H5;A0A6A5N4F0;A0A6A4NZQ5;A0A6A5MKW7	AT5G59850.1	Ribosomal protein S8 family protein	cytosol	Protein metabolism	protein synthesis	cytosolic ribosome	5.1	-0.635668	-0.139851	-0.21187	-0.236575	-0.45641	+				+	10	2	10	69.2	69.2	12.3	14.778	0	102.29	63988000	281	5.10456	3.92157e-05	-10.1034	0.942415	0.154947	-1.77291	1.37028	0.0513999	-2.40816	0.920927	0.286598	-1.74041	1.97362	0.019906	-3.31453	20.1198	19.9567	20.057	19.9963	20.0466	19.3545	19.6002	19.3579	19.2613	19.4242	19.2536	19.2117	19.2726	19.1112	19.4498	19.307	19.0341	18.9011	19.0118	18.9855	18.4807	19.0443	19.0386	18.5856	18.9074	18.5998	18.3285	18.3588	18.1479	18.3396
A0A6A5N507	AT5G60390.3	Elongation factor 1-alpha	cytosol	Protein metabolism	protein synthesis	elongation	5.1	-0.292676	-0.388437	0.185348	0.169199	-0.0685017						25	4	4	60.9	21.3	21.3	49.23	0	76.693	20973000	102	0.610995	0.122698	-1.25497	0.590782	0.328392	-1.22176	0.29146	0.576374	0.687606	0.582252	0.474616	1.20766	0.383916	0.488148	-0.863256	18.548	18.7056	19.1019	18.8439	18.7741	18.1203	18.3885	18.1715	19.3105	18.5193	17.7988	17.7719	18.2488	17.7701	18.9783	18.4366	18.708	18.1252	18.2959	17.929	18.4095	18.5285	18.3353	18.4791	18.5882	18.2505	18.3252	18.472	18.3299	18.6205
A0A6A5N548	AT2G39390.1	60S ribosomal L35-like protein (Putative ribosomal protein L29)	cytosol	Protein metabolism	protein synthesis	cytosolic ribosome	5.1	-1.57715	1.05768	-0.192632	-0.188023	-0.27089	+					9	2	2	27.1	4.3	4.3	21.551	0.0014516	2.637	1287700	19	1.27675	0.017618	-2.27018	0.786087	0.215261	1.53369	0.602635	0.283901	-1.24126	0.14732	0.838627	-0.382114	0.220313	0.6815	-0.542696	14.9933	14.8916	15.637	15.5067	15.0453	14.4335	14.8755	11.7798	12.2128	14.8866	14.6311	14.602	15.1576	14.417	14.6689	14.7047	14.63	14.1886	14.3922	14.598	12.4558	15.1761	14.9428	14.4483	14.5503	14.265	14.1774	13.935	13.5977	14.2438
A0A6A5N5C9	AT1G57720.1	Translation elongation factor EF1B, gamma chain	cytosol	Protein metabolism	protein synthesis	translation elongation	5.1	-0.818266	-0.056842	-0.171919	-0.2231	-0.425452	+		+		+	19	19	19	50.8	50.8	50.8	47.099	0	323.31	236210000	580	7.34917	0	-19.7622	0.566413	0.345473	-1.18136	2.04814	0.0154961	-3.4303	1.17758	0.196938	-2.12373	2.42337	0.00914086	-4.03296	20.6379	20.4781	20.585	20.5771	20.5629	19.6817	19.8483	19.7682	19.6752	19.7762	19.7101	19.58	19.7244	19.6576	19.7934	19.6049	19.4976	19.4163	19.5951	19.492	19.0741	19.5248	19.4691	19.0532	19.3691	18.8578	18.9307	18.9768	18.8254	18.7723
A0A6A5N5D1	AT3G05590.1	ribosomal protein L18	cytosol	Protein metabolism	protein synthesis	cytosolic ribosome	5.1	-0.750823	0.0315765	-0.000437546	-0.222013	-0.606404	+				+	10	2	10	21.1	21.1	5.8	57.115	0	104.43	59526000	261	3.98437	0.000130748	-7.08356	0.110675	0.847771	0.295628	0.00146297	0.997814	-0.00434829	0.517803	0.519354	-1.09951	1.72317	0.0303095	-2.93284	20.2309	19.8591	20.2202	20.0705	20.1927	19.3087	19.6605	19.2752	19.1977	19.3772	19.3138	19.3454	19.6629	19.2515	19.4035	19.6572	19.3342	19.2521	19.4226	19.309	18.6423	19.5649	19.3976	18.7946	19.4655	18.8371	18.4201	18.6676	18.3817	18.5264
A0A6A5N5T7	AT5G56680.1	Asparagine--tRNA ligase (EC 6.1.1.22)	cytosol	Protein metabolism	protein synthesis	aminoacyl-tRNA synthetase activities	5.1	-0.755878	0.193063	0.00946655	0.0931561	0.0806126	+	+				22	21	22	46.3	46.3	45.1	63.495	0	134.41	33038000	364	4.76378	5.11727e-05	-9.08968	1.7418	0.0341821	2.96088	0.0636235	0.897255	0.177238	0.563405	0.487078	1.17634	0.391804	0.481585	0.877704	17.2391	16.8893	17.2192	17.1101	17.1215	16.3587	16.5275	16.2132	16.2752	16.4253	16.5046	16.6099	16.6537	16.4643	16.5326	16.7073	16.5287	16.5395	16.5759	16.4613	16.508	16.8833	16.7312	16.5564	16.5994	16.8301	16.7192	16.9094	16.5562	16.6665
A0A6A5N6I0	AT3G26618.1	Eukaryotic peptide chain release factor subunit 1-3	cytosol	Protein metabolism	protein synthesis	translation termination	5.1	-1.85302	-0.567237	-0.0475492	0.0823057	-0.400692	+					11	4	4	29.7	11.4	11.4	49.13	0	9.5183	795820	13	1.88613	0.00396019	-3.17998	0.885715	0.174704	-1.68692	0.0748058	0.881397	-0.206219	0.14298	0.842227	0.3721	1.18199	0.0885528	-2.13025	14.9786	17.037	14.9846	16.8843	14.9543	14.1346	14.3353	13.7973	14.5644	12.7423	13.4219	13.1344	13.6856	13.39	13.1056	13.6185	13.6121	12.5224	13.4818	13.2651	13.3039	13.2905	13.6643	13.1842	13.4685	13.1788	13.1608	12.3306	12.988	13.2497
A0A6A5N6T3	AT3G44150.1	CSL zinc finger protein	plasma membrane	Protein metabolism	protein synthesis	translation elongation	5.1	0	-0.292416	0.187288	0.912495	1.18963					+	5	3	5	25.6	25.6	18	27.366	0	15.813	1238200	21	-4.34294e-08	1	0	0.670847	0.276018	-1.35191	0.321769	0.540897	0.746576	1.672	0.103605	2.85602	2.64049	0.0066119	4.39951	12.0795	11.0032	11.238	12.285	11.6136	12.3974	13.1017	13.1065	12.7095	12.9856	12.828	12.888	12.8016	12.0998	12.2211	13.2434	12.8367	13.0272	12.2325	12.4352	14.6843	13.4637	13.2189	13.5305	13.4401	14.8199	14.6019	15.0605	14.9429	14.8604
A0A6A5N6X9;A0A6A5NFY0	AT1G22780.1	Ribosomal protein S13/S18 family;S18 ribosomal protein	cytosol	Protein metabolism	protein synthesis	cytosolic ribosome	5.1	-0.390235	-0.11202	-0.144632	-0.0906681	-0.513921	+				+	8	1	8	55.9	55.9	8.6	17.515	0	189.37	121090000	303	5.28387	4.22535e-05	-10.675	1.45303	0.0577948	-2.53038	1.29214	0.0606919	-2.29289	0.405093	0.609112	-0.901874	3.0451	0.00396735	-5.12523	20.2958	20.2336	20.302	20.3498	20.3719	19.856	19.9607	19.9516	19.8518	19.9818	19.8772	19.7401	19.7986	19.728	19.8979	19.84	19.706	19.5269	19.6413	19.6045	19.5987	19.6834	19.6172	19.2427	19.7234	19.1128	19.1057	19.1467	18.8552	19.0753
A0A6A5N798	AT5G26710.1	Glutamyl-tRNA synthetase (EC 6.1.1.17)	cytosol	Protein metabolism	protein synthesis	aminoacyl-tRNA synthetase activities	5.1	-0.92234	-0.167458	-0.224074	-0.0480064	-0.134505	+	+	+			22	12	22	35.9	35.9	22.8	83.539	0	42.129	22212000	206	6.85044	0	-17.0672	2.37297	0.0110975	-3.94987	2.64383	0.00562606	-4.40526	0.155445	0.832832	-0.400706	0.514658	0.369675	-1.09416	19.6216	19.4007	19.6716	19.5297	19.5744	18.6003	18.644	18.7437	18.5981	18.6001	18.3999	18.3987	18.5219	18.4712	18.5572	18.392	18.1685	18.2122	18.1938	18.262	18.0023	18.5029	18.2619	17.8815	18.3399	18.1444	18.1117	18.1042	17.8744	18.0813
A0A6A5N9Q4	AT5G22440.2	Ribosomal protein	cytosol	Protein metabolism	protein synthesis	ribosomal protein	5.1	-0.730232	0.0448784	-0.125517	-0.609157	-0.0154726	+					8	1	2	34	10.1	4.5	28	0	8.5251	5641800	66	5.13331	3.9801e-05	-10.1932	0.217008	0.708504	0.535714	0.668899	0.243243	-1.34879	0.666286	0.414473	-1.34459	0.0115294	0.982306	-0.0338815	17.5923	17.5727	17.5567	17.465	17.5913	16.728	16.9976	16.9839	16.7106	16.7067	16.8919	16.9616	16.7449	16.9865	16.7663	16.9678	16.6863	16.6785	16.5195	16.8715	14.3869	16.8003	16.6629	16.2593	16.5684	16.1676	16.1832	16.3646	15.7675	16.1176
A0A6A5NB09	AT3G09630.1	Ribos_L4_asso_C domain-containing protein	cytosol	Protein metabolism	protein synthesis	cytosolic ribosome	5.1	-1.98066	0.822067	0.0248093	-0.160708	-0.648524	+	+			+	20	3	3	54.1	13.3	13.3	44.546	0	20.752	15810000	86	4.31622	9.11892e-05	-7.88902	1.57751	0.0450267	2.71497	0.0433474	0.929689	0.123173	0.387152	0.621895	-0.869191	2.19206	0.0135471	-3.65732	19.2864	19.1296	19.22	19.4607	19.4123	17.0772	17.3808	17.4015	16.6276	18.1187	17.7205	18.514	18.3535	18.4342	17.6938	18.4479	17.9759	18.0453	18.315	18.0562	17.7898	18.4434	18.2854	17.5575	17.9606	17.5468	17.4898	17.1699	17.2136	17.3739
A0A6A5NCR1	AT2G33840.1	Tyrosine--tRNA ligase (EC 6.1.1.1)	cytosol	Protein metabolism	protein synthesis	aminoacyl-tRNA synthetase activities	5.1	2.80215	-1.9126	1.34859	-1.74341	0.104751	+					10	2	2	36.5	8.2	8.2	43.058	0	7.8192	1766800	34	2.87834	0.000375372	4.81884	1.27472	0.0817321	-2.26719	0.676645	0.238858	1.3612	0.79624	0.341502	-1.54945	0.0329582	0.947709	0.0946521	12.7092	13.6868	11.3228	14.5931	12.5374	16.2544	15.9103	15.9692	15.4653	15.2608	15.3971	11.3762	12.4178	15.3063	14.7998	15.9031	13.0746	15.5673	16.1336	15.3616	16.0911	12.1973	15.6015	11.9338	11.4993	12.8284	14.9654	12.0409	14.0463	13.9658
A0A6A5ND05;A0A6A5LGM1	AT1G04480.1	60S ribosomal L23-like protein (Putative ribosomal protein L14P)	cytosol,nucleus	Protein metabolism	protein synthesis	cytosolic ribosome	5.1	-1.36351	0.122989	0.0683537	0.0592941	-0.163258	+					10	10	10	66.4	66.4	66.4	14.997	0	129.26	46837000	227	7.32819	0	-19.641	0.748182	0.233038	1.47452	0.508499	0.35513	1.08364	0.373868	0.630012	0.844741	0.446938	0.4288	-0.9767	19.7262	19.5536	19.688	19.7192	19.649	18.2005	18.4105	18.169	18.2514	18.487	18.5079	18.5043	18.5281	18.2425	18.3506	18.4771	18.4803	18.5923	18.5121	18.4133	18.5429	18.6225	18.3108	18.6426	18.6528	18.7486	18.2496	18.1524	18.0335	18.7713
A0A6A5NDH8;A0A6A5MSX5	AT4G15000.1	60S ribosomal protein L27	cytosol	Protein metabolism	protein synthesis	cytosolic ribosome	5.1	-0.831512	0.0142765	-0.287325	-0.104364	-0.503516	+		+		+	7	2	7	43	43	14.1	15.659	0	15.665	40408000	196	4.77671	4.56491e-05	-9.12649	0.0703902	0.903117	0.194842	2.81551	0.00458453	-4.70613	0.435272	0.582213	-0.956027	2.54544	0.00767917	-4.23724	19.4538	19.1554	19.4484	19.3876	19.4774	18.5163	18.7941	18.4788	18.3817	18.5941	18.514	18.5247	18.5811	18.5686	18.648	18.4777	18.1971	18.1979	18.193	18.3341	17.9363	18.4123	18.2232	17.9819	18.3242	17.8392	17.5892	17.6926	17.4372	17.8021
A0A6A5NE17	AT4G02930.1	Elongation factor Tu	mitochondrion	Protein metabolism	protein synthesis	organelle translation machineries	5.1	0.514594	-0.113858	-0.446404	-0.104647	0.00273399	+		+			24	4	4	60.2	13.4	13.4	50.827	0	19.625	8095700	124	2.9686	0.000310225	4.98335	0.592223	0.327813	-1.22413	3.50614	0.00170984	-6.03285	0.603059	0.456346	-1.24196	0.0108193	0.982915	0.0318196	15.8757	15.6426	15.9207	15.9712	15.9557	16.256	16.6314	16.1944	16.3189	16.5381	16.2414	16.3329	16.3765	16.1454	16.2733	15.9623	15.8386	15.8188	15.6006	15.9173	15.6539	15.6061	15.9216	15.7716	15.661	15.7748	15.8631	15.7994	15.4885	15.7021
A0A6A5NEB4	AT2G36620.1	TRASH domain-containing protein	cytosol	Protein metabolism	protein synthesis	cytosolic ribosome	5.1	-0.842905	0.0572514	-0.247355	-0.154991	-0.806151	+				+	3	0	3	11.9	11.9	0	30.029	0	27.822	26949000	88	4.13835	9.73349e-05	-7.44894	0.272278	0.63818	0.649488	1.32244	0.0570353	-2.33758	0.507448	0.526867	-1.08184	3.46658	0.00253913	-5.95118	19.4742	18.954	19.2225	19.345	19.3472	18.2284	18.5546	18.4704	18.5839	18.291	18.4971	18.3631	18.5487	18.3705	18.6352	18.5682	18.2757	18.0343	18.1201	18.1795	17.8848	18.2467	18.2929	17.7509	18.2275	17.2516	17.333	17.5422	17.078	17.1673
A0A6A5NEI6	AT4G27650.1	Protein pelota homolog (EC 3.1.-.-) (Fragment)	cytosol	Protein metabolism	protein synthesis	unknown	5.1	-2.31737	0.0530756	-0.259574	0.0485197	0.0355301	+		+			5	5	5	15.5	15.5	15.5	46.473	0	7.4853	1005200	14	5.73379	5.12273e-05	-12.2378	0.414872	0.473831	0.91953	2.53646	0.00660198	-4.22206	0.374628	0.629433	0.846145	0.11485	0.824789	0.305714	14.8667	15.4876	14.7286	15.5789	15.5851	12.8446	12.9333	12.9382	12.8989	13.0449	12.9165	13.1534	12.8854	12.9525	13.0175	12.7804	12.7395	12.6098	12.6688	12.8289	12.8948	12.6733	12.7932	12.8229	12.6858	12.9314	13.1732	12.7261	12.6121	12.6049
A0A6A5NFG5	AT3G47370.3	Ribosomal_S10 domain-containing protein	cytosol	Protein metabolism	protein synthesis	ribosomal protein	5.1	-1.32793	0.160464	-0.280359	-0.0572948	-0.727321	+		+		+	8	2	2	52.5	27	27	13.665	0	8.3117	2958000	51	4.33119	9.19255e-05	-7.92697	0.639249	0.295935	1.30098	1.75342	0.0255969	-2.97841	0.16108	0.827548	-0.413486	3.01054	0.00412598	-5.06085	17.1055	16.8478	17.0953	16.4137	16.8564	15.5772	15.7179	15.8054	15.1965	15.382	15.6726	15.7554	15.7339	15.5019	15.8175	15.6586	15.5184	15.3795	15.2823	15.2407	15.023	15.6347	15.5356	15.1627	15.437	14.823	14.6424	14.5444	14.3529	14.7938
A0A6A5NIS8	AT5G37475.1	Eukaryotic translation initiation factor 3 subunit J (eIF3j)	cytosol	Protein metabolism	protein synthesis	translation initiation	5.1	-1.52782	0.823165	-2.20888	1.58385	-1.23497	+		+			3	1	3	20.3	20.3	6	24.341	0	16.281	2081700	38	1.07803	0.0300132	-1.97607	0.450458	0.440535	0.98291	2.05573	0.0153033	-3.44217	1.67902	0.10263	2.86654	1.06565	0.112386	-1.95765	16.137	16.0025	16.0844	16.3328	16.4644	15.2392	15.2862	15.5522	11.6202	15.6843	14.3797	16.1369	15.5188	16.2043	15.2581	13.8448	12.6419	15.1998	12.4105	12.3564	14.924	14.9082	14.6663	15.0612	14.813	13.7058	13.8923	14.8375	11.2656	14.4966
A0A6A5NJ27	AT5G57120.1	LisH domain-containing protein	nucleus	Protein metabolism	protein synthesis	ribosome biogenesis	5.1	0	0	0.215418	1.88171	-0.952447						3	3	3	9.4	9.4	9.4	43.109	0.00093861	2.9945	635420	9	-4.34294e-08	1	0	-4.34294e-08	1	0	0.126744	0.808333	0.334107	1.23895	0.182675	2.2144	0.513713	0.370057	-1.09255	11.8667	11.6318	11.5507	10.9036	11.7889	11.5837	12.3197	12.0787	11.4886	12.3785	11.5176	11.146	12.9987	12.2775	12.7335	12.4692	14.3427	12.0192	11.1853	11.734	14.1379	14.3216	16.1842	12.0567	14.4587	12.0031	14.3128	14.2309	11.7557	14.0943
A0A6A5NJ50	AT5G60390.3	Elongation factor 1-alpha	cytosol	Protein metabolism	protein synthesis	elongation	5.1	-0.549014	-0.0593933	-0.390822	-0.266598	-0.256042	+		+			20	4	4	52.6	18.5	18.5	55.666	0	18.928	19038000	102	2.96447	0.000311553	-4.97575	0.227889	0.694181	-0.558613	2.72916	0.0052349	-4.55353	0.852716	0.316448	-1.63649	0.656796	0.271333	-1.32933	19.4582	19.5754	19.4789	19.7568	19.6076	18.999	19.0663	18.674	19.1622	19.2303	19.0607	18.8969	18.8553	18.9419	19.08	18.6082	18.6125	18.7456	18.3017	18.6128	17.7521	18.5677	18.3807	18.5088	18.3385	18.2537	18.1459	18.0435	17.5729	18.2516
A0A6A5NJC0	AT1G67430.1	60S ribosomal protein L17A (Putative ribosomal protein L22/L17)	cytosol,nucleus	Protein metabolism	protein synthesis	cytosolic ribosome	5.1	-0.686058	-0.188071	-0.0530773	0.0608932	-0.700647	+				+	11	2	11	48.4	48.4	6	20.734	0	48.166	40363000	255	5.09432	3.90561e-05	-10.0716	1.25735	0.0843774	-2.24156	0.229911	0.658228	-0.562841	0.207325	0.786553	0.515107	3.71217	0.00204049	-6.47069	19.632	19.4305	19.6662	19.4634	19.4979	18.669	18.9257	18.8332	18.9418	18.89	18.4853	18.5958	18.8855	18.6215	18.7313	18.825	18.699	18.478	18.5359	18.516	18.7738	18.8852	18.6296	18.3131	18.7567	17.9727	17.9799	18.1224	17.8413	17.9389
A0A6A5NJL0	AT5G16715.1	Valyl-tRNA synthetase (EC 6.1.1.9)	plastid	Protein metabolism	protein synthesis	aminoacyl-tRNA synthetase activities	5.1	3.42472	-0.196174	-0.0697014	-0.0502272	-0.644942	+				+	21	21	21	29.8	29.8	29.8	108.78	0	39.338	8708700	143	5.56608	4.75248e-05	11.6327	1.32406	0.0735131	-2.33998	0.607567	0.280364	-1.24935	0.206448	0.786185	-0.513232	2.69684	0.00609895	-4.49708	11.0051	11.6845	12.539	11.4771	12.3889	15.0822	15.2163	15.3907	15.4121	15.1169	15.0388	14.8851	15.1627	15.0189	15.1318	14.9567	15.0169	14.8958	15.0536	14.9659	14.8948	15.0785	15.0837	14.577	15.0037	14.2236	14.3854	14.4405	14.4776	13.8859
A0A6A5NKK3	AT1G08360.1	Ribosomal protein	cytosol	Protein metabolism	protein synthesis	cytosolic ribosome	5.1	-1.05506	0.172805	-0.724541	-0.00270767	-1.08616	+		+		+	9	3	3	43.1	11.4	11.4	23.955	0	8.3133	2528500	52	3.43446	0.000179904	-5.88542	0.463777	0.428817	1.0063	2.34977	0.00938641	-3.91188	0.00367049	0.995591	-0.0108821	3.25894	0.00309832	-5.53455	16.6183	16.3224	16.3347	16.5289	16.6964	14.948	15.9101	15.279	15.4444	15.6439	15.5496	15.7701	15.6973	15.4594	15.613	14.8257	15.1622	14.4031	15.4038	14.6719	14.8909	15.4478	14.4914	14.5575	15.0656	13.8792	14.0863	13.8128	13.5619	13.6822
A0A6A5NKS4	AT1G18080.1	Guanine nucleotide-binding protein subunit beta-like protein	cytosol	Protein metabolism	protein synthesis	cytosolic ribosome	5.1	-0.508288	0.0434635	-0.285247	-0.379736	-0.22731	+		+			16	2	2	64.1	7.4	7.4	35.737	0	40.993	9955500	60	5.25213	4.14508e-05	-10.5718	0.391821	0.497455	0.877733	2.28525	0.0105625	-3.80696	2.09509	0.0623232	-3.50385	0.88645	0.164472	-1.68804	18.0929	17.8496	17.9435	17.9124	18.0554	17.4904	17.508	17.4473	17.4167	17.45	17.5474	17.5841	17.3438	17.593	17.4613	17.3016	17.0357	17.1391	17.3579	17.269	16.7673	17.1685	16.8677	16.7828	16.6184	16.7536	16.69	16.8277	16.271	16.5258
A0A6A5PHG7;A0A6A5NP05;A0A6A5PPW8;A0A6A5MWD7	AT3G53740.4	60S ribosomal protein L36	cytosol	Protein metabolism	protein synthesis	cytosolic ribosome;ribosomal protein	5.1	-0.671678	-0.0230873	-0.241639	-0.0865387	-0.60427	+				+	7	3	7	35.1	35.1	9	12.441	0	16.868	33810000	149	3.53512	0.000156632	-6.09317	0.0871819	0.879393	-0.237655	0.993338	0.115432	-1.84956	0.166148	0.823016	-0.424901	1.97702	0.019818	-3.31979	19.569	19.1286	19.5147	19.5286	19.4334	18.7168	19.0029	18.5858	18.6437	18.8667	18.6855	18.7	18.7925	18.5817	18.9407	18.8609	18.3696	18.4981	18.1656	18.5981	18.0196	18.772	18.6881	17.9973	18.5826	17.9719	17.7688	17.9123	17.5588	17.8264
A0A6A5NP41	AT2G37190.1	60S ribosomal L12-like protein (Putative ribosomal protein L11/L12)	cytosol	Protein metabolism	protein synthesis	cytosolic ribosome	5.1	-0.770206	0.0388592	-0.143155	-0.101007	-0.515414	+		+		+	7	1	7	52.4	52.4	9	17.779	0	30.777	72108000	158	5.24038	4.12726e-05	-10.5338	0.227427	0.694828	0.557646	1.62795	0.0316349	-2.79014	0.641233	0.43127	-1.3042	2.97618	0.00449326	-4.99729	20.5739	20.6908	20.5817	20.6394	20.7196	19.8723	20.0133	19.6525	19.8094	20.0069	19.8487	19.9154	19.9182	19.902	19.9644	19.9296	19.647	19.7066	19.7508	19.799	19.4931	19.8202	19.787	19.5991	19.6287	19.3458	19.1666	18.9954	18.9286	19.3144
A0A6A5NPB9;A0A6A5MNQ5	AT1G13020.1	Plant-specific eukaryotic initiation factor 4B (Putative plant specific eukaryotic initiation factor 4B)	cytosol	Protein metabolism	protein synthesis	translation initiation	5.1	1.73278	0.447916	0.0731609	0.298844	0.00353985	+					9	4	9	19	19	10.3	63.324	0	16.296	3441300	52	2.04847	0.00274697	3.43083	1.29017	0.0791197	2.28999	0.171631	0.739838	0.43717	0.787843	0.346946	1.53642	0.00656216	0.98898	0.0193916	12.9016	11.2675	13.7859	11.5495	11.673	14.2774	13.9508	13.3817	13.9625	14.269	14.4084	14.358	14.8096	14.3596	14.1454	14.8042	14.2704	14.634	14.6225	14.1157	14.5282	14.9684	14.8731	14.3832	15.1882	14.9743	14.4899	15.0929	14.6589	14.7427
A0A6A5PHZ1;A0A6A5NQ09;A0A6A5NGA0;A0A6A4NFZ7;A0A6A5NJR5	AT4G27130.1	Eukaryotic translation initiation factor SUI1 (Putative eukaryotic translation initiation factor SUI1);SUI1 domain-containing protein	cytosol	Protein metabolism	protein synthesis	translation initiation	5.1	-0.499572	0.0413258	-0.192673	-0.106511	-0.133973	+		+			7	7	7	68.1	68.1	68.1	12.65	0	12.941	11926000	91	3.40881	0.000196097	-5.83327	0.202896	0.7272	0.505611	3.33388	0.00223608	-5.68264	0.89541	0.297502	-1.70167	0.648953	0.276017	-1.31668	17.8613	17.6441	17.801	17.8051	17.7524	17.2743	17.3885	17.4493	16.9985	17.2553	17.2493	17.3978	17.2974	17.2818	17.3462	17.1758	17.0685	17.0729	17.154	17.1379	16.8639	17.1397	17.1656	16.9403	16.9672	16.9913	16.8376	17.1165	16.839	16.6224
A0A6A5NQH4	AT5G42220.1	Ubiquitin-like domain-containing protein	nucleus	Protein metabolism	protein synthesis	initiation	5.1	0.464117	0.525801	-0.018619	-0.00897369	-0.409522						4	4	4	8.1	8.1	8.1	97.287	0	9.4357	628080	12	0.588953	0.132134	1.21874	1.17459	0.098831	2.11931	0.0473767	0.923318	-0.13408	0.0161018	0.983475	-0.0470804	1.41011	0.0559977	-2.46696	11.8624	13.2012	12.4513	11.4518	12.5351	12.2887	13.1809	13.2037	13.0406	12.1085	13.1804	13.35	13.0323	13.4775	13.4112	13.2294	12.9853	13.6763	13.1923	13.2751	13.876	13.0976	13.0817	13.15	13.1081	12.6833	13.0576	12.7802	12.9011	12.8438
A0A6A5NR34	AT3G61110.1	40S ribosomal protein S27	cytosol	Protein metabolism	protein synthesis	cytosolic ribosome	5.1	-1.67149	0.0844604	-0.12393	-0.143541	-0.54238	+				+	3	2	2	44.2	34.9	34.9	9.6401	0	8.1894	2431900	34	1.6915	0.00624374	-2.88525	0.0517449	0.928871	0.145811	0.464099	0.394351	-1.00686	0.350995	0.651838	-0.802108	1.76737	0.028239	-2.99947	16.6796	16.9556	16.6906	16.9473	16.9071	15.9347	15.6249	12.8702	15.6893	15.7037	15.4144	15.0905	15.3599	15.1461	15.2341	15.1913	15.0202	14.9535	15.5135	14.947	14.6266	15.4841	15.0346	14.8053	14.9571	14.1146	14.8005	14.474	14.3786	14.4281
A0A6A5NR78	AT3G44890.1	50S ribosomal protein L9, chloroplastic (CL9)	plastid	Protein metabolism	protein synthesis	organelle translation machineries	5.1	4.65254	0.037965	-0.0388577	-0.152198	-1.08299	+				+	9	8	8	49.5	44.3	44.3	21.468	0	26.939	9762000	121	6.09483	4.89596e-05	13.6387	0.165134	0.774568	0.422623	0.141467	0.784948	-0.368595	0.421545	0.595556	-0.931519	3.92652	0.00188764	-6.94985	11.2058	11.437	11.616	13.0773	12.258	16.5675	16.6297	16.5656	16.676	16.4179	16.7217	16.5219	16.6498	16.3536	16.7994	16.6831	16.7802	16.4077	16.529	16.4523	16.2775	16.4506	16.8443	15.9576	16.5613	15.4724	15.3914	15.255	15.3677	15.1899
A0A6A5NRH0	AT1G32990.1	50S ribosomal protein L11P (Putative ribosomal protein L11/L12)	plastid	Protein metabolism	protein synthesis	organelle translation machineries	5.1	3.01895	-0.0444683	-0.178198	-0.322589	-1.13232	+				+	8	8	8	47.6	47.6	47.6	21.995	0	37.515	23265000	127	7.85809	0	22.9331	0.355752	0.537571	-0.811032	1.32373	0.0568852	-2.33949	1.03155	0.242887	-1.90677	3.79355	0.00205505	-6.64968	15.0252	14.8521	15.1368	14.4889	15.2203	17.9714	18.0283	17.9133	17.9968	17.9085	17.9141	17.79	17.9269	17.8719	18.093	17.8354	17.6749	17.6945	17.59	17.9101	16.9473	17.4349	17.8928	17.2379	17.5789	16.2441	16.4228	16.329	16.0714	16.363
A0A6A5NS72	AT5G56710.1	60S ribosomal protein L31B (Putative ribosomal protein L31e)	cytosol	Protein metabolism	protein synthesis	cytosolic ribosome	5.1	-0.0329388	-0.22356	0.154295	-0.0508812	-0.87253					+	6	1	6	47.9	47.9	6.7	13.835	0	72.47	18999000	80	0.0934193	0.845236	-0.253257	1.13904	0.105496	-2.06666	1.03036	0.106098	1.90499	0.172021	0.817092	-0.43804	2.71662	0.0059633	-4.53158	18.3629	18.125	17.7799	18.1368	18.1857	18.1753	18.1233	18.339	17.8167	17.9713	17.89	17.6999	18.0412	17.9242	17.7526	18.1674	18.0634	17.8718	18.0543	17.9223	18.2331	18.0969	17.9656	17.6162	17.913	17.5274	17.0986	17.0818	17.2278	16.5266
A0A6A5NSB2	AT4G29060.1	Elongation factor Ts, mitochondrial (EF-Ts) (EF-TsMt)	plastid	Protein metabolism	protein synthesis	organelle translation machineries	5.1	5.33885	-0.0429794	-0.119798	-0.141335	-0.468887	+					35	24	35	40.4	40.4	30.6	118.52	0	209.78	115790000	544	2.2651	0.00158281	3.77442	0.145715	0.799056	-0.378416	0.430955	0.42558	-0.94834	0.271524	0.725545	-0.647976	0.809406	0.194662	-1.56983	21.8714	14.2001	15.1648	14.6267	15.6956	21.7751	21.7503	21.6813	21.3602	21.6859	21.3947	21.7354	21.7837	21.4052	21.719	21.5794	21.4782	21.1437	21.6959	21.5418	20.6377	21.8056	21.2638	21.5528	21.4724	21.0353	20.9868	21.3744	20.9596	20.0317
A0A6A5NU86	AT5G35530.1	30S ribosomal protein S3, chloroplastic (Fragment)	cytosol	Protein metabolism	protein synthesis	cytosolic ribosome	5.1	1.63416	-0.0299599	0.897569	-0.880079	-0.694038			+			22	2	2	62.6	12.9	12.9	30.861	0	6.3437	2446800	44	0.764461	0.0748724	1.5	0.0154102	0.977292	-0.0450925	1.63083	0.0314312	2.79444	0.643702	0.431164	-1.30819	0.328125	0.550917	-0.758759	11.6228	16.1819	12.0455	12.3278	14.9377	15.8083	14.9024	16.1532	15.6732	12.7495	15.6394	14.679	15.4157	15.1889	14.2138	15.6182	16.3992	15.3904	16.2768	15.94	16.4156	12.5972	15.4133	15.2166	15.5815	14.3096	11.8589	14.9993	15.3294	15.2569
A0A6A5NUC1	AT5G57870.2	MI domain-containing protein	cytosol	Protein metabolism	protein synthesis	initiation	5.1	-1.04035	0.0687061	-0.281049	-0.0160896	-0.231805	+		+			25	16	25	44.8	44.8	30.7	85.687	0	56.422	14749000	162	5.91004	5.48571e-05	-12.9043	0.484216	0.411746	1.04187	3.70895	0.00132459	-6.4637	0.0623741	0.932337	-0.173964	1.16213	0.0921745	-2.10087	17.6762	17.4219	17.6915	17.5907	17.4886	16.396	16.7627	16.519	16.4811	16.5084	16.6486	16.641	16.5136	16.6187	16.5887	16.4419	16.2244	16.3025	16.3462	16.2905	16.1087	16.5401	16.472	16.1675	16.2368	16.1524	16.0331	16.2318	15.8232	16.1254
A0A6A5NVR8	AT5G37475.1	Eukaryotic translation initiation factor 3 subunit J (eIF3j)	cytosol	Protein metabolism	protein synthesis	translation initiation	5.1	1.23979	0.745892	0.242376	-0.00681267	0.658082						3	1	2	17.9	11.2	7.2	24.93	0	3.8345	1656500	31	0.580673	0.136002	1.20505	0.357393	0.536364	0.814103	0.0944418	0.852343	0.2558	0.00256249	0.996167	-0.00760673	0.533321	0.353498	1.12584	12.0985	15.3967	11.5084	11.8211	10.7726	15.3474	12.7227	12.3706	14.9055	12.4501	15.3092	15.3727	13.0067	15.3854	12.4517	11.8825	14.7597	15.745	14.9011	15.4493	15.4018	14.8798	12.2833	15.1454	14.9932	14.7123	15.4004	15.3384	15.3121	15.2307
A0A6A5NVT1	AT3G13490.1	Lysine--tRNA ligase (EC 6.1.1.6) (Lysyl-tRNA synthetase)	plastid,mitochondrion	Protein metabolism	protein synthesis	aminoacyl-tRNA synthetase activities	5.1	2.86845	-0.208758	-0.189862	-0.121497	-0.419135	+				+	13	13	13	30.8	30.8	30.8	65.536	0	24.518	4156200	104	2.79548	0.000438333	4.67049	0.900978	0.1688	-1.71014	1.18858	0.075371	-2.14	0.529493	0.511581	-1.11936	1.5486	0.0424774	-2.672	12.2452	12.1319	14.7395	11.4677	11.4336	15.3106	15.3788	15.5249	15.1613	14.9844	15.0362	14.9772	15.3623	14.8949	15.0457	14.9529	14.7723	14.8269	14.8359	14.9789	14.4942	14.8402	14.9045	14.5292	14.9913	14.1769	14.4501	14.6578	14.4164	13.9626
A0A6A5NW58	AT5G13510.1	Ribosomal protein L10 family protein	plastid	Protein metabolism	protein synthesis	organelle translation machineries	5.1	3.60391	0.254182	0.0350887	-0.361107	-1.4744	+				+	5	5	5	21.2	21.2	21.2	24.46	0	44.407	9658000	80	4.28494	9.02439e-05	7.81017	0.679157	0.271302	1.36522	0.0757058	0.880225	0.208527	1.26699	0.176925	-2.25579	3.47203	0.00256891	-5.96239	13.8942	14.7537	12.0013	13.6434	13.2505	16.8728	17.3929	16.977	17.0118	17.3082	16.9447	17.3967	17.8467	17.1264	17.5193	17.6208	17.3805	17.257	17.3248	17.426	16.9444	16.9892	17.4543	16.5774	17.2383	15.6664	16.2537	15.5583	15.177	15.1761
A0A6A5NX60	AT3G27830.1	ribosomal protein L12-A	plastid	Protein metabolism	protein synthesis	organelle translation machineries	5.1	3.50817	0.409138	-0.00293236	0.630827	-0.817377	+					6	5	5	27.7	23.4	23.4	19.826	0	17.653	4612400	52	3.9197	0.00013297	6.93422	0.248413	0.667773	0.60112	0.00137079	0.997853	-0.00407473	0.562355	0.488329	1.17459	1.18242	0.0884421	-2.13088	12.971	12.1091	11.8306	10.8818	12.1014	15.6593	15.9753	14.8839	16.5173	14.3989	14.5247	17.5049	14.9717	15.5959	16.8831	14.4619	16.0473	17.1906	15.5558	16.2102	17.498	15.7034	16.1745	16.7549	16.489	15.8064	15.0294	16.2349	16.1756	15.2866
A0A6A5NX97	AT2G40010.1	60S acidic ribosomal protein P0	cytosol	Protein metabolism	protein synthesis	cytosolic ribosome	5.1	-0.63443	-0.0903194	-0.108353	-0.237422	-0.561581	+				+	11	2	11	50.3	50.3	13.4	34.275	0	119.55	74022000	262	4.92292	3.63636e-05	-9.55166	0.519224	0.381036	-1.10193	0.870175	0.152541	-1.66321	1.53928	0.123053	-2.65815	2.98347	0.00448062	-5.01075	20.3089	20.3195	20.241	20.2992	20.3501	19.6817	19.9029	19.6303	19.52	19.6116	19.667	19.4442	19.6326	19.4666	19.6843	19.5701	19.4119	19.3618	19.4554	19.5539	19.0174	19.3969	19.426	19.1048	19.2208	18.442	18.7847	18.8214	18.5217	18.7883
A0A6A5NXY9	AT3G25520.1	Ribosomal_L18_c domain-containing protein	cytosol	Protein metabolism	protein synthesis	cytosolic ribosome	5.1	-0.495736	0.0160286	-0.225845	-0.0715618	-0.425432	+		+		+	9	4	9	25.7	25.7	10.7	32.018	0	48.658	48173000	193	3.07945	0.000262644	-5.18969	0.0823266	0.887033	0.2254	1.76395	0.0252468	-2.9943	0.263205	0.730752	-0.631227	2.24985	0.0122442	-3.74986	19.8687	19.5158	19.9912	19.891	19.7586	19.1786	19.4817	19.3373	19.291	19.2579	19.2397	19.383	19.3252	19.1989	19.4799	19.3203	19.0115	19.0379	19.0495	19.0784	18.8105	19.3163	19.0619	18.8071	19.144	18.7409	18.5725	18.7202	18.4438	18.5352
A0A6A5P0W8	AT3G59540.1	Putative ribosomal protein L38e	cytosol	Protein metabolism	protein synthesis	cytosolic ribosome	5.1	0.916311	-1.32622	2.17136	-1.77037	-1.44351						3	2	2	53.6	34.8	34.8	8.1125	0	7.6575	5282100	35	0.208093	0.613226	0.51675	0.329808	0.568033	-0.761974	0.631137	0.265581	1.28782	0.51287	0.522785	-1.09111	0.440778	0.434923	-0.9658	17.9139	11.8283	17.5412	12.4024	11.9973	16.9671	13.1705	17.0674	12.0097	17.0498	17.285	11.2675	12.3147	11.6529	17.1133	17.3658	16.622	17.1596	17.27	12.0728	12.5224	17.4868	17.3444	11.8444	12.4404	10.8136	12.1042	12.5053	15.5842	13.4135
A0A6A5P169	AT3G11710.1	Lysine--tRNA ligase (EC 6.1.1.6) (Lysyl-tRNA synthetase)	cytosol	Protein metabolism	protein synthesis	aminoacyl-tRNA synthetase activities	5.1	-0.378443	0.229035	-0.0973518	0.0374836	-0.118562	+					19	8	19	34.9	34.9	15.7	71.409	0	53.044	17930000	218	2.45082	0.000999231	-4.07851	1.51572	0.0506851	2.6232	0.837557	0.165098	-1.61323	0.161696	0.82695	0.414877	0.641053	0.280179	-1.3039	16.7008	16.4105	16.6534	16.6333	16.5418	16.2131	16.3962	15.9677	16.1237	16.3468	16.3362	16.5218	16.442	16.3587	16.5341	16.5024	16.2295	16.3334	16.3365	16.3042	16.0972	16.5089	16.5102	16.3191	16.458	16.2929	16.3207	16.3482	16.2502	16.0886
A0A6A5P194	AT3G11940.1	40S ribosomal protein S5	cytosol	Protein metabolism	protein synthesis	cytosolic ribosome	5.1	0.56473	-1.81407	0.641487	0.956532	-0.910428	+				+	12	2	2	55.8	20.7	20.7	22.957	0	101.56	18540000	58	1.5497	0.00884304	2.67363	0.73575	0.238759	-1.45498	0.137266	0.791293	0.358827	0.314807	0.686178	0.733159	1.77628	0.0278836	-3.01293	18.3867	19.3149	18.4167	18.3415	18.5708	19.355	19.1001	19.2419	19.3733	18.784	18.8466	18.0532	18.773	18.6905	12.4206	19.2745	19.9941	18.5603	19.2265	12.9359	19.6594	18.9709	19.1249	18.3417	18.6771	17.3215	18.2221	18.2312	18.5351	17.9119
A0A6A5P1V3	AT5G20920.3	eIF2B_5 domain-containing protein	nucleus	Protein metabolism	protein synthesis	initiation	5.1	-0.251204	-0.121234	-0.0824127	-0.0820059	-0.593383	+				+	12	4	12	45.8	45.8	16.6	33.347	0	29.482	8733100	128	1.19862	0.0214916	-2.15484	0.493421	0.403995	-1.05776	0.201417	0.697264	-0.502428	0.158036	0.829914	-0.406594	2.24562	0.0123245	-3.74305	16.528	16.5012	16.0779	16.2898	16.4026	16.122	16.3415	16.2236	15.9757	15.8806	16.1219	15.906	16.1999	15.9555	15.7539	16.4038	15.7646	15.6943	16.0421	15.6204	15.4001	16.134	15.9399	15.5843	16.0569	15.179	15.4465	15.2085	15.0136	15.3007
A0A6A5P1Y4	AT4G15000.1	60S ribosomal protein L27	cytosol	Protein metabolism	protein synthesis	cytosolic ribosome	5.1	-0.0407173	-0.470735	-0.809344	-0.295771	-0.803954		+				7	2	2	43	14.1	14.1	15.546	0	5.6216	1897500	34	0.0772598	0.869931	-0.212504	1.54026	0.0479282	-2.6596	0.754312	0.200728	-1.48412	0.132552	0.85195	-0.347797	0.513818	0.370223	-1.09272	15.7526	16.0698	15.9974	16.4895	16.085	16.1732	16.2858	15.7513	16.3683	15.6121	15.926	15.4263	15.438	15.4736	15.5731	15.3866	15.293	12.6186	15.3858	15.1062	15.4308	15.0805	15.2672	11.8768	14.6561	13.2395	14.3125	14.0861	14.0784	12.5753
A0A6A5P412;A0A6A4NQ37	AT1G53880.1	eIF-2B GDP-GTP exchange factor subunit alpha	cytosol	Protein metabolism	protein synthesis	initiation;translation initiation	5.1	0.964784	-0.0113573	0.181482	0.00346584	-0.523888	+					3	3	3	10.5	10.5	10.5	43.048	0.001443	2.5887	854180	10	1.22564	0.0200285	2.19475	0.0126348	0.980872	-0.0370843	0.286175	0.583615	0.677168	0.0125384	0.9886	0.0368054	0.525315	0.36013	-1.11228	12.3602	13.5619	11.231	13.0029	11.9546	13.4724	13.7127	13.5831	12.7292	13.437	13.4723	12.4434	13.9762	13.3876	13.5982	13.7605	13.5281	13.2506	13.5852	13.6607	13.6153	13.496	13.681	13.4747	13.5354	13.8587	11.1997	13.3527	13.3048	13.4671
A0A6A5P4A6	AT5G35530.1	30S ribosomal protein S3, chloroplastic	cytosol	Protein metabolism	protein synthesis	cytosolic ribosome	5.1	-0.483129	0.217737	0.0494747	-0.209325	-0.527897	+					22	1	5	73.2	24.7	10	26.757	0	34.694	9216500	98	1.09035	0.0290675	-1.99439	0.455052	0.436954	0.990998	0.088763	0.860817	0.241625	0.349397	0.653206	-0.799104	1.42972	0.0539599	-2.49593	17.3306	16.6382	17.0963	17.0867	17.4364	17.0002	16.3248	17.2287	16.2838	16.3351	17.0162	16.6952	16.632	17.1127	16.8052	16.4257	16.6545	16.7821	17.398	17.2483	16.69	17.3872	16.3205	16.4066	16.6577	16.1344	15.8246	16.4018	16.2986	16.1631
A0A6A5P4U6	AT3G13920.1	DEAD-box ATP-dependent RNA helicase (Helicase, C-terminal) (Putative RNA helicase) (EC 3.6.4.13)	cytosol	Protein metabolism	protein synthesis	initiation	5.1	-0.194629	-0.405532	0.421896	-0.229108	-0.400188						28	1	5	62.6	12.6	2.9	46.661	0	22.786	10031000	131	0.61947	0.119534	-1.26882	1.32937	0.0728868	-2.3478	1.02995	0.10618	1.90438	0.392374	0.619157	-0.878745	0.953239	0.142402	-1.78924	17.4333	17.7871	17.2991	17.2989	17.4504	17.4428	17.1805	17.5476	17.2975	16.8272	17.0002	16.3985	17.085	16.907	16.8772	17.232	17.9614	16.8378	17.2478	17.0986	17.5937	16.9684	17.0404	16.4608	17.1687	16.1449	16.7441	16.8294	16.852	16.6607
A0A6A5P500	AT5G27470.1	Seryl-tRNA synthetase (EC 6.1.1.11)	cytosol	Protein metabolism	protein synthesis	aminoacyl-tRNA synthetase activities	5.1	-0.255235	-0.239581	0.0545628	-0.117159	-0.399631	+	+			+	21	16	21	57.9	57.9	47.7	51.108	0	170.73	23144000	426	3.72885	0.000153925	-6.5071	3.67392	0.00259603	-6.38778	0.345771	0.512949	0.792271	0.564579	0.486269	-1.1783	2.55216	0.00754226	-4.24862	16.7703	16.9638	16.8104	16.9258	16.857	16.567	16.6138	16.6672	16.6056	16.5973	16.4872	16.2804	16.3382	16.3714	16.376	16.5615	16.582	16.3349	16.3328	16.3148	16.4314	16.3637	16.4061	15.9972	16.3417	15.7657	16.0754	15.8794	15.9437	15.8779
A0A6A5P5B3	AT5G23740.1	Ribosomal_S17_N domain-containing protein	cytosol	Protein metabolism	protein synthesis	cytosolic ribosome	5.1	0.283281	-1.16821	0.998398	-0.270254	-0.375059						11	1	4	42.1	16.4	6.9	17.773	0	4.0127	4830300	31	0.244095	0.525637	0.59225	0.599992	0.321502	-1.23692	0.43533	0.421316	0.956129	0.11774	0.867016	-0.312659	0.157794	0.76444	-0.406045	17.349	15.8017	14.7872	16.0369	17.0062	16.3788	16.084	16.9427	16.35	16.6419	16.8997	15.9552	14.5918	17.0862	12.0235	14.4791	17.0149	16.4333	16.6944	16.9266	16.7337	16.5848	13.153	17.0677	16.6579	14.4241	16.6544	16.4939	14.1219	16.6274
A0A6A5P6T5	AT3G22980.1	Tr-type G domain-containing protein	cytosol	Protein metabolism	protein synthesis	cytosolic ribosome	5.1	-0.618086	-0.425617	0.159346	-0.133067	-0.431925	+					6	6	6	8.6	8.6	8.6	114.56	0	12.481	1041000	22	2.90051	0.0003551	-4.85896	0.700535	0.258431	-1.3993	0.198711	0.701405	0.496592	0.208387	0.785622	-0.517379	0.367395	0.505719	-0.832745	14.48	14.2392	14.3727	14.2912	14.4926	13.5125	13.6957	13.8567	14.159	13.5615	13.6799	13.5646	13.5169	12.2156	13.6802	13.6072	13.8344	12.9451	13.6905	13.3768	12.7276	13.8503	13.6958	13.075	13.4401	13.4915	13.3002	13.4607	13.3515	11.0252
A0A6A5P7Y4;A0A6A5LV33	AT1G26910.1	60S ribosomal protein L10-2 (Putative ribosomal protein L10e);Ribosomal_L16 domain-containing protein	cytosol	Protein metabolism	protein synthesis	cytosolic ribosome	5.1	-0.905716	0.0367729	-0.270372	-0.157355	-0.522401	+		+		+	14	5	14	49	49	14.6	28.046	0	146.1	108250000	422	6.2561	4.23841e-05	-14.3111	0.310402	0.589366	0.724632	2.56816	0.00620909	-4.27576	0.677441	0.406152	-1.36248	2.6189	0.00681172	-4.36239	20.2073	19.9791	20.1588	20.2069	20.246	19.2555	19.3382	19.2927	19.0937	19.2895	19.3824	19.2497	19.2308	19.2618	19.3287	19.1934	18.8721	18.928	19.0793	19.0288	18.7407	19.1937	18.9372	18.5932	18.85	18.5077	18.3949	18.3301	18.111	18.3592
A0A6A5P828	AT1G33140.1	60S ribosomal protein L6 (60S ribosomal protein L9)	cytosol	Protein metabolism	protein synthesis	cytosolic ribosome	5.1	0.249255	-0.634557	-0.281661	-0.149311	-0.336898						15	3	3	68.8	17.7	17.7	21.689	0	20.118	8976900	48	0.450291	0.216811	0.982616	0.935176	0.156984	-1.76197	0.298475	0.568808	-0.701387	0.14661	0.839556	-0.38048	0.354803	0.520371	-0.809254	17.9212	17.5921	18.0199	18.4257	18.5039	17.9499	18.8839	18.5491	17.8739	18.4523	18.1518	17.3581	18.2127	16.6595	18.1542	18.3578	17.5588	16.896	17.3027	17.0127	16.6083	17.2704	18.3438	16.9009	17.2581	16.4726	17.2886	17.6431	16.0413	17.2515
A0A6A5P9H2	AT4G20360.1	Elongation factor Tu	plastid	Protein metabolism	protein synthesis	organelle translation machineries	5.1	1.72159	0.103346	0.102682	-0.0549168	-0.318939	+				+	26	4	5	61.9	13.1	12.9	52.349	0	35.379	36320000	124	10.8775	0	54.9947	1.258	0.0842682	2.24252	1.15835	0.0805454	2.09527	0.848191	0.317019	-1.62956	2.85744	0.00498947	-4.7812	17.1525	17.1365	17.0865	17.1877	17.0969	18.8386	18.8661	18.8248	18.7949	18.9436	19.086	18.8954	18.9785	18.9618	18.8632	19.1104	19.146	19.0099	18.9845	19.0474	19.0286	18.9626	19.0233	18.9754	19.0338	18.8358	18.6891	18.761	18.6946	18.4484
A0A6A5P9N7	AT3G16780.1	Ribosomal protein L19	cytosol	Protein metabolism	protein synthesis	cytosolic ribosome	5.1	0	0.267966	1.69108	0.922622	-3.12869					+	12	2	2	40.6	13.2	13.2	24.736	0	7.044	1998800	16	-4.34294e-08	1	0	0.179938	0.757269	0.455601	1.00883	0.111401	1.87278	0.569139	0.483831	1.1859	4.4118	0.00150495	-8.13387	11.6998	12.0071	11.8564	11.8302	11.2379	11.9595	12.7246	12.6668	12.3445	12.6183	14.9941	12.3019	12.1744	11.8873	12.2959	14.9628	14.8438	11.6592	15.5066	15.1366	14.9913	16.6998	15.1195	14.9413	14.9702	12.7056	12.5903	11.9876	11.8294	11.9657
A0A6A5PB41	AT2G37270.2	Ribosomal_S7 domain-containing protein	cytosol	Protein metabolism	protein synthesis	ribosomal protein	5.1	-0.859314	-0.150367	-0.16897	-0.0780369	-0.317836	+				+	14	4	14	63.8	63.8	29.5	23.189	0	147.8	89112000	395	5.06934	3.85542e-05	-9.99432	0.915411	0.163451	-1.73205	1.26793	0.0638992	-2.25717	0.317113	0.684906	-0.737612	1.89562	0.0224953	-3.19451	19.9704	19.7473	19.9127	19.9038	19.9591	18.9269	19.2938	18.8771	18.9721	19.1268	18.9367	18.8268	18.8372	18.8129	19.0312	18.9555	18.614	18.7319	18.6352	18.6634	18.4063	18.7903	18.88	18.5434	18.5898	18.3498	18.3655	18.265	18.1694	18.471
A0A6A5PB52	AT2G34970.1	eIF-2B GDP-GTP exchange factor subunit epsilon	cytosol	Protein metabolism	protein synthesis	translation initiation	5.1	0.0962135	-0.293678	1.08251	-0.263878	-0.328973			+			7	7	7	12.6	12.6	12.6	81.379	0	7.1187	1183100	10	0.0398922	0.931246	0.113752	0.172044	0.765957	-0.43809	1.59734	0.0332886	2.74449	0.669947	0.41133	-1.35047	0.524096	0.361027	-1.11021	11.7073	15.3789	12.4322	12.5938	13.7595	14.103	12.2883	14.0989	14.2527	11.61	13.9017	12.0882	13.8774	12.6248	12.3923	13.9038	13.9195	14.433	13.9786	14.0621	13.6632	13.8308	14.4344	13.5289	13.5203	13.5765	13.7663	12.5879	13.3861	14.0159
A0A6A5PB83	AT3G02660.1	Tyrosine--tRNA ligase (EC 6.1.1.1) (Tyrosyl-tRNA synthetase)	plastid	Protein metabolism	protein synthesis	aminoacyl-tRNA synthetase activities	5.1	2.58458	-0.26356	0.453586	-0.0290337	-0.22158	+					6	6	6	14.1	14.1	14.1	56.918	0	8.7656	2927900	45	4.23364	8.87822e-05	7.68223	0.710381	0.252891	-1.41493	1.13029	0.0855458	2.0537	0.0510846	0.946292	-0.144044	0.875539	0.168467	-1.6714	12.8622	11.3091	12.5166	12.6797	13.024	14.8475	14.9957	15.4393	15.342	14.6899	14.7262	14.5253	15.1923	14.932	14.6209	15.2352	15.5486	15.249	15.6479	14.584	15.2219	15.2609	15.3301	14.9312	15.3753	14.7486	15.1644	15.2055	15.1612	14.732
A0A6A5PBH9	AT3G47370.3	Ribosomal_S10 domain-containing protein	cytosol	Protein metabolism	protein synthesis	ribosomal protein	5.1	-0.538922	-0.0564148	-0.214844	-0.268015	-0.593218	+		+		+	8	2	2	52.5	27	27	13.605	0	49.234	5817500	60	3.68151	0.000155949	-6.40417	0.264318	0.648608	-0.633476	1.70355	0.0276255	-2.90334	1.13451	0.208715	-2.05995	2.56655	0.00743767	-4.27303	17.3468	17.2815	17.16	17.4246	17.4693	16.819	16.9726	16.6077	16.7081	16.8801	16.7746	16.6104	16.5951	16.8015	16.924	16.6737	16.5045	16.4391	16.4729	16.5411	16.326	16.3853	16.1709	15.836	16.573	15.8288	15.6952	15.716	15.4439	15.6411
A0A6A5PBQ8	AT3G54210.1	50S ribosomal protein L17 (Putative ribosomal protein L17)	plastid	Protein metabolism	protein synthesis	organelle translation machineries	5.1	4.0585	-0.00903206	-0.230757	-0.0927732	-1.35975	+				+	4	4	4	19.3	19.3	19.3	24.972	0	21.647	8888200	83	4.41024	7.14286e-05	8.12983	0.0273195	0.959092	-0.0789232	0.976459	0.119593	-1.8242	0.166008	0.823087	-0.424588	3.53484	0.00226087	-6.09258	13.0045	14.1635	12.2541	13.494	11.3233	16.814	17.0942	16.6408	16.9382	17.0445	16.825	16.9778	16.6628	16.8781	17.143	16.7963	16.4416	16.7204	16.4409	16.9336	16.4148	16.5843	17.0366	15.9302	16.9031	14.862	15.3617	15.3882	15.0599	15.3985
A0A6A5PBY1	AT5G12110.1	EF1_GNE domain-containing protein	cytosol	Protein metabolism	protein synthesis	translation elongation	5.1	-0.722709	-0.0916908	-0.597982	-0.483464	0.110509	+					12	7	7	64.1	43.5	43.5	24.354	0	80.283	5898200	96	4.2961	9.04645e-05	-7.83823	0.144253	0.800486	-0.375042	1.10956	0.0894558	-2.02293	0.552332	0.494993	-1.15783	0.104706	0.835921	0.2811	17.1732	17.4366	17.2376	17.4753	17.1567	16.6513	16.5608	16.5544	16.74	16.3593	16.7585	16.8936	15.6648	16.2342	16.8564	15.3742	16.2826	16.0912	15.5468	16.1227	16.2498	14.34	15.2094	16.2684	14.9326	15.27	15.8432	15.5382	15.6237	15.2776
A0A6A5PC91	AT5G49030.3	Isoleucyl-tRNA synthetase (EC 6.1.1.5)	mitochondrion	Protein metabolism	protein synthesis	aminoacyl-tRNA synthetase activities	5.1	2.48743	-0.142861	-0.0169029	-0.151568	-0.509521	+	+			+	15	15	15	18.4	18.4	18.4	124.67	0	37.315	5251100	107	4.58251	7.51678e-05	8.58651	1.74972	0.0337064	-2.97282	0.0927064	0.855185	-0.251482	0.656793	0.421686	-1.32933	2.14282	0.0148173	-3.57912	13.269	12.5101	12.2641	11.5664	11.925	14.8723	14.7022	14.8236	14.785	14.7886	14.6203	14.5951	14.7873	14.5687	14.686	14.7662	14.6668	14.484	14.7244	14.5316	14.4726	14.5386	14.475	14.1511	14.7778	13.7813	14.0323	14.254	14.0937	13.7062
A0A6A5PCH7	AT2G34480.1	60S ribosomal protein L18a	cytosol	Protein metabolism	protein synthesis	ribosomal protein	5.1	-0.437856	-0.0161606	-0.264022	-0.145516	-0.49671	+		+		+	14	1	14	61.2	61.2	6.2	21.333	0	99.67	100890000	307	2.5564	0.000792438	-4.25581	0.0576367	0.921619	-0.161484	2.14195	0.0133377	-3.57775	0.542119	0.501514	-1.14068	2.17074	0.0140269	-3.62339	20.0634	19.9272	20.1524	20.1912	20.0358	19.6151	19.9227	19.429	19.4629	19.751	19.6101	19.5729	19.6117	19.5361	19.769	19.5643	19.3318	19.2104	19.4121	19.2612	18.9336	19.4495	19.4776	19.0043	19.1872	18.8937	18.8107	18.7711	18.431	18.6623
A0A6A5PCR8	AT5G30510.1	30S ribosomal protein S1 (Putative ribosomal protein S1)	plastid	Protein metabolism	protein synthesis	organelle translation machineries	5.1	4.66962	-0.12401	-0.292881	-0.337086	-0.978996	+		+		+	18	18	18	43.6	43.6	43.6	48.197	0	111.07	45315000	323	7.09095	0	18.3196	0.994718	0.139596	-1.85163	1.90238	0.0199068	-3.20487	1.30895	0.165914	-2.31769	3.48136	0.00254867	-5.98161	13.7013	12.3307	13.4588	13.6951	13.3068	17.9309	18.007	17.9392	18.064	17.8998	17.798	17.822	17.6838	17.8646	18.0524	17.5073	17.3964	17.6263	17.4463	17.7801	17.0866	17.2578	17.691	16.9654	17.0701	16.4112	16.3361	16.4191	16.1197	15.8898
A0A6A5PLK6;A0A6A5PE14	AT2G45030.1	Elongation factor G, mitochondrial (EF-Gmt) (Elongation factor G 1, mitochondrial) (mEF-G 1) (Elongation factor G1)	mitochondrion	Protein metabolism	protein synthesis	organelle translation machineries	5.1	0.571976	0.068342	-0.088732	0.624889	0.787982					+	4	4	4	7.9	7.9	7.9	83.812	0	13.323	824900	18	0.610281	0.122902	1.2538	0.102478	0.857689	0.275643	0.187508	0.716588	-0.472238	1.47875	0.133276	2.56843	1.52095	0.0450458	2.63096	11.4939	10.8534	13.2269	12.3557	12.4323	13.0111	12.4625	11.9522	13.007	12.7894	12.2855	12.912	13.0398	12.444	12.8826	12.4468	12.6357	12.9509	12.7929	12.294	13.8093	13.7297	12.9339	12.8827	12.889	14.2704	14.2849	14.3766	13.2279	14.0248
A0A6A5PES7	AT3G49910.1	Translation protein SH3-like family protein	cytosol	Protein metabolism	protein synthesis	cytosolic ribosome	5.1	-0.574509	-0.0461586	-0.164005	-0.17893	-0.660266	+				+	10	6	6	45.2	32.2	32.2	16.783	0	98.046	17159000	188	3.90327	0.000138603	-6.89667	0.21635	0.709261	-0.53432	0.919416	0.135479	-1.73812	0.503842	0.530912	-1.07567	2.47552	0.00861314	-4.11969	18.6517	18.4556	18.5236	18.7111	18.6446	18.0352	18.1889	17.9221	17.8192	18.1485	17.8692	17.991	18.1211	17.8504	18.0514	18.0771	17.7147	17.6426	17.9024	17.7263	17.2464	17.9757	17.8656	17.3268	17.7539	17.1241	17.0069	17.0108	16.7313	16.9939
A0A6A5PGC1;A0A6A4NJH0	AT2G20450.1	Ribosomal_L14e domain-containing protein	cytosol	Protein metabolism	protein synthesis	cytosolic ribosome	5.1	-0.585398	-0.156017	-0.15302	-0.326599	-0.405682	+				+	8	1	8	45.9	45.9	6.8	15.375	0	15.658	46380000	157	4.27011	8.99149e-05	-7.77301	0.78112	0.217159	-1.52597	0.71184	0.220726	-1.41724	1.42965	0.141908	-2.49582	1.9565	0.0203874	-3.28809	19.7502	19.601	19.7231	19.7627	19.752	19.0453	19.2799	18.9969	19.02	19.32	19.0649	18.8704	19.019	18.749	19.1787	19.057	18.753	18.5926	18.9047	18.8096	18.288	18.6818	18.7417	18.2121	18.5603	18.1783	18.1187	18.1865	17.841	18.131
A0A6A5PGI1	AT5G59240.1	40S ribosomal protein S8	cytosol,nucleus	Protein metabolism	protein synthesis	cytosolic ribosome	5.1	-0.736832	0.0156754	-0.10979	-0.15122	-0.500604	+				+	14	7	14	53.9	53.9	18.3	24.736	0	298.22	84592000	357	4.95816	3.69515e-05	-9.65663	0.07334	0.899444	0.202452	0.841529	0.163289	-1.61933	0.415667	0.600045	-0.920963	1.65828	0.0343431	-2.83547	20.0084	19.8879	19.9924	19.9769	20.0274	19.2745	19.4821	19.1961	19.0333	19.2229	19.2791	19.2539	19.2638	19.1606	19.3299	19.3827	19.1242	19.0176	19.0877	19.1262	18.6458	19.3896	19.1628	18.6318	19.1522	18.7662	18.3922	18.6128	18.2462	18.4618
A0A6A5PGP5	AT4G39280.1	Phenylalanine--tRNA ligase (EC 6.1.1.20)	cytosol	Protein metabolism	protein synthesis	aminoacyl-tRNA synthetase activities	5.1	-0.411851	0.103724	0.150906	-0.102028	-0.244068	+					14	7	14	36.3	36.3	21.9	56.094	0	29.524	7484800	110	2.28657	0.00148605	-3.8091	0.369197	0.522667	0.83609	0.935771	0.130752	1.76287	0.492538	0.538996	-1.05624	1.25357	0.076525	-2.23598	15.5515	15.7938	15.6726	15.7439	15.6516	15.547	15.2087	15.4629	15.0707	15.0649	15.1656	15.3611	15.4815	15.5846	15.28	15.6244	15.4431	15.422	15.6287	15.5091	15.2583	15.6317	15.6228	15.3679	15.2365	15.013	15.1413	15.424	15.1518	15.1666
A0A6A5PHZ2	AT1G71350.1	SUI1 domain-containing protein	cytosol	Protein metabolism	protein synthesis	initiation	5.1	-2.01541	-0.0460573	-0.665513	-0.510143	0.112763	+		+			3	3	3	6.5	6.5	6.5	65.371	0	7.4935	785210	12	3.41268	0.00019619	-5.84112	0.173897	0.763882	-0.442217	1.69075	0.0280654	-2.88413	1.26867	0.176462	-2.25827	0.144693	0.782966	0.37606	14.5042	15.7228	14.5135	15.9569	16.0061	13.2258	13.4067	13.4055	13.2512	13.3371	13.0476	13.4661	13.0371	13.4268	13.4185	13.1585	12.1656	12.3728	13.0799	12.2917	12.411	12.1229	11.9961	11.9115	12.0764	13.1301	11.9306	12.6211	11.558	11.8418
A0A6A5PI97	AT3G08740.1	Protein kinase domain-containing protein	plastid	Protein metabolism	protein synthesis	organelle translation machineries	5.1	2.06327	0.203654	0.050563	-0.00844688	-0.11091	+	+				9	9	9	17.6	17.6	17.6	59.654	0	31.307	15062000	122	6.97024	0	17.6804	2.39606	0.0107764	3.98786	0.526733	0.340028	1.11468	0.0325326	0.963981	-0.0934711	0.46237	0.415405	-1.00384	14.7694	14.495	15.1493	14.885	14.6821	16.8128	16.9844	16.7433	16.8375	16.9192	16.9961	17.1541	17.0071	17.0643	17.0937	17.1566	17.0049	17.0811	17.2115	17.1141	16.8269	17.2446	17.2765	17.0107	17.1673	17.2328	16.9143	17.0151	17.0173	16.7921
A0A6A5PII7	AT3G44890.1	50S ribosomal protein L9, chloroplastic (CL9)	plastid	Protein metabolism	protein synthesis	organelle translation machineries	5.1	4.03654	-0.10857	-0.258717	-0.217932	-1.52422	+				+	12	11	12	57.3	57.3	52.1	21.566	0	56.519	13479000	194	7.64431	0	21.5452	0.535234	0.369944	-1.12907	1.35753	0.0526414	-2.38935	0.443841	0.577562	-0.971225	3.49936	0.00248485	-6.0188	11.9249	12.2108	12.9387	12.664	12.6692	16.5488	16.5205	16.4853	16.3778	16.658	16.284	16.3824	16.5563	16.1826	16.6422	16.3865	16.1586	15.9774	16.0789	16.1525	15.5755	15.9701	16.4784	15.3385	16.3018	14.5304	14.548	14.7089	14.3334	13.9224
A0A6A5PJ90	AT5G35620.1	mRNA cap-binding protein	cytosol	Protein metabolism	protein synthesis	translation initiation	5.1	-0.565693	0.0128813	-0.273605	-0.233295	-0.403334	+		+			5	3	3	28.2	16.8	16.8	22.963	0	4.7734	1609300	29	1.81459	0.00465226	-3.07097	0.0230868	0.96634	0.0669961	2.228	0.0116277	-3.71478	0.81998	0.32932	-1.58616	0.788124	0.203358	-1.53685	14.9595	14.978	15.0668	14.9409	15.0199	14.3564	13.8245	14.8758	14.3484	14.7315	14.4471	14.3895	14.2994	14.6579	14.4072	14.2868	14.113	14.2419	14.1431	14.0481	13.816	14.1244	14.2383	13.4439	14.0441	13.4059	13.6997	14.2702	12.9353	13.3387
A0A6A5PKF8;A0A6A5NKM1	AT3G62870.1	60S ribosomal protein L7a	cytosol	Protein metabolism	protein synthesis	cytosolic ribosome	5.1	-0.738816	0.0184898	-0.136565	-0.0640949	-0.410503	+				+	20	3	20	50	50	5	29.297	0	177.81	106950000	406	4.71925	6.40669e-05	-8.96384	0.0812316	0.887399	0.222622	0.947224	0.127696	-1.78017	0.250004	0.745763	-0.60438	2.17637	0.0139014	-3.63235	20.0795	19.8901	20.1124	20.1099	20.1074	19.2788	19.5657	19.1423	19.2577	19.3606	19.3163	19.3133	19.4356	19.1995	19.4331	19.4473	19.1358	19.1639	19.1763	19.0915	18.9131	19.3264	19.3096	18.9678	19.1775	18.9087	18.7353	18.7517	18.4586	18.7875
A0A6A5PKG2	AT1G66520.1	Methionyl-tRNA formyltransferase, mitochondrial (EC 2.1.2.9)	mitochondrion	Protein metabolism	protein synthesis	organelle translation machineries	5.1	0.518787	0.267099	0.644854	-0.0797058	-0.139998			+			4	4	4	16.9	16.9	16.9	39.722	0	9.4266	549380	8	0.32474	0.363953	0.752278	0.191886	0.741872	0.481793	1.99005	0.0170342	3.33996	0.0745868	0.918161	-0.205657	0.102753	0.837543	-0.276316	11.5319	11.7576	10.5122	13.1565	12.4868	11.176	11.0762	13.1522	13.3836	13.2509	12.7567	12.9674	13.0272	12.0296	12.5935	13.2638	13.3767	13.1453	13.5712	13.2418	14.4249	13.3049	13.3096	13.1348	12.0259	13.0963	13.8664	11.8631	13.3925	13.282
A0A6A5PLY8	AT5G59240.1	40S ribosomal protein S8	cytosol,nucleus	Protein metabolism	protein synthesis	cytosolic ribosome	5.1	-0.315561	-0.064193	-0.20034	-0.0264877	-0.552863	+				+	12	6	6	49.8	20.7	20.7	24.56	0	47.186	10065000	134	2.46059	0.000971891	-4.09478	0.330899	0.567325	-0.764056	0.999804	0.113689	-1.85925	0.0542699	0.942552	-0.152549	1.86574	0.0234642	-3.14883	16.6074	16.6799	16.7883	16.7436	16.824	16.3087	16.6709	16.3613	16.3199	16.4045	16.3533	16.4475	16.2588	16.2112	16.4736	16.4916	15.9224	16.0671	16.0876	16.174	15.8535	16.4336	16.3802	15.7051	16.2379	15.8215	15.667	15.6501	15.2518	15.4556
A0A6A5PM03	AT4G27090.1	Ribosomal_L14e domain-containing protein	cytosol	Protein metabolism	protein synthesis	cytosolic ribosome	5.1	-1.82068	0.881747	-0.238695	0.536019	-1.1193	+					7	2	2	44.4	6.8	6.8	15.393	0.0034728	2.2042	2463200	17	1.62228	0.00724814	-2.78167	0.925039	0.160075	1.74663	0.246927	0.634673	-0.598072	0.561761	0.48839	1.1736	0.874322	0.168614	-1.66954	17.03	15.4827	17.5447	15.4254	15.9501	15.2258	14.022	14.9348	15.4204	12.7264	15.1075	15.576	15.5434	15.2389	15.2725	14.7927	15.4105	15.4115	13.8039	16.1261	16.217	15.6059	16.1193	15.3544	14.9282	15.2922	12.3592	13.9877	15.0535	15.9358
A0A6A5PM24	AT4G39280.1	Phenylalanine--tRNA ligase (EC 6.1.1.20)	cytosol	Protein metabolism	protein synthesis	aminoacyl-tRNA synthetase activities	5.1	1.07982	1.47425	-0.041905	-0.12191	-0.350337						10	4	4	23.3	11	11	57.403	0	6.253	1951900	29	0.537949	0.157357	1.13365	1.34723	0.0705145	2.37415	0.121938	0.815145	-0.322694	0.493663	0.538182	-1.05818	0.509111	0.374016	-1.08469	15.2761	11.696	11.2137	11.6522	12.5404	14.6997	12.4299	14.7379	14.1224	11.7876	14.9211	15.3111	15.0242	14.6414	15.2509	15.0814	15.0784	15.0282	14.8383	14.9129	14.5048	14.831	15.1026	14.8493	15.042	14.687	13.3126	15.0146	14.7815	14.7822
A0A6A5PM87	AT5G35620.1	mRNA cap-binding protein	cytosol	Protein metabolism	protein synthesis	translation initiation	5.1	-0.474286	-0.2803	-0.835403	-0.267043	-0.787922	+		+		+	8	6	8	41.7	41.7	30.4	23.279	0	17.664	5927000	66	1.59811	0.00771566	-2.74564	0.513277	0.386054	-1.0918	1.79219	0.0240601	-3.037	0.618135	0.447588	-1.26664	2.50294	0.00821863	-4.16561	18.048	17.089	17.6066	17.5046	17.2906	16.8423	17.0401	17.2214	17.05	17.0136	16.8234	16.7191	15.8375	17.2772	17.1087	15.8703	16.3069	15.5927	15.9733	15.8456	15.9244	15.4284	16.1833	15.5051	15.2124	14.6142	14.8818	14.8543	15.0247	14.939
A0A6A5PMF3	AT5G36230.1	W2 domain-containing protein	cytosol	Protein metabolism	protein synthesis	initiation	5.1	-2.0084	0.711433	0.0959578	0.44826	0.0536198	+					9	4	4	27.3	11.6	11.6	44.715	0	6.2835	991560	21	2.15956	0.00204574	-3.60565	0.528289	0.374656	1.11732	0.0716465	0.884922	0.198088	0.560887	0.488988	1.17214	0.173619	0.74288	0.441598	14.6504	14.553	14.5451	14.9327	14.5237	13.468	11.5386	13.6188	11.0527	13.4847	13.6065	13.8846	13.8474	13.2157	12.1658	14.0607	13.6413	12.005	13.7191	13.7738	13.8623	14.1429	13.6861	14.1434	13.6065	13.9496	14.0005	13.9576	13.765	14.0365
A0A6A5PMF8	AT1G56070.1	Tr-type G domain-containing protein	cytosol	Protein metabolism	protein synthesis	translation elongation	5.1	-0.313628	-0.267781	-0.0953793	-0.145868	-0.64966	+				+	58	3	3	68.8	3.7	3.7	93.998	0	61.073	14700000	83	2.33489	0.00134234	-3.88758	1.4073	0.0628564	-2.46281	0.357701	0.500242	-0.814679	0.431446	0.585849	-0.949216	1.60414	0.0379974	-2.75462	18.3404	18.36	18.3877	18.5671	18.2903	17.8357	18.1933	18.0489	18.1845	18.115	17.7427	17.5588	18.0944	17.7883	17.8543	17.9347	17.8304	17.5573	17.5232	17.716	17.434	17.6351	17.9103	17.1354	17.7175	16.175	17.2761	17.1944	16.9952	16.9432
A0A6A5PMI9	AT3G46100.1	Histidine--tRNA ligase (EC 6.1.1.21)	mitochondrion	Protein metabolism	protein synthesis	aminoacyl-tRNA synthetase activities	5.1	3.03553	-0.17112	-0.394401	-0.120319	-0.121765	+		+			11	11	11	27.7	27.7	27.7	54.725	0	16.23	4429500	72	4.69385	6.33609e-05	8.89274	1.15053	0.102957	-2.08369	3.37194	0.00205011	-5.75883	0.513122	0.522831	-1.09154	0.434117	0.44085	-0.953972	12.9715	11.2973	12.6957	11.5858	12.6645	15.4643	15.3077	15.0523	15.3298	15.2385	15.1902	15.0638	14.9845	15.2408	15.0577	14.7817	14.832	14.5637	14.7562	14.6313	14.3986	14.7979	14.8636	14.4659	14.4374	14.6298	14.6007	14.5767	14.2467	14.3007
A0A6A5PMR8	AT4G11175.1	S1-like domain-containing protein	plastid	Protein metabolism	protein synthesis	organelle translation machineries	5.1	3.81267	-0.0614584	0.0186138	0.0127502	-0.780654	+				+	3	3	3	22	22	22	16.627	0	9.375	2809500	49	6.4345	1.76211e-05	15.0909	0.213585	0.712996	-0.528455	0.0538904	0.911144	0.151538	0.0219785	0.977418	0.0638556	2.25982	0.0120205	-3.76591	11.6996	12.6663	11.3182	11.8008	11.4535	15.6949	15.8003	15.3567	15.7408	15.4091	15.5912	15.2528	15.5924	15.6622	15.5959	15.8413	15.3942	15.3478	15.7448	15.4596	15.3035	15.6967	16.1663	15.1761	15.5088	15.0075	14.8237	14.9372	14.8218	14.3578
A0A6A5PN72	AT4G02930.1	Elongation factor Tu	mitochondrion	Protein metabolism	protein synthesis	organelle translation machineries	5.1	0.40907	-0.147182	-0.288066	-0.100721	-0.0169899	+	+	+			24	4	23	68.4	65	16	48.395	0	169.16	52039000	478	3.87023	0.000154176	6.8216	1.5412	0.0478669	-2.661	4.2351	0.000764045	-7.68584	1.16955	0.198671	-2.11185	0.101225	0.839713	-0.272564	17.6122	17.5703	17.7756	17.6354	17.6512	17.987	18.0999	18.0588	17.9291	18.2153	17.9184	17.9117	17.9637	17.8158	17.9448	17.6801	17.5945	17.5441	17.6055	17.6898	17.5058	17.6011	17.6237	17.4464	17.4334	17.5516	17.5491	17.6377	17.3749	17.4121
A0A6A5PP58	AT1G17220.1	Translation initiation factor IF-2	plastid	Protein metabolism	protein synthesis	organelle translation machineries	5.1	2.38343	-0.221537	-0.303343	0.410795	-0.395576	+					15	3	3	21.6	5.6	5.6	107.17	0	16.825	1402500	22	4.74781	5.07757e-05	9.04438	0.552965	0.356114	-1.15889	0.396642	0.459742	-0.886527	0.388549	0.62122	0.87175	0.45231	0.423704	-0.986173	12.4086	11.9683	11.3554	12.7608	12.1653	14.6549	14.7134	14.4574	14.0711	14.6787	14.3154	14.4229	13.714	14.5111	14.5043	13.9581	15.1843	13.675	13.6442	13.4895	15.7059	13.9474	14.4821	13.623	14.2467	14.3509	13.8287	14.364	13.3844	14.0992
A0A6A5PQ52	AT1G78630.1	50S ribosomal protein L13 (Putative ribosomal protein L13)	plastid	Protein metabolism	protein synthesis	organelle translation machineries	5.1	3.57481	-0.0480656	-0.197628	-0.171091	-1.21945	+		+		+	12	12	12	42.6	42.6	42.6	30.202	0	79.337	23503000	206	6.54753	1.88679e-05	15.6054	0.326937	0.57031	-0.756486	1.64915	0.0303439	-2.82182	0.53586	0.506108	-1.13013	4.3289	0.00155932	-7.92116	13.8472	14.2254	14.0429	14.3183	13.0549	17.493	17.4348	17.4532	17.3715	17.6101	17.2534	17.3749	17.4752	17.5276	17.4912	17.3968	17.1028	17.1617	17.2346	17.2383	16.8793	17.2469	17.4431	16.619	17.0905	16.0003	15.7417	15.9154	15.837	15.6872
A0A6A5PQD5	AT2G37190.1	60S ribosomal L12-like protein (Putative ribosomal protein L11/L12)	cytosol	Protein metabolism	protein synthesis	cytosolic ribosome	5.1	0.216435	-0.204336	0.0360535	0.205264	-1.02411						7	1	2	52.4	18.7	9.6	17.821	0	10.761	2450100	22	0.0824539	0.861677	0.225722	0.0813315	0.887635	-0.222876	0.0103723	0.983463	0.0305202	0.0641575	0.930157	0.178634	0.462602	0.415685	-1.00424	12.5843	16.4265	15.5476	15.7134	16.2941	16.2903	16.3248	12.9304	16.1322	15.9704	15.8608	15.8359	16.1377	12.7601	16.0318	16.6947	11.431	16.035	16.5399	16.1061	13.29	16.5224	15.9693	16.2543	15.7969	11.8388	15.5624	15.929	13.3313	16.0508
A0A6A5PQQ0	AT4G13780.1	Methionyl-tRNA synthetase (EC 6.1.1.10)	cytosol	Protein metabolism	protein synthesis	aminoacyl-tRNA synthetase activities	5.1	-0.371484	0.050552	-0.270745	-0.383442	-0.155886	+		+			17	6	6	26.7	9.7	9.7	90.646	0	17.539	3649400	77	2.25907	0.00161064	-3.76469	0.284924	0.622105	0.67469	2.06288	0.0151194	-3.45334	2.06226	0.0643254	-3.45238	0.545527	0.343933	-1.14641	16.0508	16.3612	16.556	16.5056	16.2922	15.9449	15.9503	16.1485	15.9397	15.925	15.8662	15.9924	15.9576	16.1337	16.2114	15.7913	15.5896	15.7358	15.8272	15.8635	15.4614	15.7348	15.1985	15.232	15.2636	15.2101	15.2463	15.5529	15.0534	15.0481
A0A6A5PRM1	AT4G39200.1	40S ribosomal protein S25	cytosol,nucleus	Protein metabolism	protein synthesis	cytosolic ribosome	5.1	-0.684274	0.055764	-0.205049	-0.00521088	-0.612384	+				+	6	0	6	47.3	47.3	0	12.413	0	74.856	51789000	208	3.45736	0.000170989	-5.93227	0.204728	0.723935	0.509545	0.964684	0.122548	-1.80649	0.0121392	0.989051	-0.0356493	2.42224	0.00912427	-4.03108	20.1812	19.7905	20.1988	20.2753	20.1066	19.2956	19.6925	19.2428	19.428	19.472	19.3128	19.6628	19.5388	19.2913	19.6041	19.5886	19.2055	19.3077	19.1721	19.1106	18.9703	19.5163	19.3602	19.0043	19.5073	18.9313	18.6771	18.705	18.3442	18.6391
A0A6A5PS81	AT1G05190.1	50S ribosomal protein L6	plastid	Protein metabolism	protein synthesis	organelle translation machineries	5.1	3.52694	-0.0681946	-0.267823	-0.189775	-1.31744	+		+		+	12	3	12	39.9	39.9	12.2	26.755	0	45.691	20934000	173	9.74151	0	39.6138	0.304293	0.595965	-0.712755	2.16575	0.0127343	-3.61546	0.681375	0.404893	-1.36877	3.57966	0.00221639	-6.18664	14.0016	14.2456	14.1738	14.1366	14.1392	17.6004	17.8741	17.4042	17.6833	17.7693	17.4716	17.6576	17.5853	17.5093	17.7666	17.4751	17.2397	17.3351	17.1939	17.4075	16.913	17.1349	17.5745	16.8525	17.2275	16.0568	16.0375	16.1274	15.2235	15.6698
A0A6A4MT50	AT1G80670.1	WD_REPEATS_REGION domain-containing protein	nucleus	Protein metabolism	protein translocation	nucleus	5.6	-0.722717	0.814536	0.332468	0.183041	0.324062					+	3	1	3	10.7	10.7	3.7	38.782	0	4.7682	1353600	28	0.562751	0.144106	-1.17525	1.43818	0.0591164	2.50842	0.739257	0.207438	1.4605	0.474486	0.554328	1.02498	1.69185	0.0321409	2.88577	14.5884	14.6894	14.4768	11.8243	14.5297	13.7362	12.9178	13.8054	13.6307	12.4049	14.2481	14.3818	14.4341	14.0274	13.4762	14.0463	14.6668	14.1487	14.7833	14.585	14.6969	14.8571	14.3593	14.8136	14.4184	14.9531	15.0305	15.0684	14.7997	14.9139
A0A6A4NAQ6	AT2G41620.1	Nuclear pore protein	nucleus	Protein metabolism	protein translocation	nucleus	5.6	-0.201985	0.051362	-0.275109	0.402172	-0.0692886	+					6	6	6	7.1	7.1	7.1	95.954	0	6.5716	1521300	11	2.50045	0.000893551	-4.16144	0.912244	0.16442	1.72724	0.440293	0.416171	-0.964941	0.633639	0.436291	1.29188	0.199716	0.70725	-0.498762	13.9369	13.8416	13.9523	14.0786	14.0746	13.7665	13.8357	13.7777	13.7206	13.7736	13.8659	13.8649	13.8322	13.7377	13.8301	13.712	12.4291	13.7723	13.8602	13.9817	14.2521	13.6822	13.6185	14.078	14.1353	14.0393	13.8026	13.9587	13.7228	13.8961
A0A6A4NC10	AT4G26670.1	Mitochondrial inner membrane translocase subunit Tim17/Tim22/Tim23/peroxisomal protein PMP24	plastid	Protein metabolism	protein translocation	protein targeting	5.6	1.84776	0.171295	0.702633	-0.379585	0.113574	+		+			3	3	3	26.7	26.7	26.7	22.55	0	9.7247	1540300	47	3.57217	0.000158259	6.17086	0.274557	0.635309	0.654051	2.9163	0.00395625	4.88765	0.703402	0.39108	-1.40386	0.153794	0.770779	0.396943	12.3016	11.891	11.8726	11.5167	12.6361	14.3929	13.5536	14.328	13.9843	13.198	14.2354	13.8233	14.481	13.9208	13.8528	14.6235	14.8417	14.5911	14.8533	14.917	13.3999	14.3333	14.6712	14.6281	14.896	14.7212	14.6333	14.0921	14.643	14.4069
A0A6A4NMJ3	AT5G19820.1	Importin N-terminal domain-containing protein	cytosol	Protein metabolism	protein translocation	nucleus	5.6	1.26857	-0.412222	0.53658	-0.030241	-0.153413	+					9	5	5	9	6	6	123.98	0	7.6191	1330400	23	1.07344	0.0304642	1.96924	0.327703	0.570047	-0.757951	0.641013	0.259319	1.30384	0.0660273	0.927742	-0.183516	0.370284	0.502407	-0.838107	12.6738	14.3822	11.5679	11.7125	11.7869	13.9065	13.3942	14.3593	14.4057	12.4003	13.7799	13.4413	13.8152	13.6553	11.7133	13.941	13.5313	13.7856	13.6782	14.1518	14.1815	13.699	13.7079	13.4306	13.9177	13.7205	13.544	14.0332	13.663	13.2089
A0A6A4NRM0	AT2G16950.2	Importin N-terminal domain-containing protein	cytosol	Protein metabolism	protein translocation	protein targeting	5.6	0.165454	-0.0109428	-0.156192	-0.148387	-0.300557	+				+	10	4	4	12.1	5.1	5.1	99.417	0	6.0304	1674100	48	0.984417	0.0389114	1.83616	0.0382419	0.944756	-0.10923	0.815263	0.173231	-1.57888	0.619209	0.447302	-1.26839	1.47027	0.0497314	-2.55588	14.3758	14.4447	14.4756	14.4125	14.2082	14.3712	14.7212	14.4039	14.5121	14.7357	14.671	14.6238	14.3223	14.4634	14.6088	14.3778	14.2353	14.4413	14.2216	14.6325	14.2886	14.2672	14.516	13.9888	14.1058	13.7398	14.1622	14.05	13.8771	13.8346
A0A6A4NRT6	AT4G27640.1	Importin N-terminal domain-containing protein	nucleus	Protein metabolism	protein translocation	nucleus	5.6	0.111923	0.175456	0.677765	0.262713	-0.252186						4	4	4	6.3	6.3	6.3	115.11	0	9.7239	475380	9	0.0897397	0.851301	0.244072	0.160024	0.780348	0.411098	1.19763	0.0739901	2.15338	0.371281	0.63254	0.839954	0.362355	0.511326	-0.823368	11.425	12.2324	12.7977	11.0794	12.3613	11.1324	12.7527	12.9236	11.7353	11.9114	11.2271	12.6442	12.2787	12.5988	12.5839	13.1308	13.4359	12.9878	12.5197	12.6472	14.2274	12.8486	12.8869	12.8373	13.2349	13.0151	12.823	13.5205	12.7499	12.6656
A0A6A4NTK1	AT1G07140.1	RanBD1 domain-containing protein	cytosol	Protein metabolism	protein translocation	nucleus	5.6	-0.07253	0.156666	-0.489259	0.0268631	0.0668285						9	5	9	59.2	59.2	39.9	24.767	0	50.325	10963000	98	0.350505	0.324933	-0.801187	0.656869	0.284945	1.32945	0.832828	0.16651	-1.60596	0.0300691	0.967994	0.0866154	0.198688	0.708439	0.496543	17.7556	17.6744	17.351	17.7734	17.8225	17.5185	17.6219	17.5352	17.6614	17.6773	17.9727	17.8829	17.5166	17.9702	17.4552	17.1615	16.2187	17.7049	17.5113	17.7549	17.4153	17.1706	17.3016	17.6826	16.9156	17.3973	17.3848	17.4794	17.3453	17.2129
A0A6A4P0Q5	AT2G45000.1	Nsp1_C domain-containing protein	nucleus	Protein metabolism	protein translocation	nucleus	5.6	1.01991	-0.236106	0.261367	-0.421273	0.934222						5	5	5	7.4	7.4	7.4	77.393	0	7.3848	1292800	26	0.616574	0.120612	1.26409	0.266074	0.646406	-0.637019	0.291959	0.575858	0.68859	0.422835	0.594531	-0.93383	1.13266	0.0980528	2.05721	13.8764	9.78804	14.2569	13.1826	13.4791	14.2137	13.7901	14.0159	13.8432	13.8196	13.9741	14.1093	12.2596	14.1666	13.9925	13.866	13.6441	14.3496	13.9684	13.9809	14.6703	13.9952	13.8967	12.1725	12.9678	14.5258	14.6606	14.3036	14.7929	14.0908
A0A6A4P1Y1	AT2G19080.1	Metaxin-like protein (Putative thioredoxin-like, metaxin, glutathione S-transferase domain-containing protein)	mitochondrion	Protein metabolism	protein translocation	mitochondrion	5.6	2.3838	-0.765996	0.634956	-0.673071	0.822951	+					2	1	2	6.7	6.7	3.9	37.103	0.00019026	3.1414	1224300	29	3.47361	0.000164331	5.96565	0.693432	0.262982	-1.388	0.426139	0.430291	0.939743	0.316155	0.685728	-0.735764	0.345576	0.53129	0.791903	11.936	12.2384	11.4986	13.76	12.3768	14.3975	15.0896	14.5525	14.8335	14.8557	14.616	12.3126	15.0303	13.1021	14.8378	15.2226	15.0425	14.9575	12.9992	14.8519	15.1006	15.3683	15.3176	12.3365	11.5853	12.218	15.4464	15.6279	15.2883	15.2424
A0A6A4P447;A0A6A5PN39	AT2G16640.1	AIG1-type G domain-containing protein	peroxisome,plastid	Protein metabolism	protein translocation	chloroplast	5.6	0.971387	-0.386246	-0.471215	0.297679	-0.0510725	+	+	+			11	11	11	11.1	11.1	11.1	134.45	0	17.603	2611100	49	1.66858	0.00653307	2.85089	1.58096	0.0448929	-2.7201	1.95311	0.0182794	-3.28285	1.42067	0.143897	2.48256	0.157253	0.765026	-0.404817	13.9026	14.5781	13.8869	12.5263	13.9205	14.907	14.727	14.6105	14.8193	14.6076	14.5126	13.8833	14.2472	14.5726	14.5244	14.03	13.7845	13.9967	13.701	13.8718	13.8131	14.2772	14.0845	14.3389	14.3588	14.3331	13.9061	14.1041	14.047	14.2268
A0A6A4P571	AT2G39810.1	ELYS domain-containing protein	nucleus	Protein metabolism	protein translocation	nucleus	5.6	0	0	-0.619405	0.377066	0.116593						2	2	2	3.1	3.1	3.1	109.06	0	6.0765	204180	8	-4.34294e-08	1	0	-4.34294e-08	1	0	1.25797	0.0651187	-2.24248	0.709577	0.388313	1.41365	0.278516	0.611417	0.661956	11.444	11.7721	11.8737	11.7171	12.0351	12.2742	12.2396	11.7255	11.7873	12.7677	13.0596	12.7118	12.1751	12.5869	12.5311	12.2823	12.4322	11.091	12.158	12.0038	12.3139	12.1194	12.1194	12.5504	12.7497	12.6479	12.8877	12.2389	12.4257	12.2354
A0A6A4P6W3	AT3G20000.1	Import receptor subunit TOM40-like protein (Putative Porin domain-containing protein)	mitochondrion	Protein metabolism	protein translocation	mitochondrion	5.6	0.599863	0.201548	-0.18209	-0.0157469	-0.188957			+		+	13	3	5	66.9	26.3	21.4	34.569	0	14.647	3660600	52	0.512275	0.172465	1.09009	1.05374	0.1244	1.93989	1.73155	0.0263103	-2.94544	0.123917	0.859634	-0.327402	1.92818	0.0214341	-3.24448	15.1319	12.4898	14.8894	15.3752	15.2932	15.4301	15.2495	15.1627	14.9344	15.4021	15.272	15.4783	15.5147	15.366	15.5556	15.2795	15.1436	15.239	15.3498	15.2643	15.1778	15.2598	15.3242	15.1417	15.2939	15.1439	14.904	15.1396	14.9819	15.0833
A0A6A4PBC4	AT3G25150.1	Nuclear transport factor 2 (NTF2) family protein with RNA binding (RRM-RBD-RNP motifs) domain	nucleus	Protein metabolism	protein translocation	protein targeting	5.6	-0.361344	0.00537682	-0.0698513	0.228596	-0.000566864	+					20	14	20	53.8	53.8	44	49.471	0	176.67	28080000	292	2.44925	0.00101075	-4.0759	0.0180434	0.972959	0.0526462	0.488942	0.372266	-1.05004	1.60375	0.114268	2.75405	0.00205023	0.996241	-0.00608967	17.0583	16.9875	17.0095	17.062	17.0432	16.7889	16.7422	16.8794	16.397	16.5465	16.6257	16.8113	16.716	16.501	16.7268	16.7479	16.5312	16.6369	16.5852	16.5302	16.7876	16.9862	16.6376	16.7464	17.0167	16.817	16.8088	17.0541	16.7041	16.7876
A0A6A4PI72	AT3G23660.1	Protein transport protein SEC23	endoplasmic reticulum,golgi	Protein metabolism	protein translocation	protein targeting	5.6	-1.32633	-0.564069	-0.679181	1.56184	-1.47344	+					15	3	3	28.3	6.3	6.3	85.455	0	8.3208	1245700	16	3.50398	0.00016545	-6.02838	0.857601	0.185759	-1.64398	0.409515	0.446485	-0.909871	1.24022	0.182453	2.21629	1.20761	0.0838202	-2.16813	15.1759	16.2238	15.624	16.0113	16.1434	14.5339	14.5728	14.1604	14.4796	14.8	13.622	14.4822	12.8026	14.3298	14.4898	14.8862	12.7047	11.0279	13.4337	14.2779	14.9692	15.0478	13.9945	15.2325	14.8957	11.6618	12.1207	15.1211	14.1839	13.685
A0A6A4PIA0;A0A6A5M804	AT5G19820.1	Importin N-terminal domain-containing protein;TOG domain-containing protein	cytosol	Protein metabolism	protein translocation	nucleus	5.6	0.219868	0.0225729	-0.241872	-0.0969778	0.155526	+		+			18	6	18	19.2	19.2	6.8	124.4	0	41.131	8967100	178	3.47291	0.000164172	5.96421	0.178735	0.758296	0.452944	1.70189	0.0276869	-2.90085	0.357299	0.644752	-0.813927	0.687052	0.253468	1.37783	15.1899	15.1716	15.2738	15.2789	15.2824	15.459	15.4676	15.5401	15.3649	15.4643	15.5711	15.4798	15.3296	15.493	15.5352	15.0479	15.2962	15.1954	15.1771	15.4827	15.368	15.0204	15.3474	15.0996	14.8791	15.2338	15.4825	15.3882	15.1313	15.2564
A0A6A4PJ17	AT1G48160.1	Putative signal recognition particle, SRP19 subunit	nucleus	Protein metabolism	protein translocation	endoplasmic reticulum	5.6	-1.49419	0.098037	0.103867	0.413747	-0.310782	+					3	3	3	29.2	29.2	29.2	15.363	0	5.7236	1165200	32	1.7288	0.0057393	-2.9413	0.042303	0.940349	0.120332	0.0521207	0.913762	0.146816	0.674986	0.408043	1.35855	0.819412	0.190224	-1.58529	15.1183	15.7798	15.0356	15.3373	15.063	14.4781	14.5305	12.336	12.8538	14.6648	11.2637	14.5578	14.5406	14.5206	14.4705	13.2617	14.3796	14.3968	14.4889	13.3455	14.1928	13.9977	14.4889	14.744	14.518	14.6437	13.974	13.8055	13.9604	14.0039
A0A6A4PPF1	AT5G01590.1	GYF_2 domain-containing protein	plastid	Protein metabolism	protein translocation	chloroplast	5.6	3.79447	0.26552	-0.0124552	0.00522003	-0.38634	+	+			+	13	13	13	28.4	28.4	28.4	59.627	0	23.825	8941600	148	5.21122	4.0747e-05	10.4401	1.76132	0.0329521	2.99032	0.0752389	0.881064	-0.20733	0.0171674	0.981976	0.0501379	1.68726	0.0323504	-2.87888	10.5998	10.4065	11.3008	12.0384	12.1236	14.9777	15.3903	15.0233	14.9405	15.1095	15.2164	15.4307	15.3645	15.3509	15.4064	15.4503	15.1777	15.4159	15.3251	15.3376	15.0759	15.4975	15.541	15.1757	15.4427	15.0004	15.1033	15.1581	14.934	14.6053
A0A6A4PRN8	AT1G72160.1	Patellin-3 protein (Putative cellular retinaldehyde binding/alpha-tocopherol transport, GOLD domain, CRAL/TRIO)	cytosol	Protein metabolism	protein translocation	protein targeting	5.6	0.846898	0.273707	0.107183	0.605104	0.243646				+		10	6	6	23.8	15.3	15.3	67.59	0	11.928	978390	18	0.687035	0.0955731	1.37781	0.553238	0.356059	1.15935	0.352444	0.505415	0.80483	2.50661	0.0435576	4.17178	0.727533	0.232819	1.44204	12.5411	10.8663	13.53	10.4413	12.531	13.0919	12.2083	13.3768	13.0119	12.4553	12.8456	13.1393	13.0577	13.4384	13.0317	13.0641	13.2218	13.4964	12.9715	13.2949	14.1446	13.494	13.8994	13.8907	13.6455	13.985	14.3347	13.6768	14.3408	13.9551
A0A6A4PSX8	AT5G05520.1	POTRA domain-containing protein	mitochondrion	Protein metabolism	protein translocation	mitochondrion	5.6	0.921984	0.109583	-0.14359	0.0306555	-0.0709227	+					23	12	23	53	53	33.7	59.016	0	104.11	18833000	281	5.88526	5.42986e-05	12.8086	1.47018	0.0558787	2.55575	1.3285	0.0561669	-2.34652	0.108678	0.876036	0.290782	0.334563	0.544135	-0.771038	14.9271	15.1697	15.0866	14.9911	14.8169	15.8233	15.9868	15.8847	16.028	15.8784	16.0823	16.0089	15.9628	16.0459	16.0493	16.0989	15.7701	15.8631	15.8013	15.8978	15.6938	16.0528	16.0719	15.7081	16.0578	15.8632	15.9145	15.8114	15.7656	15.8751
A0A6A4PT31	AT1G27970.1	NTF2 domain-containing protein	nucleus	Protein metabolism	protein translocation	protein targeting	5.6	0.171352	-0.304661	0.234543	-0.0819651	-1.06938					+	5	5	5	63.4	63.4	63.4	13.687	0	55.232	9447100	145	0.29314	0.418164	0.690915	0.488126	0.408424	-1.04863	0.362966	0.495209	0.824507	0.0872792	0.9024	-0.2379	2.2902	0.011341	-3.81498	16.4671	16.2515	16.4582	16.5354	16.1245	16.2287	17.1575	15.9663	16.3031	17.0379	15.9699	16.2711	16.8452	15.8711	16.2128	16.9379	16.7328	16.0283	16.8292	15.8147	16.1218	16.4847	16.9712	15.5359	16.8195	15.4067	15.5214	15.2584	15.481	14.9186
A0A6A4PT68	AT2G18710.1	CpSecY	plastid	Protein metabolism	protein translocation	chloroplast	5.6	3.68253	0.0982544	0.167751	0.0166046	-0.113618	+					11	11	11	27.5	27.5	27.5	59.147	0	41.558	7627400	138	6.17822	4.05577e-05	13.9826	0.470813	0.422282	1.01859	1.03781	0.104512	1.91613	0.0585887	0.936351	0.164	0.690237	0.251789	-1.38291	11.838	11.4354	12.4182	10.9604	11.2952	15.0504	15.3982	15.1072	15.4592	15.345	15.2877	15.4934	15.3664	15.2276	15.4761	15.6937	15.724	15.4059	15.4057	15.4606	15.4972	15.5846	15.5098	15.3711	15.8103	15.3361	15.4201	15.5622	15.4857	15.4009
A0A6A4PTM9	AT1G24490.1	60 kDa inner membrane protein (Putative membrane insertase OXA1/ALB3/YidC, membrane insertase YidC/Oxa1)	plastid	Protein metabolism	protein translocation	chloroplast	5.6	2.74672	0.264521	0.268105	0.203389	0.0942532	+	+	+			6	6	6	15.9	15.9	15.9	55.856	0	34.231	4847300	105	6.25607	4.2328e-05	14.311	1.67741	0.0379412	2.86412	2.46696	0.00768842	4.10539	2.19871	0.0575294	3.66794	0.848827	0.178806	1.63053	12.0046	12.1008	11.5536	11.2187	11.3273	14.3279	14.6602	14.3432	14.2175	14.3898	14.6477	14.7587	14.6534	14.4505	14.7509	14.9713	14.7892	14.9698	14.9555	14.9159	15.1075	15.1551	14.9731	15.2408	15.1423	15.3346	15.1662	15.1246	15.1908	15.2738
A0A6A4PUV0	AT2G45770.1	SRP54 domain-containing protein	plastid	Protein metabolism	protein translocation	chloroplast	5.6	3.41363	0.34426	0.116543	0.0949856	-0.281242	+	+			+	10	10	10	36.8	36.8	36.8	39.286	0	24.248	5863600	109	5.01324	3.76766e-05	9.82267	2.83547	0.00546142	4.74179	1.11526	0.0885185	2.0314	0.708567	0.388665	1.41205	2.07889	0.0161688	-3.47842	11.4579	10.7702	10.7232	12.3181	12.2463	14.7547	15.0641	14.9557	14.8753	14.934	15.2944	15.1184	15.4241	15.1871	15.2811	15.4004	15.4506	15.3114	15.3379	15.3875	15.4507	15.4503	15.5635	15.2644	15.6339	15.3518	15.0371	15.198	15.2202	15.1495
A0A6A4PWX7	AT1G06950.1	Protein TIC110 (Translocon at the inner envelope membrane ofs 110 protein)	plastid	Protein metabolism	protein translocation	chloroplast	5.6	2.17785	-0.236698	-0.396237	-0.234315	-0.377414	+	+	+		+	39	39	39	44.8	44.8	44.8	110.16	0	141.82	45200000	561	9.28851	0	34.7477	2.552	0.00800508	-4.24835	4.2896	0.000748538	-7.82187	1.62063	0.111092	-2.77921	2.53722	0.00781001	-4.22335	14.9967	14.9468	15.0577	14.9858	15.2326	17.2336	17.3508	17.1862	17.1235	17.2148	16.9381	16.9666	16.9795	16.8997	17.1415	16.6008	16.6376	16.4872	16.6499	16.5686	16.1279	16.4589	16.588	16.2657	16.3323	16.03	16.0308	16.0704	15.8673	15.8871
A0A6A4PYE9	AT2G14740.2	EGF-like domain-containing protein	golgi	Protein metabolism	protein translocation	protein targeting	5.6	-0.113282	0.00995998	-0.253387	-0.244392	0.357573						7	3	3	16.3	8.3	8.3	68.94	0	4.61	803370	24	0.0350425	0.939588	-0.100421	0.0053377	0.992654	0.015795	0.199895	0.700089	-0.499148	0.251166	0.744327	-0.606756	0.596523	0.308349	1.23121	11.7025	11.4586	15.4489	16.1129	15.5557	14.388	14.5787	14.4777	12.0053	14.2626	14.8905	12.4967	14.1539	14.353	13.868	13.7539	13.7413	12.8364	14.7543	13.4093	13.8417	13.9904	12.641	13.7111	13.089	14.079	14.0242	14.0104	13.5194	13.4281
A0A6A4PZY6	AT5G05670.1	Signal recognition particle receptor subunit beta	endoplasmic reticulum	Protein metabolism	protein translocation	endoplasmic reticulum	5.6	-0.501401	-0.106688	-0.191708	-0.132659	0.148148	+		+			7	1	7	34.7	34.7	3	29.665	0	51.007	6911100	148	5.40085	4.41989e-05	-11.0631	1.40081	0.0636908	-2.45323	2.00749	0.0164195	-3.36702	0.422034	0.595176	-0.932395	0.466568	0.411457	1.01118	16.4396	16.3743	16.3029	16.3075	16.3921	15.7852	15.9696	15.9012	15.8817	15.7717	15.7962	15.7854	15.7737	15.751	15.6696	15.7054	15.5247	15.4283	15.6636	15.4954	15.0384	15.7082	15.5926	15.1929	15.6219	15.7395	15.5658	15.7043	15.4328	15.4525
A0A6A4Q0B3	AT3G20000.1	Import receptor subunit TOM40-like protein (Putative Porin domain-containing protein)	mitochondrion	Protein metabolism	protein translocation	mitochondrion	5.6	0.488911	0.0690556	-0.0272198	0.0139565	-0.0691025	+					13	5	13	64.3	64.3	23.7	34.682	0	72.472	16741000	223	4.46462	7.25389e-05	8.27178	0.574795	0.33942	1.1953	0.296338	0.570142	-0.697198	0.115578	0.868819	0.307467	0.930708	0.149242	-1.75521	15.8728	15.8388	15.8621	15.9764	15.8928	16.5086	16.3267	16.4525	16.1968	16.4028	16.4445	16.4262	16.5092	16.3884	16.4644	16.4744	16.4638	16.2893	16.4404	16.4287	16.5246	16.3372	16.413	16.4304	16.4612	16.4014	16.3727	16.377	16.2682	16.4016
A0A6A4Q115	AT5G53480.1	Importin N-terminal domain-containing protein	cytosol,nucleus,plastid	Protein metabolism	protein translocation	nucleus	5.6	-0.436989	1.79829	-0.87481	0.262149	0.515062		+				22	1	3	40.1	4.7	0.9	96.013	0	6.3909	893650	18	0.266893	0.472142	-0.638668	2.00071	0.0212208	3.3565	1.10512	0.0903161	-2.01635	0.256324	0.738799	0.617275	0.638774	0.281423	1.30021	13.2204	14.2082	11.7918	13.845	11.7547	13.8516	11.8475	12.1126	11.4838	13.3397	13.8491	15.1435	13.581	14.3356	14.7173	13.3319	13.551	13.2177	12.5633	14.5885	13.4905	13.5914	13.0949	14.7124	13.6741	13.1849	14.5748	14.0089	14.5906	14.7794
A0A6A4Q1A0	AT3G24570.1	Peroxisomal membrane 22 kDa (Mpv17/PMP22) family protein	mitochondrion	Protein metabolism	protein translocation	protein targeting	5.6	2.56749	0.576608	-0.439366	0.0240112	0.0128187	+					2	2	2	9.9	9.9	9.9	25.581	0	8.0819	1068200	24	3.28323	0.000203421	5.58227	0.735902	0.238868	1.45522	0.693129	0.230341	-1.38752	0.0174232	0.981668	0.0508708	0.00749688	0.987731	0.0221305	12.1479	10.91	11.3266	11.5064	12.2638	14.4648	14.869	14.3453	14.6067	12.7064	14.7625	15.0031	14.5491	15.0058	14.5548	15.0193	14.3266	14.4776	13.2276	14.6273	14.311	15.3869	13.2264	14.8254	14.0487	15.314	12.9097	14.8457	15.0305	13.7626
A0A6A4Q4T8	AT1G72160.1	Patellin-3 protein (Putative cellular retinaldehyde binding/alpha-tocopherol transport, GOLD domain, CRAL/TRIO)	cytosol	Protein metabolism	protein translocation	protein targeting	5.6	1.99296	1.09741	0.771465	0.314037	0.922926	+	+	+		+	31	26	31	55.5	55.5	46	68.651	0	233.51	22721000	318	4.23615	8.88889e-05	7.68845	7.09635	0.005	18.3487	3.6658	0.00140506	6.37028	1.25876	0.178993	2.24365	3.63532	0.0021	6.30487	11.5341	12.6228	12.6966	12.5741	11.6305	14.1551	14.1809	14.2157	14.292	14.1791	15.2714	15.4636	15.1717	15.3913	15.2119	15.9383	15.8323	16.2636	15.9392	16.3938	16.5421	16.192	16.2765	16.2728	16.654	17.6082	17.0231	17.3178	17.5234	17.0795
A0A6A4Q6Z0	AT2G24820.1	Protein TIC 55	plastid	Protein metabolism	protein translocation	chloroplast	5.6	1.22255	0.510889	0.318073	0.18292	0.3371	+	+	+		+	24	24	24	53	53	53	62.069	0	181.66	67536000	473	7.92368	0	23.3761	4.25921	0.0020765	7.74578	3.44065	0.00193301	5.89807	2.32821	0.0511254	3.87669	3.51068	0.00233639	6.04227	15.6173	15.4744	15.5711	15.5279	15.5444	16.7843	16.828	16.7334	16.6134	16.8888	17.169	17.4357	17.3302	17.2412	17.2264	17.6229	17.4922	17.6068	17.637	17.6339	17.7393	17.8594	17.6736	17.8796	17.7554	18.2256	18.049	18.2015	18.0901	18.0266
A0A6A4Q7P9	AT4G30620.1	Putative nucleoid-associated protein YbaB/EbfC family	plastid	Protein metabolism	protein translocation	chloroplast	5.6	3.12354	-0.137086	0.0971418	0.244489	-0.471622	+				+	6	6	6	31.6	31.6	31.6	21.177	0	14.915	3041700	52	4.88362	4.77612e-05	9.43576	0.256932	0.657351	-0.618511	0.302522	0.563412	0.7093	1.02644	0.243653	1.89913	2.16266	0.0144123	-3.61056	11.8116	12.3519	13.1671	12.8262	11.7935	15.1605	15.8501	14.9686	15.7145	15.8744	15.2531	15.4999	15.4255	15.0036	15.7006	15.58	15.48	15.5536	15.5532	15.2015	16.1103	15.5095	15.5285	15.7211	15.7214	15.323	15.1769	15.3144	15.4211	14.9972
A0A6A4QAS9	AT5G19820.1	Importin N-terminal domain-containing protein	cytosol	Protein metabolism	protein translocation	nucleus	5.6	-0.390128	-0.152221	-0.00110149	-0.11066	0.0248077	+					18	7	7	18.9	7.2	7.2	124.82	0	12.339	2682300	51	1.3545	0.0143083	-2.38488	0.261714	0.65193	-0.628212	0.00176613	0.99756	-0.00524753	0.489448	0.542039	-1.05091	0.0865156	0.861422	0.235979	15.1948	14.7484	15.001	14.6956	14.7345	14.163	14.8719	14.7111	14.3688	14.3087	14.1726	13.6278	14.45	14.777	14.6351	14.2447	14.2547	14.4785	14.2373	14.4416	14.2072	14.2753	14.4575	14.266	13.8976	14.2333	14.2291	14.4273	14.0978	14.2401
A0A6A4QDX3	AT5G43960.1	Ras GTPase-activating binding-like protein	nucleus	Protein metabolism	protein translocation	protein targeting	5.6	2.72451	-1.20539	-1.67752	-0.365405	0	+					3	2	2	9.6	6.8	6.8	48.729	0	4.1462	1169800	20	1.81494	0.00465383	3.07149	0.641043	0.294677	-1.30389	0.798424	0.180199	-1.55284	0.228665	0.76618	-0.560237	-4.34294e-08	1	0	15.6643	14.1834	12.0904	11.9997	10.7869	15.5852	16.2887	15.6527	15.3827	15.438	16.1769	13.1624	15.7327	11.5126	15.7357	11.9771	12.7786	12.0046	15.0404	12.1321	12.1235	12.7992	11.5374	12.3768	13.2688	12.6616	11.5412	12.159	12.024	11.777
A0A6A4QE83	AT3G06720.2	Importin subunit alpha	cytosol	Protein metabolism	protein translocation	protein targeting	5.6	0.0175877	0.0624973	0.143908	-0.0788811	-0.398674					+	18	3	14	41.1	32.1	8.3	58.969	0	60.577	44370000	282	0.0795034	0.866076	0.218228	0.334343	0.563021	0.77062	1.09431	0.0925741	2.00028	0.3004	0.69903	-0.705154	2.17574	0.0139112	-3.63134	19.3683	19.3762	19.2923	19.0958	19.3883	19.414	19.4107	19.429	19.1931	19.162	19.5639	19.3478	19.4552	19.2801	19.2744	19.6581	19.604	19.4006	19.486	19.4921	19.2515	19.6553	19.5181	19.1668	19.6547	19.0345	19.1019	19.1658	19.027	18.9239
A0A6A4QGY2	AT2G45140.1	MSP domain-containing protein	endoplasmic reticulum	Protein metabolism	protein translocation	protein targeting	5.6	-0.186804	-0.850796	-0.242902	0.368277	-0.658242						4	4	4	19.5	19.5	19.5	26.623	0	15.582	1696500	50	0.683231	0.0967816	-1.37173	0.646464	0.291615	-1.31266	0.103431	0.839396	-0.277978	0.178357	0.811592	0.452108	0.358559	0.515555	-0.816284	14.7578	15.487	14.9922	15.355	15.2227	14.8909	14.9308	14.9216	15.0325	15.105	14.8697	14.894	14.7526	14.562	11.5484	14.8331	14.8535	12.4925	14.8375	12.3957	14.638	14.938	14.9412	12.0057	14.7307	14.4969	14.6493	11.9965	12.3883	14.4314
A0A6A4QLV2	AT5G53480.1	Importin N-terminal domain-containing protein	cytosol,nucleus,plastid	Protein metabolism	protein translocation	nucleus	5.6	0.23961	-0.274301	-0.118471	-0.18177	-0.0342606	+					23	2	23	42.2	42.2	4.7	95.812	0	188.05	30020000	347	1.0123	0.0359932	1.87797	1.09538	0.114982	-2.00187	0.297017	0.570308	-0.69853	0.364064	0.639229	-0.826552	0.0496384	0.920181	-0.140166	17.169	17.2409	16.8613	16.935	17.1842	17.4714	17.0995	17.5408	17.4365	17.0402	17.1841	17.0983	16.7017	17.1976	17.0353	16.4276	17.2174	17.1809	16.8214	16.9773	17.1754	16.279	16.8747	16.949	16.4375	16.0708	17.03	16.9144	16.9657	16.5635
A0A6A4QRU4;A0A6A4NVM3	AT2G27460.1	sec23/sec24 transport family protein	endoplasmic reticulum,golgi	Protein metabolism	protein translocation	protein targeting	5.6	-0.671627	0.0361343	-0.023127	-0.176395	-0.136163						2	2	2	4.3	4.3	4.3	82.369	0.00093879	2.9964	650960	14	0.762232	0.0753073	-1.49651	0.0341584	0.951037	0.0979768	0.0232797	0.962094	-0.0675419	0.560729	0.488798	-1.17188	0.317302	0.562863	-0.737977	14.6938	14.4238	14.4743	14.5138	12.4262	12.9535	13.6702	13.733	13.2077	13.6093	13.7956	13.8878	13.6758	12.1336	13.8616	13.6709	13.3567	13.4428	13.4746	13.2938	13.2124	13.4385	13.4691	13.4742	12.7625	13.345	12.9311	12.7465	13.3371	13.3163
A0A6A4QV75	AT5G58590.1	RanBD1 domain-containing protein	cytosol	Protein metabolism	protein translocation	nucleus	5.6	0.389832	0.405946	0.285396	-0.0468937	-0.00838013						8	6	6	57.9	49.5	49.5	24.028	0	91.972	9836800	91	0.376521	0.291145	0.849641	0.43772	0.451756	0.960377	0.326034	0.536223	0.754758	0.0496277	0.947792	-0.140138	0.00911807	0.985769	-0.0268673	15.2297	17.1737	16.2095	16.0598	16.2242	17.2058	15.8164	17.5107	16.3841	15.9291	17.4767	17.2568	16.3572	17.4144	16.3708	16.4937	16.7301	17.3681	17.8577	17.8531	17.4019	17.5805	17.0217	17.4668	16.5974	16.2785	17.2625	17.7267	17.6034	17.1553
A0A6A4QW97	AT2G45140.1	MSP domain-containing protein	endoplasmic reticulum	Protein metabolism	protein translocation	protein targeting	5.6	-0.545143	-0.174177	0.49179	0.0578468	0.195748	+					5	5	5	25.3	25.3	25.3	26.934	0	9.9504	2349200	50	1.48303	0.0103603	-2.57477	0.104841	0.854554	-0.281431	0.359396	0.498806	0.817847	0.136281	0.848731	0.356527	0.581369	0.31822	1.2062	14.6329	14.8171	14.7275	15.3456	14.6081	14.7275	14.0478	14.4372	13.7918	14.4013	14.6921	14.8204	14.643	14.6572	11.7221	14.4844	14.6545	14.8434	14.4361	14.5752	14.3088	14.9098	14.3666	14.6485	15.0493	14.938	14.6933	14.6916	14.8761	15.0627
A0A6A4QX36	AT3G06720.2	Importin subunit alpha	cytosol	Protein metabolism	protein translocation	protein targeting	5.6	1.67276	-0.174074	0.177432	-0.292508	-1.0098					+	17	3	3	38.9	10.5	10.5	58.856	0	14.216	6080900	54	0.887314	0.0518292	1.68935	0.791772	0.21315	-1.54252	0.441312	0.415271	0.966748	0.562055	0.488456	-1.17409	1.89667	0.0224657	-3.19611	16.3109	16.3971	16.1106	11.3374	16.2531	16.6832	16.9382	17.1373	17.0562	16.958	16.9883	16.5962	16.9545	16.7532	16.6105	17.0608	16.9893	16.525	17.4901	16.7245	16.9869	16.8282	16.9513	15.9668	16.5939	15.5238	16.0585	16.1031	15.868	14.7247
A0A6A5NCF8;A0A6A4R2W8	AT2G21600.1	Protein RER1	endoplasmic reticulum	Protein metabolism	protein translocation	protein targeting	5.6	1.14207	0.162929	-0.181454	0.109336	-0.0721792						4	4	4	25.8	25.8	25.8	22.267	0	8.1307	4560800	53	0.75798	0.076316	1.48986	0.827096	0.198845	1.59713	1.35808	0.0525984	-2.39015	1.10304	0.218178	2.01325	0.238113	0.660126	-0.579897	15.6823	14.7903	11.5774	15.6187	15.096	15.5202	15.8776	15.5591	15.6081	15.9101	15.6771	16.0222	15.9068	15.7734	15.9102	15.7371	15.5095	15.6447	15.7209	15.7702	15.707	15.8709	15.7992	15.7457	15.8063	16.125	15.8303	15.5985	15.427	15.5875
A0A6A4R4U3	AT2G30060.1	RanBD1 domain-containing protein	cytosol	Protein metabolism	protein translocation	nucleus	5.6	-3.21806	1.45138	1.62378	0.974086	-0.527638	+					7	4	4	54.3	39	39	24.844	0	18.041	2548400	12	1.52328	0.00948242	-2.63442	0.835368	0.195432	1.60986	0.713389	0.220018	1.41969	0.563435	0.487251	1.1764	0.303149	0.580673	-0.710525	16.5163	16.3279	10.7221	16.6765	16.8378	12.2858	11.3825	12.1776	11.796	13.3483	15.2855	12.6289	12.5964	16.01	11.7262	15.4696	12.3521	16.9515	16.0516	15.5412	17.1417	15.6644	15.7818	16.6975	15.9511	16.0159	16.4424	15.1941	13.4267	17.5191
A0A6A4R559	AT5G63220.1	Golgi-to-ER traffic-like protein	cytosol	Protein metabolism	protein translocation	endoplasmic reticulum	5.6	1.30173	-0.00268974	0.15106	-1.05035	0.341507	+					4	4	4	15.9	15.9	15.9	37.102	0	7.8868	1424500	28	1.23508	0.0195565	2.2087	0.0026699	0.994857	-0.00792462	0.243119	0.638955	0.590239	0.767176	0.358038	-1.50424	0.179834	0.734002	0.455372	13.834	14.0501	12.1785	11.2433	13.6055	14.2595	14.6904	14.4418	13.4282	14.6	14.4547	13.432	14.9268	14.0591	14.534	14.3609	14.3236	14.4877	14.4722	14.5174	13.3366	14.0963	14.7233	14.0187	10.7352	14.0544	14.0446	12.6298	13.8455	14.0434
A0A6A5LDC6	AT1G61570.1	Mitochondrial import inner membrane translocase subunit	mitochondrion	Protein metabolism	protein translocation	mitochondrion	5.6	2.89661	-1.11186	-0.915159	1.83238	-0.863562	+					2	2	2	34.1	34.1	34.1	9.6497	0	8.6881	1138600	28	2.8518	0.000397295	4.77106	0.763458	0.225956	-1.49843	0.529645	0.337784	-1.11962	1.35438	0.155749	2.38471	0.579707	0.319621	-1.20345	11.5905	11.3073	12.3665	12.0703	11.208	15.0058	15.1097	15.1895	15.363	12.3575	12.1724	14.2693	14.3173	12.4694	14.2379	11.4898	15.1374	12.3024	12.3032	11.6578	15.2763	12.9928	14.2873	14.5576	14.9384	13.8603	14.8229	14.7786	12.1566	12.1162
A0A6A5LEX3	AT4G16143.2	Importin subunit alpha	cytosol	Protein metabolism	protein translocation	protein targeting	5.6	-0.432533	0.697788	-0.0687037	0.141636	-0.496787					+	14	2	2	31.6	7	7	58.698	0	13.368	3303600	62	0.446092	0.220234	-0.975206	0.806525	0.207137	1.56538	0.204767	0.692778	-0.509629	0.467426	0.559764	1.01268	2.65517	0.00643453	-4.42481	15.4829	15.7176	15.5663	15.8057	15.8162	15.4242	16.0496	13.5405	15.6341	15.5777	15.7096	16.2042	15.9606	15.8801	15.9605	16.2186	15.7673	15.6686	16.0365	15.6804	15.9036	16.3364	16.0347	15.8201	15.9848	15.5715	15.7244	15.57	15.3968	15.3329
A0A6A5LEX4	AT5G22640.1	MORN domain protein	plastid	Protein metabolism	protein translocation	chloroplast	5.6	3.10329	-0.0759535	-0.0870985	0.00250721	0.105285	+					14	13	14	19	19	17.5	104.87	0	29.226	6806500	116	6.03244	4.75624e-05	13.3865	0.189599	0.744532	-0.476808	0.161277	0.755655	-0.413931	0.00352231	0.995533	0.0104445	0.169354	0.748491	0.432085	11.7025	12.4127	12.9258	12.0266	12.0296	15.3321	15.1224	15.5815	15.4993	15.0784	15.4944	14.9202	14.9782	15.3535	15.4875	14.681	14.928	15.5231	15.1085	15.5578	15.641	14.703	14.8577	15.2652	15.3439	14.9196	15.6704	15.5184	15.4445	14.7844
A0A6A5LGB6	AT1G33410.2	DUF5311 domain-containing protein	cytosol	Protein metabolism	protein translocation	nucleus	5.6	0.458584	0.125655	0.67627	-0.0250727	0.248839			+			5	5	5	3.8	3.8	3.8	168.19	0	10.205	858570	28	0.409894	0.254038	0.910556	0.249109	0.667085	0.602546	2.09723	0.0143974	3.50722	0.0374934	0.958044	-0.107174	0.567478	0.327857	1.18313	10.9963	12.2	13.8734	11.9117	11.8537	12.7841	12.516	12.9021	12.9423	11.9836	12.7057	13.0414	12.8903	12.7391	12.3798	13.4213	13.9971	13.1318	13.1323	13.4552	13.9902	12.967	13.1658	13.4519	13.4375	13.8947	13.585	13.7962	13.7673	13.2133
A0A6A5LGD1	AT5G43960.1	Ras GTPase-activating binding-like protein	nucleus	Protein metabolism	protein translocation	protein targeting	5.6	1.92065	0.270792	0.169284	0.0208735	-0.056366	+					5	4	5	16.7	16.7	13.3	52.031	0	13.157	3035900	51	1.91623	0.00369465	3.22611	1.24791	0.0858537	2.22763	0.836143	0.165426	1.61106	0.0921095	0.895719	0.249994	0.212959	0.69049	-0.527124	13.312	11.476	11.3525	13.7391	14.1953	14.9447	14.9242	14.6554	14.6622	14.4917	14.8356	14.8573	15.3002	15.0782	14.9609	15.2481	14.9371	15.1792	15.2433	15.2708	15.0713	15.3412	15.1386	15.1089	15.3229	15.3725	15.1461	15.2894	14.8634	15.0298
A0A6A5LGI5	AT3G54860.1	Vacuolar protein sorting-associated protein	golgi	Protein metabolism	protein translocation	protein targeting	5.6	0.637712	0.0275488	0.38963	0.208885	0.387339	+				+	7	7	7	19.6	19.6	19.6	58.053	0	16.396	1835300	44	1.24035	0.0192738	2.21648	0.0396992	0.942557	0.113224	0.953464	0.125753	1.78958	1.06863	0.23035	1.96209	2.1296	0.0151963	3.55823	13.3114	13.2658	12.3469	11.9823	12.751	13.3049	13.3095	13.4737	13.7696	12.9882	12.8151	13.9509	13.6909	13.4783	13.0485	13.8446	13.6634	13.7975	13.9977	13.6286	14.2716	14.0726	13.8885	13.9562	13.7874	14.2089	14.3051	14.5745	14.3032	14.5212
A0A6A5LIP5	AT1G52380.1	RanBD1 domain-containing protein	nucleus	Protein metabolism	protein translocation	nucleus	5.6	-0.341395	0.447742	0.202026	0.154675	0.00774918	+	+	+			15	13	15	43.9	43.9	40.4	46.247	0	84.392	10544000	164	2.11594	0.00228551	-3.53667	3.85639	0.0023295	6.79032	2.15203	0.0130921	3.59371	1.66119	0.105321	2.83983	0.0375777	0.94004	0.107406	15.4382	15.5328	15.5809	15.7102	15.2239	15.2238	15.3102	15.1591	15.0608	15.0252	15.5765	15.6901	15.5845	15.6906	15.4761	15.8025	15.6838	15.902	15.8756	15.764	15.9644	16.0725	15.8604	16.0059	15.898	16.092	16.0002	15.773	15.8865	16.0883
A0A6A5LIQ5	AT1G75170.2	CRAL-TRIO domain-containing protein	cytosol	Protein metabolism	protein translocation	protein targeting	5.6	0	0	1.21527	0.0689129	0.181528			+			3	3	3	11.9	11.9	11.9	34.756	0	3.9339	422500	6	-4.34294e-08	1	0	-4.34294e-08	1	0	3.80319	0.00119273	6.67111	0.0514361	0.9458	0.144985	0.107864	0.832287	0.288804	13.4035	12.8672	11.4873	11.1958	12.3071	12.347	12.0912	10.9777	11.6401	12.9382	11.9442	11.5832	11.7795	12.1897	11.6164	12.9139	13.3123	13.2329	12.5304	13.1998	13.6424	13.5744	13.4956	11.2971	13.5244	13.7586	13.7183	14.2806	11.7879	12.8961
A0A6A5LJ51	AT5G60460.1	Protein transport protein Sec61 subunit beta	golgi	Protein metabolism	protein translocation	endoplasmic reticulum	5.6	-1.28564	-0.0764145	-0.237421	-0.208549	-0.356224	+				+	6	1	6	62	62	23.1	10.945	0	45.903	9692200	104	5.69213	5.01567e-05	-12.0848	0.27655	0.632673	-0.658033	0.821069	0.170913	-1.58784	0.524683	0.51537	-1.11121	1.51743	0.045278	-2.62573	18.0739	17.909	18.2068	18.1005	18.1311	16.7632	17.1627	16.7461	16.6196	16.7016	16.5169	16.7257	16.9302	16.6634	16.7748	16.8295	16.3653	16.1211	16.7547	16.3533	16.0495	16.6582	16.4811	15.9464	16.2461	15.983	15.9642	15.9329	15.8059	15.914
A0A6A5LKJ0	AT5G43970.1	Putative mitochondrial import receptor subunit Tom22	mitochondrion	Protein metabolism	protein translocation	mitochondrion	5.6	0.292858	-0.0273895	0.0505688	0.0621033	-0.0457272	+					3	3	3	46.8	46.8	46.8	11.637	0	5.2716	1757600	15	3.35395	0.000199342	5.72274	0.0958442	0.865912	-0.259281	0.189765	0.713609	0.477172	0.179132	0.812055	0.453821	0.0933337	0.851564	-0.253044	14.4152	14.499	14.379	14.5486	14.3637	14.7247	14.8528	14.7656	14.6932	14.6336	14.8163	14.9214	14.6426	14.8	14.3527	14.85	14.6622	14.7639	14.8278	14.6818	14.6804	14.8092	14.7113	14.572	15.3233	14.5156	14.7659	14.7397	15.235	14.6114
A0A6A5LS89	AT3G56190.1	Alpha-soluble NSF attachment protein (Putative NSF attachment protein)	vacuole	Protein metabolism	protein translocation	protein targeting	5.6	-0.899107	-0.000933838	-0.381712	-0.116716	0.363647	+		+		+	14	2	14	59.5	59.5	11.8	32.684	0	50.733	11689000	193	6.17892	4.06607e-05	-13.9856	0.00335453	0.994715	-0.00994892	2.12603	0.0137194	-3.55259	0.466609	0.560443	-1.01125	2.24706	0.0122843	3.74538	17.1242	16.9154	16.9948	16.9708	17.0914	16.0108	16.2897	16.1751	16.0975	16.0281	16.1311	16.2642	15.8283	16.2521	16.1207	15.6731	15.4849	15.8144	15.906	15.8094	15.6029	15.5811	15.7267	15.8659	15.3278	15.9258	16.0044	16.1124	15.8882	15.9917
A0A6A5LUW4	AT3G25150.1	Nuclear transport factor 2 (NTF2) family protein with RNA binding (RRM-RBD-RNP motifs) domain	nucleus	Protein metabolism	protein translocation	protein targeting	5.6	0.612512	0.102927	-0.0918432	0.211273	-0.0660892	+					12	4	6	28.5	17.3	13	53.698	0	12.888	3499400	67	1.77917	0.00504424	3.0173	0.62516	0.304894	1.2781	0.599216	0.286167	-1.23564	1.17837	0.196923	2.1249	0.255391	0.640135	-0.615375	13.4644	14.316	13.5505	14.3333	14.1839	14.7301	14.7458	14.4819	14.5603	14.3926	14.7451	14.7951	14.7034	14.6107	14.571	14.7442	14.5696	14.6278	14.6506	14.374	14.8175	14.9703	14.667	14.591	14.9767	14.7917	14.9233	14.8439	14.5956	14.5376
A0A6A5LY73	AT2G46520.1	Importin N-terminal domain-containing protein	cytosol,nucleus	Protein metabolism	protein translocation	nucleus	5.6	-0.0316095	-0.0450346	-0.18365	-0.0959953	-0.0701435			+			20	12	20	28.3	28.3	18.5	108.86	0	52.985	13152000	287	0.117098	0.807463	-0.311118	0.307392	0.592321	-0.718787	1.69283	0.028	-2.88724	0.512203	0.523218	-1.08997	0.379929	0.492405	-0.855924	15.7201	15.9727	15.5729	15.5641	15.923	15.7061	15.8466	15.5198	15.7473	15.775	15.7739	15.6703	15.5907	15.6407	15.6941	15.4227	15.4272	15.4322	15.7126	15.4568	15.2149	15.5381	15.5599	15.3733	15.2851	15.3514	15.3413	15.4651	15.2738	15.1891
A0A6A5LZL5	AT3G23710.1	Tic22 family protein	plastid	Protein metabolism	protein translocation	chloroplast	5.6	1.86172	-0.220452	-0.371391	-0.029788	-0.684128	+				+	7	7	7	33.2	33.2	33.2	29.912	0	17.352	3251600	46	1.24465	0.0190694	2.22282	0.923692	0.160265	-1.74459	0.645447	0.256771	-1.31102	0.0365816	0.958739	-0.104666	2.92607	0.00476866	-4.90545	10.9241	11.9932	14.9104	14.4525	14.9682	15.3098	15.211	15.4771	15.43	15.129	15.373	15.2931	15.08	14.8227	14.886	14.9104	14.9731	13.6761	15.0466	14.9916	14.6514	14.882	15.0035	14.4153	14.4966	13.8361	14.1877	14.2202	13.9464	13.8378
A0A6A5M0Y7;A0A6A5PKQ7;A0A6A5PRZ9	AT2G34250.2	Plug_translocon domain-containing protein	endoplasmic reticulum	Protein metabolism	protein translocation	protein targeting	5.6	-1.44798	-0.262962	-0.374207	-0.163587	-0.137024	+		+			11	2	11	19.5	19.5	2.7	52.125	0	27.074	16328000	170	5.22084	4.08859e-05	-10.4709	1.16265	0.100678	-2.10164	2.57654	0.00611174	-4.29001	0.633791	0.436338	-1.29213	0.597977	0.307314	-1.23361	18.8789	18.4978	18.8278	18.6076	18.6099	16.8297	17.4045	17.1253	17.4842	17.3385	16.9447	16.9463	16.8527	17.1039	17.0198	16.8265	16.4767	16.3954	16.6056	16.6921	16.4299	16.6824	16.5814	16.0893	16.3954	16.4356	16.347	16.3194	16.2074	16.1838
A0A6A5M1T4;A0A6A5PA85;A0A6A5MKZ3	AT5G55190.1	GTP-binding nuclear protein	cytosol	Protein metabolism	protein translocation	nucleus	5.6	-0.494033	-0.0719753	-0.192954	-0.137388	0.0148029	+					21	8	21	51.2	51.2	22.9	47.664	0	115.48	127120000	561	5.07372	3.86163e-05	-10.0078	0.597089	0.323839	-1.23215	1.04128	0.103832	-1.9213	0.643952	0.431102	-1.3086	0.0714239	0.883355	0.197513	20.1608	20.062	20.2511	20.0906	20.232	19.6739	19.6839	19.7683	19.5747	19.6254	19.7522	19.5576	19.4581	19.6348	19.5635	19.5381	19.0872	19.4477	19.3484	19.5801	19.101	19.2462	19.4238	19.3543	19.1894	19.1292	19.2786	19.3928	19.3659	19.2221
A0A6A5M3I8	AT5G24650.1	SAM domain-containing protein	plastid	Protein metabolism	protein translocation	protein targeting	5.6	2.21099	-0.200503	0.240396	-0.0744156	-0.718395	+		+		+	4	3	3	16.4	16.4	16.4	28.724	0	15.474	1639900	52	3.82077	0.000151739	6.71034	0.56258	0.348639	-1.17497	1.41578	0.047024	2.47534	0.370697	0.633079	-0.838871	3.10516	0.00369556	-5.23826	12.8929	12.9481	11.3775	12.0794	12.0355	14.5299	14.365	14.9215	14.5596	14.0125	14.346	13.9465	14.4457	14.3265	14.3211	14.396	14.6267	14.4304	14.5317	14.603	14.4726	14.3623	14.4216	14.2504	14.7088	13.5427	14.0694	13.9078	13.6396	13.4643
A0A6A5M4Q4;A0A6A5MA22	AT1G48900.1	Signal recognition particle 54 kDa protein	cytosol	Protein metabolism	protein translocation	endoplasmic reticulum	5.6	-0.440272	-0.0343187	-0.211763	-0.123477	-0.538381	+				+	7	7	7	19	19	19	52.355	0	14.969	2696900	71	2.66269	0.000604783	-4.43781	0.117598	0.837207	-0.312316	1.05225	0.101226	-1.93768	0.367877	0.635929	-0.833641	2.14126	0.0148158	-3.57665	14.7394	14.7263	14.7012	15.0367	14.8555	14.2498	14.6341	14.2844	14.229	14.4605	14.3874	14.2804	14.5915	14.1113	14.3156	14.3116	14.0608	13.8767	14.2529	14.1254	13.748	14.229	14.1455	13.6451	14.2424	13.3637	13.629	13.6626	13.4301	13.2328
A0A6A5M8B8	AT5G03940.1	SRP54 domain-containing protein	plastid	Protein metabolism	protein translocation	chloroplast	5.6	5.32764	-0.488186	-0.421457	-0.298319	-1.00023	+	+	+		+	18	12	12	32.1	24.1	24.1	76.74	0	79.303	7823900	137	8.13243	0	24.8421	2.88754	0.00497068	-4.83548	3.89263	0.00114056	-6.87242	1.21155	0.188851	-2.17394	2.90368	0.0048816	-4.86472	11.5065	10.8796	10.3775	10.5459	10.8329	16.0798	16.2286	16.1438	16.4496	15.8788	15.6044	15.6319	15.5831	15.7655	15.7547	15.3746	15.2242	15.0822	15.2791	15.2722	14.8831	15.1167	15.0919	14.473	15.176	13.67	14.1516	14.327	14.1162	13.4748
A0A6A5M9R2	AT5G55190.1	GTP-binding nuclear protein	cytosol	Protein metabolism	protein translocation	nucleus	5.6	0.462995	-0.859988	-0.116373	-0.275184	-1.2948		+				16	3	3	31.2	9.5	9.5	59.99	0	11.475	2850600	46	0.547393	0.151943	1.14954	1.90052	0.0255257	-3.20202	0.111876	0.828392	-0.298537	0.219085	0.77645	-0.540106	1.06935	0.111446	-1.96315	14.0278	16.3297	15.1614	15.28	15.7785	15.8152	15.553	16.047	16.0474	15.4296	15.4502	14.173	15.0058	15.3492	14.6141	15.6823	13.7612	14.7204	15.0244	14.8221	13.3125	15.2696	15.179	13.8007	15.0728	12.8139	13.9919	13.836	14.1486	11.3703
A0A6A5MAD9	AT1G27970.1	Nuclear transport factor 2 (Putative NTF2-like domain-containing protein)	nucleus	Protein metabolism	protein translocation	protein targeting	5.6	1.2521	0.297342	0.200616	0.136059	-0.357249	+					2	2	2	19.5	19.5	19.5	13.654	0	5.1561	2109300	47	1.84851	0.00431597	3.12256	0.579069	0.33657	1.20239	0.548677	0.321833	1.1517	0.476585	0.55317	1.02863	1.27289	0.0733086	-2.26449	14.177	12.2826	14.0172	12.8601	13.136	14.5321	15.0008	13.9153	14.4789	14.8061	14.583	15.4003	14.7913	14.4617	14.9836	15.1543	15.1473	15.0827	14.8677	14.971	15.6253	15.1531	14.8944	15.1249	15.1056	14.548	14.9264	14.7482	15.1544	14.7399
A0A6A5MC50	AT2G46520.1	Importin N-terminal domain-containing protein	cytosol,nucleus	Protein metabolism	protein translocation	nucleus	5.6	-0.596073	0.101234	-0.632723	-0.474615	0.491076			+			13	5	5	18.2	8.4	8.4	108.78	0	13.373	1086500	20	0.596827	0.128539	-1.23171	0.0775609	0.892922	0.213273	2.07588	0.0148441	-3.4737	0.728105	0.379245	-1.44294	0.832514	0.184768	1.60547	14.4472	14.9758	14.5331	14.4097	15.1523	14.2005	14.0435	12.4417	15.1496	14.7023	14.1225	14.1978	14.0041	14.6629	14.0566	13.2155	14.0547	13.4206	13.5757	13.6138	13.6101	12.4945	12.281	13.7295	13.392	13.6863	13.7378	13.3703	13.5046	13.6637
A0A6A5MCX4	AT1G80680.1	Peptidase S59 domain-containing protein	nucleus	Protein metabolism	protein translocation	nucleus	5.6	1.05096	-0.0302921	0.45764	0.170969	-0.297842	+					6	6	6	10.9	10.9	10.9	111.95	0	13.984	941950	33	1.9388	0.0035254	3.26081	0.0656511	0.909935	-0.182535	0.823235	0.1699	1.59118	0.194912	0.797765	0.488369	0.473564	0.404585	-1.02338	11.0893	12.7357	11.5547	12.5223	11.7115	13.1272	12.6741	12.8365	13.1871	13.0434	12.9804	12.8003	13.4499	12.8125	12.6737	13.1814	14.2657	13.3708	13.481	12.7061	14.4789	13.2453	13.3136	13.6532	13.169	13.3829	12.8829	13.5304	13.6733	12.9012
A0A6A5MGQ7	AT2G31660.1	Importin N-terminal domain-containing protein	cytosol,nucleus	Protein metabolism	protein translocation	nucleus	5.6	0.341521	0.192031	-0.2826	0.733561	-0.349448						5	1	2	5	2.4	1.3	119.22	0.0031518	2.2704	259000	4	0.347816	0.328861	0.796127	0.158903	0.781456	0.40856	0.226088	0.66399	-0.554842	1.359	0.154898	2.39152	0.821721	0.189432	-1.58885	12.2567	11.0641	12.2555	12.8296	10.8909	11.4478	12.4853	12.3624	12.6118	12.0971	11.1464	13.6134	12.6952	12.6973	11.8122	12.6755	11.4059	12.2241	11.4926	12.7535	12.8528	12.7277	13.2097	12.5183	12.9108	12.7413	12.8189	12.6949	12.4289	11.7881
A0A6A5MHD1	AT1G80670.1	WD_REPEATS_REGION domain-containing protein	nucleus	Protein metabolism	protein translocation	nucleus	5.6	0.20229	0.436466	-0.239518	0.0478615	0.274142						3	1	1	10.6	3.7	3.7	38.934	0.00625	1.9167	347590	6	0.219318	0.586355	0.540596	0.741879	0.23613	1.46462	0.74133	0.206591	-1.46376	0.094851	0.892951	0.256817	0.570492	0.325843	1.18815	12.5228	11.891	11.9761	11.7283	13.0293	12.7615	11.3082	12.8312	12.7637	12.4944	12.8761	13.1276	12.8199	12.8963	12.6214	12.7976	12.7606	12.7831	12.0614	12.7411	12.684	12.216	12.7814	12.7934	12.9083	13.4954	13.3327	12.4954	12.7969	12.6334
A0A6A5MIT1	AT5G24650.1	SAM domain-containing protein	plastid	Protein metabolism	protein translocation	protein targeting	5.6	2.90447	0.0781666	0.0765779	0.072226	-0.279217	+				+	5	4	5	24.3	24.3	21	28.491	0	18.293	5495200	82	2.82788	0.000412632	4.72822	0.386128	0.504013	0.867314	0.750557	0.202473	1.47824	0.487263	0.543514	1.04714	1.93107	0.0213834	-3.24892	14.0691	13.8834	12.1809	10.973	11.7029	15.33	15.7419	15.49	15.4649	15.3049	15.4487	15.4683	15.6495	15.6586	15.4973	15.6012	15.5357	15.6376	15.6815	15.6495	15.5479	15.8323	15.8116	15.5324	15.7423	15.5128	15.4521	15.4697	15.4448	15.191
A0A6A5MK66	AT3G17970.1	Translocon at the outer membrane of chloroplasts 64 (EC 3.5.1.4) (Translocon at the outer membrane ofs-like protein)	plastid	Protein metabolism	protein translocation	chloroplast	5.6	1.13746	0.0367027	-0.136065	0.0525555	-0.268325	+					8	6	8	13.8	13.8	10.9	81.404	0	26.467	4015000	96	4.60755	7.55226e-05	8.6546	0.101514	0.858747	0.273276	0.979085	0.11893	-1.82815	0.252747	0.743092	0.609986	1.4497	0.0520815	-2.52546	14.1257	14.0557	13.8649	13.9017	14.1105	14.8819	15.3941	14.8454	15.2407	15.3837	14.9732	15.333	15.2608	15.1574	15.205	15.1801	14.9883	15.0026	14.9555	15.1224	14.9061	15.1265	15.2791	14.9569	15.2431	15.0817	14.8075	14.9137	14.6637	14.7035
A0A6A5MKW4;A0A6A4PYD7;A0A6A5MLN2	AT4G39220.1	Protein RER1	endoplasmic reticulum,golgi	Protein metabolism	protein translocation	protein targeting	5.6	0.865598	-0.193348	0.933549	-0.671947	1.02436			+		+	2	2	2	13.6	13.6	13.6	34.459	0	8.0574	666670	6	0.861478	0.0560033	1.64991	0.208999	0.718179	-0.518687	2.11366	0.013971	3.53307	0.998762	0.253825	-1.85769	1.53746	0.0434765	2.65545	12.0763	13.2084	12.361	10.4338	11.7443	13.3735	13.3529	12.8039	12.6898	11.9316	13.2782	11.9285	12.6389	13.1531	12.1861	13.6272	13.4732	13.5804	13.5996	13.5723	13.6324	12.4303	12.0153	12.5463	13.8686	13.7522	14.4233	14.008	13.7294	13.7018
A0A6A5MM37	AT4G33350.1	Tic22-like family protein	plastid	Protein metabolism	protein translocation	chloroplast	5.6	1.83548	0.34381	-0.0176899	-0.229696	-0.536265	+	+			+	10	10	10	50	50	50	29.67	0	33.45	7084600	117	7.64373	0	21.5416	3.08003	0.00403071	5.19079	0.0833971	0.868765	-0.22811	0.915581	0.289105	-1.73231	2.10447	0.0156633	-3.5186	13.5051	13.6092	13.6769	13.6037	13.2443	15.313	15.3535	15.3174	15.5146	15.3182	15.624	15.5699	15.8192	15.8446	15.678	15.7724	15.6002	15.5803	15.6272	15.8671	15.29	15.3793	15.7728	15.1507	15.7059	15.0546	15.127	14.6958	15.0417	14.6983
A0A6A5MMM9	AT4G09160.1	Patellin-3 protein (Putative cellular retinaldehyde binding/alpha-tocopherol transport, GOLD domain, CRAL/TRIO)	cytosol,nucleus	Protein metabolism	protein translocation	protein targeting	5.6	0.196143	0	-0.0721775	-0.350152	3.30947					+	13	10	10	37.9	32	32	64.649	0	61.208	1317600	32	0.23485	0.548567	0.573129	-4.34294e-08	1	0	0.062621	0.898573	-0.174611	0.355344	0.646395	-0.810268	4.45908	0.0016	8.25724	11.381	12.7318	12.0114	13.3144	12.4077	12.4096	12.4201	12.3877	12.7049	12.9047	11.6507	13.1711	11.5447	12.3194	12.6624	12.9573	11.6186	12.3947	11.5002	12.5166	12.4668	12.4515	11.3475	12.1693	10.8017	14.9624	14.3557	15.5505	15.4841	15.4315
A0A6A5MP91	AT5G62600.1	Xpo1 domain-containing protein	nucleus	Protein metabolism	protein translocation	nucleus	5.6	-0.0512028	0.196257	0.042589	-0.119773	-0.0815472						7	7	7	10.5	10.5	10.5	107.56	0	13.307	2025800	49	0.168096	0.707523	-0.42927	0.660076	0.283145	1.33461	0.123075	0.813784	0.325401	1.25225	0.178928	-2.23404	0.320739	0.557996	-0.744596	13.8321	14.3064	13.8491	13.7676	13.9236	13.9055	14.1528	13.7981	13.787	13.7794	14.2347	14.4807	14.0696	13.8332	13.7859	14.0812	14.1923	14.1419	14.0642	14.1376	14.0257	14.1233	14.0861	13.8828	13.9002	13.988	14.1855	13.9761	13.8768	13.584
A0A6A5MPB8	AT1G67680.1	Signal recognition particle subunit SRP72	nucleus	Protein metabolism	protein translocation	endoplasmic reticulum	5.6	-0.820208	-0.182775	-0.177972	-0.189064	-0.671713	+				+	14	14	14	30.1	30.1	30.1	73.014	0	69.967	6354800	190	6.7793	0	-16.7126	1.49707	0.0526415	-2.59555	0.910894	0.138345	-1.7252	0.486889	0.543829	-1.04649	2.0042	0.0188576	-3.3619	16.153	16.1401	16.1509	16.2168	16.2064	15.1966	15.3851	15.3165	15.3938	15.4742	15.0983	15.2942	15.2836	15.0206	15.1554	15.2336	14.9957	14.8286	15.1374	14.767	14.5936	15.0491	15.0476	14.2808	15.0458	14.0424	14.4475	14.3699	14.0216	13.7769
A0A6A5MPS3	ATCG01130.1	Hypothetical chloroplast RF1	plastid	Protein metabolism	protein translocation	chloroplast	5.6	3.04874	0.200305	0.151322	-0.0481277	-0.527032	+				+	14	8	14	16.5	16.5	10.5	101.42	0	26.885	7055600	151	3.84158	0.000152623	6.75699	0.870512	0.180847	1.66372	1.03438	0.105238	1.911	0.116242	0.868099	-0.309063	1.6673	0.0337505	-2.84897	12.2843	10.7234	11.9525	11.3639	13.311	14.9679	14.7342	15.4018	14.9449	14.8298	15.1828	15.2972	15.0866	15.2027	15.1109	15.495	15.2716	15.1011	15.3183	15.4508	14.9594	15.4902	15.064	15.1752	15.7074	14.7929	14.8681	14.9437	14.8822	14.2742
A0A6A5MPX6	AT1G64350.1	Nucleoporin seh1-like protein (Putative transcription factor WD40-like family)	nucleus	Protein metabolism	protein translocation	nucleus	5.6	0.607815	0.498476	0.360157	-0.0999441	0.11783						4	4	4	17.8	17.8	17.8	35.927	0	12.803	1561600	50	0.576686	0.137713	1.19844	1.33491	0.0721522	2.35598	1.11097	0.089225	2.02504	0.425505	0.592268	-0.93861	0.561165	0.332412	1.17261	13.3036	13.3786	11.3763	13.7396	11.6174	13.4751	13.2412	13.5263	12.8266	13.3855	14.003	14.1969	13.8962	13.6387	13.2122	14.0131	14.2211	14.056	14.1633	14.2943	14.3238	13.9933	14.1029	14.0802	13.7479	14.1418	14.2786	14.2258	14.0636	14.1273
A0A6A5MQQ0	AT1G14850.1	Nuclear pore complex Nup155-like protein (Putative nucleoporin, Nup155)	nucleus	Protein metabolism	protein translocation	nucleus	5.6	1.31359	-0.0791456	0.289414	0.185318	-0.0277609	+					16	7	16	15.8	15.8	7.5	162.73	0	54.574	5027600	80	1.16972	0.0233074	2.1121	0.249209	0.667062	-0.60275	0.929228	0.132495	1.75297	0.481283	0.547543	1.03679	0.0670277	0.891188	-0.18612	13.8177	14.873	11.3352	13.9711	14.3774	14.7197	14.809	14.9492	15.2413	15.2231	14.751	14.9556	15.0011	15.1244	14.7145	15.2309	15.7519	14.952	15.0285	15.0303	15.7608	15.2837	15.1942	15.2362	15.4453	15.5523	15.6322	15.0623	15.3525	15.1822
A0A6A5MSE9	AT1G71480.1	NTF2 domain-containing protein	nucleus	Protein metabolism	protein translocation	protein targeting	5.6	0	0.518717	-0.466218	0.471572	1.04978					+	2	2	2	11.6	11.6	11.6	25.255	0.0046272	2.0412	453360	6	-4.34294e-08	1	0	0.5171	0.383031	1.09832	0.415103	0.441628	-0.919947	0.464587	0.561833	1.00772	1.87799	0.0230824	3.16753	12.4934	11.427	11.6145	11.3186	11.0481	12.1035	12.2665	12.8723	11.1594	12.9286	12.434	13.3088	12.6775	11.7538	13.7498	12.8078	12.8183	10.9395	12.8786	12.1485	13.0087	12.9659	11.6856	13.3637	12.9268	13.7231	13.6026	13.7099	14.4981	13.6658
A0A6A5MT87	AT5G53480.1	Importin N-terminal domain-containing protein	cytosol,nucleus,plastid	Protein metabolism	protein translocation	nucleus	5.6	2.14026	0.167994	-1.0524	-1.37778	0.506238	+					19	6	6	30.9	11.7	11.7	98.019	0	30.638	4555400	53	2.88654	0.000362553	4.83367	0.144566	0.800465	0.375766	1.25402	0.0655623	-2.23665	1.03559	0.242222	-1.9128	0.338393	0.540223	0.778314	15.3656	15.0573	14.0985	15.4861	14.4313	17.0697	16.9224	18.17	17.026	15.952	16.5011	17.7711	17.3497	16.5939	17.7642	14.8214	16.3263	16.4804	17.1315	15.9586	15.9173	14.535	14.85	15.9338	12.5931	15.3799	15.2035	14.7846	16.0599	14.9324
A0A6A5MTP2	AT4G16160.2	Mitochondrial inner membrane translocase subunit Tim17/Tim22/Tim23/peroxisomal protein PMP24	cytosol	Protein metabolism	protein translocation	protein targeting	5.6	-0.98169	-0.156161	-0.346076	-0.288136	-0.926968	+		+	+	+	8	8	8	47.5	47.5	47.5	18.768	0	173.43	34380000	213	5.44861	4.49438e-05	-11.2251	0.92464	0.160097	-1.74603	3.07782	0.00320287	-5.18662	2.65355	0.0370058	-4.42201	5.45768	0.00304	-11.2562	19.8753	19.909	19.9735	20.0446	20.0878	18.857	19.2686	18.9281	18.8618	19.0663	18.7926	18.7969	18.8547	18.7528	19.004	18.6824	18.4086	18.4563	18.506	18.4174	18.1136	18.1932	18.338	18.1284	18.2568	17.3138	17.4384	17.3641	17.258	17.0208
A0A6A5MTU5	AT5G61970.1	Signal recognition particle subunit SRP68 (SRP68)	cytosol	Protein metabolism	protein translocation	endoplasmic reticulum	5.6	-0.880756	-0.447998	-0.0762983	-0.248455	-0.51007	+	+			+	14	14	14	32.9	32.9	32.9	70.804	0	39.608	4803500	99	5.70296	5.05796e-05	-12.1244	3.05897	0.00413559	-5.1512	0.296845	0.570158	-0.698193	0.817363	0.330233	-1.58213	1.89198	0.022608	-3.18893	16.3478	16.6206	16.5023	16.6244	16.5169	15.5122	15.6313	15.644	15.8292	15.5915	15.3903	15.1354	15.314	15.0065	15.1219	15.1379	15.3022	14.8162	15.2435	15.0868	15.1055	14.8814	15.0521	14.363	14.9424	14.2048	14.5168	14.5855	14.1133	14.3737
A0A6A5MVT7	AT1G27390.1	Plant-specific import receptor subunit TOM20 (Putative plant specific mitochondrial import receptor subunit TOM20)	mitochondrion	Protein metabolism	protein translocation	mitochondrion	5.6	0.678349	-0.0345537	-0.398884	-0.120363	0.224571	+					9	8	9	65.4	65.4	60.6	23.248	0	51.399	5814400	144	2.93	0.00033462	4.91263	0.0534332	0.926986	-0.15032	0.98158	0.118366	-1.8319	0.27053	0.726237	-0.645982	0.598877	0.30712	1.23509	14.7276	14.8052	14.8762	14.7019	14.9488	15.569	15.4476	15.6634	15.7595	15.012	15.5728	15.7338	14.7169	15.5236	15.7316	14.7682	14.8555	15.3475	15.1217	15.1914	15.3368	14.6507	14.9737	15.1839	14.5375	14.9076	15.3453	15.3142	15.3094	14.9288
A0A6A5MXM9	ATCG01130.1	Hypothetical chloroplast RF1	plastid	Protein metabolism	protein translocation	chloroplast	5.6	3.15139	-0.0601482	0.3162	-0.136856	-0.469444	+				+	11	5	5	26.5	14	14	49.137	0	11.254	3297800	63	5.17785	4.02347e-05	10.3337	0.1599	0.780384	-0.410818	1.26207	0.06463	2.24852	0.350604	0.652195	-0.801373	1.47154	0.0496799	-2.55775	10.91	11.8516	11.3872	12.1646	12.4881	14.7824	14.7578	15.2833	15.1061	14.6287	14.9096	14.9991	14.9506	14.5396	14.8588	15.2387	15.581	14.9551	14.9806	15.0832	15.0718	14.9683	15.0597	14.6313	15.4233	14.5503	14.6316	14.958	14.5427	14.1244
A0A6A5MXS7	AT2G17980.1	Sec1/munc18-like (SM) proteins superfamily	plasma membrane	Protein metabolism	protein translocation	protein targeting	5.6	0.407235	-0.0918068	-0.569261	-0.0532436	-0.186331	+		+			9	9	9	21.5	21.5	21.5	68.8	0	39.301	4286400	93	1.49198	0.0101159	2.58802	0.475914	0.418482	-1.02747	3.7285	0.0012973	-6.50634	0.20385	0.78941	-0.507661	0.746978	0.222562	-1.47263	14.4365	15.2106	14.6383	15.1235	14.9658	15.3504	15.1568	15.4351	15.3233	15.1452	15.3256	14.9656	15.346	15.1684	15.1462	14.4567	14.6703	14.5804	14.7839	14.6141	14.9256	14.4942	14.4372	14.4998	14.4825	14.2655	14.3634	14.7288	14.2935	14.2563
A0A6A5MZ86	AT4G32640.2	Sec23/Sec24 protein transport family protein	plastid	Protein metabolism	protein translocation	protein targeting	5.6	-0.34197	-0.357306	-0.236716	-0.236334	-0.220867	+	+				13	13	13	14.9	14.9	14.9	129.3	0	39.369	10475000	200	2.14937	0.00211509	-3.58949	2.34533	0.0115255	-3.90462	1.22893	0.0690861	-2.19961	0.992334	0.255855	-1.84805	1.27612	0.0728694	-2.26926	17.4291	17.5552	17.2535	17.4242	17.5767	16.9678	17.1555	17.0337	17.3798	16.9919	16.9242	16.6365	16.668	16.7937	16.7197	16.6357	16.7386	16.1838	16.5464	16.4542	16.5053	16.2553	16.4318	16.0509	16.1336	16.2064	16.101	16.0137	16.0072	15.9443
A0A6A5N0B7	AT5G40480.1	Embryo defective 3012 protein (Putative invasin/intimin cell-adhesion)	nucleus	Protein metabolism	protein translocation	nucleus	5.6	0.427543	-0.030542	0.104969	-0.0486641	0.113868	+					28	28	28	20	20	20	212.84	0	76.622	14182000	246	2.01116	0.0030099	3.37271	0.228632	0.693224	-0.560168	1.26713	0.0639963	2.256	0.342754	0.658923	-0.786573	0.63758	0.281921	1.29828	16.5674	16.9447	16.1975	16.6467	16.5031	16.9979	17.1327	17.0202	16.9557	16.8906	17.0782	16.9309	16.9953	16.9857	16.8543	17.064	17.153	16.9809	17.0696	17.1016	17.2369	16.9901	17.0199	16.9371	16.9419	17.2157	17.2748	17.1119	17.206	16.8869
A0A6A5N334;A0A6A5MPR2	ATCG01130.1	30S ribosomal protein S15, chloroplastic;Hypothetical chloroplast RF1	plastid	Protein metabolism	protein translocation	chloroplast	5.6	2.72904	0.350277	0.563259	0.153845	-0.384371	+		+			7	7	7	17.1	17.1	17.1	53.497	0	13.779	2728300	51	3.40572	0.000201713	5.827	1.05839	0.12376	1.94682	2.64011	0.00566146	4.39885	0.517194	0.519619	1.09848	1.36724	0.0608145	-2.40367	12.5433	12.8595	10.6818	13.1652	11.7626	14.7044	14.6672	15.4591	14.859	14.9679	15.2355	15.618	15.4059	15.1861	14.9635	15.7706	16.1061	15.7606	15.8144	15.7735	16.1668	16.0543	15.7018	15.7332	16.3384	15.5234	15.8023	15.7083	15.7796	15.259
A0A6A5N3E3	AT5G03070.1	Importin subunit alpha	nucleus	Protein metabolism	protein translocation	nucleus	5.6	0.58264	-0.375993	-0.0592937	-0.516008	-0.26689						5	5	5	13.4	13.4	13.4	52.522	0	6.1129	865800	19	0.4189	0.245021	0.926774	0.775843	0.219628	-1.51775	0.0794878	0.874782	-0.218188	0.803548	0.337632	-1.56077	0.328143	0.551036	-0.758793	11.4416	14.2556	11.7069	13.5972	14.0017	13.8567	13.3544	13.6587	14.1261	12.9203	13.2958	12.7037	13.3212	13.5002	13.2153	12.9306	13.9921	12.7161	13.3257	12.7753	12.945	12.2399	13.3891	12.3775	12.2081	11.3984	12.7332	12.5199	12.2609	12.9128
A0A6A5N3M6	AT1G29260.1	Peroxin-7	peroxisome	Protein metabolism	protein translocation	peroxisome	5.6	0.103485	0.066885	0.158167	0.0792938	0.643969						3	3	3	9.1	9.1	9.1	45.965	0	3.3008	721700	10	0.108415	0.822983	0.290143	0.0650257	0.910912	0.180903	0.151046	0.769551	0.390665	0.0575061	0.937834	0.161138	0.832675	0.184826	1.60572	12.7838	12.5	12.0774	13.5691	13.1597	12.7062	13.4284	13.5901	12.4183	12.4644	12.1636	13.8127	12.6837	13.247	13.0348	13.5404	13.3607	13.311	13.5446	11.9759	13.2992	13.8212	13.4901	13.8132	11.7055	13.8668	14.1576	13.7055	13.7273	13.8918
A0A6A5N4F4	AT5G19320.1	WPP domain-containing protein	cytosol,nucleus	Protein metabolism	protein translocation	nucleus	5.6	-0.423545	-0.358659	-0.0162914	-0.214219	0.45058						11	10	10	26.2	24.3	24.3	63.206	0	41.257	7326500	44	0.661672	0.104199	-1.33718	0.428227	0.460881	-0.943473	0.0139098	0.978407	-0.0407693	0.291535	0.706065	-0.687755	0.872419	0.169322	1.66664	19.0808	17.9828	19.2015	18.0716	17.8784	18.1378	18.1876	18.3214	17.8826	17.5681	18.2431	16.4581	17.3713	18.47	17.7616	17.0864	17.6814	17.4058	18.0065	18.0425	17.6595	17.4229	18.0259	16.5021	17.541	17.7851	18.0256	18.1747	17.7623	17.6568
A0A6A5N5V6	AT3G46740.1	Omp85 domain-containing protein	plastid	Protein metabolism	protein translocation	chloroplast	5.6	0.816996	-0.10729	-0.127214	-0.020248	-0.173765	+	+	+			30	16	30	53.5	53.5	30.6	87.454	0	170.24	47984000	596	8.0168	0	24.0193	1.61408	0.0421038	-2.76944	1.71211	0.0271715	-2.91619	0.128828	0.855633	-0.339031	1.32177	0.0665859	-2.33659	16.392	16.3887	16.4784	16.4199	16.4101	17.2395	17.3253	17.1663	17.1733	17.2697	17.0527	17.1275	17.1606	17.1006	17.1961	17.0412	17.0323	16.8891	17.0906	16.9483	16.9624	17.0385	17.0324	16.802	17.065	16.8898	16.8947	16.8984	16.7337	16.6148
A0A6A5N5V9	AT2G31660.1	Importin N-terminal domain-containing protein	cytosol,nucleus	Protein metabolism	protein translocation	nucleus	5.6	0.567583	-0.107787	-0.228486	0.0500757	-0.00463295	+		+			18	5	18	19.2	19.2	5.7	123.69	0	41.175	6601700	148	2.80592	0.00041876	4.68905	0.816537	0.202471	-1.58085	1.66971	0.02908	-2.85259	0.181888	0.808905	0.459901	0.0185718	0.970216	-0.0541567	14.1772	14.7194	14.2236	14.5467	14.2698	14.8825	14.8365	14.9296	15.1841	14.9419	14.9022	14.8043	14.753	14.9288	14.8474	14.7058	14.3295	14.691	14.6442	14.7226	14.8799	14.6376	14.8085	14.4283	14.5894	14.7333	14.6951	14.6875	14.6423	14.5622
A0A6A5N6U7	AT4G01800.1	Protein translocase subunit SecA	plastid	Protein metabolism	protein translocation	protein targeting	5.6	5.44174	-0.204039	-0.164492	-0.019791	0.0759506	+					38	35	38	49.2	49.2	45.5	116.8	0	213.94	34323000	532	7.05798	0	18.1429	1.26142	0.0838117	-2.24757	1.24899	0.066246	-2.22922	0.116029	0.86826	-0.30855	0.374013	0.498628	0.84501	10.6203	10.7323	12.0237	11.7822	10.8323	16.4661	16.8511	16.7187	16.5372	16.6264	16.2305	16.441	16.5579	16.3945	16.5554	16.3208	16.1852	16.2272	16.4136	16.2099	16.1347	16.4077	16.235	16.1774	16.303	16.5099	16.2184	16.5084	16.2503	16.1506
A0A6A5N879	AT2G16950.2	Importin N-terminal domain-containing protein	cytosol	Protein metabolism	protein translocation	protein targeting	5.6	-0.171895	0.0119961	-0.0733433	0.00203037	-0.0590691						12	6	12	14.7	14.7	7.6	99.182	0	21.996	5530600	115	0.519091	0.168227	-1.10171	0.0388765	0.943631	0.110971	0.360903	0.497107	-0.82066	0.0058025	0.99483	0.0171614	0.188957	0.720611	-0.475407	15.5266	15.0727	15.4546	15.3118	14.8081	14.9394	15.1344	14.8708	15.0234	15.3463	14.8876	15.1374	14.9336	15.2193	15.1964	14.8605	14.9799	14.9971	14.9609	15.2092	15.1204	14.9422	15.344	14.7661	14.8452	15.0665	15.0587	15.0268	14.7199	14.8506
A0A6A5N8I3	AT3G27080.1	Plant-specific import receptor subunit TOM20 (Putative plant specific mitochondrial import receptor subunit TOM20)	mitochondrion	Protein metabolism	protein translocation	mitochondrion	5.6	1.38528	0.183	-0.146712	0.0994198	0.311079	+					4	3	3	29.5	24.6	24.6	23.056	0	7.6171	948320	28	1.242	0.0192055	2.2189	0.117564	0.837083	0.312236	0.131355	0.800761	-0.344984	0.0893934	0.899082	0.243205	0.380741	0.491914	0.85742	11.4467	10.822	12.4787	12.7602	12.533	14.0932	13.1914	13.744	14.383	11.5555	13.6322	14.4427	12.5507	13.7838	13.4726	12.7915	13.1297	14.3059	12.9654	13.9559	14.4166	13.0921	13.1612	13.9712	13.0045	13.0627	14.4406	13.767	14.1175	13.8131
A0A6A5N9Q5	AT5G03940.1	SRP54 domain-containing protein	plastid	Protein metabolism	protein translocation	chloroplast	5.6	3.9152	0.0274591	-0.0441149	-0.0918312	-1.43677	+				+	20	14	20	36.6	36.6	27.2	65.947	0	69.005	11931000	264	5.68238	4.9896e-05	12.0493	0.311443	0.587762	0.726651	0.195356	0.705933	-0.489333	0.14255	0.842239	-0.371104	3.41625	0.00260724	-5.84836	12.6372	11.0949	11.0181	12.3464	11.7962	15.7282	15.7273	15.6821	15.6349	15.6963	15.6762	15.6923	15.8553	15.6904	15.6919	15.8999	15.7191	15.3947	15.6203	15.7515	15.2032	15.8733	16.0354	14.8642	15.9503	14.3078	14.2536	14.2365	14.0616	13.8828
A0A6A5NB61	AT2G30060.1	RanBD1 domain-containing protein	cytosol	Protein metabolism	protein translocation	nucleus	5.6	-0.571439	0.249981	-0.155062	-0.347878	-0.311953						8	7	7	63.1	58.9	58.9	23.762	0	23.752	3031400	41	0.856419	0.0567275	-1.64217	0.254317	0.659622	0.613188	0.197988	0.702218	-0.495031	0.632297	0.437414	-1.2897	0.522051	0.362856	-1.10674	15.9309	16.1053	15.9007	15.6942	16.2602	15.9344	14.3985	15.9353	15.9582	14.8078	15.8003	16.0388	14.9024	16.1743	15.3683	14.9385	15.7945	15.8606	15.0452	15.8699	15.5106	15.1585	14.5119	15.3133	15.2751	13.9552	15.0462	15.108	14.9406	15.1596
A0A6A5NFI8	AT3G16310.1	Nuclear pore complex protein NUP35 (Nucleoporin 35)	nucleus	Protein metabolism	protein translocation	nucleus	5.6	1.61707	0.0402256	0.142692	1.08817	-0.275733	+					4	4	4	19.6	19.6	19.6	36.26	0	6.8052	1408500	18	1.83382	0.00445559	3.1002	0.0189186	0.972179	0.0551473	0.0594741	0.902553	0.166337	1.02773	0.24326	1.90106	1.36019	0.0616432	-2.39327	11.9919	11.7774	11.0441	12.1342	13.4998	14.0146	13.8292	14.2726	14.0216	12.3947	14.0447	14.6022	14.3534	14.5481	11.1855	14.5127	14.3771	14.4584	11.6413	14.4578	14.8066	15.2639	14.8606	14.7543	15.2029	14.5998	14.7881	14.8133	14.7049	14.6034
A0A6A5NFS5	AT3G56900.1	Transducin/WD40 repeat protein	nucleus	Protein metabolism	protein translocation	nucleus	5.6	0.199601	-0.0856274	0.436805	-0.0460543	-0.14576						4	4	4	14.1	14.1	14.1	52.321	0	5.7353	638340	6	0.218257	0.588803	0.538356	0.0772822	0.893293	-0.212561	0.80112	0.179044	1.55701	0.218215	0.777509	-0.538266	0.324098	0.553965	-0.751047	12.3232	13.059	12.1868	11.7875	12.7708	13.0474	12.1929	11.7584	12.707	13.4195	12.9706	12.3519	12.9889	12.8363	11.5494	12.9135	13.1795	12.9331	13.0518	12.8033	13.1332	12.9314	12.8804	12.7895	12.9164	12.8322	13.0111	12.0777	13.1474	12.8538
A0A6A5NK60	AT5G05000.1	Translocase of chloroplast (EC 3.6.5.-)	plastid	Protein metabolism	protein translocation	chloroplast	5.6	1.08485	-0.114559	-0.330518	-0.0756962	-0.310769	+		+		+	9	9	9	35.7	35.7	35.7	38.241	0	68.366	8511600	135	3.82934	0.000151979	6.72951	0.517727	0.382369	-1.09939	2.669	0.00544776	-4.44874	0.517884	0.519437	-1.09965	1.51687	0.0453009	-2.6249	15.3515	14.5679	15.231	15.2158	15.0299	16.0727	16.3675	15.9063	16.1555	16.3184	15.8294	16.1323	16.0733	16.0204	16.1922	15.7982	15.7648	15.7835	15.5868	15.6616	15.5908	15.5474	15.8299	15.5407	15.7077	15.3623	15.5914	15.4314	15.3205	14.957
A0A6A5NRV5	AT3G46740.1	Omp85 domain-containing protein	plastid	Protein metabolism	protein translocation	chloroplast	5.6	1.99817	0.166596	-1.3965	0.279968	-0.427885	+					19	5	5	31.8	9.5	9.5	89.24	0	4.6522	1451800	10	1.67007	0.00651507	2.85312	0.0761842	0.895176	0.209753	1.23306	0.0685027	-2.20571	0.180841	0.809963	0.457594	0.437048	0.438256	-0.959184	12.6955	11.5827	12.0283	11.983	12.1815	14.5593	14.9233	14.8116	14.7724	11.3953	12.7455	14.3355	14.9621	14.1817	15.07	12.3815	13.9079	14.1022	11.7685	12.1522	12.73	13.8204	14.2462	12.7209	12.1946	12.6802	12.392	13.3916	12.0849	13.024
A0A6A5NT57	AT2G28900.1	Outer envelope pore protein (Outer envelope pore protein 16)	plastid	Protein metabolism	protein translocation	protein targeting	5.6	0.517518	-0.0213871	-0.12077	0.0202942	-0.101558	+					7	7	7	34.9	34.9	34.9	15.341	0	322.61	73620000	222	3.87409	0.000141555	6.83032	0.100246	0.859599	-0.270157	0.873916	0.151229	-1.66892	0.0938047	0.894886	0.254216	0.557447	0.335083	-1.16639	18.9621	18.8462	19.0345	18.9371	18.9577	19.3158	19.7069	19.4044	19.3728	19.5252	19.3327	19.5478	19.4621	19.3868	19.4888	19.5011	19.4171	19.2054	19.3145	19.1764	19.2622	19.2771	19.5388	19.3425	19.2953	19.3971	19.2876	19.3309	19.2048	18.9877
A0A6A5NUA3	AT4G30600.1	SRP54 domain-containing protein	endoplasmic reticulum	Protein metabolism	protein translocation	endoplasmic reticulum	5.6	-1.79066	0.152077	-0.325111	0	0.155117	+					3	3	3	6.8	6.8	6.8	69.78	0	5.0697	357130	7	3.8032	0.000150943	-6.67113	0.174678	0.762987	0.443953	0.347433	0.511085	-0.795405	-4.34294e-08	1	0	0.151011	0.774856	0.390584	14.0679	14.1122	13.9462	13.9912	14.7199	12.4935	12.7655	11.6903	12.0256	12.9092	12.6687	12.7125	12.5824	11.5733	13.1075	12.3869	12.8746	11.1269	12.7449	11.8857	12.5612	12.7116	12.638	12.372	11.5942	12.5956	12.9921	11.4627	13.4429	12.1593
A0A6A5NUP4	AT1G73430.2	Component of oligomeric Golgi complex 3 (Conserved oligomeric Golgi complex subunit 3)	nucleus	Protein metabolism	protein translocation	protein targeting	5.6	1.36225	-0.528473	0.0304796	0.0595364	-0.216706	+					3	3	3	4.5	4.5	4.5	85.239	0	4.4824	624240	33	1.7434	0.00550649	2.9633	1.10072	0.113889	-2.00982	0.0391729	0.937046	0.111783	0.0812997	0.911263	0.222795	0.465199	0.412817	-1.00879	13.4234	12.4859	12.223	10.8146	12.1244	13.4951	13.2928	14.2536	13.6746	13.1664	13.2229	12.4381	13.5082	13.185	12.8859	13.0197	13.5803	13.0812	13.3421	12.3694	13.6482	12.9586	13.3093	12.6107	13.1634	12.4203	13.0461	12.9761	13.0589	13.1053
A0A6A5NVP6	AT5G19620.1	POTRA domain-containing protein	plastid	Protein metabolism	protein translocation	protein targeting	5.6	1.44527	0.436319	0.0706142	0.147686	-0.0284655	+	+				15	15	15	28	28	28	75.659	0	36.905	7240500	134	5.25398	4.14866e-05	10.5778	2.69993	0.00644444	4.50247	0.384285	0.471893	0.863932	0.829354	0.324226	1.60061	0.10111	0.839337	-0.272281	13.5622	13.2393	13.8668	13.5531	13.3587	15.1314	15.1014	14.8781	14.6687	15.0269	15.2807	15.5301	15.3461	15.4782	15.3529	15.6173	15.2683	15.4979	15.597	15.3606	15.4443	15.7539	15.7247	15.4892	15.6674	15.7403	15.6633	15.6809	15.5841	15.2685
A0A6A5NWU6	AT5G62810.1	Peroxin-14	peroxisome	Protein metabolism	protein translocation	peroxisome	5.6	0.658617	0.261716	-0.252945	0.257725	-0.256722						6	5	6	15.6	15.6	14.1	60.548	0	14.937	1290700	23	0.692506	0.0940275	1.38653	1.04644	0.126104	1.929	1.07551	0.0963077	-1.97233	1.11589	0.214406	2.03234	0.969751	0.13783	-1.81412	13.4893	13.8739	11.322	13.8293	13.0642	13.802	13.944	13.6362	13.6489	13.8408	13.9475	14.5115	13.8632	13.8493	14.0089	13.7818	13.7331	13.7762	13.9248	13.6998	14.2044	14.4378	13.8662	13.8101	13.8859	13.5716	13.915	13.7977	13.6704	13.966
A0A6A5NWW7	AT4G02510.1	AIG1-type G domain-containing protein	plastid	Protein metabolism	protein translocation	chloroplast	5.6	1.36404	-0.215268	-0.377818	-0.0505913	-0.335342	+		+		+	43	43	43	41.3	41.3	41.3	171.19	0	199.12	31764000	554	6.97829	0	17.7224	1.38948	0.0646029	-2.43649	2.51483	0.00688453	-4.1856	0.405416	0.608802	-0.90246	3.80617	0.00208531	-6.67776	14.9862	15.3087	15.251	15.2266	15.074	16.5548	16.6011	16.5577	16.6077	16.3454	16.2875	16.473	16.1162	16.2138	16.4999	15.9032	15.7553	16.0439	15.9973	16.0015	15.9299	15.9011	15.8112	15.8779	15.9282	15.5767	15.606	15.6725	15.5096	15.4068
A0A6A5NZB4	AT3G01340.2	WD_REPEATS_REGION domain-containing protein	cytosol	Protein metabolism	protein translocation	protein targeting	5.6	-0.688522	0.0193474	-0.32075	-0.0824348	0.120669	+		+			11	5	11	51.8	51.8	31.6	37.105	0	120.73	15227000	185	4.72192	6.42907e-05	-8.97134	0.0989632	0.861724	0.266995	1.65585	0.0298285	-2.83183	0.235306	0.759541	-0.574077	0.540518	0.347809	1.13798	17.5113	17.7126	17.7773	17.5374	17.7515	17.0192	16.9777	17.1025	16.9671	16.781	17.0023	17.0717	16.7985	17.0639	17.0078	16.6626	16.2846	16.7172	16.8357	16.8405	16.7461	16.6644	16.6287	16.7009	16.1882	16.7895	16.6892	16.758	16.6087	16.6862
A0A6A5P075	AT4G16143.1	Importin subunit alpha	nucleus	Protein metabolism	protein translocation	nucleus	5.6	-0.330819	0.0225765	-0.162708	-0.0416393	-0.339531	+				+	21	5	21	56.9	56.9	16.6	58.644	0	148.1	37985000	479	4.38873	7.0931e-05	-8.07422	0.152581	0.78986	0.394174	1.05377	0.100923	-1.93994	0.126952	0.857096	-0.3346	1.80513	0.0262717	-3.05662	17.9822	17.9069	17.9688	17.9351	17.9698	17.6117	17.7358	17.6682	17.5067	17.5864	17.6553	17.6551	17.7475	17.4892	17.6745	17.7647	17.4426	17.4084	17.4361	17.3563	17.1934	17.6083	17.4955	17.2142	17.6885	17.1759	17.1542	17.1836	16.9506	17.0379
A0A6A5P0J9	AT3G09800.1	Coatomer subunit zeta	cytosol	Protein metabolism	protein translocation	protein targeting	5.6	0.637813	-1.63363	0.617228	-0.0764408	-1.02718						3	3	3	26.4	26.4	26.4	20.082	0	19.914	1194900	27	0.58722	0.132948	1.21588	1.17641	0.0986385	-2.12199	0.349584	0.508582	0.799455	0.0371293	0.958433	-0.106173	0.609282	0.300409	-1.25216	12.9867	14.403	15.3976	13.6701	14.8779	14.609	14.5217	14.4237	16.0762	14.8938	13.763	11.8738	11.3334	14.5868	14.7992	12.9609	14.474	14.3246	13.3374	14.3455	15.9998	12.4105	13.9419	14.152	12.556	11.709	11.7441	13.199	14.3898	12.8824
A0A6A5P0V2	AT4G04470.1	Peroxisomal membrane 22 kDa (Mpv17/PMP22) family protein	peroxisome	Protein metabolism	protein translocation	protein targeting	5.6	3.61935	-0.350301	-0.289521	-0.241307	-0.0944487	+		+			5	5	5	34.6	34.6	34.6	21.068	0	13.777	3005700	47	3.19378	0.000228987	5.40777	1.34321	0.0712345	-2.36823	1.51699	0.0386855	-2.62508	0.774619	0.354152	-1.51584	0.134748	0.797349	-0.352944	11.5096	14.1904	11.1756	10.3333	12.3651	15.7767	15.5939	15.7152	15.5699	15.0149	15.3849	15.1217	15.0301	15.1497	15.2327	15.1294	14.917	14.8859	14.5637	14.9755	14.5015	14.8557	14.798	14.2152	14.8945	13.7296	14.6263	14.5961	14.6537	15.187
A0A6A5P1P2	AT1G09070.1	C2 domain-containing protein	endoplasmic reticulum,vacuole	Protein metabolism	protein translocation	protein targeting	5.6	-0.356888	0.608639	0.5459	0.0952129	1.35376					+	4	3	3	14	11.1	11.1	36.047	0	6.4348	963240	12	0.382608	0.283726	-0.860852	0.715327	0.249918	1.42276	0.787744	0.18495	1.53626	0.0758872	0.917767	0.208992	1.68951	0.0322407	2.88226	12.5738	11.459	13.2444	12.5362	12.4148	12.8649	12.3987	11.4116	11.3552	12.4135	11.4895	13.1109	12.8521	12.9952	13.0393	13.4781	13.0692	13.5499	12.602	13.5173	13.7994	13.8978	13.3142	13.9506	11.7307	14.1821	15.0951	14.1507	15.0316	15.002
A0A6A5P1W9;A0A6A5PDN6	AT5G16620.1	Hydroxyproline-rich glycoprotein family protein (Protein TIC 40)	plastid	Protein metabolism	protein translocation	chloroplast	5.6	1.65027	-0.518867	-0.368578	-0.283555	0.578502	+					2	2	2	5.7	5.7	5.7	47.775	0	3.4759	407870	5	1.8644	0.00412846	3.14678	0.401484	0.487349	-0.895331	0.241413	0.641165	-0.58672	0.149946	0.836449	-0.388145	0.408604	0.465027	0.908226	12.0198	12.6379	13.3825	11.7504	10.8997	14.0046	14.225	13.8791	14.2773	12.5556	13.9255	14.1463	12.4488	14.0504	11.7761	12.4079	14.2162	11.8254	13.1232	12.9316	14.1429	12.9556	11.3588	13.5961	11.0331	13.0534	13.6089	13.624	12.8795	12.8133
A0A6A5P332	AT2G17390.1	ankyrin repeat-containing 2B	cytosol	Protein metabolism	protein translocation	chloroplast	5.6	0.959302	0.468468	-0.307494	0.33417	-0.329739	+					10	4	4	43.1	19.3	19.3	37.296	0	10.724	2238500	37	1.02752	0.0344273	1.90075	0.452266	0.439481	0.986096	0.248578	0.632413	-0.601458	0.293311	0.704591	0.691251	0.356166	0.518752	-0.811806	11.7774	13.9941	13.973	14.0549	13.8829	14.5253	14.8284	14.1384	15.1905	13.7961	14.4702	16.4477	14.0741	14.7406	15.0886	14.3637	14.4972	15.8784	14.3844	14.1599	16.0005	14.1321	14.8895	15.6664	14.2659	14.2718	14.8499	14.5214	15.2093	14.4534
A0A6A5P5J4	AT5G20200.1	Nucleoporin-like protein	plastid	Protein metabolism	protein translocation	protein targeting	5.6	0.701426	0.250164	0.41329	0.493655	-0.351371	+					6	6	6	13.4	13.4	13.4	78.101	0	13.843	929550	18	0.988216	0.0384567	1.84187	0.451582	0.439614	0.984892	1.17749	0.0772507	2.1236	1.34248	0.156943	2.36715	0.857144	0.175044	-1.64328	12.0639	10.7078	10.7595	12.0322	12.1317	12.3131	12.8083	11.6182	12.1393	12.3232	12.6834	12.6395	12.9235	12.0269	12.1797	13.2599	12.7828	12.6915	12.9715	12.8138	13.7311	13.66	13.054	12.8586	13.684	13.4093	13.0022	13.0258	12.7166	13.0771
A0A6A5P6C0	AT4G20410.1	Gamma-soluble NSF attachment protein (Putative NSF attachment protein)	plasma membrane	Protein metabolism	protein translocation	protein targeting	5.6	-1.22178	0.217473	-0.10113	0.0791151	0.175836	+					5	5	5	21.6	21.6	21.6	32.885	0	14.28	3926800	94	7.66902	0	-21.7014	1.43653	0.0592291	2.50599	0.489398	0.372017	-1.05083	0.239301	0.756183	0.582357	0.712622	0.240227	1.41848	15.8399	15.9286	15.7872	15.8682	15.798	14.7838	14.6923	14.5659	14.559	14.5122	14.9116	15.0802	14.688	14.7898	14.7309	14.6362	14.6448	14.8896	14.6177	14.9065	15.1759	14.6349	14.5813	15.0289	14.6694	14.9808	15.0557	15.0819	14.8936	14.9575
A0A6A5P935	AT5G24650.1	SAM domain-containing protein	plastid	Protein metabolism	protein translocation	protein targeting	5.6	2.29544	0.731823	0.299213	-0.186575	0.602556	+					3	3	3	15.2	15.2	15.2	31.498	0	10.942	2337600	43	1.59867	0.00769874	2.74647	0.431512	0.457447	0.949333	1.11197	0.0890411	2.02652	0.17237	0.816745	-0.438818	0.727527	0.232734	1.44203	12.2827	10.5781	11.9207	12.3435	11.2085	14.2713	14.8588	15.0157	14.7181	10.9468	14.6478	14.7504	14.6064	15.0453	14.4198	15.0029	14.7408	14.9049	15.3801	14.9371	15.3973	15.2215	15.2969	14.9277	13.1895	15.2229	15.5422	15.5415	15.4877	15.2514
A0A6A5PAZ4	AT2G17390.1	ANK_REP_REGION domain-containing protein	cytosol	Protein metabolism	protein translocation	chloroplast	5.6	1.13203	-0.127904	0.600726	-0.0330143	-0.221849	+					6	2	2	21.2	7.3	7.3	39.051	0	6.76	454680	10	1.31125	0.0160568	2.32108	0.0553947	0.924669	-0.15554	0.338962	0.520201	0.779393	0.0174593	0.982001	-0.0509741	0.140748	0.788641	-0.366926	11.5704	11.9287	11.7339	11.4768	11.9406	11.7198	13.951	12.2543	14.0603	12.325	11.161	14.3433	12.7793	11.3024	14.0849	13.3911	11.8688	14.0899	13.618	13.7068	15.013	12.2786	12.4916	13.9993	12.727	13.275	13.6201	12.4646	13.7777	12.2629
A0A6A5PCQ1	AT1G09070.1	C2 domain-containing protein	endoplasmic reticulum,vacuole	Protein metabolism	protein translocation	protein targeting	5.6	-3.53833	-1.15723	-0.992628	0.866834	-0.106983	+	+				5	4	5	21.4	21.4	18	31.246	0	10.181	1018800	14	4.10274	9.82857e-05	-7.36316	1.70748	0.036042	-2.90924	0.58648	0.294523	-1.21465	0.475305	0.554472	1.02641	0.101704	0.839057	-0.273743	17.6145	15.7149	17.7923	16.3454	16.3944	13.1795	12.2312	13.756	13.53	13.473	12.9283	12.501	11.3076	11.585	12.0618	9.55334	13.1787	12.2671	9.22016	11.2013	12.3565	12.2424	12.3804	12.2761	10.4993	11.8733	11.5535	11.5499	12.3243	11.9187
A0A6A5PEL2	AT4G16143.2	Importin subunit alpha	cytosol	Protein metabolism	protein translocation	protein targeting	5.6	1.00351	-0.466491	0.178461	-0.232227	-0.491583						18	2	4	50.6	14.3	8.6	53.976	0	10.189	1723200	28	0.560309	0.145379	1.17118	0.921459	0.160948	-1.74121	0.303069	0.562924	0.710368	0.427458	0.59031	-0.942101	1.35586	0.0622577	-2.38688	14.5951	15.7631	14.368	10.8779	14.6634	14.7122	14.3912	15.3384	15.3717	15.4716	14.7327	14.9482	14.857	14.1351	14.2795	14.9823	15.3808	14.5968	14.6378	14.2472	14.5648	14.8407	14.771	13.9639	14.5433	13.985	14.4301	13.8101	14.284	13.7166
A0A6A5PEX8	AT3G46560.1	zf-Tim10_DDP domain-containing protein	mitochondrion	Protein metabolism	protein translocation	mitochondrion	5.6	-0.118956	0.349658	-0.49863	-0.102754	0.230543						7	1	7	68.8	68.8	11.8	10.824	0	14.024	4694100	72	0.378891	0.288157	-0.854012	1.25196	0.0851149	2.23362	1.09288	0.0926557	-1.99817	0.153238	0.833555	-0.395675	0.407821	0.465766	0.906811	15.9211	15.5479	15.6564	15.6552	15.6347	15.8507	15.1943	15.8161	15.5589	15.4003	16.0091	15.8792	15.5664	16.1234	15.9907	15.0158	15.016	15.7614	15.1295	16.1529	15.2372	15.1341	15.0274	15.6832	15.4799	14.6654	15.6184	15.904	15.7126	15.8142
A0A6A5PHS7	AT1G72160.1	Patellin-3 protein (Putative cellular retinaldehyde binding/alpha-tocopherol transport, GOLD domain, CRAL/TRIO)	cytosol	Protein metabolism	protein translocation	protein targeting	5.6	0.262933	0.149326	0.283875	0.0236389	-0.00819244			+			19	18	18	51.1	49.4	49.4	53.289	0	126.72	20313000	246	0.870589	0.0544822	1.66384	0.911409	0.164834	1.72598	1.87554	0.0209355	3.16379	0.102534	0.883733	0.27578	0.0454915	0.92643	-0.128988	15.8001	16.6527	16.0131	16.0094	16.2375	16.4164	16.4425	16.533	16.4683	16.1673	16.5891	16.4847	16.7016	16.6362	16.3625	16.8868	17.0381	16.7193	16.8869	16.6623	17.0422	16.8129	16.8594	16.7141	16.8831	16.8777	16.8144	16.8132	16.9777	16.7878
A0A6A5PI04	AT2G28800.1	60 kDa inner membrane protein (Inner membrane protein PPF-1)	plastid	Protein metabolism	protein translocation	chloroplast	5.6	3.01468	0.511535	0.183447	-0.10171	-0.336633	+					3	3	3	7.8	7.8	7.8	48.699	0	29.727	2663600	44	3.95371	0.000129599	7.01246	0.638896	0.296142	1.30041	0.944952	0.128461	1.77674	0.24373	0.75187	-0.591498	1.00262	0.128392	-1.86347	11.1122	11.9335	12.1411	11.4128	11.7333	15.1523	15.2953	15.0177	14.7771	13.1639	15.0415	15.2666	15.1352	15.3833	15.1373	15.5643	15.0769	15.4038	15.4985	15.3377	14.9485	15.6215	15.4466	14.8829	15.4731	15.0338	15.1909	15.0528	14.775	14.637
A0A6A5PII0	AT2G47450.1	chloroplast signal recognition particle component (CAO)	plastid	Protein metabolism	protein translocation	chloroplast	5.6	3.31704	-0.0987919	-1.66125	-0.547547	-0.226457	+					5	5	5	16.7	16.7	16.7	35.719	0	8.9402	1692100	40	4.08269	9.78385e-05	7.31522	0.0465805	0.934618	-0.131932	1.20747	0.0723473	-2.16792	0.299958	0.699211	-0.704291	0.110097	0.829537	-0.294228	12.6272	11.374	11.4219	12.4679	12.0862	16.0145	15.0251	15.4111	16.0682	14.0435	15.395	15.9751	12.678	15.7488	16.2715	12.8458	13.2766	15.0555	12.8885	13.6957	14.7399	11.4876	12.4984	14.4106	11.8879	11.9697	13.453	12.8542	13.7922	11.823
A0A6A5PIP1	AT5G43970.1	Putative mitochondrial import receptor subunit Tom22	mitochondrion	Protein metabolism	protein translocation	mitochondrion	5.6	0	0	2.1166	1.44047	-1.68938			+			2	2	2	34.8	34.8	34.8	9.9205	0	4.4016	1383700	11	-4.34294e-08	1	0	-4.34294e-08	1	0	1.76023	0.0253342	2.98868	0.912314	0.290531	1.72735	0.937711	0.147202	-1.7658	12.2007	10.483	11.7348	12.3201	11.3054	11.6696	13.2848	12.254	12.3812	12.3117	11.392	11.6199	11.6336	11.8567	12.4885	14.3871	12.2444	15.1513	12.3487	15.4421	13.6835	15.2293	15.6688	15.5626	16.6317	12.4088	15.9014	15.3762	11.7706	12.8721
A0A6A5PM31;A0A6A4R4G4	AT2G21190.1	ER lumen protein retaining receptor-like protein (Putative ER lumen protein retaining receptor)	endoplasmic reticulum	Protein metabolism	protein translocation	protein targeting	5.6	-1.45857	-0.0583992	-0.453739	-0.0637938	-0.417932	+		+			3	3	3	13.4	13.4	13.4	32.053	0	10.105	3101900	70	6.20182	4.1184e-05	-14.0814	0.217767	0.707374	-0.53732	2.05171	0.0153674	-3.43588	0.174266	0.816106	-0.443038	1.12328	0.100015	-2.0433	16.9232	17.0044	16.7466	16.9789	17.062	15.2736	15.7197	15.3194	15.4563	15.6534	15.437	15.3772	15.315	15.3364	15.6648	15.3354	14.9218	14.8674	14.6427	15.0944	14.6664	15.0373	15.1513	14.8038	14.8838	14.0863	14.6612	14.7663	14.0105	14.9287
A0A6A5PNL7	AT3G21865.1	Peroxisome biogenesis-like protein	nucleus	Protein metabolism	protein translocation	peroxisome	5.6	0.323853	-0.738038	0.446974	0.0986368	-0.688989		+				5	5	5	25.9	25.9	25.9	29.838	0	9.4526	1352300	25	0.21059	0.607376	0.52208	1.76856	0.0324783	-3.00126	0.610152	0.278574	1.25359	0.0952749	0.892254	0.257869	1.20847	0.083739	-2.16939	14.1463	15.3067	11.7601	13.743	14.4659	14.8762	14.1382	14.2053	14.1405	13.681	13.7083	13.617	13.5786	13.587	12.8602	13.0794	15.065	13.7131	13.8497	13.8788	14.743	14.0156	14.087	13.6754	13.5581	13.4829	13.5272	13.6978	13.551	12.3752
A0A6A4NN05	AT3G15660.1	Glutaredoxin domain-containing protein	mitochondrion	Redox	glutaredoxins	unknown	16.1	1.64706	0.990894	-0.250017	0.625633	-0.7299						5	5	5	40.7	40.7	40.7	18.103	0	9.6519	4415500	46	0.798683	0.0673304	1.55324	0.747276	0.233445	1.47309	0.227814	0.661505	-0.558458	0.417855	0.598088	0.924896	0.495174	0.386032	-1.06078	14.0202	15.2714	11.765	15.6858	11.4127	15.7914	13.1231	15.3126	16.7227	15.4406	15.581	16.6151	17.2161	15.5455	16.3872	15.2848	15.7968	16.7858	15.4865	16.7408	17.8431	15.0618	17.5913	17.4061	15.3207	15.3891	15.7633	15.456	17.2389	15.7262
A0A6A4Q376	AT5G40370.1	Glutaredoxin domain-containing protein	cytosol	Redox	glutaredoxins	unknown	16.1	0.120481	-0.0868137	-0.71939	-0.458026	-0.431721			+		+	2	2	2	20.2	20.2	20.2	11.088	0	3.807	1680600	24	0.711972	0.0885249	1.41745	0.692132	0.263564	-1.38593	3.67128	0.00141853	-6.38208	1.93552	0.0729256	-3.25576	1.75495	0.0287208	-2.98071	15.5061	15.5799	15.4959	15.933	15.5131	15.6755	15.764	15.6981	15.7633	15.7296	15.7352	15.7452	15.4129	15.6384	15.6647	14.8662	14.9664	14.6098	15.2016	14.9554	14.2346	14.452	14.4446	14.8436	14.3346	14.2581	14.1445	14.1053	13.9759	13.6669
A0A6A4Q4Z1	AT4G08550.1	Electron carrier/protein disulfide oxidoreductase	cytosol	Redox	glutaredoxins	unknown	16.1	0.989256	-0.0142792	0.623954	-0.0292723	0.144534	+		+			8	8	8	15.8	15.8	15.8	83.282	0	13.734	1225500	18	1.91114	0.00371448	3.2183	0.0294419	0.957413	-0.0848647	2.34372	0.00946435	3.90199	0.0495269	0.947826	-0.139867	0.274194	0.615633	0.653325	12.5996	12.3083	11.3419	11.7536	11.0432	12.7925	12.8304	13.1609	12.5968	12.6123	12.4676	12.7751	13.1863	12.9625	12.5299	13.739	13.4058	13.2669	13.2598	13.3697	13.9317	13.6365	13.392	12.889	13.0457	13.2211	13.884	13.6525	13.4404	13.4197
A0A6A4NK78	AT2G29420.1	Glutathione S-transferase, amino-terminal domain protein (Putative glutathione transferase) (EC 2.5.1.18) (Putative tau class glutathione transferase GSTU7)	cytosol	Redox	glutathione S transferases	unknown	16.2	1.95092	-0.156237	0.472659	-1.84642	-0.373944	+					5	5	5	32.7	32.7	32.7	25.197	0	10.901	1319200	26	1.74644	0.00548533	2.96788	0.0677967	0.906818	-0.18812	0.30454	0.561351	0.713236	1.48834	0.131608	-2.58262	0.253957	0.641854	-0.612454	11.9958	12.5521	12.5317	12.0801	11.6395	16.3009	14.5313	13.8886	13.2085	12.6245	15.6053	13.3841	12.6609	13.353	14.7692	14.3291	14.8225	15.0837	14.9458	12.9548	12.2798	12.7619	10.7984	12.5121	14.5515	11.8749	12.2057	12.0452	12.5189	12.3893
A0A6A4NL66	AT1G17170.1	Glutathione S-transferase (EC 2.5.1.18)	cytosol,peroxisome	Redox	glutathione S transferases	unknown	16.2	-0.857542	-0.0793552	-0.492831	-0.557581	-0.845388	+		+	+	+	14	14	14	40	40	40	25.657	0	68.252	45721000	230	5.71393	5.074e-05	-12.1646	0.530806	0.372928	-1.12158	4.19397	0.000891304	-7.58441	2.39955	0.0468189	-3.9936	3.27997	0.00300244	-5.57584	19.6396	19.5127	19.5668	19.5995	19.6805	18.8034	18.8888	18.836	18.5514	18.6318	18.738	18.6489	18.5921	18.6103	18.7253	18.313	18.0751	18.0281	18.2975	18.1367	17.386	17.7058	18.0177	17.3008	17.6523	16.7985	16.9229	16.8962	16.7589	16.4591
A0A6A4NMM0	AT3G09270.1	Glutathione S-transferase (EC 2.5.1.18)	cytosol,golgi	Redox	glutathione S transferases	unknown	16.2	3.69316	0.771676	0.429614	0.116872	0.00781097	+	+	+			10	8	8	57.1	52.7	52.7	25.527	0	115.92	24160000	164	7.55707	0	21.0026	4.50412	0.00248485	8.37617	3.99236	0.00111211	7.10217	0.831344	0.323682	1.60367	0.0224234	0.963962	0.0651172	12.5281	12.2294	12.0599	12.9068	12.0706	15.981	16.0146	16.282	16.1211	15.8618	16.6378	16.8832	16.9369	16.9266	16.7345	17.2822	17.2585	17.2618	17.2632	17.2014	17.62	17.2023	17.3779	17.3884	17.2629	17.1884	17.5153	17.6793	17.3202	17.1873
A0A6A4PX08	AT1G65820.1	microsomal glutathione s-transferase, putative	endoplasmic reticulum	Redox	glutathione S transferases	unknown	16.2	-1.24934	-0.0665611	0.13448	0.0448322	0.245813	+					4	4	4	34.7	34.7	34.7	16.86	0	12.753	9868200	94	2.37655	0.00123391	-3.95576	0.316936	0.581554	-0.737271	1.00128	0.1134	1.86146	0.146492	0.839166	0.380208	0.799704	0.198881	1.55482	19.9088	18.3102	18.4139	18.4483	18.2998	17.5661	17.4923	17.377	17.2059	17.4929	17.2004	17.4465	17.2681	17.3241	17.5623	17.548	17.5317	17.3916	17.5552	17.4473	17.1443	17.7341	17.5581	17.4786	17.7829	18.0276	17.5762	18.0316	17.7883	17.5034
A0A6A4Q0E0	AT1G10360.1	Glutathione S-transferase (EC 2.5.1.18)	cytosol	Redox	glutathione S transferases	unknown	16.2	2.02001	0.493698	0.131766	0.0129822	-0.258721	+	+	+			18	17	18	73.7	73.7	73.7	25.992	0	77.769	55070000	332	8.1813	0	25.1981	3.58891	0.00259172	6.20619	2.2874	0.0105267	3.81044	0.104185	0.881576	0.279826	1.30712	0.0684241	-2.31498	15.8936	15.7111	15.752	15.8038	15.7908	17.6913	17.9913	17.8336	17.5961	17.939	18.2108	18.2999	18.3841	18.3385	18.2864	18.386	18.4598	18.421	18.4959	18.4159	18.3602	18.4868	18.5842	18.4537	18.3587	18.1349	18.3648	18.3741	18.2621	17.814
A0A6A4QA71	AT2G29420.1	Glutathione S-transferase (EC 2.5.1.18)	cytosol	Redox	glutathione S transferases	unknown	16.2	0	0.403237	-0.307861	0.459053	-0.227864						3	3	3	19.3	19.3	19.3	26.68	0	4.543	345990	5	-4.34294e-08	1	0	0.798525	0.210713	1.55299	0.588383	0.293332	-1.2178	0.508223	0.526323	1.08317	0.22699	0.673258	-0.556732	11.9879	11.9069	12.0487	10.3403	10.3453	12.2566	12.0104	12.4489	11.9567	12.8344	12.5548	12.6761	12.9942	13.2506	12.0475	12.0682	12.8309	12.2601	12.6629	12.1618	12.478	14.3195	12.9954	12.0246	12.4616	12.8883	12.6168	12.6795	12.2733	12.6819
A0A6A4QFA4	AT2G29460.1	Glutathione S-transferase, amino-terminal domain protein (Putative glutathione transferase) (EC 2.5.1.18) (Putative tau class glutathione transferase GSTU7)	peroxisome	Redox	glutathione S transferases	unknown	16.2	1.31813	-0.0311918	0.164932	0.237375	1.88137	+				+	5	5	5	30.3	30.3	30.3	25.842	0	9.348	1588700	20	1.49713	0.0100132	2.59565	0.0284628	0.958152	-0.0821269	0.183948	0.722798	0.464434	0.282775	0.713928	0.670428	2.20632	0.0131742	3.68008	12.1845	10.4105	12.402	12.6766	11.065	13.9081	13.3184	12.7281	13.0394	12.3352	13.9594	12.4027	12.6873	13.27	12.8539	12.9377	13.6347	13.7136	13.2438	12.4681	12.8795	13.6089	12.7338	13.8793	14.0832	14.4232	15.5478	16.5106	14.2289	15.8811
A0A6A4QSP8	AT1G78380.1	Glutathione S-transferase (EC 2.5.1.18)	cytosol	Redox	glutathione S transferases	unknown	16.2	-0.560122	0.113913	-0.179926	-0.115413	-0.433023	+					6	5	6	28.3	28.3	23.7	25.596	0	8.5803	3556800	63	1.88192	0.00400274	-3.17355	0.330354	0.56782	0.763017	0.722584	0.215858	-1.43423	0.293612	0.704704	-0.691842	1.33724	0.0644678	-2.35941	15.7428	15.2674	15.9705	15.6715	15.6087	15.1903	15.1766	15.2653	14.5584	15.2697	14.986	15.1839	15.3595	15.1947	15.3058	15.1673	14.7523	15.1525	14.7827	15.2753	14.5317	14.8595	15.3105	15.02	14.8315	14.5738	14.6927	14.7902	14.1928	14.1386
A0A6A4R5J5	AT1G78380.1	Glutathione S-transferase (EC 2.5.1.18)	cytosol	Redox	glutathione S transferases	unknown	16.2	-1.51514	-0.318647	-0.765473	-0.703669	-1.21686	+		+	+	+	12	12	12	36.7	36.7	36.7	25.503	0	169.91	104410000	271	6.86888	0	-17.1602	0.984984	0.142241	-1.83702	2.63692	0.00565632	-4.39335	2.5381	0.0418947	-4.22483	3.83243	0.00194118	-6.73646	21.5055	21.3041	21.7107	21.4752	21.5656	20.097	20.1011	19.8818	19.8285	20.0771	19.9654	19.3771	19.8693	19.198	19.9825	19.128	18.776	18.8175	18.9262	18.9171	17.8224	18.1564	18.6952	17.9731	18.3994	16.878	17.2975	16.7404	17.0395	17.0068
A0A6A4R6T8	AT2G47730.1	Glutathione S-transferase (EC 2.5.1.18)	plastid	Redox	glutathione S transferases	unknown	16.2	1.94634	0.112525	-0.019379	-0.075103	-0.0992683	+					12	12	12	59.3	59.3	59.3	24.795	0	61.208	91904000	194	8.49411	0	27.5977	0.783847	0.216233	1.53021	0.132823	0.798551	-0.348432	0.53079	0.510889	-1.12156	0.611427	0.298742	-1.25568	16.9686	16.7344	16.9826	17.008	16.9435	18.7669	18.9967	18.8143	18.7961	18.9947	19.0555	19.0105	18.9234	18.8167	19.1253	18.9922	18.9371	18.9382	18.9559	19.0111	18.6793	18.8451	19.0734	18.8994	18.9617	18.8734	18.8093	18.8913	18.7384	18.6503
A0A6A5LFG5	AT2G02380.1	Glutathione S-transferase (EC 2.5.1.18)	cytosol	Redox	glutathione S transferases	unknown	16.2	-0.755996	-0.00717735	-0.31871	-0.275987	-0.29723	+		+		+	11	3	11	53.2	53.2	25.2	25.32	0	73.91	33988000	277	4.48616	7.30594e-05	-8.32858	0.034424	0.951274	-0.0987115	1.99714	0.0167332	-3.35095	1.83726	0.082573	-3.10543	2.78872	0.00532901	-4.65851	18.7468	18.3111	18.7408	18.7582	18.7156	17.8999	17.9963	17.8849	17.8172	17.8943	17.9689	18.0156	17.922	17.6338	17.9164	17.8266	17.4962	17.4947	17.4513	17.5943	17.1568	17.3204	17.5008	17.2712	17.234	17.0456	17.0804	16.9338	16.9601	16.9772
A0A6A5LPP1	AT5G41210.1	Glutathione S-transferase (EC 2.5.1.18)	peroxisome	Redox	glutathione S transferases	unknown	16.2	0.878862	-0.26696	-0.674133	-0.107724	-0.260571	+	+	+			7	7	7	31.7	31.7	31.7	32.241	0	11.666	3559000	70	4.45106	7.22581e-05	8.23621	1.63793	0.0405792	-2.80505	1.73854	0.0260776	-2.95597	0.176603	0.81344	-0.448225	0.696426	0.247959	-1.39277	14.7667	14.6558	14.5724	15.0264	14.5291	15.6582	15.736	15.6434	15.4973	15.4098	15.2186	15.3071	15.5529	15.1229	15.4084	15.2089	14.8514	14.7796	14.4769	13.9225	14.4404	14.7573	14.7849	14.5067	14.2113	13.925	14.2656	14.6051	13.9539	14.6481
A0A6A5LZ85	AT1G78380.1	Glutathione S-transferase (EC 2.5.1.18)	cytosol	Redox	glutathione S transferases	unknown	16.2	-0.817393	-0.226083	-0.334559	-0.389495	-0.864804	+		+		+	13	13	13	38.2	38.2	38.2	36.204	0	117.73	81121000	318	5.45685	4.50281e-05	-11.2533	0.973612	0.145638	-1.81992	1.57375	0.0346726	-2.70937	1.4941	0.130817	-2.59116	3.25279	0.00313333	-5.5225	20.438	20.4597	20.6628	20.4175	20.6027	19.8695	19.7431	19.696	19.5489	19.6362	19.6616	19.0778	19.6209	19.3676	19.6354	19.2117	19.0459	18.9853	19.1937	19.254	18.3861	18.7929	19.1542	18.4854	18.9244	17.9614	17.9394	18.036	17.8395	17.6427
A0A6A5LZZ3	AT5G02790.1	Glutathione S-transferase (Putative glutathione transferase) (EC 2.5.1.18) (Putative lambda class glutathione transferase GSTL2)	cytosol	Redox	glutathione S transferases	unknown	16.2	-0.199689	0.0473	0.0200329	0.0656654	0.447263						15	13	15	65.3	65.3	58.9	27.234	0	143.33	32307000	233	0.402506	0.261511	-0.897184	0.0495215	0.931667	0.139853	0.0183027	0.970942	0.0533877	0.0445465	0.952004	0.126428	0.433273	0.441315	0.95247	17.3363	17.5043	17.1324	17.5259	17.4016	17.1472	16.8587	17.1882	17.9562	16.7517	17.1744	17.7304	16.3273	17.1145	17.792	16.5327	17.7357	17.938	16.8094	17.2229	18.7619	16.6118	16.5866	17.9584	16.6484	17.2953	17.6368	17.8511	18.1957	17.8246
A0A6A5M2Y8	AT1G17180.1	Glutathione S-transferase (EC 2.5.1.18)	cytosol	Redox	glutathione S transferases	unknown	16.2	-1.14811	-0.0657185	-0.369268	-0.156171	-1.26574	+				+	2	2	2	5.3	5.3	5.3	28.964	0	33.036	14232000	66	3.27139	0.000206737	-5.55897	0.119642	0.834552	-0.317213	1.35523	0.0528597	-2.38595	0.346491	0.656138	-0.79363	3.66809	0.00199251	-6.3752	20.1088	19.534	20.2633	19.9034	20.0714	19.0353	19.1152	18.8736	18.1907	18.9255	18.8633	18.458	19.0784	18.4756	18.9364	18.4119	18.1836	18.2065	18.4993	18.6642	17.6634	18.5711	18.5741	18.0274	18.3486	16.9786	17.1178	17.1322	17.0145	16.6128
A0A6A5M7Y4	AT1G65820.1	Microsomal glutathione S-transferase, putative (Putative glutathione transferase) (EC 2.5.1.18)	endoplasmic reticulum	Redox	glutathione S transferases	unknown	16.2	0.821837	0.270844	0.327267	-0.00824013	0.160856	+					4	4	4	31.1	31.1	31.1	16.942	0	11.008	5049000	49	2.23591	0.00170924	3.72746	0.695059	0.261958	1.39059	1.00734	0.111797	1.87055	0.0174527	0.981806	-0.0509554	0.662073	0.268442	1.33782	14.3902	15.2131	15.3332	15.2261	15.059	15.6538	16.211	15.7777	15.5076	16.1806	16.1609	15.96	16.6059	16.1491	15.8091	16.7311	16.5823	16.1028	16.588	16.3171	16.0908	16.6207	16.6347	16.27	16.6639	16.7299	16.5945	16.6301	16.57	16.5598
A0A6A5MAX4	AT2G29420.1	Glutathione S-transferase (EC 2.5.1.18)	cytosol	Redox	glutathione S transferases	unknown	16.2	0.522023	1.43494	1.16518	1.1801	1.22772			+	+	+	11	11	11	50.7	50.7	50.7	25.553	0	30.68	8263700	103	0.287688	0.429351	0.680162	1.11506	0.110492	2.03111	1.72088	0.0267616	2.92939	3.26099	0.0263636	5.53855	2.70522	0.00609091	4.51168	12.2712	11.8548	12.4892	9.75966	11.5652	10.1548	12.8458	13.7113	11.7114	12.1269	12.8977	13.3651	14.8192	13.9214	12.7216	14.5719	15.137	14.7697	14.4914	14.5808	15.4382	16.4954	15.9311	15.9476	15.6391	17.0472	17.0576	17.4648	16.4227	17.5977
A0A6A5MDH6	AT1G10360.1	Glutathione S-transferase (EC 2.5.1.18)	cytosol	Redox	glutathione S transferases	unknown	16.2	0.0904398	0.469702	0.0871788	2.09326	1.86283					+	8	8	8	33.8	33.8	33.8	26.378	0	16.962	3987600	52	0.0692937	0.882864	0.192004	0.434163	0.455474	0.954054	0.109233	0.831388	0.292131	2.00249	0.0672615	3.35925	1.69672	0.0318965	2.89309	11.3759	11.8765	11.8947	12.55	11.7414	11.4217	11.4421	13.3241	11.053	12.6497	12.4631	12.1166	12.8772	13.036	11.7463	12.5501	12.8552	12.825	12.5873	11.8574	13.0912	16.1494	15.3542	15.1847	13.3618	16.3524	16.3781	17.0837	15.7151	16.9263
A0A6A5MJP0	AT4G19880.1	GST C-terminal domain-containing protein	peroxisome	Redox	glutathione S transferases	unknown	16.2	-0.982003	-0.185763	-0.356926	-0.35956	-0.697241	+	+	+		+	19	19	19	76.6	76.6	76.6	37.163	0	190.09	48182000	346	7.55294	0	-20.9772	2.40731	0.0105591	-4.00641	3.13005	0.00295057	-5.28554	2.16292	0.0576877	-3.61097	4.0862	0.00153846	-7.32361	19.1639	18.9798	19.2497	19.1101	19.1882	18.1341	18.172	18.1407	18.1436	18.1913	18.0991	17.8766	17.9304	17.8908	18.056	17.642	17.4318	17.5936	17.6751	17.7256	16.9595	17.2644	17.4846	17.2252	17.3369	16.5898	16.6878	16.4945	16.562	16.4501
A0A6A5MS97	AT2G29420.1	Glutathione S-transferase (EC 2.5.1.18)	cytosol	Redox	glutathione S transferases	unknown	16.2	0.309528	1.4166	0.427604	0.0305283	0.432392		+				4	4	4	19.9	19.9	19.9	26.911	0	8.5662	1913600	36	0.559651	0.145632	1.17008	3.03412	0.0043475	5.10473	0.515793	0.348936	1.09609	0.0259472	0.972913	0.0750677	0.624087	0.290819	1.27635	12.0353	12.9732	11.7269	12.2969	12.0818	12.8083	12.7033	12.1376	12.1406	12.8719	13.7578	14.811	13.553	13.9455	13.6774	15.1471	13.493	14.586	13.7758	14.8809	13.8417	15.1948	14.7892	14.0538	14.156	14.0883	15.0072	15.1915	14.5823	15.3281
A0A6A5MTP0	AT1G10360.1	Glutathione S-transferase (EC 2.5.1.18)	cytosol	Redox	glutathione S transferases	unknown	16.2	1.85489	-0.290945	0.0867973	-0.0930801	-0.174095	+	+				11	10	10	45	45	45	25.592	0	48.162	35506000	247	4.93875	3.66133e-05	9.59869	1.78619	0.0316157	-3.02793	0.22278	0.667919	0.547894	0.202144	0.791454	-0.503993	0.432624	0.441845	-0.951314	15.3569	16.2776	15.8277	16.1226	16.435	17.7776	17.9704	17.8788	17.8622	17.8052	17.5645	17.2285	17.7551	17.6424	17.6489	17.5373	18.1565	17.4006	17.5682	17.6107	17.8162	17.5722	17.7697	17.0777	17.5723	17.2905	17.5451	17.1133	17.8066	17.182
A0A6A5N4H4	AT5G02790.1	GST N-terminal domain-containing protein	cytosol	Redox	glutathione S transferases	unknown	16.2	-0.495329	-0.19429	-0.0373442	0.820989	1.68519	+				+	11	8	9	45.4	39.6	35	29.533	0	17.057	4194100	46	1.56105	0.00856796	-2.69049	0.313903	0.584926	-0.731412	0.0385152	0.937559	-0.10998	0.607079	0.454427	1.24855	1.58226	0.0394224	2.72203	14.8624	14.2177	14.1554	14.4079	14.2981	13.8345	13.9666	13.4662	13.8921	14.3056	13.7252	13.9918	12.8746	13.6707	14.2312	13.0218	13.9571	14.4504	13.5758	13.3016	16.1462	13.4921	13.3729	15.7765	13.624	16.2514	15.8069	16.1212	16.5321	16.126
A0A6A5N9W3	AT5G44000.1	GST C-terminal domain-containing protein	plastid	Redox	glutathione S transferases	unknown	16.2	1.9459	-1.90296	1.57317	0.276963	-0.284535	+	+				4	4	4	16.5	16.5	16.5	45.394	0	8.8111	1042800	14	3.96407	0.000129956	7.03642	1.58861	0.0444125	-2.7315	1.27387	0.0631978	2.26594	1.06054	0.232699	1.95003	1.19784	0.0857106	-2.15368	12.2814	12.1795	11.8152	12.1606	13.2567	13.9801	14.151	14.1731	14.7574	14.3613	13.8669	10.6695	14.0951	11.9348	11.3418	13.9727	14.3042	13.5521	13.9595	13.9854	13.9979	14.3226	14.2775	14.4355	14.1253	14.1482	13.6697	13.7007	14.0891	14.1285
A0A6A5NL59	AT3G09270.1	Glutathione S-transferase (EC 2.5.1.18)	cytosol,golgi	Redox	glutathione S transferases	unknown	16.2	-0.608736	-0.330301	-0.463437	-0.320054	-0.652811	+	+	+		+	12	12	12	46.9	46.9	46.9	26.057	0	55.963	25644000	229	7.59438	0	-21.233	3.63923	0.00263323	-6.31323	3.97187	0.0011179	-7.0545	1.93697	0.0729455	-3.258	3.3037	0.00281886	-5.62269	18.6986	18.69	18.7918	18.6625	18.7574	18.0693	18.1474	18.0818	18.147	18.1112	17.844	17.6432	17.7558	17.7288	17.9334	17.4632	17.3085	17.195	17.3246	17.2968	16.8165	17.0777	17.2803	16.8052	17.008	16.1152	16.4473	16.529	16.2307	16.4015
A0A6A5PD15	AT2G30870.1	Glutathione S-transferase (EC 2.5.1.18)	cytosol	Redox	glutathione S transferases	unknown	16.2	0.7331	0.185273	0.0394741	-0.0413265	0.119455	+	+				11	8	11	48.8	48.8	40.9	24.808	0	36.465	19274000	202	4.177	8.68035e-05	7.54287	1.89629	0.0257595	3.19554	0.261359	0.616307	0.627494	0.14423	0.84135	-0.37499	0.401147	0.472097	0.894719	16.2966	16.0401	16.4566	16.0571	16.3361	16.8428	17.1081	16.8641	16.9684	17.0688	17.2094	17.1967	17.1363	17.1582	17.0779	17.1047	17.1062	17.1636	17.4206	17.1808	16.9421	17.3055	17.4336	16.9965	17.0915	17.2901	17.2061	17.6321	17.1015	17.1366
A0A6A5PFW6	AT3G09270.1	Glutathione S-transferase (EC 2.5.1.18)	cytosol,golgi	Redox	glutathione S transferases	unknown	16.2	0.00296745	0.151674	0.0556969	0.172036	0.82702					+	22	20	22	66.1	66.1	66.1	25.563	0	323.31	212180000	572	0.0132819	0.976837	0.0389557	1.24748	0.0858881	2.227	0.232377	0.654525	0.567984	0.694206	0.396146	1.38924	4.03101	0.00159006	7.19274	19.366	19.2623	19.5293	19.5402	19.2965	19.4455	19.4656	19.4698	19.2071	19.4211	19.5765	19.5001	19.6659	19.4017	19.6232	19.4584	19.872	19.5821	19.7284	19.4051	19.7229	19.5464	19.6651	20.0216	19.9501	20.4041	20.6053	20.8263	20.5111	20.6944
A0A6A4N632	AT3G52880.1	Pyr_redox_2 domain-containing protein	peroxisome	Redox	low-molecular-weight scavengers	ascorbate and glutathione	16.3	0.350283	0.38921	0.207019	0.142972	0.236266	+	+	+		+	24	16	24	66.5	66.5	49.2	47.235	0	323.31	272430000	774	3.64519	0.000156942	6.32601	4.94507	0.00234146	9.61752	5.21717	0.00138182	10.4592	1.73052	0.0967729	2.94389	2.31514	0.0107824	3.85543	18.7474	18.5223	18.6148	18.5802	18.6964	19.0844	19.003	19.0272	18.867	18.9309	19.3803	19.3499	19.4232	19.3521	19.353	19.5814	19.5326	19.6125	19.5666	19.6006	19.5961	19.8216	19.6538	19.7032	19.8338	19.9659	19.8179	20.0171	19.9398	20.0491
A0A6A4NFM2	AT5G28840.1	Epimerase domain-containing protein	cytosol	Redox	low-molecular-weight scavengers	ascorbate biosynthesis	16.3	0.576222	0.0837292	-0.263686	0.0284737	0.104611	+		+			24	2	2	64.4	7.2	7.2	42.698	0	18.498	4994200	44	3.91609	0.000132825	6.92595	0.455955	0.436482	0.992585	1.6088	0.0327931	-2.76156	0.102162	0.883774	0.274866	0.587784	0.313578	1.21681	16.0443	15.78	15.8934	15.9206	15.886	16.5533	16.5144	16.6374	16.4873	16.213	16.6485	16.627	16.4004	16.6021	16.546	16.2611	16.0079	16.3413	16.375	16.5203	16.236	16.5605	16.2612	16.3326	16.2576	16.4193	16.3759	16.6698	16.3951	16.3108
A0A6A4NMX2	AT1G06620.1	Fe2OG dioxygenase domain-containing protein	golgi	Redox	low-molecular-weight scavengers	ascorbate and glutathione	16.3	0	-0.389779	1.19264	0.71783	0.679561			+		+	7	7	7	20.7	20.7	20.7	42.378	0	15.061	1482100	42	-4.34294e-08	1	0	0.396455	0.492653	-0.886186	1.82648	0.0227353	3.08903	1.98191	0.0682128	3.32736	2.77774	0.0054382	4.63907	11.8849	11.0631	12.3424	13.1553	11.8644	12.3197	12.9172	11.6795	13.243	12.2953	12.702	12.0047	12.1572	12.7868	10.8552	13.4587	13.0516	13.3375	13.8092	12.8121	14.2601	13.804	13.9383	14.3705	13.6853	14.4653	14.7715	14.7513	14.8312	14.6366
A0A6A4NSU3	AT3G24170.3	Glutathione reductase (GRase) (EC 1.8.1.7)	cytosol	Redox	low-molecular-weight scavengers	glutathione	16.3	-1.19244	0.0378944	-0.129051	-0.0593922	0.338445	+				+	19	15	19	52.6	52.6	41.5	52.485	0	86.838	35175000	367	7.8919	0	-23.1604	0.208977	0.718033	0.518638	0.976057	0.119716	-1.8236	0.379483	0.626363	-0.855103	2.1251	0.0152781	3.55112	18.7426	18.6001	18.7327	18.6339	18.6559	17.5046	17.607	17.3567	17.4163	17.5185	17.5872	17.2938	17.588	17.6144	17.5091	17.4824	17.2836	17.3115	17.4145	17.4552	17.2407	17.467	17.4418	17.1676	17.3332	17.5151	17.7207	17.6488	17.5263	17.9315
A0A6A4QAQ5	AT4G25570.1	Cytochrome b561 domain-containing protein	vacuole	Redox	low-molecular-weight scavengers	ascorbate and glutathione	16.3	0	0	1.79531	0.000196457	1.09332			+			2	2	2	9.1	9.1	9.1	25.065	0	5.0006	1751700	18	-4.34294e-08	1	0	-4.34294e-08	1	0	4.98081	0.00137143	9.72461	0.000115996	0.999971	0.000345301	0.467574	0.410703	1.01294	12.0502	11.1243	11.1729	12.4758	12.8071	12.2133	11.5616	12.3296	13.0089	12.4044	12.5845	13.1302	12.927	12.5612	13.4088	14.7529	14.6968	14.4466	15.0027	14.6892	15.5388	12.4955	15.1585	15.0432	15.3533	12.2067	16.2597	16.7054	16.4767	17.4073
A0A6A4QIT7	AT3G19000.1	Fe2OG dioxygenase domain-containing protein	cytosol	Redox	low-molecular-weight scavengers	ascorbate and glutathione	16.3	3.14491	0.235271	-0.0359154	0.228082	0.90402	+				+	14	12	14	54.2	54.2	52.3	41.457	0	91.772	9027700	147	3.647	0.000157021	6.32988	0.992875	0.139903	1.84886	0.123698	0.812829	-0.326883	0.840053	0.320558	1.61706	3.5511	0.00226032	6.12659	13.4687	11.959	12.5907	11.9996	10.4805	15.2037	15.289	15.5669	15.0127	15.1508	15.4114	15.5658	15.7636	15.4181	15.2403	15.3498	15.6481	15.2711	15.424	15.5268	15.7738	15.8048	15.1748	15.788	15.8188	16.8358	16.4159	16.4752	16.4718	16.6815
A0A6A4QIZ1	AT4G23100.1	Glutamate--cysteine ligase (EC 6.3.2.2)	plastid	Redox	low-molecular-weight scavengers	glutathione metabolism	16.3	0.299464	-0.0619415	0.198905	0.227828	0.210607	+				+	17	8	17	40.2	40.2	22.9	57.387	0	50.706	14656000	190	2.48727	0.000934522	4.13934	0.292037	0.611137	-0.688743	1.02795	0.106575	1.90139	1.50706	0.128356	2.61037	2.19091	0.0135573	3.65549	15.6758	15.6653	15.6103	15.7495	15.5727	15.8354	15.9543	15.8952	15.8801	16.2059	15.6808	16.0578	15.8668	15.9288	15.9271	16.0131	16.395	15.8824	16.1091	16.0562	16.3948	16.2811	16.2989	16.287	16.3331	16.5783	16.5976	16.6188	16.5301	16.3231
A0A6A4QQP9	AT1G07890.8	L-ascorbate peroxidase (EC 1.11.1.11)	cytosol	Redox	low-molecular-weight scavengers	ascorbate	16.3	7.07421	0.167665	0.0322742	0.0427692	0.452528	+				+	13	4	7	66	34.8	21.2	27.036	0	122.45	71139000	226	7.41781	0	20.1637	1.45752	0.0572003	2.53702	0.297578	0.569516	0.699631	0.436605	0.581582	0.958396	4.32412	0.00153333	7.90903	12.3124	10.8993	11.015	12.6349	11.9691	18.7574	19.024	18.8791	18.7701	18.7712	19.0813	18.9426	18.9837	19.1284	18.9041	18.9897	19.0709	19.0378	19.0919	19.0112	19.2328	19.055	19.0529	19.0848	18.9898	19.6556	19.4599	19.6037	19.4512	19.5076
A0A6A4QU23	AT4G25570.1	Cytochrome b561 domain-containing protein	vacuole	Redox	low-molecular-weight scavengers	ascorbate and glutathione	16.3	0	0	0	0	2.88053					+	2	2	2	9.2	9.2	9.2	24.945	0	4.3931	1006600	21	-4.34294e-08	1	0	-4.34294e-08	1	0	-4.34294e-08	1	0	-4.34294e-08	1	0	2.30252	0.0110951	3.83493	11.2707	13.1518	11.6786	11.2704	11.166	11.2083	11.8914	11.4409	12.5681	13.2276	12.3009	12.1867	11.462	11.6187	12.0791	12.2224	12.4657	10.4644	12.737	12.0216	11.9074	12.2343	11.8081	10.9591	11.0248	12.2707	14.6651	14.1586	14.5297	16.7122
A0A6A4R074	AT5G28840.2	Epimerase domain-containing protein	cytosol	Redox	low-molecular-weight scavengers	ascorbate	16.3	0.0104515	-0.0580421	-0.302554	-0.130785	-0.00268669			+			25	3	25	66.5	66.5	9.3	42.742	0	125.46	57693000	504	0.116325	0.808679	0.309262	0.937212	0.156601	-1.76505	4.5998	0.000806723	-8.63346	1.15955	0.200516	-2.09705	0.00758888	0.987742	-0.0223997	18.1065	18.02	18.0369	18.0557	18.0573	18.0961	18.105	18.1061	17.9456	18.0759	18.0456	17.9994	17.9787	17.9894	18.0253	17.7893	17.6592	17.6646	17.633	17.7796	17.4683	17.6533	17.7005	17.6195	17.4302	17.706	17.5691	17.8387	17.5493	17.1953
A0A6A4R562	AT1G07890.8	L-ascorbate peroxidase (EC 1.11.1.11)	cytosol	Redox	low-molecular-weight scavengers	ascorbate	16.3	5.80003	0.317446	0.0532284	-0.105049	-0.287066	+	+			+	11	4	4	53.6	22.4	22.4	27.012	0	97.66	22346000	131	6.27155	4.27807e-05	14.3772	1.8989	0.0255993	3.19954	0.34472	0.51386	0.790288	0.834245	0.323255	-1.60814	2.86737	0.00491005	-4.79907	12.4471	11.7074	10.8611	11.0366	12.8924	17.5716	17.8705	17.6913	17.3238	17.4876	18.0408	17.888	17.913	17.8571	17.8332	17.954	17.7785	17.9271	18.1264	18.0123	17.8478	17.9583	17.8898	17.7938	17.7832	17.6758	17.6072	17.6347	17.5299	17.39
A0A6A5LQ38	AT4G33670.1	Aldo_ket_red domain-containing protein	peroxisome	Redox	low-molecular-weight scavengers	ascorbate biosynthesis	16.3	1.68319	-0.546988	0.498277	-0.362834	-0.327362	+	+	+			4	4	4	23.3	23.3	23.3	34.448	0	7.363	1487900	24	1.93607	0.00355231	3.25661	2.20239	0.0146626	-3.67381	1.65371	0.0299988	2.82864	1.26455	0.177549	-2.25219	0.467041	0.411001	-1.01201	13.1549	14.6773	13.5611	11.9702	11.9701	14.7254	14.6312	15.0071	14.7393	14.6468	13.9167	14.1006	14.6979	14.2158	14.0837	14.6714	14.9158	14.7556	14.8902	14.2731	14.1802	14.2567	14.4158	14.1039	14.7353	13.6767	14.5259	14.4722	14.4138	12.9666
A0A6A5LSI0	AT4G08390.3	L-ascorbate peroxidase (EC 1.11.1.11)	plastid	Redox	low-molecular-weight scavengers	ascorbate	16.3	1.0736	0.70798	-0.216847	0.427629	0.897079	+					21	7	7	57.4	25.8	25.8	41.141	0	95.362	5365000	77	1.21271	0.0207206	2.17566	0.674275	0.273805	1.35741	0.168503	0.745235	-0.430182	0.285581	0.711637	0.675993	0.832612	0.184788	1.60562	12.7585	14.453	13.3496	12.6982	13.0882	14.8777	13.6251	14.8405	15.12	13.2521	15.1642	15.5891	13.7353	14.9687	15.798	13.9527	14.7046	16.0333	14.3978	15.0826	16.6461	14.2137	14.6528	16.4222	14.3744	15.5318	16.1979	16.4659	16.6117	15.9873
A0A6A5M422	AT2G45790.1	Phosphomannomutase (EC 5.4.2.8)	cytosol,mitochondrion	Redox	low-molecular-weight scavengers	ascorbate biosynthesis	16.3	-0.496572	0.155391	0.0397831	-0.123227	-0.249769	+	+			+	13	13	13	60.3	60.3	60.3	27.972	0	78.559	22152000	304	3.9214	0.000133188	-6.93812	1.71134	0.0358916	2.91504	0.369659	0.4876	0.836947	0.85551	0.315138	-1.64077	1.97826	0.0197808	-3.32171	17.0177	16.7977	17.1141	17.0149	16.9721	16.4299	16.6313	16.5222	16.3368	16.5134	16.6496	16.6277	16.716	16.5965	16.6207	16.6726	16.5895	16.5908	16.8049	16.7517	16.5752	16.5725	16.7702	16.411	16.4644	16.2283	16.3043	16.451	16.2138	16.347
A0A6A5MJQ9	AT1G64970.1	Methyltransf_11 domain-containing protein	plastid	Redox	low-molecular-weight scavengers	tocopherol biosynthesis	16.3	3.55161	0.0438332	-0.258104	-0.145194	-0.149361	+		+			10	10	10	32.6	32.6	32.6	38.744	0	56.431	7909800	107	2.77714	0.000479072	4.638	0.320379	0.577662	0.743903	2.7351	0.00511892	-4.56395	0.442518	0.577902	-0.968883	0.455457	0.421533	-0.99171	13.6605	10.8947	11.2832	12.38	15.0207	16.1275	16.3186	16.2139	16.0219	16.3153	16.2302	16.2681	16.2659	16.1872	16.2649	16.0731	16.0961	15.8214	16.0438	15.8915	16.3715	15.681	15.576	15.7277	15.8436	15.4957	15.6719	15.7415	15.8405	15.7033
A0A6A5MM49	AT4G32770.1	tocopherol cyclase, chloroplast / vitamin E deficient 1 (VTE1) / sucrose export defective 1 (SXD1)	plastid	Redox	low-molecular-weight scavengers	tocopherol biosynthesis	16.3	0.718423	0.465297	0.384	0.213496	0.46636	+	+	+		+	26	26	26	49.4	49.4	49.4	54.754	0	229.7	76345000	480	6.03618	4.76758e-05	13.4015	4.13527	0.00208696	7.44147	3.70735	0.00138562	6.4602	1.55859	0.120816	2.68683	2.66808	0.00635777	4.44714	16.4476	16.2135	16.4354	16.2751	16.3281	17.0607	17.1345	17.0598	16.9574	17.0794	17.5814	17.7166	17.449	17.4273	17.444	17.9172	17.8384	17.9047	17.9071	17.971	17.8644	18.3346	18.1796	18.0793	18.1479	18.8003	18.3729	18.5437	18.6747	18.546
A0A6A5MMB1	AT3G19000.1	Fe2OG dioxygenase domain-containing protein	cytosol	Redox	low-molecular-weight scavengers	ascorbate and glutathione	16.3	0.819478	-0.740207	0.120185	0.765743	0.99616						7	4	5	26.4	21.6	17	40.727	0	17.84	773190	14	0.892364	0.0510658	1.69704	0.613998	0.312802	-1.25988	0.0960599	0.850604	0.259816	1.03224	0.242776	1.90781	1.22728	0.0807231	2.19718	12.3122	12.2475	11.9107	11.8659	12.7608	11.3709	12.9768	13.8896	13.1291	13.8282	13.5943	11.5016	11.8446	12.6241	11.9289	13.3205	11.7244	12.0294	12.3469	12.6733	14.1715	13.1711	12.3482	13.2217	13.0108	14.9251	14.4396	13.2622	13.4539	14.8233
A0A6A5MQT8	AT5G37830.1	oxoprolinase 1	cytosol	Redox	low-molecular-weight scavengers	glutathione metabolism	16.3	0.67877	0.416916	-0.165352	-0.184275	0.102677	+	+	+			22	22	22	24.6	24.6	24.6	137.36	0	51.88	6985900	101	1.93128	0.00359611	3.24924	2.53076	0.00827569	4.21245	2.38855	0.0087674	-3.97549	0.90689	0.291988	-1.71912	0.337284	0.541351	0.776209	14.4436	15.3629	15.4358	15.0088	14.7709	15.8685	15.9134	15.7159	15.449	15.469	16.0948	16.1092	16.0443	16.1593	16.0928	15.9421	15.8127	15.9149	16.0434	15.9605	15.5052	15.883	16.0709	15.6433	15.6499	15.5783	15.9063	16.1026	15.78	15.8985
A0A6A5MV54	AT1G06620.1	Fe2OG dioxygenase domain-containing protein	golgi	Redox	low-molecular-weight scavengers	ascorbate and glutathione	16.3	-0.23185	0.0227697	-0.110144	-0.114697	-0.0463186	+					5	2	5	13	13	5.8	60.615	0	13.739	3118900	71	1.68213	0.00633399	-2.87119	0.132398	0.817712	0.347435	0.434836	0.421653	-0.95525	0.247794	0.748246	-0.59985	0.0928888	0.852172	-0.251936	15.3641	15.1663	14.9085	15.1123	15.1038	14.8663	15.0234	14.9026	14.8117	14.8919	14.8352	14.8846	15.0065	14.7921	15.0914	15.0177	14.535	14.6348	15.0434	14.828	14.1213	15.0515	14.9007	14.5872	14.8248	14.4063	14.8334	14.8613	14.5602	14.5926
A0A6A5N3Y4	AT3G52880.1	Monodehydroascorbate reductase	peroxisome	Redox	low-molecular-weight scavengers	ascorbate and glutathione	16.3	-0.09473	-0.083506	0.156584	-0.0785889	0.0357628						24	16	16	72.5	55.2	55.2	47.031	0	132.89	46666000	256	0.672513	0.10042	-1.35458	0.791786	0.213232	-1.54254	1.12434	0.0867649	2.04488	0.399272	0.614396	-0.891313	0.166641	0.752052	0.426009	18.1839	18.1764	17.8232	18.0617	18.0369	17.9951	17.8817	18.0059	18.001	17.9249	17.9751	17.9119	17.876	17.9312	17.6968	18.1357	18.1783	17.8911	17.8992	18.0695	18.1538	17.8868	17.852	17.8228	18.0656	17.8635	18.1761	17.9206	17.9791	18.0204
A0A6A5NAH2	AT3G24170.3	Glutathione reductase (GRase) (EC 1.8.1.7)	cytosol	Redox	low-molecular-weight scavengers	glutathione	16.3	0.208134	0.120718	0.21379	-0.0434669	0.370597	+		+		+	18	8	15	47.6	38.4	23.2	52.967	0	59.66	23794000	231	1.47016	0.0106917	2.55571	0.787933	0.214514	1.53656	1.73473	0.0261748	2.95023	0.450861	0.572677	-0.983622	5.77417	0.00371429	12.3876	16.3234	16.4751	16.2992	16.428	16.6673	16.6184	16.5976	16.8225	16.6577	16.5374	16.9313	16.7029	16.8698	16.7545	16.5788	17.0038	16.8507	16.9559	17.0291	17.0667	17.0166	16.9267	16.9127	16.8751	16.9578	17.3428	17.3232	17.346	17.2646	17.2652
A0A6A5NFG8	AT1G06620.1	Fe2OG dioxygenase domain-containing protein	golgi	Redox	low-molecular-weight scavengers	ascorbate and glutathione	16.3	0	0	0	0.0576742	1.5007					+	6	5	6	17	17	14.1	42.867	0	9.8981	509290	13	-4.34294e-08	1	0	-4.34294e-08	1	0	-4.34294e-08	1	0	0.0544851	0.942459	0.153122	2.39709	0.00942273	3.98956	11.6917	10.7207	13.627	10.9275	10.3845	10.8729	12.7946	12.8233	13.0784	12.272	12.8129	11.9492	12.9389	11.9621	12.5024	12.1378	12.9733	12.9918	11.5475	12.1168	12.2921	12.1335	13.3102	11.7941	12.5257	14.6505	13.1362	14.353	13.9473	13.4722
A0A6A5NPH3	AT1G06620.1	Fe2OG dioxygenase domain-containing protein	golgi	Redox	low-molecular-weight scavengers	ascorbate and glutathione	16.3	1.18208	1.1834	0.0900608	0.201565	0.20582	+	+				5	4	4	21.4	18.4	18.4	41.27	0	22.865	2213200	51	1.62258	0.00723754	2.78213	2.03567	0.0199011	3.41086	0.322641	0.540115	0.748251	1.10998	0.216406	2.02356	0.708718	0.242641	1.41229	12.3969	11.44	12.9242	11.7526	12.26	13.7354	13.6188	13.8426	13.4778	12.0095	14.5979	14.7732	14.4739	14.4752	14.281	14.8443	14.4192	14.4885	14.8063	14.4931	14.9221	14.7764	14.6856	14.9065	14.7688	15.3324	14.9773	15.0769	15.1861	14.5156
A0A6A5NY35	AT1G44790.1	Gamma-glutamylcyclotransferase (EC 4.3.2.9)	peroxisome	Redox	low-molecular-weight scavengers	glutathione metabolism	16.3	2.08903	0.502947	0.429472	-0.472121	0.51742	+					4	4	4	25.9	25.9	25.9	21.084	0	7.8218	1632000	28	2.15576	0.00205511	3.59962	0.378124	0.512531	0.852599	0.48162	0.379228	1.03737	0.443379	0.577632	-0.970408	0.51796	0.366809	1.09978	12.0781	12.4655	11.6766	10.3099	11.295	14.2522	13.915	14.0594	11.8791	14.1645	14.5588	14.6608	14.3895	14.5475	12.6284	14.3126	14.9153	14.3228	15.0032	14.3784	14.648	12.2735	14.487	14.4949	14.6684	14.9715	14.5935	14.5474	14.6099	14.4366
A0A6A5NYQ9	AT3G19000.1	Fe2OG dioxygenase domain-containing protein	cytosol	Redox	low-molecular-weight scavengers	ascorbate and glutathione	16.3	0	0.449084	-0.371586	0.967488	1.09487					+	5	4	5	19.5	19.5	12.9	40.398	0	6.0067	946640	21	-4.34294e-08	1	0	1.16207	0.100807	2.10077	0.361502	0.49652	-0.821778	1.13608	0.208162	2.06228	3.04803	0.0039591	5.13072	11.8202	11.2155	13.1525	10.8459	12.0675	11.961	12.8862	12.953	12.4385	12.6167	13.4416	13.0274	13.0365	12.8014	12.7938	12.6304	13.6221	13.2287	12.7021	11.0596	13.9525	13.6853	13.0282	13.941	13.4733	14.8128	14.582	14.4746	14.5234	15.1618
A0A6A5P3F9	AT5G27380.1	Glutathione synthetase (GSH-S) (EC 6.3.2.3)	cytosol,plastid	Redox	low-molecular-weight scavengers	glutathione metabolism	16.3	1.6644	0.318065	0.231871	-0.0564577	0.088468	+	+				14	6	6	30.5	15.6	15.6	60.954	0	15.035	2486100	37	3.6047	0.000155456	6.23963	1.95374	0.0231551	3.28383	1.03561	0.104975	1.91284	0.214502	0.779852	-0.530402	0.404447	0.46887	0.900704	12.3735	13.3511	12.26	13.4931	12.5044	14.5939	14.578	14.4059	14.2524	14.4738	14.7692	14.9924	14.8789	14.6891	14.5648	14.8926	14.8994	14.7891	15.177	15.2957	15.066	14.9995	14.7923	14.929	14.9847	15.2278	15.1922	14.9519	15.0884	14.7534
A0A6A5P950	AT5G27380.1	Glutathione synthetase (GSH-S) (EC 6.3.2.3)	cytosol,plastid	Redox	low-molecular-weight scavengers	glutathione metabolism	16.3	0.669252	0.36185	0.128753	0.00250187	0.187956	+	+			+	17	9	17	46.3	46.3	28.1	49.642	0	76.22	12446000	224	3.93623	0.000129103	6.97217	3.47493	0.00271958	5.96836	1.22545	0.069503	2.19447	0.0437415	0.952977	0.124244	2.1702	0.0140288	3.62254	14.4519	14.8395	14.3352	14.6267	14.3668	15.2154	15.2569	15.1613	15.138	15.1946	15.5136	15.7607	15.5272	15.5607	15.4134	15.6285	15.6885	15.7001	15.7013	15.7009	15.6408	15.6674	15.6931	15.7182	15.7123	15.8743	15.9831	15.9747	15.8241	15.7154
A0A6A4NH28	AT5G17770.1	Nitrate reductase (NADH) (EC 1.7.1.1)	endoplasmic reticulum	Redox	not assigned	oxidoreductases	16.99	1.01372	-0.558789	0.846539	0.413145	0.202802		+	+			10	7	7	47.1	32.4	32.4	31.107	0	19.188	4765800	54	0.592729	0.130395	1.22497	1.86222	0.027484	-3.14345	3.53934	0.00157641	6.10199	0.887536	0.299904	1.68969	0.336457	0.542099	0.77464	14.8604	15.1178	14.9376	10.9681	15.2049	14.8701	15.0462	15.4416	15.1208	15.6786	14.5524	15.0557	14.5964	14.6944	14.4645	15.7282	15.4332	15.6336	15.6028	15.1983	16.5416	15.3153	15.6589	16.3516	15.7944	16.3527	16.0912	15.7906	15.932	16.5093
A0A6A4NTW3	AT5G06290.1	Thioredoxin-dependent peroxiredoxin (EC 1.11.1.24)	plastid	Redox	not assigned	2-Cys peroxiredoxin activities	16.99	1.50121	0.293377	0.121838	0.0771618	0.105331	+	+	+			16	1	16	57.8	57.8	11.7	28.292	0	323.31	310960000	381	6.45441	1.78042e-05	15.1804	1.81334	0.0302102	3.06907	2.03056	0.015839	3.40289	0.532846	0.508621	1.12503	0.746475	0.22282	1.47184	19.3862	19.2052	19.3021	19.3353	19.386	20.734	21.0731	20.5464	20.7866	20.9808	21.1159	21.1035	21.1325	21.0502	21.1856	21.205	21.3296	21.2212	21.1672	21.2738	21.3001	21.2123	21.4298	21.4846	21.1559	21.4553	21.5266	21.3917	21.4206	21.3151
A0A6A4NU97	AT5G17770.1	NADH-cytochrome b5 reductase (EC 1.6.2.2)	endoplasmic reticulum	Redox	not assigned	oxidoreductases	16.99	0.496651	0.204344	1.36993	0.256983	0.329806			+			4	4	4	15.2	15.2	15.2	33.374	0	7.0978	868840	20	0.364702	0.305906	0.827739	0.181747	0.75546	0.459591	2.26832	0.010882	3.77961	0.577876	0.477656	1.20041	0.886386	0.164436	1.68794	12.7177	10.7119	10.5527	11.8969	13.0368	11.658	12.0375	13.363	12.6383	11.7024	12.0708	12.5325	13.3931	11.6098	12.8147	13.8556	14.3478	13.8692	13.163	14.0351	13.7879	14.1119	14.1246	14.1953	14.3359	15.0081	14.3125	14.0838	14.143	14.6572
A0A6A4NWK1	AT1G60420.1	Protein disulfide isomerase (PDI)-like protein	cytosol	Redox	not assigned	nucleoredoxin	16.99	0.0349457	0.349198	-0.0657127	-0.00522499	0.278381		+				29	29	29	56.1	56.1	56.1	63.366	0	92.992	44910000	547	0.283252	0.438093	0.671374	2.9516	0.00469775	4.95213	0.344624	0.513872	-0.790107	0.0156029	0.983507	-0.0456467	1.1736	0.0899025	2.11785	16.6899	16.5624	16.6572	16.7746	16.7362	16.7395	16.7769	16.81	16.6086	16.66	17.1102	17.2226	16.8673	17.1239	17.0169	16.8977	16.8864	17.1488	16.9449	17.1346	17.2546	16.8858	16.9201	17.1958	16.73	16.9411	17.3787	17.3069	17.3184	17.4331
A0A6A4PL72	AT5G20080.1	NADH-cytochrome b5 reductase (EC 1.6.2.2)	mitochondrion	Redox	not assigned	oxidoreductases	16.99	0.809053	0.0291801	-0.0554996	-0.0345268	0.0115067	+					20	20	20	63.9	63.9	63.9	36.104	0	230.22	58582000	403	4.6526	6.2713e-05	8.77823	0.121527	0.831806	0.321713	0.312096	0.552438	-0.727915	0.141731	0.842405	-0.369207	0.0396749	0.936162	0.113158	17.4991	17.1529	17.5713	17.5198	17.4708	18.2609	18.4322	18.1096	18.1758	18.2807	18.2629	18.453	18.1872	18.0713	18.4306	18.1481	18.2326	18.2964	18.2333	18.2172	18.4085	17.9264	18.2885	18.2993	18.0324	18.2396	18.2616	18.2653	18.2271	18.0189
A0A6A4Q469	AT5G20140.1	SOUL heme-binding family protein	plastid	Redox	not assigned	heme	16.99	3.18443	0.261714	0.545126	-0.0170372	0.101173	+		+			10	10	10	33.3	33.3	33.3	44.642	0	19.163	7732400	67	4.8266	4.67495e-05	9.26972	1.44156	0.05882	2.51341	2.8887	0.00418462	4.83758	0.0481911	0.948112	-0.136275	0.266972	0.624607	0.638829	12.0273	11.3216	13.0481	12.5185	11.3612	15.4589	15.1011	15.2978	15.3422	14.9989	15.4491	15.4913	15.7426	15.4323	15.3921	16.1411	16.3496	15.9485	15.9998	15.7942	16.0226	16.004	15.7425	16.2222	16.1566	16.5277	16.0184	16.0991	16.289	15.7196
A0A6A4QGM4	AT5G06290.1	Thioredoxin-dependent peroxiredoxin (EC 1.11.1.24)	plastid	Redox	not assigned	2-Cys peroxiredoxin activities	16.99	5.34176	0.0172203	0.760003	0.398354	-0.315104	+		+			16	4	4	55.8	17.3	17.3	28.578	0	26.557	27211000	102	3.69846	0.000156743	6.4409	0.0329571	0.952312	0.0946491	2.55039	0.00646704	4.24562	1.13983	0.206747	2.06784	0.553854	0.337208	-1.16038	16.0554	11.3864	12.6145	12.3358	12.0515	17.9103	18.4252	18.6741	18.0408	18.1021	18.1179	17.9293	18.6035	18.1862	18.4016	18.9151	19.5361	18.9326	18.8987	18.7561	19.6982	18.8994	19.4242	19.4269	19.5817	18.7719	19.6018	19.1675	18.3666	19.547
A0A6A5MHS1	AT1G60420.1	DC1 domain-containing protein	cytosol	Redox	not assigned	nucleoredoxin	16.99	1.60827	-0.0452002	0.365385	-0.101304	-0.198752	+					5	4	5	15.6	15.6	11.6	47.878	0	8.5255	1368000	18	2.63906	0.000656452	4.39705	0.0307676	0.955418	-0.0885627	0.304853	0.561032	0.713847	0.191936	0.79993	-0.481903	0.220927	0.681206	-0.543992	12.4331	13.0453	11.6766	10.9348	11.7445	13.6565	13.7691	13.6055	13.4699	13.3746	14.2646	14.1213	13.7617	13.967	11.5352	13.8734	13.6856	13.7655	14.07	14.0821	14.5064	13.4897	13.7477	13.8246	13.4017	13.9728	14.0191	13.4912	14.0641	12.4291
A0A6A5NHD0	AT5G17770.1	NADH-cytochrome b5 reductase (EC 1.6.2.2)	endoplasmic reticulum	Redox	not assigned	oxidoreductases	16.99	0.726923	-0.0432232	-0.055933	0.0431885	0.0350605	+					10	7	10	41.3	41.3	26.9	32.108	0	64.592	15775000	186	3.78741	0.00015625	6.63605	0.14184	0.803871	-0.369459	0.433415	0.423045	-0.952724	0.147591	0.838759	0.382736	0.110097	0.829347	0.294226	16.1656	16.1829	16.2064	16.1277	16.0233	16.5882	17.019	16.7897	16.759	17.1846	16.7227	16.6799	16.946	16.875	16.9008	16.8081	16.7169	16.7025	16.8455	16.7716	16.489	17.023	16.998	16.6109	16.9396	16.7223	16.973	16.888	16.756	16.8966
A0A6A5NQR5	AT3G26060.1	Thioredoxin-dependent peroxiredoxin (EC 1.11.1.24)	plastid	Redox	not assigned	peroxiredoxin	16.99	4.90569	0.609034	0.868417	0.517427	0.481404	+	+	+	+	+	15	10	10	50.7	32.1	32.1	23.697	0	195.52	115850000	286	6.95657	0	17.6094	3.22792	0.00337204	5.47396	4.47737	0.000882353	8.30536	2.67738	0.035018	4.46326	2.35177	0.0102876	3.91515	12.4635	14.0983	12.9586	12.8923	13.1529	17.9708	18.1883	17.8429	17.9411	18.1509	18.5091	18.43	18.9568	18.6387	18.6047	19.6799	19.5401	19.4663	19.4132	19.3817	19.9339	19.9022	19.8758	19.933	20.4235	20.7282	20.5506	20.4478	20.348	20.4009
A0A6A5NR33	AT3G26060.1	Thioredoxin-dependent peroxiredoxin (EC 1.11.1.24)	plastid	Redox	not assigned	peroxiredoxin	16.99	3.7826	0.52923	0.561712	0.430877	0.266565	+	+	+	+		16	11	16	47.4	47.4	31.2	27.22	0	302.57	157560000	379	8.35538	0	26.5071	3.43116	0.0027551	5.8787	4.04947	0.000880383	7.23631	2.38402	0.0475212	3.96803	1.31591	0.0671311	2.32796	14.551	14.6028	14.5445	15.1959	14.6856	18.429	18.7264	18.4396	18.305	18.5929	18.9671	19.1382	19.1319	19.043	18.8588	19.7965	19.6123	19.4845	19.5651	19.4893	19.8446	20.1431	19.9637	19.8349	20.3157	20.5149	20.3637	20.2258	20.1755	20.155
A0A6A5P8F1	AT4G31240.1	Ribonuclease H2 subunit B (Ribonuclease HI subunit B)	cytosol	Redox	not assigned	nucleoredoxin	16.99	2.02375	1.03213	-0.0931061	-0.163531	-0.796743	+	+				8	6	8	16.1	16.1	13.1	82.897	0	23.18	3850800	69	3.38824	0.000201139	5.79166	4.34947	0.0019759	7.97352	0.284358	0.586147	-0.673569	0.394288	0.618036	-0.882238	1.46511	0.0501055	-2.54825	11.4891	12.0961	12.5973	13.2988	13.2444	14.6353	14.4466	14.7397	14.4396	14.5831	15.6722	15.9908	15.5316	15.2803	15.5301	15.5511	15.5307	15.5479	15.2281	15.6817	14.9982	15.0195	15.5463	15.894	15.2638	13.5631	14.972	14.6886	15.0055	14.509
A0A6A5PJP6	AT3G10130.1	N-acetyltransferase domain-containing protein	plastid	Redox	not assigned	heme	16.99	2.23529	0.797439	0.54985	0.279694	0.582349	+	+	+		+	13	13	13	40.8	40.8	40.8	33.52	0	37.988	14802000	139	7.73828	0	22.145	3.85341	0.00231179	6.78361	2.04559	0.0154958	3.42632	0.819587	0.329543	1.58556	2.14725	0.0147689	3.58613	12.8611	12.917	12.7807	12.7062	12.5603	15.1149	15.2252	14.85	14.8018	15.0098	15.7264	15.6828	16.1424	15.6971	15.7402	16.7159	15.917	16.4905	16.208	16.4069	16.6082	16.8326	16.8437	16.6354	16.2168	17.484	17.3093	16.782	17.2329	17.2402
A0A6A5LXI0	AT5G47910.1	respiratory burst oxidase homologue D	plasma membrane	Redox	reactive oxygen generation	Rboh NADPH-oxidase	16.4	0.0928951	0.0207407	0.448408	0.15743	0.996789			+		+	10	10	10	13.8	13.8	13.8	105.78	0	20.518	2817400	49	0.201229	0.629653	0.502024	0.0592062	0.919716	0.16563	2.24012	0.0113977	3.73422	0.258888	0.736259	0.622484	2.54076	0.00772201	4.22933	13.3617	13.567	13.1743	13.5153	12.7555	13.086	13.5531	13.6393	13.44	13.1198	13.4731	13.509	13.3038	13.4358	13.2203	14.0756	13.5706	13.9131	14.0293	13.5955	14.6117	14.2102	13.6835	14.1739	13.2917	15.0848	14.7911	15.0844	14.9578	15.0371
A0A6A4NG26	AT3G24170.1	Glutathione reductase (GRase) (EC 1.8.1.7)	peroxisome	Redox	ROS scavenging enzymes	ascorbate-glutathione cycle	16.5	1.70518	0.429081	0.0116957	-0.202168	0.14821	+					14	4	4	33.7	12.4	12.4	53.698	0	12.611	2922100	63	3.32091	0.000197761	5.65683	1.30181	0.0774391	2.30715	0.0297298	0.949765	0.0856685	0.642106	0.43151	-1.30561	0.572952	0.324106	1.19224	13.9693	13.2955	12.4506	13.5485	13.3537	15.1398	14.353	15.1356	15.2355	15.2796	15.2064	15.5683	15.422	15.6281	15.464	15.5873	15.0527	15.422	15.5498	15.7354	15.1132	15.4488	15.4708	14.9424	15.3613	15.6147	15.4967	15.3707	15.1964	15.3991
A0A6A4NZ99	AT3G09640.1	L-ascorbate peroxidase (EC 1.11.1.11)	cytosol	Redox	ROS scavenging enzymes	ascorbate-glutathione cycle	16.5	3.9248	0.236443	0.122922	0.13286	0.694837	+	+	+		+	13	7	13	64.4	64.4	33.2	27.064	0	323.31	155290000	466	10.3519	0	47.2536	3.43081	0.00274809	5.87798	2.10667	0.0141783	3.52206	1.47773	0.132875	2.56692	5.10197	0.0022	10.0953	14.5543	14.9459	14.9777	14.7993	14.9179	18.865	18.7731	18.7507	18.6749	18.7555	19.0903	18.9928	18.994	18.9994	18.9249	19.1418	19.0326	19.1457	19.1383	19.1576	19.2866	19.1934	19.1188	19.391	19.2906	19.897	19.9017	20.1538	19.8912	19.9109
A0A6A4PRG5	AT3G10920.1	Superoxide dismutase (EC 1.15.1.1)	mitochondrion	Redox	ROS scavenging enzymes	superoxide dismutase activities	16.5	0.491513	0.113359	-0.0350086	-0.226926	-0.640512	+				+	10	8	8	59.3	46.6	46.6	26.443	0	107.44	21017000	171	2.25375	0.00162214	3.75614	0.415787	0.472914	0.921179	0.133716	0.797522	-0.350526	0.68109	0.404744	-1.36831	1.91188	0.021891	-3.21944	17.2773	16.9043	17.1283	17.2834	16.8802	17.475	17.9093	17.3278	17.6621	17.5568	17.7255	17.9492	17.5875	17.5087	17.727	17.7444	17.6209	17.6938	17.8261	17.4375	17.7608	17.261	17.8486	17.2	17.1178	17.2208	16.7494	16.5315	16.9289	16.555
A0A6A4Q3P3	AT3G10920.1	Superoxide dismutase (EC 1.15.1.1)	mitochondrion	Redox	ROS scavenging enzymes	superoxide dismutase activities	16.5	0.626626	-0.0112896	0.149138	0.134976	-0.404314	+				+	10	8	10	62.2	62.2	49.1	25.557	0	233.89	85137000	224	1.94743	0.00346304	3.2741	0.0198144	0.970709	-0.0577025	0.395673	0.460391	0.884762	0.361493	0.641358	0.821762	1.58481	0.0393342	-2.72583	18.7013	18.3478	18.6626	18.6846	18.3527	18.9346	19.6787	18.7255	19.0889	19.4545	18.9635	19.3149	19.4009	18.9489	19.1975	19.5128	19.5242	19.1678	19.5457	18.821	19.4139	19.4079	19.7445	19.2309	19.4492	19.4522	18.9433	18.8653	19.1892	18.7748
A0A6A4Q9G9	AT1G48130.1	Peroxiredoxin (EC 1.11.1.24)	cytosol	Redox	ROS scavenging enzymes	peroxiredoxin activities	16.5	-1.8753	-0.479182	-1.20851	-1.47313	-2.92607	+	+	+		+	19	19	19	84.4	84.4	84.4	24.584	0	246.25	347080000	485	7.71392	0	-21.988	2.30445	0.0122073	-3.83807	4.04243	0.000981132	-7.21968	2.26188	0.0537636	-3.76922	3.20756	0.00326773	-5.43443	22.9783	22.8065	23.0497	22.9652	22.9561	21.0827	21.2652	20.8987	20.914	21.2187	20.7193	20.6828	20.3168	20.4147	20.8496	19.661	18.9099	19.3419	19.401	19.627	17.277	18.1529	19.1505	17.0769	17.9178	15.4209	15.7028	13.4832	15.3657	14.9722
A0A6A4QB27	AT3G54660.1	Glutathione reductase (GRase) (EC 1.8.1.7)	plastid	Redox	ROS scavenging enzymes	ascorbate-glutathione cycle	16.5	1.79301	0.137228	0.054287	-0.00648117	0.255121	+	+			+	22	22	22	44	44	44	59.4	0	229.17	92957000	612	8.19497	0	25.2985	1.66461	0.0388222	2.84495	0.698931	0.22721	1.39675	0.0287891	0.969789	-0.0830398	1.6021	0.0381487	2.75158	15.9611	15.9051	15.9678	15.6787	15.8871	17.6434	17.8405	17.6259	17.5579	17.6973	17.792	17.8439	17.8076	17.8051	17.8025	17.9584	17.7789	17.8076	17.9524	17.8251	17.667	17.9717	17.8653	17.7494	18.0367	18.2502	18.1845	18.1455	18.1042	17.8813
A0A6A4QGK9	AT3G27820.1	Pyr_redox_2 domain-containing protein	peroxisome,plastid	Redox	ROS scavenging enzymes	ascorbate-glutathione cycle	16.5	4.30413	0.122908	0.0252159	-0.039122	-0.0733364	+					13	8	13	35.8	35.8	22.5	51.997	0	47.3	11880000	187	6.18622	4.08163e-05	14.0161	0.526818	0.375645	1.11483	0.0923199	0.855263	0.250519	0.156008	0.832547	-0.401986	0.228607	0.67186	-0.560116	12.4754	11.4052	12.5138	11.0611	12.2618	16.4036	16.4346	16.1786	16.1678	16.0535	16.1189	16.5282	16.5697	16.2896	16.3462	16.3206	16.3546	16.4438	16.263	16.5966	16.0574	16.4535	16.4183	16.3593	16.4946	16.1238	16.3993	16.2486	16.024	16.6206
A0A6A4QKI4	AT4G11600.1	Glutathione peroxidase	mitochondrion	Redox	ROS scavenging enzymes	glutathione peroxidase	16.5	0.0288239	0.136595	-0.105853	-0.104639	0.117603						8	5	5	31.5	22.1	22.1	26.102	0	15.581	6895100	80	0.0822069	0.861766	0.225096	0.419354	0.469363	0.927588	0.321498	0.541021	-0.746055	0.594153	0.464884	-1.22731	0.487086	0.392568	1.04683	16.4011	16.1	15.7886	15.9032	16.1651	16.0176	16.2578	16.2882	15.9633	15.9752	16.283	16.3745	16.1071	15.8275	16.593	15.9699	16.069	16.2333	16.0854	16.2982	16.1105	15.9825	15.9505	16.2173	15.8718	16.0572	16.2228	16.3753	16.2392	15.8262
A0A6A4QY85	AT1G19570.1	Glutathione S-transferase (Putative DHAR class glutathione transferase DHAR1) (Putative glutathione dehydrogenase (Ascorbate)) (EC 1.8.5.1)	peroxisome	Redox	ROS scavenging enzymes	ascorbate-glutathione cycle	16.5	0.905568	0.392861	-0.102981	0.0554199	-0.277508	+					11	9	10	67.5	63.7	59	23.568	0	27.288	9486500	136	2.53351	0.000810959	4.21708	0.596037	0.324509	1.23041	0.115745	0.823672	-0.307867	0.0590304	0.935691	0.165167	0.424916	0.448251	-0.937556	14.595	14.0239	14.625	14.7694	14.077	15.0175	15.4744	15.016	15.8147	15.2955	15.3248	16.4932	14.9839	15.5495	16.2311	15.2022	15.5807	16.243	15.7055	15.3362	16.5023	15.1307	15.3127	16.1929	15.2061	15.3859	15.3169	15.4143	15.6888	15.1511
A0A6A4R9Y1	AT3G52960.1	Glutaredoxin-dependent peroxiredoxin (EC 1.11.1.25)	plastid	Redox	ROS scavenging enzymes	peroxiredoxin activities	16.5	3.91305	0.00432873	1.48638	0.157098	0.126556	+		+			10	8	8	53.2	45.5	45.5	23.482	0	101.13	7547100	62	2.8374	0.000403376	4.74524	0.00180634	0.996443	0.00536676	3.40619	0.00192558	5.82796	0.163441	0.82629	0.418814	0.113465	0.826055	0.302375	11.0411	11.2066	11.9243	11.5668	12.3374	14.8647	15.7517	17.0276	12.8557	17.1418	15.5332	15.706	14.9056	15.7321	15.7863	17.6157	16.4208	16.9351	17.2183	16.9051	17.6249	17.4273	16.0628	17.8577	16.9078	17.3836	16.3608	17.4884	18.0321	17.2484
A0A6A5LEU4	AT1G65980.1	Glutaredoxin-dependent peroxiredoxin (EC 1.11.1.25)	cytosol	Redox	ROS scavenging enzymes	peroxiredoxin activities	16.5	-0.557388	-0.252904	-0.060405	-0.296072	-0.553137	+	+			+	12	12	12	84	84	84	17.492	0	241.07	156750000	279	3.46121	0.000163776	-5.94016	1.88184	0.0265922	-3.17342	0.276724	0.595742	-0.658382	1.68348	0.102326	-2.87322	3.318	0.00279093	-5.65104	21.4508	21.9114	21.6172	21.6482	21.775	21.2004	21.0475	21.289	21.0765	21.0022	21.0862	20.7219	20.8412	20.8712	20.8307	20.7834	21.068	20.6438	20.7654	20.7886	20.7706	20.3992	20.5961	20.3573	20.4455	19.7341	19.9536	19.9727	20.0882	20.0544
A0A6A5LSH8	AT2G31570.1	Glutathione peroxidase	cytosol	Redox	ROS scavenging enzymes	glutathione peroxidase	16.5	1.3591	0.974111	-0.0794346	-0.0426701	0.185665	+	+				8	6	6	50.2	42.1	42.1	24.725	0	10.428	10209000	59	6.62511	1.96078e-05	15.968	6.09811	0.00375	13.6521	0.500413	0.361516	-1.06979	0.11361	0.870471	-0.302724	0.675001	0.260396	1.35857	14.9404	14.6611	15.0129	14.8279	14.916	16.1371	16.449	16.1214	16.1812	16.2651	17.085	17.3135	17.2398	17.1601	17.2258	17.3145	17.0061	16.9636	17.1766	17.1662	16.7002	17.3563	17.3616	17.04	16.9556	17.4209	17.2469	17.2239	17.1086	17.3417
A0A6A5LT76	AT4G11600.1	Glutathione peroxidase	mitochondrion	Redox	ROS scavenging enzymes	glutathione peroxidase	16.5	-0.461025	0.0723007	-0.238896	-0.0557167	0.0277386	+					9	5	6	43.4	38.4	33.5	27.005	0	63.837	37734000	96	3.13622	0.000246292	-5.29729	0.28102	0.626685	0.666941	1.0481	0.102108	-1.93148	0.142654	0.842254	-0.371344	0.0793198	0.871414	0.21776	20.5815	20.3975	20.6563	20.6952	20.4696	20.1785	20.3166	20.0518	19.9445	20.0036	20.221	20.2991	20.0242	19.9267	20.3855	19.8281	19.9001	20.1662	19.6734	20.0942	20.1846	19.5547	19.7149	20.1233	19.806	19.7678	20.0088	19.8736	19.9078	19.9641
A0A6A5LW90;A0A6A5NAV2	AT2G48150.1	Glutathione peroxidase	plasma membrane	Redox	ROS scavenging enzymes	glutathione peroxidase	16.5	1.63941	0.00848808	0.0642435	0.0397314	0.453451	+				+	3	3	3	19.8	19.8	19.8	20.527	0	10.721	1143700	30	1.97523	0.00328551	3.31702	0.0124118	0.980706	0.036439	0.105187	0.837699	0.282276	0.183263	0.807693	0.462927	2.41604	0.00915802	4.02083	13.3538	10.6657	11.469	12.9706	11.9597	13.8495	13.883	13.7187	13.5659	13.5988	13.8202	13.9896	13.8747	12.8589	14.115	13.7851	13.9177	13.6659	13.7909	13.82	13.5542	13.8594	13.9575	13.8293	13.9778	14.2836	14.022	14.55	14.2955	14.2944
A0A6A5LXY8	AT4G32320.1	L-ascorbate peroxidase (EC 1.11.1.11)	cytosol	Redox	ROS scavenging enzymes	ascorbate-glutathione cycle	16.5	1.26684	0.477634	0.628372	0.148465	0.905842	+				+	8	8	8	33.3	33.3	33.3	33.049	0	37.723	2237400	43	3.28272	0.000203327	5.58126	1.44666	0.0584584	2.52096	1.06174	0.099148	1.95181	0.131532	0.853026	0.3454	1.52489	0.0445165	2.6368	11.1645	10.7354	11.8842	11.365	11.6263	12.7972	12.5866	12.7084	12.818	12.1994	13.002	13.4607	12.9335	12.6704	13.431	13.2674	13.1773	14.5772	13.3836	14.2341	14.7775	13.3024	13.511	14.5311	13.2599	14.3336	14.922	14.9149	14.9769	14.7637
A0A6A5MD41	AT1G63460.1	Glutathione peroxidase	cytosol	Redox	ROS scavenging enzymes	glutathione peroxidase	16.5	0	0	-0.41583	1.25741	0.980033					+	6	6	6	43.5	43.5	43.5	19.307	0	7.8202	692930	11	-4.34294e-08	1	0	-4.34294e-08	1	0	0.292482	0.57518	-0.689619	1.43397	0.141015	2.5022	1.80815	0.0261832	3.0612	11.2318	11.594	10.772	11.6369	12.2107	12.4842	12.9097	11.7347	12.9577	11.7086	11.6435	12.159	11.6653	13.6468	13.1579	12.4137	12.1445	11.746	13.3106	10.5785	13.8286	13.5068	13.4607	13.2267	12.4575	14.7789	14.3149	13.4458	14.3942	14.4468
A0A6A5MFV8	AT4G35000.1	L-ascorbate peroxidase (EC 1.11.1.11)	peroxisome	Redox	ROS scavenging enzymes	ascorbate-glutathione cycle	16.5	1.09284	-0.397579	1.6222	0.300334	1.13166			+		+	10	8	8	34	27.5	27.5	34.346	0	11.546	4467900	42	0.708759	0.0894053	1.41236	0.427531	0.461511	-0.942231	2.10698	0.0141897	3.52256	0.288316	0.708551	0.681402	2.00019	0.0190265	3.35568	12.2856	15.3001	15.5854	12.7233	12.3742	14.8568	15.5783	14.2915	14.2501	14.7563	14.0192	14.7089	13.1506	15.0853	14.7811	15.7308	15.1662	16.492	16.8349	15.632	16.7869	16.3608	15.6329	17.1147	15.4623	17.2997	17.5661	17.5445	17.5767	17.029
A0A6A5MHB5	AT4G31870.1	Glutathione peroxidase	plastid	Redox	ROS scavenging enzymes	glutathione peroxidase	16.5	1.87994	0.562305	0.0497728	-0.41653	0.0820446	+					5	2	2	17.3	9.9	9.9	27.474	0.0021311	2.4236	1078400	12	2.1661	0.0020356	3.61602	0.729228	0.242207	1.44471	0.489559	0.371963	1.0511	0.734973	0.376308	-1.45376	0.0869362	0.861228	0.237037	12.5179	12.0152	12.154	10.4993	11.6778	13.9774	14.0352	12.1069	13.9668	14.1777	14.2521	14.2427	14.1158	14.26	14.2049	14.337	14.1428	14.2364	14.3621	14.246	13.8341	14.1485	14.39	14.0998	12.7694	14.2231	14.1009	13.1444	14.078	14.1055
A0A6A5MKR6	AT1G77490.1	L-ascorbate peroxidase (EC 1.11.1.11)	plastid	Redox	ROS scavenging enzymes	ascorbate-glutathione cycle	16.5	3.84726	0.563372	0.510494	0.261445	0.83855	+	+			+	23	9	23	57.2	57.2	28.2	45.187	0	323.31	83188000	429	4.22778	8.85167e-05	7.66771	1.85979	0.0276557	3.13975	1.2327	0.0685701	2.20518	0.347499	0.655351	0.795529	1.65535	0.0345189	2.8311	13.7538	13.7117	11.236	13.8256	13.3829	17.2449	16.7893	17.2056	17.093	16.8134	17.5677	18.0242	17.0799	17.6086	17.6826	17.6115	18.0864	18.6377	17.883	18.2969	19.1833	17.7684	17.9934	18.87	18.0077	18.9107	19.1337	19.4039	19.4634	19.1039
A0A6A5MLC0	AT1G63940.2	Pyr_redox_2 domain-containing protein	mitochondrion	Redox	ROS scavenging enzymes	ascorbate-glutathione cycle	16.5	0.657034	0.255885	0.0191017	-0.0725739	0.0633713	+	+				24	24	24	57.1	57.1	57.1	57.478	0	151.79	41118000	443	6.10278	4.914e-05	13.6712	3.69636	0.00254054	6.43635	0.257533	0.621079	0.619733	0.674684	0.408126	-1.35806	0.543444	0.345415	1.14291	15.9264	15.9929	16.1044	15.9915	15.986	16.5479	16.6982	16.7215	16.5826	16.7362	16.9384	16.8917	16.8998	16.8989	16.9371	16.9955	16.906	16.8371	16.9339	16.9889	16.7152	16.9386	16.9381	16.7949	16.9117	16.935	16.9154	17.0137	16.9404	16.8108
A0A6A5N1E8	AT3G52960.1	Glutaredoxin-dependent peroxiredoxin (EC 1.11.1.25)	plastid	Redox	ROS scavenging enzymes	peroxiredoxin activities	16.5	1.2664	0.28805	0.238057	0.169152	0.230952	+	+	+			10	8	10	60.8	60.8	49.8	24.258	0	234.83	97157000	236	7.90253	0	23.2323	3.13622	0.00376	5.2973	1.6316	0.0314232	2.79559	0.785715	0.347869	1.53311	0.864765	0.172142	1.65494	17.213	17.4126	17.4736	17.5119	17.4186	18.6544	18.6149	18.7095	18.7068	18.6761	19.0282	18.8763	18.8104	19.0932	18.994	18.976	19.201	19.285	19.1507	19.3796	19.5943	19.2121	19.1908	19.56	19.2808	19.2424	19.6687	19.7836	19.8321	19.466
A0A6A5N2E5	AT4G31870.1	Glutathione peroxidase	plastid	Redox	ROS scavenging enzymes	glutathione peroxidase	16.5	4.13015	0.240163	-0.0990639	-0.0180294	-0.20485	+	+			+	10	7	8	45	44.2	40.9	27.548	0	22.934	18756000	86	3.67876	0.000155792	6.39824	1.76552	0.0326476	2.99667	0.814898	0.173393	-1.57832	0.102304	0.883917	-0.275216	2.10191	0.0156749	-3.51457	14.5765	14.0928	14.5836	11.9288	11.7263	17.5118	17.3009	17.7432	17.5592	17.4438	17.7569	17.8471	17.664	17.8036	17.688	17.5451	17.5756	17.7357	17.5909	17.817	17.4875	17.6342	17.7129	17.6567	17.6829	17.3491	17.5214	17.527	17.4363	17.3161
A0A6A5N2G8	AT5G18100.1	Superoxide dismutase (EC 1.15.1.1)	peroxisome	Redox	ROS scavenging enzymes	superoxide dismutase activities	16.5	0.0406487	-0.0150211	-0.41188	-0.0476627	-0.281097						6	4	6	45.1	45.1	34.9	20.272	0	55.319	25772000	103	0.0858577	0.857153	0.234322	0.0263212	0.960986	-0.0761196	1.19792	0.0739901	-2.15381	0.119751	0.864934	-0.317472	0.859555	0.174103	-1.64697	19.2995	19.1492	19.6292	19.8671	19.1325	19.4739	19.6824	19.1037	19.4552	19.5657	19.376	19.6339	19.0447	19.1535	19.9977	19.0224	18.8051	19.3215	18.9619	19.0354	19.375	18.6497	19.0639	19.029	18.7904	18.2817	18.7701	18.6915	18.9971	18.7621
A0A6A5N431	AT5G23310.1	Superoxide dismutase (EC 1.15.1.1)	plastid	Redox	ROS scavenging enzymes	superoxide dismutase activities	16.5	2.20906	-0.530409	-0.0508816	0.49882	-0.795493	+				+	3	3	3	16	16	16	29.035	0	5.7278	825620	7	4.21691	8.79905e-05	7.64086	1.46202	0.0566983	-2.54368	0.046423	0.924495	-0.131506	0.676797	0.406693	1.36145	1.88878	0.0227347	-3.18404	11.3988	12.5359	12.9035	11.721	12.0188	14.1557	14.5609	14.0351	14.4009	14.4709	13.5265	13.5338	14.2904	13.4308	14.1898	14.3777	14.009	12.4203	14.0131	13.8969	14.6197	14.2745	14.4009	13.8264	14.0895	12.8705	13.6207	13.4838	14.1053	13.1533
A0A6A5ND17	AT4G35000.1	L-ascorbate peroxidase (EC 1.11.1.11)	peroxisome	Redox	ROS scavenging enzymes	ascorbate-glutathione cycle	16.5	5.85474	-0.0610664	-0.746271	-0.480735	-0.02136	+		+			17	15	17	49.1	49.1	46	31.846	0	102.19	45464000	348	7.77001	0	22.3511	0.1788	0.758339	-0.453089	2.04416	0.0155119	-3.4241	0.952042	0.272015	-1.78744	0.0352144	0.944256	-0.100896	13.696	13.5524	12.7669	12.7073	12.4216	18.8373	19.0957	19.0176	18.6996	18.7677	19.0157	18.9389	18.4356	18.7072	19.0152	17.7177	17.5868	18.4786	18.1122	18.4859	18.008	17.3817	17.807	17.8392	16.9416	17.2759	17.6421	17.7214	17.4931	17.7382
A0A6A5ND83	AT4G35090.1	Catalase (EC 1.11.1.6)	peroxisome	Redox	ROS scavenging enzymes	catalase	16.5	1.46173	-0.0571091	-0.459374	-0.139814	-0.0928032	+		+			28	11	14	66.1	40.9	36.4	57.106	0	147.44	46262000	337	6.42114	1.75182e-05	15.0312	0.234355	0.686973	-0.5721	2.83756	0.00440936	-4.74552	0.657256	0.421349	-1.33007	0.280587	0.608281	-0.66608	17.2254	17.0448	17.2722	17.1746	17.1942	18.7495	18.9168	18.552	18.3888	18.6128	18.4994	18.5729	18.7524	18.5239	18.5857	18.4462	17.9251	18.0633	18.0909	18.112	17.9148	18.1346	18.1318	17.8531	17.9041	17.6567	17.841	17.9643	17.67	18.3426
A0A6A5P0U9	AT3G06050.1	Glutaredoxin-dependent peroxiredoxin (EC 1.11.1.25)	mitochondrion	Redox	ROS scavenging enzymes	peroxiredoxin activities	16.5	0.682192	-0.0656971	-0.142719	-0.0252987	-0.171988	+		+		+	11	11	11	70	70	70	21.635	0	41.483	20225000	173	5.34708	4.32432e-05	10.8832	0.515611	0.384172	-1.09578	1.74796	0.0256297	-2.97017	0.246139	0.750073	-0.596453	1.60252	0.0381475	-2.75221	16.7249	16.9565	16.7917	16.9567	16.8963	17.4893	17.6904	17.4422	17.5767	17.5385	17.4582	17.3926	17.5966	17.3958	17.5654	17.3529	17.3039	17.4002	17.3646	17.2735	17.3586	17.2644	17.1959	17.3691	17.3806	16.9435	17.2347	17.1705	17.1634	17.1965
A0A6A5P7W1	AT4G35090.1	Catalase (EC 1.11.1.6)	peroxisome	Redox	ROS scavenging enzymes	catalase	16.5	3.32801	0.0310673	-0.411319	-0.324913	-0.250689	+		+			29	11	29	69.1	69.1	29.5	56.94	0	323.31	512900000	905	10.7455	0	52.9402	0.175866	0.761683	0.44659	2.89188	0.00415456	-4.84332	1.96923	0.0688565	-3.30774	1.16011	0.0926319	-2.09788	17.5755	17.5183	17.6802	17.6481	17.6706	20.9251	21.0887	20.8474	20.8153	21.0562	20.9159	20.9801	21.1004	20.856	21.0356	20.8207	20.41	20.4784	20.4894	20.633	20.0777	20.3557	20.4125	20.1126	20.2484	19.8663	19.9685	20.0525	19.7361	20.3301
A0A6A5PE59	AT5G16710.1	Glutathione transferase (EC 2.5.1.18)	plastid	Redox	ROS scavenging enzymes	ascorbate-glutathione cycle	16.5	1.84733	0.541461	0.00051918	0.0676144	-0.00336723	+					14	11	14	57.2	57.2	47.2	30.075	0	60.799	28188000	251	4.71694	6.39777e-05	8.95736	0.88162	0.176476	1.68067	0.000555463	0.999303	0.00165269	0.067853	0.926455	0.188266	0.0032722	0.993897	-0.00970565	14.6639	14.3842	14.6251	14.9286	14.4588	16.5372	16.4615	16.4117	17.0193	15.8675	16.8317	17.5361	16.1089	16.986	17.5419	16.4488	17.0487	17.4875	16.8972	17.1249	17.9297	16.33	16.9884	17.6467	16.4505	16.9082	17.1455	17.2281	17.4336	16.6131
A0A6A4N689	AT5G60640.1	Protein disulfide-isomerase (EC 5.3.4.1)	endoplasmic reticulum	Redox	thioredoxin	PDIL	16.6	-0.416014	-0.11187	-0.578262	-0.403595	-0.23018	+		+			28	26	28	50.1	50.1	47.4	62.481	0	92.684	36525000	414	5.29699	4.24779e-05	-10.7179	0.569663	0.343388	-1.18677	3.04424	0.00329776	-5.12362	2.23376	0.0550092	-3.72402	1.18112	0.0887549	-2.12897	17.8115	17.6546	17.7583	17.7907	17.7354	17.2999	17.4108	17.2639	17.3095	17.3863	17.3356	17.2368	16.877	17.2736	17.3881	16.5196	16.4973	16.6344	16.6949	16.8735	16.3508	16.1773	16.4707	16.2333	15.9697	15.7537	16.1143	16.1288	16.0281	16.026
A0A6A4NV54;A0A6A4R3V6;A0A6A4QGQ8	AT2G04700.1	Ferredoxin-thioredoxin reductase catalytic chain, chloroplastic (EC 1.8.7.2) (Ferredoxin-thioredoxin reductase subunit B)	plastid	Redox	thioredoxin	ferredoxin-dependent thioredoxin reductase (FTR) complex	16.6	2.83701	0.526645	0.303731	0.348652	0.987352	+					5	5	5	35.9	35.9	35.9	16.313	0	28.215	3584100	34	3.78719	0.000156169	6.63557	0.394706	0.494124	0.883	0.183907	0.722711	0.464343	0.161308	0.827316	0.414002	0.659258	0.270129	1.33329	11.4424	10.8444	11.4483	11.5486	10.355	14.6103	12.8928	14.0464	14.8327	13.4415	15.4021	15.5132	14.017	14.5848	12.9398	13.9422	14.5515	16.1499	13.8333	15.4987	16.6612	13.5205	14.1831	17.0395	14.3145	16.2974	16.1339	16.1123	15.4289	16.6831
A0A6A4P5C4	AT2G17420.1	Thioredoxin reductase (EC 1.8.1.9)	peroxisome	Redox	thioredoxin	NADPH-dependent thioredoxin reductase	16.6	0.381102	0.28456	0.0395	0.00746956	0.112954	+	+				17	8	17	67.4	67.4	30.8	35.888	0	168.97	20008000	241	2.80947	0.000419463	4.69537	2.46477	0.00932371	4.10175	0.355103	0.502824	0.809816	0.0405345	0.955503	0.115508	0.864894	0.172128	1.65514	16.1303	16.0266	15.9915	16.1825	15.9453	16.4357	16.6643	16.3063	16.2892	16.486	16.6742	16.7277	16.7516	16.7321	16.7187	16.8711	16.7318	16.8514	16.6108	16.7367	16.6509	16.7068	16.9102	16.7627	16.8086	16.9482	16.9468	16.9489	16.6802	16.8799
A0A6A4PAF8	AT5G39950.1	Thioredoxin domain-containing protein	cytosol	Redox	thioredoxin	H-type thioredoxin	16.6	-0.486229	0.088534	0.00599976	0.113123	0.378465	+				+	5	5	5	41.9	41.9	41.9	14.688	0	29.687	6175600	88	5.4681	4.51977e-05	-11.2919	0.57966	0.336531	1.20337	0.0179173	0.9717	0.0522853	0.44102	0.579386	0.966231	1.58502	0.0393515	2.72614	16.3735	16.3972	16.272	16.2508	16.3163	15.8993	15.9048	15.8442	15.7992	15.7311	16.0192	15.9907	15.7485	16.0775	15.7854	15.9537	15.6913	15.7401	16.1398	16.1265	15.9306	16.1477	15.8666	16.2497	16.0224	16.1316	16.2746	16.8398	16.4897	16.3736
A0A6A4PQX4	AT1G77510.1	Protein disulfide-isomerase (EC 5.3.4.1)	endoplasmic reticulum	Redox	thioredoxin	PDIL	16.6	-1.15966	-0.286267	-0.977689	-1.03274	-1.26264	+		+	+	+	33	31	33	70	70	65.7	56.272	0	323.31	121530000	598	6.79647	0	-16.7975	0.871533	0.180611	-1.66528	2.86572	0.00430075	-4.7961	3.44979	0.0248696	-5.91675	3.73262	0.00209129	-6.51534	20.6374	20.337	20.4409	20.4054	20.4809	19.2792	19.3421	19.3381	19.4128	19.131	19.2016	19.1686	18.3669	19.0646	19.2703	17.8714	17.7243	18.109	18.0488	18.4301	17.0991	16.905	17.4251	16.9387	16.652	15.3638	16.1524	15.4535	15.8743	15.8627
A0A6A4PZC6	AT2G17420.1	Thioredoxin reductase (EC 1.8.1.9)	peroxisome	Redox	thioredoxin	NADPH-dependent thioredoxin reductase	16.6	0.49983	0.0915003	-0.261009	0.162473	0.516468	+		+		+	16	7	7	59.5	21.9	21.9	39.794	0	44.653	6803500	92	1.51755	0.00956687	2.62591	0.318601	0.579865	0.74048	1.69767	0.0278733	-2.89451	0.575047	0.479581	1.19572	2.26849	0.0117819	3.77989	15.9199	15.3636	15.2414	15.1245	15.0163	15.6384	16.1515	15.6267	15.7294	16.0188	16.0458	16.0052	15.7419	15.8063	16.023	15.4718	15.6114	15.8258	15.6167	15.7915	15.5993	16.0388	15.953	15.4815	16.057	16.3502	16.1958	16.5859	16.2572	16.3229
A0A6A4Q536	AT5G51010.1	Rubredoxin-like domain-containing protein	plastid	Redox	thioredoxin	unknown	16.6	5.36752	0.651801	0.488201	0.339162	0.28595	+	+	+			4	4	4	19.4	19.4	19.4	17.846	0	14.056	15011000	80	8.52741	0	27.866	2.33034	0.0118154	3.88017	1.67707	0.0288135	2.86361	1.32311	0.161669	2.33858	1.25114	0.076893	2.2324	11.252	11.6395	11.7507	11.4048	10.8276	16.644	16.9966	16.4313	16.6936	16.9468	17.2385	17.6435	17.7087	16.9895	17.3911	18.181	18.0634	17.8597	17.6018	17.7064	18.0344	18.0853	18.2114	18.1896	18.5873	18.7862	18.5659	18.4844	18.284	18.4173
A0A6A4QWB3	AT5G16400.1	Thioredoxin domain-containing protein	plastid	Redox	thioredoxin	F-type thioredoxin	16.6	3.69057	0.151248	0.0207706	-0.190399	0.631524	+				+	7	4	7	45.6	45.6	28.9	19.788	0	48.112	6934900	125	7.26633	0	19.2879	0.937969	0.156441	1.76619	0.072964	0.883035	0.201484	0.442737	0.577749	-0.969271	1.78421	0.027388	3.02493	11.6766	12.5109	11.794	11.4583	12.0815	15.5967	15.7602	15.3901	15.6119	15.6153	15.7211	15.8462	15.6655	15.9213	15.5763	15.5425	15.999	15.6687	15.9067	15.7174	16.0127	15.2267	15.1975	15.9843	15.4611	15.8998	16.2454	16.3496	16.5082	16.0369
A0A6A5LLM9	AT3G17880.1	Tetratricopeptide domain thioredoxin	nucleus	Redox	thioredoxin	H-type thioredoxin	16.6	-0.90748	0.462496	-0.0631277	-0.134644	-0.163108	+					9	9	9	36.8	36.8	36.8	40.189	0	21.027	4244600	96	2.58403	0.00072655	-4.30277	1.15641	0.101752	2.0924	0.224342	0.666199	-0.551177	0.850928	0.31648	-1.63375	1.41224	0.0557379	-2.4701	15.9278	16.0769	15.7064	15.8682	15.7648	15.2334	15.1976	15.2149	14.9812	14.1796	15.563	15.5789	15.5672	15.1283	15.2817	15.5547	15.1615	15.2756	15.439	15.3727	15.2504	15.3397	15.0608	15.2833	15.196	15.0332	15.2189	15.1091	14.9737	14.9798
A0A6A5LNI0	AT2G47470.1	Protein disulfide-isomerase (EC 5.3.4.1)	endoplasmic reticulum	Redox	thioredoxin	PDIL	16.6	-1.52261	-0.27475	-0.491638	-0.319316	-0.584797	+	+	+		+	22	10	22	53.2	53.2	22.7	40.161	0	79.785	93854000	355	6.79446	0	-16.7876	1.54276	0.0478023	-2.66332	3.3172	0.00239121	-5.64947	1.74678	0.0947763	-2.96839	3.61648	0.00206897	-6.26468	20.6624	20.4551	20.5849	20.6446	20.5985	18.9485	19.1681	18.8108	19.1272	19.2779	18.7847	18.9156	18.6335	18.6829	18.942	18.5202	18.2416	18.1446	18.2804	18.3138	17.9857	18.1182	18.1819	17.674	17.9443	17.342	17.5068	17.4201	17.3409	17.3702
A0A6A5LWY8	AT3G15360.1	Thioredoxin domain-containing protein	plastid	Redox	thioredoxin	M-type thioredoxin	16.6	4.49377	0.214388	-0.810454	0.567499	0.281792	+					5	3	5	24.8	24.8	15	22.47	0	9.4638	7223300	42	3.59981	0.000159046	6.22927	0.402145	0.486543	0.89653	0.593759	0.28947	-1.22666	0.36785	0.635781	0.83359	0.452169	0.423719	0.985925	11.9347	10.9492	12.6671	14.9405	11.3082	16.9251	17.0379	16.8863	17.0946	16.3248	17.3859	17.3612	16.3342	17.0017	17.2576	16.5716	13.7896	17.3203	16.6453	16.9615	17.5257	16.4638	16.7342	17.2687	16.1334	16.6601	17.3203	17.3088	17.2685	16.977
A0A6A5LZM7	AT1G07700.1	Thioredoxin domain-containing protein	plastid	Redox	thioredoxin	unknown	16.6	2.30037	0.567931	-0.332782	0.117429	0.0299812	+					5	5	5	24.3	24.3	24.3	24.363	0	8.4705	2536800	50	2.79833	0.000427201	4.67556	1.39616	0.0641881	2.44635	0.590854	0.291527	-1.22187	0.219462	0.776197	0.540901	0.0498388	0.919926	0.140704	11.8105	12.9292	10.6081	12.4712	13.3518	14.8733	14.5513	14.4327	14.2184	14.5969	14.7531	15.4021	14.4679	15.4443	15.4449	14.2806	14.6382	15.3037	14.6015	15.0243	14.9963	14.6575	14.8852	15.2915	14.605	14.3721	15.0676	15.2906	15.1929	14.6621
A0A6A5M7U0	AT2G41680.1	Thioredoxin reductase (EC 1.8.1.9)	plastid	Redox	thioredoxin	NADPH-dependent thioredoxin reductase	16.6	4.02375	0.45096	0.422621	0.216816	0.16481	+	+	+	+	+	18	10	18	41.8	41.8	29.3	58.001	0	173.76	18946000	226	5.49407	4.58453e-05	11.3813	2.83519	0.00545283	4.74129	3.36183	0.00210337	5.73853	3.51063	0.0245	6.04217	1.53426	0.0436044	2.6507	11.007	12.314	12.0002	10.6571	10.668	15.4446	15.4779	15.4576	15.2104	15.1746	15.7992	15.6967	15.9157	15.991	15.6173	16.1545	16.2018	16.3144	16.208	16.2543	16.4661	16.3717	16.4149	16.4534	16.5109	16.6453	16.6337	16.7835	16.5402	16.4385
A0A6A5M8V8	AT1G21750.1	Protein disulfide-isomerase (EC 5.3.4.1)	endoplasmic reticulum	Redox	thioredoxin	PDIL	16.6	-2.2077	-0.406392	-0.879693	-0.413936	0.132948	+		+			31	30	30	72.2	69.2	69.2	57.068	0	307.19	85553000	572	5.27197	4.18848e-05	-10.6362	0.68115	0.270117	-1.36841	1.9478	0.018516	-3.27467	0.747745	0.368668	-1.47383	0.210126	0.694797	0.521092	20.0559	19.9989	19.9549	20.0497	20.0587	17.8689	17.6412	17.9621	18.4355	17.1718	17.5359	17.5693	16.5893	17.5126	17.8405	16.6566	16.121	16.8857	16.1611	16.8246	16.4268	15.9955	16.4329	16.4555	15.2686	15.8271	16.4282	16.4268	16.1999	16.3623
A0A6A5M975	AT4G03520.1	Thioredoxin domain-containing protein	plastid	Redox	thioredoxin	M-type thioredoxin	16.6	6.46186	0.740929	0.0818176	0.1595	0.513124	+	+				8	2	8	37.1	37.1	16.3	22.164	0	51.777	63592000	147	5.13472	3.98671e-05	10.1976	1.64052	0.0405616	2.80891	0.106078	0.836381	0.284451	0.242712	0.752954	0.589401	1.44676	0.0522695	2.5211	11.1263	13.3232	11.7419	10.1246	13.2178	18.5601	18.6049	18.0011	18.7015	17.9754	18.606	19.5423	18.6201	19.2147	19.5646	18.9117	19.0973	19.7828	18.6981	19.4669	19.2849	18.9462	19.3499	20.0499	19.1233	19.6082	19.9104	20.0402	19.9825	19.7787
A0A6A5N015	AT2G47470.1	Protein disulfide-isomerase (EC 5.3.4.1)	endoplasmic reticulum	Redox	thioredoxin	PDIL	16.6	-0.251557	-0.0352007	-0.0497869	-0.140267	-0.0435123						19	6	6	47.7	21.5	21.5	39.996	0	13.865	7300500	102	0.364184	0.30661	-0.826776	0.0880124	0.87805	-0.239742	0.145889	0.777471	-0.378818	0.884265	0.301659	-1.68471	0.176212	0.739081	-0.447357	16.7558	15.5507	17.2675	16.7443	17.0364	16.372	16.3945	16.4269	16.24	16.6633	16.6168	16.6273	16.495	16.2304	15.9512	16.3279	16.3704	16.2576	16.3416	16.3743	15.98	16.2789	16.4267	16.0494	16.2355	16.0747	16.2429	16.317	16.04	16.0784
A0A6A5N0L3	AT5G08410.1	FeThRed_A domain-containing protein	plastid	Redox	thioredoxin	unknown	16.6	3.03214	0.410672	0.266007	0.132595	0.0228363	+	+	+			6	6	6	32.9	32.9	32.9	17.421	0	23.591	33554000	134	9.26626	0	34.5245	3.1118	0.00388976	5.25085	2.94358	0.00387281	4.93744	1.54276	0.122947	2.66332	0.16576	0.753183	0.424029	14.2843	14.3129	14.5393	14.4426	14.2606	17.2754	17.4246	17.3027	17.3366	17.6611	17.7201	17.9002	17.7404	17.8667	17.8263	18.1169	18.1223	18.1286	17.914	18.102	18.1276	18.2132	18.2673	18.1654	18.2732	18.2294	18.2442	18.3863	18.1988	18.1022
A0A6A5N3P0	AT1G76760.1	Thioredoxin domain-containing protein	plastid	Redox	thioredoxin	Y-type thioredoxin	16.6	1.66214	0.0328922	-0.536226	0.232381	0.933276	+					2	2	2	13.1	13.1	13.1	21.399	0	3.3306	665390	18	1.47768	0.0105132	2.56685	0.0141861	0.978279	0.0415663	0.274344	0.599108	-0.653625	0.11559	0.868991	0.307494	0.881199	0.166048	1.68003	10.5092	10.9029	12.0791	12.7252	11.0443	12.638	11.4158	13.5684	14.3039	13.6453	12.7502	14.8125	12.6819	11.3247	14.1667	12.1434	10.9655	14.3014	13.0213	12.6232	12.9289	12.3044	11.2501	14.386	13.3473	13.8553	14.0806	13.9221	13.983	13.0421
A0A6A5N5N8	AT1G50320.1	Thioredoxin-like protein	plastid	Redox	thioredoxin	X-type thioredoxin	16.6	0.687526	-0.166553	2.2091	1.36412	0.0916876			+			4	4	4	43	43	43	19.16	0	9.069	2635100	28	0.357628	0.314862	0.814543	0.0716142	0.901223	-0.198004	1.42769	0.0458531	2.49292	0.882048	0.302174	1.68133	0.101162	0.839432	0.27241	10.4268	11.4637	13.0781	11.8481	12.9338	11.8662	11.8621	14.9671	13.3671	11.1256	12.0624	12.5923	12.273	11.2355	14.1921	12.6433	16.0583	16.1693	15.357	13.173	16.8595	14.9529	15.7622	16.5217	16.1252	15.998	16.2055	16.2277	16.3023	15.9463
A0A6A5NFL3	AT3G16110.1	Protein disulfide isomerase-like protein	endoplasmic reticulum	Redox	thioredoxin	PDIL	16.6	1.66489	-0.196601	-0.1155	-0.465361	-0.315639	+					10	10	10	21.9	21.9	21.9	64.045	0	16.19	5288700	83	2.88025	0.000372291	4.8223	0.508971	0.389774	-1.08445	0.408281	0.447181	-0.907642	2.30465	0.0513131	-3.8384	1.03266	0.120132	-1.90842	12.6672	14.4856	14.1451	13.7428	14.0862	15.5454	15.1941	15.7218	15.8726	15.1175	15.5812	15.0332	15.2689	15.4883	15.0968	15.0943	15.226	15.1503	15.0053	15.415	14.9027	14.8805	14.7286	14.3476	14.7048	14.0768	14.3724	14.7216	14.6726	14.1425
A0A6A5NJA7	AT4G29670.1	atypical CYS HIS rich thioredoxin 2	plastid	Redox	thioredoxin	unknown	16.6	1.59345	0.243574	-0.207122	0.279399	0.0777563	+					6	6	6	35.2	35.2	35.2	25.819	0	13.628	1431600	50	2.59296	0.000721756	4.318	0.451624	0.439716	0.984965	0.46648	0.392658	-1.01103	0.566896	0.484346	1.18216	0.121551	0.815266	0.321771	13.2452	12.3057	11.9555	11.3867	12.9658	13.7763	13.9653	13.6728	14.5396	13.8721	13.6449	14.6379	13.929	14.1961	14.6362	13.82	14.0815	13.8868	14.1167	14.1035	14.6858	13.487	14.343	14.7523	14.1373	14.6062	14.3918	14.3709	14.3168	14.1084
A0A6A5NS46	AT5G60640.1	Protein disulfide-isomerase (EC 5.3.4.1)	endoplasmic reticulum	Redox	thioredoxin	PDIL	16.6	-0.651992	-0.154522	-0.991161	-0.55715	0.531537	+					19	16	16	41.3	36	36	63.401	0	40.188	13490000	157	2.8285	0.000412979	-4.72933	0.182695	0.75391	-0.461679	1.31663	0.0576266	-2.32902	0.552062	0.494903	-1.15738	0.629894	0.286762	1.2858	17.2624	17.1051	17.2429	17.006	17.1908	16.6792	16.4409	16.67	16.7261	16.0311	16.7843	16.6372	15.1273	16.5907	16.6352	14.6214	15.002	16.0415	15.0848	16.0692	15.7667	13.962	14.7909	15.556	13.9576	14.7138	15.5125	15.5486	15.3996	15.5163
A0A6A5P076	AT1G11530.1	Thioredoxin domain-containing protein	cytosol,extracellular	Redox	thioredoxin	H-type thioredoxin	16.6	-0.716432	0.338008	-0.635461	-0.413628	0.391191	+		+			5	5	5	35	35	35	13.367	0	8.1612	7498900	74	2.79492	0.000437968	-4.6695	0.918197	0.162347	1.73627	1.59589	0.0333583	-2.74232	0.768761	0.357863	-1.50671	0.756923	0.21817	1.48821	17.2273	17.7771	17.7803	17.7394	17.7549	17.2199	16.9903	16.6451	17.11	16.7315	17.5943	17.4924	16.685	17.2119	17.4032	16.2166	16.5546	16.9725	16.3853	17.0806	16.6369	15.9606	16.2435	16.7418	15.5585	16.035	16.7612	16.8169	16.7444	16.7398
A0A6A5PAW5	AT5G06690.1	Thioredoxin domain-containing protein	plastid	Redox	thioredoxin	unknown	16.6	1.46894	0.410797	0.484005	0.489353	0.0709192	+					3	3	3	16.8	16.8	16.8	22.088	0	5.1263	1192400	25	1.74679	0.00548183	2.96841	0.709214	0.25332	1.41308	1.34116	0.0544729	2.3652	1.24764	0.180294	2.22723	0.0836276	0.864748	0.228693	12.23	12.334	12.4895	11.7112	10.104	13.2989	13.6867	12.6141	13.7905	12.8232	13.0487	13.8525	14.0338	13.4813	13.8511	14.3973	14.2393	14.0956	14.1874	13.7678	14.6489	14.027	14.9549	14.3997	15.1036	14.5947	15.0918	15.4064	14.2641	14.1317
A0A6A5PFE5	AT5G60640.2	Protein disulfide-isomerase (EC 5.3.4.1)	endoplasmic reticulum	Redox	thioredoxin	PDIL	16.6	-0.492081	-0.11415	-0.541739	-0.388483	-0.105619	+		+	+		27	24	26	38.5	36.4	32	78.356	0	131.16	41531000	463	3.9201	0.000133115	-6.93515	0.575956	0.33869	-1.19723	3.03795	0.00328571	-5.11188	3.47773	0.0249091	-5.97413	1.12053	0.100577	-2.03922	18.0468	17.7034	17.993	17.9297	17.9282	17.4588	17.5377	17.472	17.3221	17.3501	17.4522	17.4128	17.006	17.2414	17.4576	16.7844	16.597	16.7541	16.7458	16.9799	16.4197	16.3851	16.4307	16.3771	16.3062	16.1368	16.4114	16.3404	16.2286	16.2736
A0A6A5PGZ5	AT1G76080.1	Thioredoxin domain-containing protein	plastid	Redox	thioredoxin	unknown	16.6	5.801	-0.00923462	0.341626	0.219159	0.107438	+		+			13	13	13	54.4	54.4	54.4	33.959	0	250.69	59366000	301	7.00256	0	17.8494	0.0282548	0.958135	-0.0815445	1.71558	0.0269963	2.92142	1.30674	0.165799	2.31442	0.53176	0.354572	1.1232	11.8274	13.2626	11.9984	11.378	11.817	17.8541	17.8434	17.7348	17.7562	18.1	17.5489	17.7879	18.1162	17.9323	17.8568	18.0316	18.319	18.381	18.0383	18.1806	18.4968	18.2279	18.3028	18.5645	18.4542	18.4153	18.5056	18.7745	18.5377	18.3504
A0A6A5PJS2	AT5G16400.1	Thioredoxin domain-containing protein	plastid	Redox	thioredoxin	F-type thioredoxin	16.6	3.36828	-0.0103979	-0.506983	-0.545738	-0.561921	+		+			6	3	3	35.6	19.9	19.9	20.977	0	8.4964	1997700	49	6.11268	3.95062e-05	13.7117	0.0221123	0.967302	-0.0642351	1.43255	0.0454027	-2.50011	0.484196	0.545166	-1.04183	0.223583	0.677631	-0.549584	12.2635	12.3349	11.8112	11.0365	12.0944	15.5159	15.2394	15.0918	15.2962	15.2387	14.9291	15.1175	15.0597	15.5338	15.6898	14.2427	14.9103	15.068	14.73	14.844	12.4964	14.0491	14.5627	15.6214	14.3367	15.1306	11.31	14.8614	15.2965	11.6583
A0A6A5PK66	AT3G15360.1	Thioredoxin domain-containing protein	plastid	Redox	thioredoxin	M-type thioredoxin	16.6	2.66729	-0.369435	-0.108166	0.44883	-0.112727	+					3	2	2	21.3	16.1	16.1	19.215	0	5.5878	1585600	24	4.41256	7.15198e-05	8.13585	0.349015	0.544863	-0.798383	0.0820443	0.870419	-0.224684	0.633914	0.436345	1.29233	0.127017	0.808497	-0.334753	12.0178	11.2644	12.5594	11.882	13.0377	14.9858	14.903	14.7563	15.09	14.3628	14.9379	15.0615	12.7182	14.4923	15.0408	13.8212	14.0835	14.8967	14.4877	14.4208	15.6474	14.2879	14.3739	15.3593	14.2855	14.2389	14.4817	14.7819	15.2134	14.6744
A0A6A4PP37;A0A6A5M5N7	AT2G45400.1	Epimerase domain-containing protein;FHA domain-containing protein (Fragment)	nucleus;plasma membrane	RNA;Secondary metabolism	flavonoids;RNA regulation of transcription	dihydroflavonols;FHA transcription factor	#N/A	2.69051	0.709376	0.6134	0.325234	0.57879	+	+	+		+	13	13	13	46.6	46.6	46.6	36.056	0	111.55	12808000	154	5.65209	4.9332e-05	11.9395	5.44192	0.0027619	11.2023	6.20619	0.001	14.0998	2.17396	0.0578994	3.62851	3.67917	0.00205405	6.39911	11.6482	12.9383	11.9446	12.1722	11.9161	14.6584	14.9468	14.8823	14.8143	14.7703	15.4539	15.6255	15.5993	15.5205	15.4197	16.1089	16.1589	16.1637	16.1714	16.083	16.4159	16.4528	16.2367	16.7789	16.4278	17.0564	17.0111	17.0718	17.0918	16.975
A0A6A4NKX8	AT1G29250.1	Alba domain-containing protein	cytosol	RNA	not assigned	unknown	10.99	2.74801	-0.497403	0.266665	1.33206	0.132099	+					6	0	2	34.1	14.7	0	14.217	0	21.747	3987400	51	2.29717	0.00145658	3.82625	0.99732	0.139134	-1.85553	0.123001	0.81373	0.325223	0.848907	0.317371	1.63065	0.210854	0.693859	0.522644	11.8917	15.3686	12.7312	12.0683	11.5159	14.9262	15.6407	15.1229	15.9863	15.6396	14.8644	14.5625	15.6188	15.0993	14.6837	15.6122	16.6301	16.1165	12.1228	15.6803	17.2012	16.496	16.1615	16.4093	16.5542	15.9659	16.8765	16.972	16.857	16.8114
A0A6A4PGB1	AT2G34160.1	Alba DNA/RNA-binding protein (Putative DNA/RNA-binding protein Alba)	cytosol	RNA	not assigned	unknown	10.99	-0.404641	-0.182618	0.239522	0.249108	0.242085	+					8	3	8	58.5	58.5	33.8	14.356	0	42.165	6530700	96	1.13587	0.0255585	-2.06197	0.708284	0.253433	-1.4116	1.37319	0.0511614	2.41246	1.14142	0.20641	2.0702	0.860033	0.173986	1.6477	16.3497	15.6121	16.6269	16.3017	16.1012	15.6726	16.1734	15.5958	15.7658	15.7607	15.4973	15.8407	15.7767	15.5024	15.4382	15.767	16.0351	15.9262	15.7619	15.7627	16.4861	15.8425	15.9921	16.0874	16.0902	16.1728	16.563	16.5943	16.0979	16.2807
A0A6A4Q4T6	AT3G49240.1	PPR containing plant-like protein (Putative tetratricopeptide-like helical domain-containing protein)	mitochondrion	RNA	not assigned	unknown	10.99	1.3184	-0.220535	-0.174843	0.351673	-0.112657	+					7	7	7	15.2	15.2	15.2	71.274	0	12.238	1359400	33	1.49098	0.0101228	2.58654	0.927306	0.15938	-1.75007	0.824851	0.169403	-1.59367	1.29177	0.17119	2.29234	0.227776	0.672821	-0.558377	13.0073	13.416	11.7382	13.7561	11.1325	13.8085	14.0973	13.8455	14.1477	13.7433	13.8218	13.5316	14.0124	13.4883	13.6854	13.5567	13.4882	13.3604	13.5845	13.6754	14.0593	14.1359	14.1406	13.654	13.434	14.0642	13.2807	13.9204	13.6416	13.9534
A0A6A5N720	AT4G35850.1	PPR_long domain-containing protein	mitochondrion	RNA	not assigned	unknown	10.99	2.43139	0.0398041	-0.155636	-0.0586281	-0.378998	+				+	8	8	8	24.2	24.2	24.2	51.492	0	21.774	8183000	84	2.29454	0.0014689	3.822	0.0554857	0.924683	0.155782	0.229944	0.65833	-0.562909	0.121127	0.862766	-0.320758	1.57128	0.040542	-2.7057	15.5712	15.0706	12.3697	15.943	14.8949	17.537	16.9578	17.2376	17.2526	17.0214	17.2628	17.3096	17.4334	16.3873	17.8123	16.8722	17.4744	16.7386	16.9476	17.3944	17.1848	16.9788	17.0427	16.6467	17.2811	16.6498	16.4055	16.9396	16.6947	16.5495
A0A6A5N9F9	AT3G07030.1	Alba domain-containing protein	nucleus	RNA	not assigned	unknown	10.99	0	0.834261	0.671815	-0.504521	0.0934259		+	+			5	3	3	16.1	14.1	14.1	40.058	0	5.5601	786170	11	-4.34294e-08	1	0	2.15685	0.0159163	3.60134	1.61538	0.0323864	2.77138	0.664044	0.416326	-1.34099	0.0629826	0.898341	0.175559	11.2482	11.4483	13.4611	11.8714	12.6717	11.3646	11.3399	12.2624	11.7505	11.9829	13.0486	12.6775	12.2241	12.6284	12.293	13.3613	12.4938	13.4504	13.5632	13.3619	13.4916	12.0244	12.0464	13.4705	12.6751	11.6234	13.7412	13.1123	13.6242	12.074
A0A6A5NTP4	AT1G26460.1	PPR containing plant protein (Putative pentatricopeptide)	mitochondrion	RNA	not assigned	unknown	10.99	0.907015	0.117835	0.233193	0.0170422	-0.144347	+					9	9	9	23.2	23.2	23.2	69.38	0	25.087	2463800	53	3.51128	0.000159844	6.04352	0.284706	0.622186	0.674258	0.64009	0.259935	1.30234	0.0339434	0.961931	0.0973818	0.343299	0.534446	-0.787605	13.2442	13.0015	13.2338	12.7712	13.0348	14.2307	14.0043	14.1407	13.9203	13.5247	14.4893	13.8288	14.2399	13.8618	13.99	14.1241	14.4089	13.9201	14.6192	14.5036	14.1604	14.4324	14.603	13.9583	14.5069	14.1925	14.5299	14.3445	14.1815	13.6909
A0A6A5PDU1	AT3G07030.1	Alba domain-containing protein	nucleus	RNA	not assigned	unknown	10.99	0.676869	0.192566	0.576827	0.278093	0.310808			+			6	3	6	17.1	17.1	10.9	42.871	0	14.471	4328000	52	0.361737	0.309703	0.822217	0.843652	0.192442	1.62259	2.4347	0.00811123	4.05172	1.09894	0.219751	2.00717	1.34389	0.0636185	2.36923	14.6309	14.8409	15.0963	10.7801	14.9093	14.7161	14.58	14.7609	14.9232	14.6617	14.9676	15.0212	15.1195	14.5194	14.9771	15.8036	15.6485	15.3667	15.3735	15.2966	15.494	16.0153	15.7148	15.6716	15.9838	16.3063	16.0402	16.2724	15.9204	15.8941
A0A6A5PGF0	AT3G07030.1	Alba domain-containing protein	nucleus	RNA	not assigned	unknown	10.99	0	0	0	0.862671	1.27536						5	2	2	14.8	8.7	8.7	52.108	0	5.0752	1004400	8	-4.34294e-08	1	0	-4.34294e-08	1	0	-4.34294e-08	1	0	0.533898	0.508011	1.12681	0.988405	0.132575	1.84215	11.7273	12.5537	10.7414	12.4721	12.0744	12.734	12.03	12.4125	12.3565	12.2953	12.4615	11.7251	12.1515	12.3467	12.4865	13.0052	13.2042	12.3584	12.6812	11.331	14.3656	14.467	11.24	14.5974	12.2232	14.7266	14.4951	14.6797	14.6795	14.6892
A0A6A5PIL6	AT3G07030.1	Alba domain-containing protein	nucleus	RNA	not assigned	unknown	10.99	1.58416	0.483261	0.102336	0.313633	0.1764	+					6	3	4	17.3	12.8	9.5	42.273	0	6.9259	1298800	21	1.83568	0.00445047	3.10302	0.626535	0.304121	1.28033	0.190049	0.713249	0.47779	0.689883	0.398869	1.38235	0.478639	0.399809	1.0322	11.3871	10.6319	11.7583	12.6238	12.4467	12.025	13.7369	14.0265	13.1887	13.7915	13.58	14.0834	13.7873	14.1265	13.6078	14.1734	14.0747	13.9736	14.2355	13.2394	14.0825	14.7845	14.0182	14.1517	14.2279	14.7938	14.5003	14.3178	14.3114	14.2235
A0A6A5PJV3	AT2G27800.1	Proteasome endopeptidase complex (EC 3.4.25.1)	mitochondrion	RNA	not assigned	unknown	10.99	0.0130341	-0.0820637	-0.0592495	-0.253742	-0.453877					+	11	7	11	24.7	24.7	16.8	77.111	0	97.25	47312000	347	0.0887444	0.852709	0.241578	0.61227	0.313677	-1.25705	0.375326	0.481311	-0.847435	1.25138	0.179111	-2.23276	2.29152	0.0113018	-3.81711	17.9954	17.9942	17.7872	17.9462	17.9552	18.0535	18.0204	17.8598	17.8845	17.9253	18.0397	17.7332	17.8074	17.9268	17.8259	17.9052	17.738	17.6702	17.8944	17.8289	17.3262	17.6843	17.7821	17.2787	17.6968	16.8918	17.2302	17.1635	17.1318	17.0814
A0A6A4N7V9;A0A6A4NC43	AT1G75660.1	5'-3' exoribonuclease (EC 3.1.13.-)	nucleus	RNA	RNA biosynthesis	RNA polymerase II-dependent transcription	10.1	-0.827927	-0.150353	0.931352	0.598763	0.453607					+	7	7	7	8.3	8.3	8.3	119.11	0	10.782	2608000	33	0.823995	0.062659	-1.59236	0.0663467	0.908813	-0.184348	0.71215	0.220597	1.41773	1.76488	0.0924422	2.9957	1.68553	0.0324364	2.87629	15.008	15.0777	15.5671	14.8747	15.0948	14.9234	14.948	14.5848	14.7387	12.2876	11.6063	14.5028	14.8477	14.9319	14.8421	15.1341	14.7431	15.2792	15.5032	14.728	15.8455	15.9835	15.3689	15.3592	15.8244	16.2971	16.1739	16.2943	15.8196	16.0646
A0A6A4NIM5;A0A6A5P9K5	AT1G09770.1	Cell division control protein, putative (Putative transcription factor MYB-HB-like family);cell division cycle 5	nucleus	RNA	RNA biosynthesis	MYB superfamily	10.1	0.331718	0.371425	0.248841	0.31071	-0.173892			+			11	11	11	16.1	16.1	16.1	106.55	0	24.133	3516900	56	0.703423	0.0908684	1.40389	1.22994	0.0888529	2.2011	1.40723	0.0476105	2.4627	0.912607	0.290757	1.7278	0.351429	0.524582	-0.802924	13.2133	13.8107	14.1899	13.2682	13.5239	14.2178	14.2671	14.03	13.5657	13.584	14.1788	14.1766	14.563	14.378	14.2253	14.77	14.4739	14.5609	14.6022	14.3589	14.3498	15.2732	14.8361	14.6937	15.1667	15.0211	14.7894	14.8614	14.5546	14.2235
A0A6A4P060;A0A6A4NRY2	AT4G21710.1	DNA-directed RNA polymerase subunit beta (EC 2.7.7.6)	nucleus	RNA	RNA biosynthesis	DNA-dependent RNA polymerase (Pol) complexes	10.1	0.102731	0.672359	0.527039	0.141327	-0.220771		+	+			18	18	18	17	17	17	135.78	0	43.513	4194700	82	0.13544	0.775043	0.354561	1.90454	0.0253007	3.20817	1.80251	0.0237497	3.05265	0.767009	0.357798	1.50398	0.837428	0.183166	-1.61303	13.4892	12.301	12.8765	13.1414	13.7847	12.7498	13.5201	13.1494	13.235	13.4522	13.5818	14.2811	14.2123	13.8986	13.4946	14.4819	14.3036	14.3477	14.6539	14.3165	14.3546	14.7277	14.5944	14.4745	14.6589	14.7081	14.0803	14.536	14.203	14.1788
A0A6A4NSY5	AT1G76890.2	Duplicated homeodomain-like superfamily protein	nucleus	RNA	RNA biosynthesis	Trihelix transcription factor	10.1	0.870381	0.170198	0.508431	0.0752579	0.0509174	+		+			7	1	6	10.8	9.6	2.1	73.112	0	10.876	2294500	51	3.54454	0.000157248	6.11286	0.47454	0.419465	1.02508	1.61713	0.0322948	2.77399	0.147719	0.838644	0.38303	0.105851	0.834424	0.283896	12.9189	12.8116	12.4275	13.2551	12.9708	13.8276	13.8274	13.6314	13.629	13.8202	13.8504	13.6464	14.5369	13.8234	13.7296	14.4035	14.1182	14.41	14.673	14.5241	14.4169	14.6496	13.9204	14.5283	14.9899	14.6957	14.5828	14.4351	14.5381	14.508
A0A6A5PFP6;A0A6A4NTR6;A0A6A5P3B4;A0A6A5NN75;A0A6A4P492	AT3G12480.1	CBFD_NFYB_HMF domain-containing protein	nucleus	RNA	RNA biosynthesis	RNA polymerase II-dependent transcription	10.1	0.688288	0.977883	0.559468	-0.00371304	-0.180191	+	+	+			2	2	2	7.4	7.4	7.4	31.62	0.0014609	2.7146	797260	25	1.06479	0.031155	1.95637	2.24906	0.0136579	3.74858	2.3169	0.0100492	3.85828	0.00455488	0.996402	-0.0134905	0.0943314	0.849895	-0.255526	12.0687	11.0427	11.9731	11.6823	10.8956	11.3449	12.8443	12.062	12.2528	12.5999	13.2596	13.2735	13.2665	13.0801	13.1136	14.0588	13.3429	13.8755	13.9899	13.5236	12.9225	14.1582	13.9412	13.5506	14.1995	14.4189	14.4057	13.9475	14.1575	10.9415
A0A6A4PHI4	AT3G54090.1	PfkB domain-containing protein	plastid	RNA	RNA biosynthesis	organelle machineries	10.1	1.84584	-0.244958	-0.162756	0.00260696	-0.0522509	+					7	7	7	20.8	20.8	20.8	54.531	0	17.116	2355500	55	3.87526	0.000141707	6.83299	1.46453	0.0564324	-2.54739	0.866666	0.1538	-1.65785	0.00772071	0.994004	0.0227855	0.122805	0.813718	-0.324757	13.247	12.383	12.172	11.8024	12.9771	14.3966	14.5456	14.2942	14.3782	14.1961	14.2299	14.0025	14.1937	13.876	14.2839	13.9734	13.8258	13.8082	14.1273	14.0375	13.7286	14.2314	13.9633	13.7609	14.1009	14.3667	13.766	13.9983	13.6584	13.7345
A0A6A4PM38	AT1G74850.1	Smr domain-containing protein	plastid	RNA	RNA biosynthesis	organelle machineries	10.1	2.10293	-0.580214	0.245746	0.0536255	-0.218043	+	+			+	7	7	7	10	10	10	96.075	0	10.853	1999200	53	4.42469	7.17489e-05	8.16736	2.25573	0.0134526	-3.75931	0.756598	0.199869	1.4877	0.170205	0.818804	0.433987	1.97255	0.0198862	-3.31288	11.5782	12.1687	12.7013	12.9108	12.6858	14.5001	14.4475	14.7531	14.6392	14.2196	14.2531	14.0521	14.0527	13.7541	13.5465	14.0571	14.5972	14.0102	14.1662	14.0565	14.2973	14.1635	14.4105	14.0555	14.2286	14.0506	13.925	13.985	14.0809	14.0235
A0A6A4PY85	AT2G27110.1	Protein FAR1-RELATED SEQUENCE	nucleus	RNA	RNA biosynthesis	FAR1 transcription factor	10.1	1.47347	0.498228	0.336955	1.44768	0.467548	+				+	4	4	4	6.6	6.6	6.6	104.25	0	7.3643	2119200	24	1.13349	0.0256927	2.05844	0.233424	0.688121	0.570163	0.148349	0.7738	0.38448	1.2299	0.184642	2.20105	1.63767	0.0356671	2.80466	11.3518	10.4896	11.9867	12.1907	12.0634	11.5381	13.0138	12.5046	15.4286	12.9645	12.3319	14.7935	14.5838	14.2474	11.9841	12.0432	12.79	15.167	15.2503	14.375	15.4546	15.3786	15.3073	14.9682	15.7553	16.1421	15.8359	15.7797	15.4853	15.9586
A0A6A4Q0T3	AT2G15430.1	RPOLD domain-containing protein	nucleus	RNA	RNA biosynthesis	DNA-dependent RNA polymerase (Pol) complexes	10.1	0.12658	-0.0215406	0.0879269	-0.191852	0.0417822						3	3	3	16.2	16.2	16.2	35.81	0	10.315	1943600	31	0.496526	0.182673	1.06311	0.0634767	0.913346	-0.176853	0.313414	0.551212	0.730466	0.728992	0.379087	-1.44434	0.123586	0.812872	0.326615	14.4042	14.7022	14.3169	14.3451	14.3993	14.2853	14.4155	14.6411	14.6117	14.8469	14.6328	14.7742	14.4127	14.4988	14.3743	14.4382	14.72	14.4928	14.9561	14.5254	14.7619	14.3072	14.4054	14.4783	14.2205	14.2204	14.4703	14.6906	14.3542	14.6467
A0A6A4QDB3	AT1G80480.1	Cobalamin biosynthesis protein (Putative cobalamin (Vitamin B12) biosynthesis CobW-like protein)	plastid	RNA	RNA biosynthesis	organelle machineries	10.1	1.31834	-0.468583	0.0135632	0.19132	0.262479	+	+				16	10	16	38.1	38.1	19.3	50.49	0	54.169	28214000	225	5.03174	3.79747e-05	9.87897	3.15319	0.00373006	-5.32972	0.0544281	0.910282	0.15297	0.800549	0.338894	1.55613	1.08128	0.108534	1.98091	16.0008	16.0989	15.9036	15.7687	16.4715	17.3063	17.334	17.4606	17.5398	17.1944	16.9334	16.9618	16.6545	17.0264	16.9161	16.6922	16.9743	17.063	16.8952	16.9354	17.4436	17.1006	16.9157	17.2076	16.8492	17.1315	17.4147	17.5752	17.4616	17.2461
A0A6A4R7M7;A0A6A5PEP7	AT3G02790.1	Putative transcription factor C2H2 family	cytosol	RNA	RNA biosynthesis	C2H2 zinc finger transcription factor	10.1	0.587763	0.282625	1.58573	-0.471537	-1.12955			+			2	2	2	22.9	22.9	22.9	11.138	0	4.5673	1595300	33	0.480011	0.19393	1.03458	0.172411	0.766013	0.438908	1.67035	0.0290735	2.85355	0.67429	0.408373	-1.35743	1.05209	0.115713	-1.93743	14.0372	11.5854	12.994	13.5365	13.7513	12.5581	14.6872	14.0743	13.3833	14.1403	13.8911	14.9093	15.0498	14.2997	12.1063	15.6508	15.7055	16.0093	15.8132	15.0061	14.3566	16.002	15.6199	14.6381	15.2106	14.8099	14.868	14.4187	12.1636	13.9193
A0A6A5KZT9;A0A6A5L878	ATCG00190.1	DNA-directed RNA polymerase subunit beta (EC 2.7.7.6);DNA-directed RNA polymerase subunit beta (RNAP subunit beta) (EC 2.7.7.6) (RNA polymerase subunit beta) (Transcriptase subunit beta)	plastid	RNA	RNA biosynthesis	organelle machineries	10.1	2.43103	-0.884463	0.360358	0.214902	-0.557158	+	+				7	7	7	8.9	8.9	8.9	121.52	0	18.732	2119600	37	3.46175	0.000163855	5.94126	3.01566	0.00445902	-5.07036	0.630408	0.266049	1.28663	0.282179	0.71417	0.669244	1.31358	0.067485	-2.32451	13.0154	11.1881	10.8259	12.2201	11.8707	14.3292	14.1894	14.391	14.5895	13.7762	13.1602	13.4018	13.5624	13.0841	13.6445	13.5339	14.709	13.4065	13.7525	13.2529	14.6334	13.6731	13.8775	13.527	14.0184	13.6536	13.2077	13.7661	13.3379	12.9781
A0A6A5L5Y1	ATCG00170.1	DNA-directed RNA polymerase (EC 2.7.7.6)	plastid	RNA	RNA biosynthesis	organelle machineries	10.1	2.44704	-0.362786	-0.260632	0.327682	-0.134602	+	+	+			16	8	9	20.3	11.3	10.3	117.45	0	30.501	2432200	49	5.31643	4.27046e-05	10.7818	2.07304	0.0182697	-3.46925	2.5518	0.006434	-4.24802	1.67629	0.102835	2.86244	0.33199	0.547188	-0.766138	11.4648	12.3149	12.4511	12.1133	11.4965	14.4782	14.6528	14.1198	14.5393	14.2856	14.1235	14.14	13.9294	14.1065	13.9625	13.8026	13.7445	13.7718	13.9465	13.6932	13.9586	14.2113	14.3333	13.787	14.3068	14.4416	14.1047	13.888	13.8933	13.5964
A0A6A5LHR3	AT3G02830.1	Zinc finger CCCH domain protein (Zinc finger CCCH domain-containing protein ZFN)	nucleus	RNA	RNA biosynthesis	C3H zinc finger transcription factor	10.1	1.20739	0.621864	-0.943023	0.912889	0.64462	+	+				4	3	3	16.7	14.9	14.9	46.731	0	8.9798	1062800	17	1.84627	0.00433469	3.11914	2.33777	0.0116947	3.89228	0.738559	0.207609	-1.4594	0.508464	0.526195	1.08358	0.549146	0.341161	1.15249	12.3187	11.6598	12.2012	10.7786	12.876	13.4074	13.5362	13.2929	12.9421	12.6926	13.6714	13.8266	13.8473	13.8681	13.767	11.077	13.9504	11.5009	14.0637	13.6734	14.6557	13.6624	11.7138	14.5643	14.2336	14.7349	14.357	14.7315	14.0892	14.1404
A0A6A5LJ45;A0A6A5ML79	AT4G35800.1	DNA-directed RNA polymerase subunit (EC 2.7.7.6)	nucleus	RNA	RNA biosynthesis	DNA-dependent RNA polymerase (Pol) complexes	10.1	0.644324	0.678428	0.510117	0.41491	0.127634						11	4	11	6.5	6.5	2.8	210.78	0	13.522	1703300	32	0.809127	0.0654555	1.5694	0.672608	0.274704	1.35474	0.66224	0.246826	1.33809	1.31929	0.162866	2.33294	0.362396	0.511416	0.823444	11.3798	12.0652	12.0814	12.7169	12.1894	13.1665	12.33	13.8976	12.0081	12.2522	12.993	13.8918	14.0802	12.1967	13.8847	14.3597	13.5509	13.8356	13.8322	14.0186	14.1135	14.7198	14.1413	14.2012	14.4957	14.7794	14.5875	14.3346	14.2053	14.4029
A0A6A5LJ91;A0A6A5N1B1	AT1G51120.1	Zinc finger C-x8-C-x5-C-x3-H type family protein	nucleus	RNA	RNA biosynthesis	AP2/ERF superfamily;C3H zinc finger transcription factor	10.1	0	0.64829	0.507949	1.08453	-0.61327						3	3	3	6.5	6.5	6.5	67.768	0	9.6618	1147100	25	-4.34294e-08	1	0	0.395372	0.49366	0.884214	0.237796	0.646505	0.579242	0.842856	0.318809	1.62137	0.253972	0.641988	-0.612484	11.3686	11.5863	12.9691	12.1853	12.441	12.437	10.9052	12.4862	12.1715	12.6566	13.7479	14.0651	11.3027	11.0351	13.7472	14.5357	13.0458	13.4601	11.2338	14.1623	15.1112	13.0853	14.4478	14.5977	14.6185	9.99349	14.6395	14.7223	14.6702	14.7686
A0A6A5LLY9	AT1G51600.1	GATA transcription factor (Putative transcription factor TIFY family)	nucleus	RNA	RNA biosynthesis	C2C2 superfamily	10.1	0	0	2.68955	0.343092	-0.312246			+			4	2	4	20.1	20.1	14.9	49.39	0	11.79	2794400	30	-4.34294e-08	1	0	-4.34294e-08	1	0	3.65325	0.00136615	6.34328	0.383777	0.622482	0.863	0.385334	0.487461	-0.865858	12.8118	13.1476	12.9165	12.9846	11.6191	11.6683	12.5835	11.5193	12.2533	13.2313	13.408	12.7095	11.4356	12.6454	12.6802	15.8382	15.7125	14.789	15.5706	14.4162	16.0816	14.6278	15.4237	16.212	15.6969	15.9951	15.5132	14.6313	15.1761	15.165
A0A6A5LP93	AT3G04260.1	SAP domain-containing protein	plastid	RNA	RNA biosynthesis	organelle machineries	10.1	2.39464	-0.0825253	0.199753	0.0719997	-0.727308	+				+	10	10	10	17	17	17	100.69	0	16.774	2488700	27	5.22431	4.09906e-05	10.4821	0.137431	0.80969	-0.359212	0.633466	0.264156	1.2916	0.134063	0.850945	0.351339	1.63002	0.0362637	-2.79323	12.0483	12.2607	12.4652	11.8393	12.151	14.5678	14.0427	15.269	14.533	14.3252	14.3014	14.7199	14.7306	14.3328	14.2404	14.8098	14.7735	14.2888	14.9082	14.5436	14.9223	14.9772	14.4284	14.2321	15.1238	14.0885	14.0646	14.4851	14.1185	13.2906
A0A6A5LPS3;A0A6A5L7A9;A0A6A5LTD7	ATCG00170.1	DNA-directed RNA polymerase (EC 2.7.7.6);DNA-directed RNA polymerase subunit (EC 2.7.7.6)	plastid	RNA	RNA biosynthesis	organelle machineries	10.1	3.71655	-0.446925	-0.04321	0.136976	-0.122709	+	+				19	4	19	22.4	22.4	4.8	119.88	0	42.982	6758200	128	5.44844	4.49018e-05	11.2246	4.27548	0.00205525	-7.78645	0.497132	0.364405	-1.06415	1.08296	0.226283	1.98342	0.536576	0.35118	-1.13133	12.5193	12.4219	10.7492	11.4357	11.8191	15.3793	15.4459	15.5356	15.6821	15.485	15.0323	15.0416	15.0519	15.0075	15.16	15.0814	15.0093	14.9552	15.09	14.9414	15.3224	15.234	15.1132	14.9549	15.1376	15.2958	14.919	15.1882	14.9002	14.8454
A0A6A5M3C8	AT4G32730.2	Homeodomain-like protein	nucleus	RNA	RNA biosynthesis	MYB superfamily	10.1	-2.34763	0.150032	0.539089	0.50714	0.128509	+		+			11	11	11	8.8	8.8	8.8	156.22	0	39.268	5196100	106	8.33945	0	-26.3846	0.455914	0.436416	0.992513	1.71758	0.0268575	2.92443	2.16223	0.0573951	3.60987	0.480806	0.398103	1.03596	16.1883	16.0613	16.0651	16.3142	16.1837	13.6448	14.0699	13.7276	13.7358	13.8965	13.9419	14.3997	13.9651	13.9435	13.5745	14.6109	14.4394	14.7506	14.6906	14.0287	15.1076	15.0932	14.8088	15.0362	15.0101	15.3339	14.9803	15.4768	14.9993	14.9081
A0A6A5MA46;A0A6A4PE16	AT5G28040.1	DUF573 family protein (Putative transcription factor GeBP family)	nucleus	RNA	RNA biosynthesis	GeBP transcription factor	10.1	0	-0.449944	0.15809	0.50688	0.722429						3	3	3	6.6	6.6	6.6	48.494	0.00018972	3.1137	565160	5	-4.34294e-08	1	0	0.684408	0.268434	-1.37361	0.17245	0.739379	0.438996	0.614238	0.449911	1.26027	1.39097	0.0578279	2.43869	12.7402	12.1974	12.5525	11.4658	11.582	11.995	13.2088	13.4464	13.407	13.102	12.8737	12.2092	13.1772	12.4001	12.2493	12.5916	12.8399	13.4066	13.2069	11.655	12.235	13.4707	13.2762	13.6043	13.6481	14.483	14.0411	13.705	13.787	13.8304
A0A6A5MBY7	AT1G63680.1	UDP-N-acetylmuramyl-tripeptide synthetase	plastid	RNA	RNA biosynthesis	organelle machineries	10.1	1.56268	-0.362926	-0.196083	-0.0878115	0.398801	+	+			+	5	5	5	9.8	9.8	9.8	88.056	0	14.091	912230	38	3.03399	0.000270888	5.10449	2.07063	0.0183402	-3.46548	0.479916	0.380627	-1.03442	0.169265	0.819601	-0.431887	1.74431	0.0291412	2.96467	11.478	12.3492	12.6516	12.6572	11.2924	13.5659	13.8521	13.6963	13.7813	13.3461	13.451	13.3782	13.2089	13.1687	13.2204	12.5917	13.6708	12.9711	12.9352	13.2779	13.341	12.9661	12.9102	12.9963	12.7942	13.1934	13.4127	13.5803	13.6512	13.1641
A0A6A5MEB6;A0A6A5P955;A0A6A5LYU0	AT4G08350.1	Transcription elongation factor SPT5	nucleus	RNA	RNA biosynthesis	RNA polymerase II-dependent transcription	10.1	-0.590527	0.4077	0.0655834	-0.199214	0.0920843	+	+				7	7	7	8.4	8.4	8.4	114.51	0	6.5251	1507600	23	2.69465	0.000560033	-4.49327	1.64897	0.0397496	2.82155	0.112345	0.828164	0.29967	0.313325	0.686374	-0.730295	0.124006	0.812243	0.327613	13.373	14.0609	13.5187	13.57	13.7317	13.0044	13.2721	13.0741	13.0346	12.9166	13.3292	13.3115	13.9852	13.279	13.4353	13.9343	13.5997	13.0744	13.8719	13.1877	13.0621	13.8548	13.7353	12.7252	13.2946	13.0083	13.7012	13.8061	13.6821	12.9347
A0A6A5MEY0;A0A6A5MJL6;A0A6A5LKR7	AT4G17900.1	PLATZ transcription factor family protein (Putative transcription repressor PLATZ family)	nucleus	RNA	RNA biosynthesis	PLATZ transcription factor	10.1	-0.635271	0.327486	0.416135	0.361843	0.755854						4	4	4	30.2	30.2	30.2	24.234	0	9.954	801570	18	0.609036	0.123366	-1.25176	0.890801	0.172738	1.69466	0.593965	0.289469	1.227	0.404462	0.609308	0.900732	1.23568	0.079407	2.20958	11.7976	13.9975	13.4469	11.9379	14.0238	12.4978	11.8848	12.5324	12.5271	12.5852	12.8644	13.0649	12.304	12.9302	12.5013	13.5393	12.0386	13.3545	13.8165	12.9965	13.2975	13.7892	13.9325	13.9431	12.5923	14.7757	13.9401	13.7374	14.0512	14.8295
A0A6A5MKC1	AT5G65910.1	BSD domain-containing protein	nucleus	RNA	RNA biosynthesis	BSD transcription factor	10.1	0	-0.279815	0.0354765	-0.0700964	-0.210834						3	3	3	11.2	11.2	11.2	53.699	0	12.803	226840	12	-4.34294e-08	1	0	0.327371	0.570273	-0.757316	0.0321591	0.946357	0.0924339	0.0452411	0.951147	-0.12831	0.109443	0.829918	-0.292641	11.8033	10.9033	12.603	12.7704	11.7623	13.6803	12.715	12.4082	12.2896	12.7059	13.3088	12.5454	12.5654	11.5688	12.4114	12.476	12.3482	13.0893	13.0341	11.6296	13.5479	12.61	11.3263	13.3838	11.3587	11.0119	13.3112	12.5768	13.3681	10.9047
A0A6A5ML58	AT3G22590.1	PLANT HOMOLOGOUS TO PARAFIBROMIN	nucleus	RNA	RNA biosynthesis	RNA polymerase II-dependent transcription	10.1	-0.0956228	0.100401	0.394311	0.0397514	-0.569866						2	2	2	6.4	6.4	6.4	45.192	0	3.3438	272970	15	0.0907311	0.849641	-0.246552	0.172399	0.765838	0.438883	0.897525	0.142892	1.70489	0.0635846	0.930775	0.177136	0.39239	0.481314	-0.878774	13.3122	11.6239	12.7383	12.4301	11.3459	12.3233	12.2929	12.5866	12.0189	11.7506	12.3223	11.6082	12.632	12.4328	12.479	13.1112	12.9002	12.3257	12.6957	12.4131	12.7943	13.0701	12.7459	12.0896	12.9447	12.8327	13.2655	11.5903	9.95667	13.1502
A0A6A5MQ34;A0A6A5M3G7	ATCG00740.1	Plastid-encoded RNA polymerase subunit alpha (EC 2.7.7.6)	plastid	RNA	RNA biosynthesis	organelle machineries	10.1	3.68294	-0.862305	0.417638	-0.0703238	-1.1511	+	+			+	12	10	12	38.1	38.1	31.9	45.612	0	29.623	8644000	124	3.58005	0.000158416	6.18747	2.57732	0.00783959	-4.29135	1.02758	0.106657	1.90083	0.0865773	0.903569	-0.236134	2.66505	0.00640584	-4.44191	11.827	13.7223	14.973	13.7354	12.1332	16.8059	16.7645	17.2434	17.346	16.6458	16.1942	15.6259	16.499	16.1978	15.9772	16.5534	17.1056	16.1516	16.5126	16.259	16.8814	16.4622	16.6307	15.4958	16.7606	15.4758	15.3722	15.297	15.3148	15.0154
A0A6A5MUC7	AT3G02830.1	Zinc finger CCCH domain protein (Zinc finger CCCH domain-containing protein ZFN)	nucleus	RNA	RNA biosynthesis	C3H zinc finger transcription factor	10.1	3.44323	-0.246865	0.519185	0.387354	-0.0302027	+		+	+		9	8	9	41.1	41.1	39.1	44.217	0	21.893	3916500	38	4.87985	4.769e-05	9.42471	0.557652	0.352838	-1.16674	2.76505	0.00493463	4.61664	2.38172	0.047387	3.96425	0.152166	0.772782	-0.393226	12.3575	11.8073	12.0481	11.0661	10.7052	14.839	15.7004	14.8239	14.5918	15.2453	14.7274	15.052	14.5946	14.8919	14.7002	15.3451	15.0423	15.3592	15.529	15.2864	15.5686	15.84	15.6738	15.5869	15.8295	15.8537	15.6094	15.6608	15.5545	15.6694
A0A6A5MV64	AT4G13670.1	Peptidoglycan-binding domain protein (Putative Heat shock protein DnaJ, cysteine-rich)	plastid	RNA	RNA biosynthesis	organelle machineries	10.1	3.35107	0.28078	-0.140234	0.0244476	-0.45516	+					4	4	4	15.1	15.1	15.1	44.558	0	15.388	2700600	33	4.9758	3.71805e-05	9.70953	0.613773	0.312868	1.25951	0.426402	0.430088	-0.940214	0.0818312	0.910569	0.224144	1.34465	0.0635491	-2.37034	12.0462	11.0084	12.717	12.4111	11.7537	15.4534	15.5973	15.6861	15.2876	14.6674	15.6954	16.0414	15.4138	15.6606	15.2845	15.261	15.3914	15.5633	15.685	15.4939	15.7915	15.3558	15.4085	15.5758	15.3852	14.7401	14.9036	15.459	15.4685	14.6698
A0A6A5N0E6	AT1G76880.1	Myb/SANT-like DNA-binding domain protein (Putative transcription factor MYB family)	nucleus	RNA	RNA biosynthesis	Trihelix transcription factor	10.1	2.46207	0.0849489	-0.145262	0.11589	-0.210974	+					9	7	9	15.1	15.1	12.1	69.524	0	14.993	3274000	23	4.40966	7.1383e-05	8.12832	0.255671	0.658439	0.615946	0.35064	0.507432	-0.80144	0.213856	0.780414	0.529029	0.472734	0.405444	-1.02193	12.2848	12.1441	12.8997	11.2495	11.4228	14.3761	14.5828	14.3965	14.4928	14.4632	14.3551	14.6127	15.0415	14.3712	14.3557	14.6246	14.1061	14.2418	14.7572	14.28	14.2987	14.8112	14.1704	14.228	15.0809	14.5134	14.5345	14.3164	14.043	14.1271
A0A6A5NDH6;A0A6A5N763;A0A6A5LFK6	AT1G07360.1	CCCH-type zinc fingerfamily protein with RNA-binding domain	nucleus	RNA	RNA biosynthesis	C3H zinc finger transcription factor	10.1	2.07878	-1.27901	0.459887	0.987293	0.625436	+	+				6	6	6	16.4	16.4	16.4	54.866	0	11.763	1482200	14	2.31217	0.00141018	3.8506	1.65211	0.0395847	-2.82624	0.353534	0.504036	0.806875	0.704442	0.390467	1.40551	0.598147	0.307304	1.23389	12.1593	10.4377	11.3845	10.63	12.0426	14.1324	12.0945	14.0809	12.8051	13.9351	11.9182	12.584	12.5714	11.9824	11.5969	13.0092	13.8992	11.2004	13.3883	11.4553	13.7605	14.0521	14.1233	14.1689	11.784	14.4612	13.4521	14.2521	14.0487	14.8019
A0A6A5N764	AT1G15730.1	Cobalamin biosynthesis protein (Putative cobalamin (Vitamin B12) biosynthesis CobW-like protein)	plastid	RNA	RNA biosynthesis	organelle machineries	10.1	2.68697	-0.354747	-0.0111607	-0.198805	0.153715	+					10	4	4	25.9	8.6	8.6	55.801	0	8.6576	2400300	41	4.14538	9.77312e-05	7.46594	0.908076	0.165807	-1.72092	0.0216542	0.964775	-0.0629354	0.632891	0.436909	-1.29067	0.292152	0.59329	0.688969	11.8708	12.9439	12.1084	13.3873	11.7057	15.251	15.3298	15.3628	14.9641	14.5432	15.1226	14.383	14.4653	14.8194	14.8869	14.4779	14.6714	14.5153	14.8903	15.0665	14.8671	14.4814	14.3341	14.648	14.2966	14.1923	14.7405	15.079	15.1232	14.2608
A0A6A5NDW1	AT1G10200.1	GATA type zinc finger transcription factor family protein (Putative transcription factor interactor and regulator LIM family)	cytosol	RNA	RNA biosynthesis	LIM transcription factor	10.1	3.14562	0.0959639	-0.44952	-0.259608	-0.170357	+		+			6	1	6	28.1	28.1	7.1	21.783	0	12.054	3342600	43	3.64049	0.000156784	6.31592	0.275889	0.633354	0.656714	3.0581	0.00323909	-5.14957	0.888656	0.299676	-1.69139	0.478411	0.399972	-1.03181	11.7868	13.7764	12.4334	13.6417	11.3763	15.801	16.143	15.6511	15.7692	15.3784	15.7981	16.0964	15.8026	15.6195	15.9058	15.4995	15.2717	15.3475	15.4324	15.4238	14.771	15.391	15.495	14.808	15.2119	15.2371	14.8197	14.9693	14.9204	14.8786
A0A6A5NT76	AT3G18610.1	RNA recognition motif	nucleus	RNA	RNA biosynthesis	rRNA biogenesis	10.1	-2.54852	-1.69985	2.58498	1.12013	0.618394	+		+		+	14	12	12	39.2	36	36	48.819	0	62.769	9717400	125	2.4149	0.00109188	-4.01895	1.23455	0.08809	-2.20791	3.17255	0.00283268	5.36686	2.32381	0.0503275	3.86954	1.55576	0.0418967	2.68263	16.1468	16.2605	16.3468	16.2853	16.2593	11.532	15.1002	13.4789	14.8414	13.6036	13.032	12.5086	12.5698	10.7767	11.1699	14.217	14.4763	15.376	14.481	14.4315	15.6792	16.1517	14.9539	15.7756	16.0221	16.623	16.352	16.4542	16.1769	16.0684
A0A6A5NVG8	AT1G23230.1	Mediator of RNA polymerase II transcription subunit 23 (Putative mediator complex, subunit Med23)	nucleus	RNA	RNA biosynthesis	RNA polymerase II-dependent transcription	10.1	4.49031	-0.56249	1.15439	-0.272103	-0.19555	+					2	2	2	1.8	1.8	1.8	125.38	0.0014488	2.6241	2822000	19	6.89211	0	17.2781	0.31419	0.584842	-0.731968	0.775966	0.190753	1.51794	0.911671	0.290139	-1.72637	0.516895	0.367872	-1.09797	11.4293	10.5807	11.6002	11.8621	11.5824	15.9868	15.895	16.3348	15.4637	15.826	16.0022	15.9438	16.4149	12.3354	15.9975	16.4767	16.6903	16.2475	16.6793	16.3718	16.6429	16.1226	16.1882	15.8338	16.3177	15.9665	16.3751	16.1644	15.9675	15.6539
A0A6A5P0T1	AT2G34640.1	Plastid transcriptionally active protein	plastid	RNA	RNA biosynthesis	organelle machineries	10.1	2.34686	0.204145	-0.83601	0.0306492	0.570053	+					4	4	4	10.8	10.8	10.8	63.265	0	6.5849	901560	13	3.09346	0.000258122	5.21613	0.377379	0.513299	0.851226	1.17663	0.0773646	-2.12233	0.0168182	0.982607	0.0491368	0.509115	0.37413	1.08469	11.1945	12.9287	11.7103	10.6133	12.0063	13.6179	14.3476	14.4731	14.3713	13.3775	14.3134	14.2798	13.9302	14.2492	14.4355	12.6378	13.6168	14.1997	12.3733	14.2004	14.9394	13.2066	11.9031	13.8139	13.3184	13.5214	14.3724	13.933	13.7078	14.4972
A0A6A5P171	AT4G20130.1	SET domain-containing protein	plastid	RNA	RNA biosynthesis	organelle machineries	10.1	2.37598	-0.636866	0.20679	0.407192	-0.295252	+					4	4	4	15.1	15.1	15.1	55.51	0	9.7812	1067400	20	3.99569	0.000122358	7.10994	0.913279	0.1641	-1.72881	0.164428	0.750418	0.421036	0.517039	0.519467	1.09821	0.394021	0.480037	-0.881751	11.7476	11.1684	12.9608	11.3183	11.3586	13.8741	14.1974	13.9827	14.127	14.2524	14.0336	12.0257	13.6769	13.8207	13.6924	13.7205	14.2258	12.3789	14.1189	13.8392	14.7059	13.7825	14.0048	13.9395	13.8866	14.217	14.1176	12.667	14.1637	13.6777
A0A6A5P6F1	AT2G06210.1	TPR_REGION domain-containing protein	nucleus	RNA	RNA biosynthesis	RNA polymerase II-dependent transcription	10.1	1.52037	0.562523	0.558299	0.222528	0.227079	+					4	3	4	4.4	4.4	3	121.02	0	4.8682	1212100	29	3.25601	0.000217211	5.52879	0.918657	0.162208	1.73697	0.77683	0.190338	1.51929	0.262439	0.7315	0.629678	0.327537	0.551312	0.757635	11.8033	12.2154	12.0253	11.1488	11.3078	13.0588	13.073	13.5367	13.7292	12.7048	13.3876	14.6785	14.0531	13.1774	13.6186	14.55	13.5755	14.0285	15.0674	14.4852	14.6383	14.4041	13.8093	14.6171	15.3505	14.9684	15.0234	14.979	14.8627	14.1212
A0A6A5P966;A0A6A5M5Z6	AT3G12130.1	KH domain-containing protein / zinc finger (CCCH type) family protein	nucleus	RNA	RNA biosynthesis	C3H zinc finger transcription factor	10.1	1.26235	-1.28139	1.2454	0.359366	-1.58029						3	3	3	14.2	14.2	14.2	28.447	0	3.9167	936870	16	0.864442	0.0555145	1.65445	0.828344	0.198295	-1.59905	0.852885	0.158926	1.63675	0.178186	0.811468	0.451729	0.993964	0.131181	-1.8505	10.8426	14.1454	12.5371	12.3751	12.0527	14.3668	11.4677	14.0383	14.129	14.2629	12.4309	10.8854	12.0901	14.4627	11.9887	14.9802	12.4179	12.8006	14.4877	13.3983	13.8959	15.0182	14.4228	11.5981	14.9467	14.3346	11.8874	10.7851	12.3014	12.6716
A0A6A5P9L4	AT2G27100.1	C2H2-type domain-containing protein	nucleus	RNA	RNA biosynthesis	RNA polymerase II-dependent transcription	10.1	-0.617942	0.436113	0.171571	0.132572	-0.242636	+					5	3	5	9.3	9.3	4.9	82.748	0	10.862	1198700	37	2.03519	0.00283724	-3.41011	1.36659	0.0675391	2.40272	0.413338	0.44326	0.916769	0.269918	0.726084	0.644753	0.690381	0.2519	-1.38314	14.0467	13.3032	14.0341	13.9065	14.0921	13.5412	13.2597	13.4194	13.1419	12.9307	13.3092	14.0696	13.7659	13.9251	13.4037	14.1226	13.5185	13.918	14.0841	13.6881	13.56	14.3654	13.7154	13.9459	14.4075	13.6608	13.6428	13.8234	13.7964	13.8576
A0A6A5PH09	AT1G43700.1	BZIP domain-containing protein	nucleus	RNA	RNA biosynthesis	bZIP superfamily	10.1	0	0	0.0938898	0.98766	-0.592694						2	2	2	9.5	9.5	9.5	35.985	0	4.515	338540	5	-4.34294e-08	1	0	-4.34294e-08	1	0	0.087089	0.863364	0.237421	1.78068	0.0906803	3.01958	0.881513	0.165973	-1.68051	13.4442	11.1946	13.1375	12.0899	12.1014	11.761	11.5885	12.5221	13.0715	12.3616	12.1801	11.1956	12.186	12.9036	12.5274	12.9183	11.7821	11.6362	12.9416	12.184	12.9568	13.1753	13.3269	13.0053	13.9362	13.125	13.2407	13.0642	11.6234	12.3837
A0A6A5PHA7	AT3G18610.1	RNA recognition motif	nucleus	RNA	RNA biosynthesis	rRNA biogenesis	10.1	-3.37185	-0.545132	0.867296	1.3006	0.263568	+			+		11	8	8	21.1	17.1	17.1	73.135	0	16.528	2204800	44	5.26747	4.17391e-05	-10.6216	0.466495	0.426422	-1.01105	0.987759	0.116736	1.84118	2.397	0.0466094	3.98941	0.31209	0.569262	0.727905	15.402	15.8063	16.0611	16.2762	16.1652	13.1187	11.9896	11.8179	13.0572	12.8681	12.4025	10.6064	12.2827	13.354	11.4803	13.124	12.6982	13.0797	12.7491	12.8113	14.0638	14.861	13.0843	14.2359	14.7204	14.9218	14.5693	14.5982	13.8303	14.3636
A0A6A5PRT0	AT3G18610.1	RNA recognition motif	nucleus	RNA	RNA biosynthesis	rRNA biogenesis	10.1	-6.37274	0.371671	3.46194	0.609903	0.535162	+		+			21	16	21	46.6	46.6	31.4	82.376	0	61.644	16943000	218	4.92927	3.64465e-05	-9.57051	0.162055	0.778093	0.415688	3.26172	0.00254008	5.53998	1.35195	0.156422	2.38112	1.17663	0.089365	2.12232	18.7242	18.0612	18.3787	18.204	18.6569	12.8089	12.3537	10.3357	13.8774	10.7857	11.0902	13.7175	13.877	11.0593	12.2758	16.0058	15.6601	16.3331	15.6218	15.7087	16.3841	16.7668	15.6997	16.5568	16.9715	17.1108	17.0182	17.3824	16.947	16.5964
A0A6A4P7A9;A0A6A5P1Z6;A0A6A5NA35	AT2G39900.1	GATA type zinc finger transcription factor family protein (Putative transcription factor interactor and regulator LIM family)	cytosol;nucleus	RNA	RNA biosynthesis;RNA regulation of transcription	General Transcription;LIM transcription factor	#N/A	1.28137	0.141297	-0.486567	-0.108065	0.666134	+					7	7	7	46	46	46	20.909	0	11.012	4961500	49	1.44117	0.0115316	2.51285	0.354133	0.538848	0.807999	1.27636	0.062938	-2.26961	0.12218	0.86141	-0.32327	1.2142	0.0829841	2.17785	12.362	14.7852	14.8954	14.9481	14.9087	15.49	15.8693	15.6513	15.5406	15.7551	15.5747	16.2989	15.3541	15.8946	15.8904	15.6918	15.4482	15.0506	15.464	14.9253	15.3136	14.0942	15.6812	15.8014	15.1492	15.9571	15.8434	15.9881	15.7401	15.8415
A0A6A5MTM3;A0A6A5P5U5;A0A6A5LEV3;A0A6A5P891	AT5G11060.1	Class II knotted-like homeobox protein;ELK domain-containing protein	nucleus	RNA	RNA biosynthesis;RNA regulation of transcription	HB (Homeobox) superfamily;HB,Homeobox transcription factor family	#N/A	1.85963	0.830869	0.364778	0.178502	0.220035	+	+	+			11	9	11	32.4	32.4	27.3	40.329	0	17.877	3471400	64	2.58281	0.00072915	4.30069	2.39561	0.010787	3.98711	1.72105	0.0267849	2.92964	0.908325	0.291325	1.7213	1.06865	0.111579	1.96211	11.3212	12.6775	12.3458	11.4632	10.4552	13.8036	13.397	13.7907	12.8666	13.703	14.3862	14.5485	14.3634	14.4906	13.9267	14.7811	14.6282	14.7363	14.8667	14.527	14.8459	15.0179	14.9686	15.0276	14.5718	15.2416	15.2624	15.1493	14.9969	14.8818
A0A6A4N6K2;A0A6A4Q3C2	AT1G55310.1	RRM domain-containing protein	nucleus	RNA	RNA processing	spliceosome-associated non-snRNP factors;splicing	10.2	0.598336	-2.80641	2.2869	0.524568	0.126688	+	+	+			5	5	5	20.3	20.3	20.3	33.007	0	11.099	4250000	53	1.74381	0.00550167	2.96391	3.48414	0.00272432	-5.98735	2.97486	0.00368285	4.99487	1.18455	0.195633	2.13403	0.212876	0.690506	0.526948	15.0691	15.7593	15.1994	15.7317	15.1322	15.5995	15.9423	16.1355	16.3826	15.8235	12.0913	13.9548	14.4535	12.4289	12.9229	15.2562	15.4565	15.7825	15.3682	15.4225	16.1829	15.9806	15.0989	16.3243	16.3221	16.322	15.9864	15.9517	16.0524	16.2297
A0A6A4NET4	AT4G34412.1	Kinase-binding protein CGI-121	nucleus	RNA	RNA processing	tRNA N6-threonylcarbamoylation	10.2	0.666973	0.0816381	0.411066	0.337632	0.307541						3	3	3	26.3	26.3	26.3	18.683	0	11.401	884810	26	0.461303	0.207777	1.00197	0.115989	0.839706	0.308454	1.01287	0.110214	1.87883	0.811099	0.333517	1.57245	0.923402	0.152319	1.74416	12.65	10.9514	11.4035	14.4667	11.5245	12.4979	13.5857	12.8928	12.4066	12.948	12.6738	13.5786	12.7796	12.9246	12.7827	13.0991	13.7367	13.6308	12.9795	13.3485	14.1044	13.8913	13.2607	13.8202	13.4062	13.9592	13.9488	14.3036	13.8226	13.9863
A0A6A4NG44	AT1G49760.2	Polyadenylate-binding protein (PABP)	nucleus	RNA	RNA processing	unknown	10.2	-1.416	-0.161113	0.0135386	-0.765305	0.586969	+					12	5	5	25.8	10.5	10.5	69.666	0	6.2506	1045000	16	2.60288	0.0007056	-4.33495	0.0896387	0.875717	-0.243819	0.00632919	0.990494	0.018708	0.533214	0.508507	-1.12566	0.43572	0.439435	0.956823	14.9432	15.5166	14.7399	15.2416	15.3424	13.4726	14.5028	14.0759	12.7628	13.8895	14.4893	14.2177	14.5892	11.445	13.1568	13.5575	13.4302	12.446	15.052	13.4802	14.0481	11.7834	14.1378	11.6605	12.5095	13.4583	13.9185	13.9319	13.4647	12.3007
A0A6A4NJD3	AT4G24770.1	31 kDa ribonucleoprotein (Putative nucleotide-binding alpha-beta plait domain-containing protein)	plastid	RNA	RNA processing	RNA editing	10.2	2.26626	-0.674107	-0.570456	-0.0146469	-0.316277	+					8	4	6	28	25.5	18.7	39.666	0	72.885	12057000	122	5.38802	4.38757e-05	11.02	1.16903	0.0998115	-2.11108	0.911557	0.138295	-1.7262	0.0143318	0.985594	-0.0419866	0.316897	0.56311	-0.737196	15.5227	15.451	15.32	15.5827	15.3411	18.0282	17.4349	17.5525	18.3081	17.2252	17.2137	17.0305	16.0835	17.3867	17.464	16.0477	16.1454	17.2218	16.2434	16.6679	17.0671	15.6477	16.5584	16.9669	16.0128	14.9077	16.4901	16.5024	16.7689	16.0023
A0A6A4NJU9	AT1G49760.2	Polyadenylate-binding protein (PABP)	nucleus	RNA	RNA processing	unknown	10.2	0.0381395	-0.192027	-0.268027	-0.332744	-0.24775		+				10	4	4	18.9	11.3	11.3	69.525	0	6.179	607000	6	0.0233582	0.959457	0.0677641	1.63777	0.040556	-2.80481	1.10476	0.0903799	-2.01581	0.567197	0.48459	-1.18267	0.253833	0.641902	-0.612201	13.1775	15.2189	11.7037	13.5222	13.674	13.5058	13.545	13.3795	13.4597	13.597	13.4427	13.333	13.0993	13.2857	13.3662	13.1983	13.1628	12.5742	13.0371	13.2143	11.8088	13.223	13.0131	12.9911	12.487	12.5267	11.9659	11.7653	13.5773	12.4491
A0A6A4NLV0	AT3G26560.1	RNA helicase (EC 3.6.4.13)	nucleus	RNA	RNA processing	unknown	10.2	-0.482812	0.0607656	-1.19637	1.59237	0.68912						6	6	6	6.3	6.3	6.3	139.35	0	6.2244	1111700	10	0.208403	0.612659	-0.517412	0.0284051	0.958039	0.0819654	1.35466	0.0529201	-2.38511	1.45912	0.134684	2.53938	0.484249	0.395179	1.04193	14.4299	11.3895	14.3322	11.5978	14.3927	14.1924	14.1748	11.2701	11.8674	12.2234	13.0309	12.245	12.7152	11.7616	14.2794	11.853	12.4927	11.4191	11.3489	10.9363	12.4369	14.6391	14.4885	12.5758	11.8717	14.3811	14.1837	14.2563	14.0816	12.5548
A0A6A4NNG5	AT3G20390.1	Perchloric acid soluble translation inhibitor-like protein (Putative 2-iminobutanoate/2-iminopropanoate deaminase) (EC 3.5.99.10)	plastid	RNA	RNA processing	ribonucleases	10.2	3.45795	-0.66694	1.67005	-0.366792	0.949723	+					6	2	2	43.7	14.2	14.2	19.424	0	9.0666	7046900	50	2.70554	0.000554197	4.51225	0.216353	0.709445	-0.534326	0.882092	0.148397	1.68139	0.126666	0.857212	-0.333921	0.378839	0.493707	0.853917	12.6506	12.6888	12.1187	12.4085	12.358	16.659	16.9612	12.9299	16.0777	16.8867	12.9343	17.0472	16.7428	16.7606	12.6948	16.7428	16.9726	17.0722	17.0109	16.7313	18.1669	12.3318	16.8805	18.3857	16.9311	18.2358	17.2985	17.2416	17.3864	17.2822
A0A6A4NQC6	AT3G03920.1	H/ACA ribonucleoprotein complex subunit	nucleus	RNA	RNA processing	pseudouridylation	10.2	0.315267	-1.00371	0.4376	0.503033	-1.02325		+				3	2	3	24.6	24.6	15.6	20.568	0	6.0673	1099700	12	0.20627	0.61746	0.512851	1.61279	0.0421752	-2.76752	0.243345	0.6391	0.590706	0.247077	0.749122	0.59838	0.748155	0.22224	-1.47447	12.2788	15.339	12.2301	14.1385	14.0964	13.9627	13.9561	14.3252	13.9522	13.4629	14.1339	12.4865	12.2425	12.6318	13.1458	14.3492	15.3774	12.3669	11.7686	12.9664	15.178	11.996	13.9632	13.9138	14.2927	12.5295	13.0826	13.3533	11.2683	13.9936
A0A6A4NVW2	AT1G61010.3	Cleavage and polyadenylation specificity factor (Putative KH-domain/beta-lactamase-domain protein, archaea)	cytosol	RNA	RNA processing	3' end processing	10.2	0.915254	0.615573	0.633685	0.173575	0.100679	+					3	3	3	5.6	5.6	5.6	77.656	0	6.1689	1150800	32	1.18181	0.0224997	2.12999	0.657464	0.28477	1.33041	1.05615	0.100434	1.94349	0.519534	0.518797	1.10246	0.359853	0.513742	0.818701	11.1906	12.3999	11.0453	12.0582	11.6698	12.5666	12.2842	13.4318	11.4772	13.1803	11.9996	13.5709	13.6004	13.5873	13.2598	13.7123	14.2372	13.6309	13.7211	13.8848	14.4544	13.8761	13.8414	13.8757	14.0068	14.0827	14.1434	14.2385	14.1307	13.9624
A0A6A4NXB0	AT5G56130.1	WD_REPEATS_REGION domain-containing protein	nucleus	RNA	RNA processing	mRNP export	10.2	0.201208	0.599256	0.163789	0.160491	-0.260444						4	4	4	14.1	14.1	14.1	35.126	0	6.1047	809720	16	0.243075	0.528005	0.590147	1.20437	0.0935457	2.16333	0.318864	0.5441	0.740988	0.486073	0.543904	1.04508	0.246415	0.650323	-0.597021	12.1339	12.9308	11.6686	13.1106	12.8827	12.924	13.0322	12.4917	13.1925	12.0923	13.3052	13.5731	13.8555	12.7025	13.2928	13.9	13.4419	13.2328	13.4066	13.5665	13.7655	13.3868	13.8577	13.8934	13.447	14.0462	13.5058	11.7655	13.7089	14.0218
A0A6A4P1T6	AT4G22720.1	Probable tRNA N6-adenosine threonylcarbamoyltransferase (EC 2.3.1.234) (Glycoprotease 2) (t(6)A37 threonylcarbamoyladenosine biosynthesis protein GCP2) (tRNA threonylcarbamoyladenosine biosynthesis protein GCP2)	cytosol	RNA	RNA processing	tRNA N6-threonylcarbamoylation	10.2	0.854251	0.0844625	-0.0436375	-0.127211	0.336455	+				+	7	7	7	25.5	25.5	25.5	37.906	0	18.072	3008900	49	4.04834	0.000112549	7.23365	0.508584	0.389951	1.08379	0.117946	0.820837	-0.313151	0.366182	0.636801	-0.830492	1.99926	0.0190648	3.35423	14.0026	14.0873	13.5658	13.7656	13.5953	14.6601	14.6198	14.7964	14.731	14.4806	14.7861	14.7401	14.5393	14.7585	14.886	14.6194	15.1919	14.4598	14.6427	14.5783	14.7903	14.7376	14.5566	14.3964	14.375	15.0939	14.8311	14.9502	14.7973	14.8657
A0A6A4P4A2	AT5G12190.1	RRM domain-containing protein	nucleus	RNA	RNA processing	U2-type-intron-specific major spliceosome	10.2	0.377041	-0.427014	0.543496	0.115985	-0.1625						2	2	2	22.6	22.6	22.6	14.435	0	4.4164	1431200	9	0.242138	0.530355	0.588216	0.318008	0.580467	-0.739337	0.428301	0.428616	0.943605	0.667902	0.413068	1.34719	1.20989	0.083671	-2.17148	14.5169	14.6328	11.3718	14.4303	14.6312	14.0926	14.4137	14.3637	14.4287	14.1695	11.5743	14.4012	14.4651	14.5074	14.3851	14.6156	14.3712	14.3073	14.3931	14.3632	14.5956	14.5044	14.4144	14.3688	14.7473	14.4163	14.3671	14.4495	14.2803	14.3048
A0A6A4P4U8	AT1G51510.1	RRM domain-containing protein	cytosol,nucleus	RNA	RNA processing	core components	10.2	-1.2768	0.766088	1.55901	-1.34917	1.50256						5	2	2	25.1	16.3	16.3	22.429	0	19.587	2637500	26	0.552614	0.149227	-1.1583	0.24468	0.672239	0.593453	0.555831	0.315566	1.16369	0.499255	0.533411	-1.0678	0.644198	0.278521	1.30899	11.391	15.3621	15.0289	15.3685	12.9487	11.9642	15.7616	11.6225	12.2324	12.1345	11.6185	12.8215	16.0768	15.8685	11.1603	15.9613	11.7032	15.7933	15.9655	15.9173	12.8562	11.6278	12.1659	15.7844	16.1605	16.4822	15.5066	15.5293	12.6959	15.8936
A0A6A4P8K6	AT5G64270.1	TOG domain-containing protein	nucleus	RNA	RNA processing	U2-type-intron-specific major spliceosome	10.2	-0.039036	0.232873	0.248349	0.128285	-0.21343			+			22	22	22	21.9	21.9	21.9	140.97	0	42.698	8587300	148	0.129547	0.785401	-0.340728	0.964966	0.1486	1.80691	1.60306	0.0330473	2.75301	0.5436	0.500286	1.14317	1.07413	0.11027	-1.97027	15.1293	14.9147	15.0042	15.0274	15.159	14.9868	14.8285	14.8653	15.4157	14.943	15.2853	15.1455	15.504	15.1883	15.0806	15.6365	15.4861	15.394	15.5693	15.3594	15.4704	15.7914	15.5021	15.4078	15.9152	15.4802	15.4149	15.4987	15.261	15.365
A0A6A4P997	AT4G15900.1	WD_REPEATS_REGION domain-containing protein	nucleus	RNA	RNA processing	spliceosome-associated non-snRNP MOS4-associated complex (MAC)	10.2	-0.33959	0.82195	0.0333946	0.256878	0.326542		+				7	7	7	21.7	21.7	21.7	53.565	0	25.412	1713100	54	0.663377	0.103655	-1.33992	1.91507	0.0248673	3.22434	0.0745436	0.881825	0.205546	0.789728	0.345787	1.53935	1.02785	0.121434	1.90124	12.8081	13.0442	13.0352	13.2561	12.9512	12.473	12.8327	11.8406	13.0506	13.2	13.5143	13.7922	13.3787	13.3606	13.4608	13.8384	13.3178	13.3734	13.9174	13.2266	13.971	13.9828	13.6551	13.8078	13.5413	14.6336	14.2438	14.0226	13.855	13.8357
A0A6A4PGM9	AT5G59950.5	RRM domain-containing protein	nucleus	RNA	RNA processing	mRNP export	10.2	-0.380746	0.91353	0.443407	-0.106602	-0.431375						10	3	3	49.6	27.6	27.6	26.678	0	27.736	3353100	68	0.148321	0.749444	-0.384415	0.647598	0.291247	1.31449	1.17252	0.0782032	2.11624	0.201584	0.792395	-0.502788	1.37712	0.0594245	-2.41826	15.2638	16.4225	12.1318	14.7434	15.5621	15.4395	12.0994	15.6917	13.7797	15.2095	15.587	14.7173	15.7086	15.3914	15.3831	15.8564	16.219	15.4885	15.6888	15.7518	16.0749	15.7722	15.6621	15.0535	15.9088	15.3505	15.3544	15.2293	15.1872	15.1933
A0A6A4PIT4	AT5G63120.2	DEAD-box ATP-dependent RNA helicase-like protein	nucleus	RNA	RNA processing	U2-type-intron-specific major spliceosome	10.2	0.463439	0.264804	0.697582	0.341867	-0.0518013	+		+			10	6	6	23.4	16.1	16.1	68.833	0	21.585	1319800	34	1.73272	0.00565362	2.9472	1.16823	0.099839	2.10989	2.71437	0.00518905	4.52766	1.2263	0.185991	2.19573	0.115069	0.824521	-0.30624	12.0196	12.1188	12.1367	12.6814	11.9609	12.411	12.6253	12.7208	12.5323	12.9453	12.975	12.6165	13.0347	13.1058	12.8265	13.5619	14.0357	13.251	13.6725	13.5254	14.154	14.134	13.98	13.7445	13.7434	14.1323	14.2081	13.9611	13.7922	13.4033
A0A6A4PJS1	AT1G06220.1	Tr-type G domain-containing protein	nucleus	RNA	RNA processing	U2-type-intron-specific major spliceosome	10.2	-0.521847	0.25373	-0.00709343	-0.0123337	-0.0240484	+					23	4	23	32.7	32.7	5.6	110.7	0	58.733	10614000	196	2.73416	0.000538588	-4.5623	1.40156	0.0636999	2.45433	0.041905	0.932647	-0.119248	0.0761379	0.917597	-0.209634	0.11196	0.827764	-0.298741	15.7665	15.454	15.7249	15.8666	15.6763	15.0889	15.4372	15.2274	15.2412	14.8843	15.3544	15.6175	15.4132	15.3793	15.3832	15.4787	15.3566	15.4425	15.5091	15.3253	15.2824	15.5711	15.4018	15.4273	15.3679	15.536	15.5116	15.3779	15.3271	15.1777
A0A6A4PRI3	AT1G76010.1	Alba domain-containing protein	nucleus	RNA	RNA processing	RNase P ribonuclease activities	10.2	1.57203	-1.0881	0.799508	-0.18659	-1.17897	+					3	2	2	14	9.6	9.6	27.67	0	5.3865	1082900	17	1.04819	0.0325054	1.93162	0.689472	0.26511	-1.38169	0.414321	0.442414	0.918539	0.0608353	0.934313	-0.169922	0.652507	0.27407	-1.32242	14.1673	11.0363	11.6648	12.6865	11.7786	14.6084	14.6388	11.44	14.1702	14.3363	13.2247	11.7434	14.4087	11.7197	12.6566	15.066	13.6489	15.1529	11.7988	12.0842	15.4514	11.2114	13.2653	15.0276	11.8621	11.9538	11.8413	12.1593	13.3565	11.612
A0A6A4PTK4;A0A6A5M6M6	AT2G42520.1	DEAD-box ATP-dependent RNA helicase-like protein (Putative RNA helicase) (EC 3.6.4.13)	nucleus	RNA	RNA processing	RNA helicase	10.2	-0.57577	0.178566	-0.00991096	-0.0248634	-0.413949	+	+			+	23	15	23	43.6	43.6	28.8	66.625	0	64.775	21509000	272	4.40506	7.12468e-05	-8.11642	2.45309	0.00950179	4.08229	0.0600665	0.902218	-0.167898	0.0921929	0.895765	-0.250202	2.58662	0.00729635	-4.30719	16.7738	16.4934	16.8163	16.7322	16.8147	16.0572	16.2876	16.1326	16.1347	16.1394	16.349	16.2461	16.3456	16.3246	16.379	16.5102	16.2326	16.23	16.3723	16.2496	16.0887	16.5066	16.4536	16.1359	16.2858	15.9877	15.9311	15.9421	15.7222	15.8176
A0A6A4Q0M9;A0A6A4QKF7;A0A6A5MT43	AT2G47640.2	Small nuclear ribonucleoprotein Sm D2 (Sm-D2) (snRNP core protein D2)	nucleus	RNA	RNA processing	unknown	10.2	1.61282	0.243892	0.599108	-0.404887	0.212681	+					5	5	5	42.6	42.6	42.6	12.548	0	7.1281	1169300	12	2.54519	0.000800942	4.23681	0.267628	0.64447	0.640149	0.808393	0.176186	1.56827	0.315891	0.685988	-0.735253	0.156877	0.765595	0.403962	12.1199	12.7069	11.4507	12.0305	11.8922	14.1607	14.2116	12.4306	13.7029	13.7585	13.7062	13.3863	14.548	13.6947	14.1486	15.2806	14.3538	13.6662	15.2024	13.9763	13.2582	15.5263	13.7875	14.6767	13.2062	15.3475	14.1023	13.7722	13.9122	14.384
A0A6A5NIE0;A0A6A4Q7D2;A0A6A5LXU9	AT4G30220.1	Sm protein F	nucleus	RNA	RNA processing	unknown	10.2	-1.07574	2.02001	0.511333	-0.982076	0.12539		+				2	2	2	20.5	20.5	20.5	12.748	0	4.4363	1302700	21	0.695615	0.0931359	-1.39148	2.11518	0.0172534	3.53547	0.410285	0.445775	0.911263	0.890384	0.298429	-1.69403	0.0542351	0.913671	0.152456	14.0311	14.6657	11.0226	11.9504	14.7346	12.3568	12.278	11.8546	11.8616	12.6747	12.0638	15.0232	14.5073	14.9484	14.5831	14.586	14.3596	14.9272	14.8949	14.9148	12.2413	15.0422	14.4306	12.5398	14.5182	14.7795	12.6491	12.2192	14.8632	14.888
A0A6A4Q7S7;A0A6A5LZ49	AT2G18740.1	Small nuclear ribonucleoprotein E (snRNP-E) (Sm protein E)	cytosol;nucleus	RNA	RNA processing	U1/U2/U4/U5-associated Sm accessory ribonucleoprotein complex	10.2	-1.37737	-0.166253	0.920716	-0.0129242	0.189594	+					2	2	2	23.3	23.3	23.3	10.114	0	7.7509	5812800	44	1.12235	0.0266074	-2.04192	0.0487876	0.932492	-0.13788	0.414289	0.44233	0.918482	0.0603867	0.934917	-0.168741	0.608054	0.300862	1.25015	17.338	17.5665	17.3299	17.6181	17.3065	16.7883	16.7381	13.3704	16.669	16.7064	17.0849	16.931	11.8901	16.6809	16.854	16.7588	16.8259	16.8534	16.687	16.9194	17.0413	16.7432	16.6576	16.7382	16.7996	17.1733	16.7231	16.9123	16.7032	17.416
A0A6A4Q8A0	AT1G56110.1	Nop domain-containing protein	nucleus	RNA	RNA processing	rRNA/tRNA methylation	10.2	-1.13354	-0.0921623	1.1646	0.708508	0.0281809	+		+			15	1	3	33.3	11.1	4.5	61.429	0	14.32	1086900	35	1.77396	0.00511319	-3.00942	0.125387	0.827887	-0.330892	2.63989	0.00565468	4.39847	1.46898	0.13319	2.55397	0.0572653	0.907984	0.160501	13.9365	14.6844	13.8568	14.1389	12.9046	13.2307	12.6844	13.4111	12.3814	12.1458	12.6278	12.4943	13.2093	12.6265	12.4348	14.1482	14.452	13.7108	13.7949	13.1096	14.8238	14.5106	14.0196	14.464	14.9401	14.5324	14.8178	14.6187	14.5439	14.3863
A0A6A5N5C5;A0A6A4QB83	AT4G03120.1	U1 small nuclear ribonucleoprotein C (U1 snRNP C) (U1-C) (U1C)	nucleus	RNA	RNA processing	U2-type-intron-specific major spliceosome	10.2	0	0	0	0.686936	0.856226						2	2	2	17.6	17.6	17.6	21.858	0	6.5956	856570	24	-4.34294e-08	1	0	-4.34294e-08	1	0	-4.34294e-08	1	0	0.458476	0.565447	0.997012	0.64973	0.275489	1.31794	11.9716	10.2765	11.3927	12.4825	12.2957	11.6853	12.0483	12.8558	12.0141	12.1693	12.7052	13.8046	12.3804	12.849	12.9369	11.9563	13.6897	13.016	11.778	11.8921	14.1189	12.9491	12.0604	14.8038	11.8346	14.66	13.8757	12.9384	14.1031	14.4707
A0A6A4QBW8;A0A6A5M660	AT4G25630.1	Mediator of RNA polymerase II transcription subunit 36a (Putative fibrillarin, S-adenosyl-L-methionine-dependent methyltransferase)	nucleus	RNA	RNA processing	rRNA/tRNA methylation	10.2	-1.08344	-0.283409	-0.0126369	0.154882	-0.09809	+	+				17	17	17	65.9	65.9	65.9	32.849	0	99.371	23914000	339	7.79564	0	-22.5189	2.92209	0.00483361	-4.89819	0.0622742	0.899142	-0.173702	1.28521	0.171283	2.28267	0.468913	0.409282	-1.01528	17.6718	17.752	17.6968	17.8277	17.692	16.5141	16.6454	16.6203	16.7425	16.7008	16.4732	16.2149	16.3352	16.3829	16.3999	16.423	16.5429	16.2802	16.2729	16.2239	16.5771	16.547	16.4902	16.3811	16.5218	16.601	16.4617	16.4284	16.4729	16.0628
A0A6A4QCB0	AT4G21110.1	Cell cycle control protein, G10 family protein (Putative G10 protein)	nucleus	RNA	RNA processing	spliceosome-associated non-snRNP MOS4-associated complex (MAC)	10.2	-0.151659	0.130199	0.0717422	0.225571	-0.250756						4	4	4	30.3	30.3	30.3	17.222	0	7.5256	1273500	35	0.120172	0.802313	-0.318478	0.434028	0.455598	0.953814	0.191269	0.711292	0.48045	0.716414	0.384788	1.42448	0.938552	0.146965	-1.76707	14.6335	14.2926	13.7896	12.0639	14.5279	13.6317	13.9366	13.6025	13.6517	13.7266	13.4238	13.9775	13.9556	13.7204	14.1231	14.2499	13.8373	13.8676	13.7955	13.8086	13.7057	14.014	14.141	14.4448	14.3813	13.9829	13.9271	13.8547	13.7121	13.9562
A0A6A4QCQ4	AT3G55200.1	DNA damage-binding protein 1	nucleus	RNA	RNA processing	U2-type-intron-specific major spliceosome	10.2	0.496569	0.160215	0.258786	-0.32487	0.251006	+					26	4	4	27.1	4.2	4.2	134.88	0	9.1429	1418200	46	2.28515	0.0014974	3.8068	1.05639	0.124037	1.94384	0.864555	0.15434	1.65462	0.980963	0.260877	-1.83098	1.22303	0.0812988	2.1909	13.1742	13.5252	13.4051	13.3379	13.8801	13.8965	14.1694	13.9407	13.8517	13.947	14.2254	14.1478	14.2715	14.0138	13.9479	14.0965	14.369	14.1918	14.3207	14.9223	13.6834	14.2546	14.0603	14.0289	14.2487	14.3867	14.3778	14.1331	14.2689	14.3646
A0A6A4QE77;A0A6A5MXR1	AT5G65260.1	RRM domain-containing protein	nucleus	RNA	RNA processing	poly(A) RNA polymerase regulatory protein	10.2	0	0	0.487475	1.19431	0.217239						2	2	2	24.7	24.7	24.7	24.739	0	10.469	765220	13	-4.34294e-08	1	0	-4.34294e-08	1	0	0.557497	0.314432	1.16648	1.26933	0.176402	2.25924	0.139038	0.790677	0.362954	12.1694	11.3256	12.022	12.5159	11.509	11.5761	12.0386	12.6825	11.8649	11.8455	11.8611	12.5748	12.2103	12.411	12.8557	11.6281	13.2861	13.8436	12.4388	13.1536	14.6539	13.621	13.0846	15.1167	13.8455	15.2291	12.7033	13.6953	14.7636	15.0167
A0A6A4QGC0	AT5G14580.1	Polyribonucleotide nucleotidyltransferase (EC 2.7.7.8)	mitochondrion	RNA	RNA processing	ribonuclease activities	10.2	2.25878	0.347814	0.128505	-0.0560286	-1.98778	+				+	4	4	4	5.2	5.2	5.2	103.74	0	5.3464	1544700	20	2.2984	0.00145821	3.82826	0.381149	0.509439	0.858169	0.441347	0.415328	0.966809	0.125024	0.859017	-0.330031	1.52066	0.0450501	-2.63052	12.9782	10.7141	12.5454	10.9587	12.0244	14.3736	14.8208	12.5861	14.1907	14.5437	14.4452	14.6721	14.5741	14.0911	14.4714	14.8171	14.3533	14.4186	14.5679	14.7396	14.5488	14.9547	14.61	14.445	14.0578	11.4412	11.6315	14.203	14.4549	10.9469
A0A6A4QKR0	AT2G30260.1	U1 small nuclear ribonucleoprotein	nucleus	RNA	RNA processing	U2-type-intron-specific major spliceosome	10.2	0.864348	0.0380468	0.396867	0.206034	-0.226013						6	6	6	31.3	31.3	31.3	26.349	0	14.222	3038000	63	0.700771	0.0916169	1.39968	0.0486134	0.932678	0.137411	1.37349	0.051139	2.41289	0.772337	0.355707	1.51229	1.30849	0.0682271	-2.31701	13.0208	14.4957	11.8179	15.0197	13.2817	14.7327	14.4258	14.6134	14.7553	13.4303	14.0838	14.3294	14.588	14.3342	14.8123	15.1281	14.8647	14.7368	14.4788	14.9237	14.9493	15.0611	15.106	14.7708	15.275	14.7347	14.8892	14.9615	14.718	14.7288
A0A6A4QN14	AT3G61860.1	RNA-binding (RRM/RBD/RNP motifs) family protein	nucleus	RNA	RNA processing	spliceosome-associated non-snRNP factors	10.2	0.122733	-0.46891	0.134758	0.598327	0.198224						8	3	8	34.1	34.1	15.9	30.85	0	12.759	4986200	86	0.723791	0.0852031	1.43614	1.28589	0.079784	-2.28368	0.257149	0.62156	0.618952	1.56327	0.119356	2.69379	0.403667	0.469267	0.89929	15.1081	15.466	15.2198	15.1327	15.0746	15.2754	15.4453	15.4317	15.2438	15.2186	14.9004	14.1551	15.3984	14.8623	14.9541	14.8828	14.7704	15.2882	15.0341	14.9687	15.6087	15.7997	14.8785	15.5284	16.1204	16.1068	15.758	15.6752	15.7319	15.6549
A0A6A4QQ99	AT5G61030.1	RRM domain-containing protein	mitochondrion	RNA	RNA processing	RNA editing	10.2	-0.0641756	0.0145845	-0.073144	0.333387	0.270612				+	+	5	5	5	29.3	29.3	29.3	26.313	0	49.321	7751700	133	0.258776	0.490648	-0.622257	0.0528879	0.927543	0.148865	0.347334	0.511065	-0.795218	2.38408	0.0477054	3.96814	1.91697	0.0217695	3.22725	15.8651	16.2267	15.8792	15.9314	15.891	16.0236	16.0209	16.0106	15.7602	15.6572	16.0404	15.9617	15.7961	16.0081	15.7391	15.7562	15.6477	15.9446	16.041	15.7902	16.2656	16.2481	16.0788	16.217	16.037	16.2144	16.5285	16.5926	16.5188	16.3452
A0A6A4QRS9;A0A6A5PI33;A0A6A5PTZ6	AT3G18790.1	Pre-mRNA-splicing factor ISY1 (Putative isy1-like splicing)	nucleus	RNA	RNA processing	spliceosome-associated non-snRNP MOS4-associated complex (MAC)	10.2	0.886773	0.615742	0.0884655	0.251932	-0.380141						5	5	5	19.7	19.7	19.7	36.064	0	11.986	1870600	36	0.817327	0.0638026	1.58207	1.33838	0.0716714	2.3611	0.167643	0.746236	0.428254	0.382957	0.622953	0.861495	0.650894	0.274974	-1.31981	10.5879	13.1485	12.7467	13.113	13.3877	13.7922	13.068	13.8969	13.8516	12.8091	14.0096	14.072	14.5801	14.0291	13.8056	14.5206	13.9213	13.7914	14.6066	14.0989	14.5607	14.8016	13.8245	13.9335	15.0782	13.5933	13.9176	14.4418	13.9967	14.3484
A0A6A4QUW8;A0A6A4R4S5	AT1G76860.1	U6 snRNA-associated Sm-like protein LSm3	nucleus	RNA	RNA processing	U6-associated LSm accessory ribonucleoprotein complex	10.2	0	1.93154	-2.43504	1.84248	-1.80157		+	+			3	3	3	38.4	38.4	38.4	11.41	0	4.5727	2418200	9	-4.34294e-08	1	0	1.67641	0.0379956	2.86262	1.39959	0.0483229	-2.45142	1.01475	0.2471	1.88164	1.09734	0.105024	-2.00479	12.899	10.9281	12.2868	11.6995	12.4981	12.8685	13.9398	12.7207	12.5035	12.4844	15.4206	15.4153	12.3732	15.2799	15.6855	11.0423	10.5969	14.9039	13.2244	12.2318	15.6088	12.3752	14.6815	15.1551	13.3912	11.6546	15.1082	12.0131	11.9065	11.5215
A0A6A4QXL6	AT5G26742.1	RNA helicase (EC 3.6.4.13)	plastid	RNA	RNA processing	RNA helicase	10.2	4.6461	-1.21938	0.0451433	0.415277	-0.104272	+	+		+		21	10	21	37.8	37.8	19.8	81.292	0	59.333	15460000	243	6.17519	4.05063e-05	13.97	4.92338	0.0021573	-9.55303	0.143224	0.782062	0.372665	2.85523	0.031488	4.77721	0.8005	0.19855	-1.55605	11.917	13.1055	12.0285	13.1363	11.6058	16.9794	17.0554	16.6653	17.2357	17.088	15.8764	15.5486	15.6116	15.9729	15.9173	16.029	15.9628	15.5363	15.8457	15.7787	16.2369	16.1939	16.2598	16.2501	16.2882	16.3424	16.2359	16.1098	16.0146	16.0049
A0A6A4R043;A0A6A5N6Y1	AT1G14650.2	SWAP (Suppressor-of-White-APricot)/surp domain-containing protein / ubiquitin family protein	nucleus	RNA	RNA processing	unknown	10.2	-0.144616	0.234271	-0.0216742	0.0239794	0.0366726						9	9	9	16.1	16.1	16.1	89.096	0	26.702	3731200	82	0.340682	0.339103	-0.782653	0.992881	0.139967	1.84887	0.0989777	0.846647	-0.26703	0.10618	0.879334	0.284701	0.232505	0.666638	0.568251	14.5291	14.5057	14.9305	14.623	14.0169	14.6132	14.3925	14.5623	14.3348	13.9792	14.6948	14.7428	14.4061	14.5585	14.6512	14.5712	14.4289	14.6866	14.5235	14.7348	14.8256	14.6479	14.4462	14.6138	14.5315	14.6493	14.6894	14.6259	14.6509	14.6329
A0A6A4R1L6	AT2G42520.1	DEAD-box ATP-dependent RNA helicase-like protein (Putative RNA helicase) (EC 3.6.4.13)	nucleus	RNA	RNA processing	RNA helicase	10.2	-0.109922	0.32018	0.410244	-0.304267	-1.3191					+	11	0	3	21.6	6.5	0	65.319	0	5.8892	683650	12	0.0698143	0.882306	-0.193352	0.373967	0.517542	0.844923	0.48916	0.372061	1.05042	0.873557	0.305662	-1.66837	1.94713	0.0208362	-3.27365	12.662	11.195	13.8809	13.9618	14.0195	12.7149	13.5042	12.8524	13.2707	12.8274	11.971	13.8147	13.6552	13.599	13.7306	14.3261	13.62	13.6232	13.9716	13.2807	13.4491	13.5182	13.5671	13.4335	13.3325	10.6413	12.7365	12.7695	12.5776	11.98
A0A6A4R1M3;A0A6A4R3G7;A0A6A5NI92	AT5G42820.1	Zinc finger C-x8-C-x5-C-x3-H type family protein	nucleus	RNA	RNA processing	U2-type-intron-specific major spliceosome	10.2	0.0315449	-0.553371	-0.0280764	0.447812	0.137466		+				6	1	6	18.1	18.1	4.8	36.703	0	20.92	5014400	81	0.0988128	0.836848	0.266624	1.70933	0.036	-2.91202	0.0374175	0.938394	-0.106965	0.692922	0.396855	1.38719	0.217549	0.685474	0.536858	15.9166	15.9508	15.9406	15.9667	16.1128	15.9385	15.8913	15.8029	16.4478	15.9647	14.9338	15.2838	15.6416	15.7323	15.6869	15.437	14.8973	15.6388	16.1009	15.064	16.0054	15.9398	15.0416	15.8402	16.5501	16.3358	15.9563	15.9942	15.8914	15.8867
A0A6A4R754	AT3G11500.1	Small nuclear ribonucleoprotein G (snRNP-G)	nucleus	RNA	RNA processing	U1/U2/U4/U5-associated Sm accessory ribonucleoprotein complex	10.2	-0.501542	0.23109	0.223139	-0.0292809	-0.0452541	+					4	1	4	40.5	40.5	20.3	8.7921	0	10.879	3316900	62	1.96422	0.00339207	-3.30001	0.33744	0.559415	0.776506	0.323099	0.539858	0.749129	0.125354	0.858775	-0.330814	0.115185	0.824865	-0.30652	15.5796	15.8896	15.0514	15.6963	15.7241	15.2501	15.0557	15.0894	14.9298	15.1082	15.433	14.2114	15.9529	15.4107	15.5806	15.6292	15.5467	15.5598	15.3406	15.628	15.3252	15.5432	15.5039	15.4318	15.7537	15.9169	15.3893	15.3797	15.126	15.5197
A0A6A4R807	AT2G47580.1	spliceosomal protein U1A	nucleus	RNA	RNA processing	U2-type-intron-specific major spliceosome	10.2	0.325877	0.588681	0.151318	0.184915	0.0919102		+				6	6	6	37.8	37.8	37.8	27.925	0	10.274	4937700	42	0.13056	0.783755	0.343114	2.28605	0.0126553	3.80825	0.394601	0.461561	0.882807	0.359834	0.643079	0.818665	0.190724	0.718645	0.479262	11.4789	15.9361	16.872	15.8507	15.5763	15.4597	15.7243	15.4476	15.0264	15.6853	16.0875	15.8826	16.2044	16.2973	15.8148	16.6193	16.4213	16.1618	15.7862	16.0548	16.4076	16.3971	15.7702	16.5742	16.8188	16.5848	16.326	16.2524	16.6141	16.6502
A0A6A5LE05	AT1G80070.1	MPN domain-containing protein	nucleus	RNA	RNA processing	U2-type-intron-specific major spliceosome	10.2	-0.419934	0.162469	0.23859	0.0622749	-0.113259	+		+			52	1	52	30.9	30.9	0.4	274.46	0	137.96	24767000	521	2.97225	0.000303688	-4.99006	0.934337	0.157202	1.7607	1.75165	0.0256223	2.97574	0.397016	0.616055	0.887208	1.03413	0.119763	-1.91062	15.1793	15.2845	15.2011	15.4701	15.3523	14.8759	14.9058	15.0493	14.9113	14.6452	15.0521	15.0897	15.2393	14.9743	14.8445	15.3613	15.3927	15.1402	15.288	15.2107	15.3413	15.4106	15.2983	15.1725	15.4815	15.3295	15.2113	15.2341	15.1976	15.1655
A0A6A5LEI3	AT3G63140.1	Epimerase domain-containing protein	plastid	RNA	RNA processing	ribonuclease activities	10.2	6.89762	0.618736	0.416447	0.112943	-0.289404	+	+	+		+	25	25	25	62.1	62.1	62.1	43.109	0	323.31	249770000	614	8.6949	0	29.2547	2.74799	0.00604906	4.58659	1.76514	0.0252201	2.9961	0.676166	0.407185	1.36044	1.49637	0.047274	-2.59452	13.0814	11.9915	12.3633	13.1292	12.2986	19.5964	19.3604	19.4441	19.3054	19.6458	20.1998	19.722	20.4434	20.0413	20.0393	20.3732	20.6068	20.2844	20.6483	20.6154	20.5809	20.6504	20.5368	20.5735	20.7512	20.4637	20.0014	20.6253	20.3052	20.25
A0A6A5LFP7	AT1G51510.1	RRM domain-containing protein	cytosol,nucleus	RNA	RNA processing	core components	10.2	0.588402	0.444315	0.132738	0.107108	-0.0140568	+	+				5	2	5	24.6	24.6	15.8	22.541	0	23.83	8787600	114	1.33754	0.0149545	2.35986	2.01928	0.0204094	3.38534	0.532758	0.334958	1.12489	0.341675	0.659885	0.784533	0.0409273	0.93405	-0.116581	15.6417	14.3139	15.3091	15.2122	14.8858	15.6097	16.0154	15.3434	15.6208	15.7156	15.8691	16.2744	16.1816	16.2021	15.9992	16.5751	16.0303	16.2276	16.2214	16.1356	16.0479	16.5679	16.5039	16.1643	16.4416	16.4652	16.4977	16.3067	16.2159	16.1698
A0A6A5LH59;A0A6A5NMG9	AT1G07705.2	NOT2_3_5 domain-containing protein	plastid	RNA	RNA processing	deadenylation-dependent mechanism	10.2	0.458999	0.251781	0.184704	0.236592	-0.061463						2	2	2	4	4	4	72.478	0.0014561	2.6678	370300	10	0.78057	0.071326	1.52511	0.472977	0.420623	1.02236	0.325144	0.537137	0.753053	0.684262	0.403084	1.37338	0.415464	0.457917	-0.920597	11.7613	12.5598	11.8661	10.9946	11.9833	12.6015	11.9608	12.5324	12.5463	11.819	12.6358	12.8006	12.7256	12.733	11.824	12.9072	12.845	12.9631	12.8514	12.0757	13.0371	12.9892	12.9358	13.078	12.7853	12.9208	12.93	12.996	12.9322	12.739
A0A6A5LH95;A0A6A5MS31;A0A6A5MFR4	AT5G47010.1	Helicase ATP-binding domain-containing protein	nucleus	RNA	RNA processing	Nonsense-Mediated mRNA Decay (NMD)	10.2	-0.315646	0.180271	0.331565	0.0781054	0.0292629			+			11	11	11	14	14	14	144.98	0	26.061	2977800	71	0.804192	0.0663685	-1.56177	0.565871	0.345739	1.18046	2.43005	0.00818462	4.04401	0.603314	0.4565	1.24238	0.158717	0.764046	0.408138	14.0101	13.7546	13.5823	14.364	14.2704	13.8944	14.1097	13.4175	13.4392	13.5423	13.7686	13.8934	14.1003	13.8298	13.7124	14.3178	14.2836	14.0645	14.1599	14.1366	14.1501	14.3488	14.3313	14.332	14.1906	14.3446	14.3561	14.4658	14.165	14.1677
A0A6A5LJ19	AT1G08370.1	decapping 1	cytosol	RNA	RNA processing	deadenylation-dependent mechanism	10.2	0.658698	0.430207	-0.246721	0.399191	-0.09522		+				3	1	3	7.7	7.7	2.5	40.089	0	5.1128	1156600	18	0.713406	0.0880927	1.41972	1.58958	0.044377	2.73294	0.508136	0.355345	-1.08302	0.987182	0.258149	1.84032	0.15675	0.76567	-0.403675	13.7744	13.3688	13.0043	12.4647	11.1439	13.2016	13.6172	13.2095	13.4951	13.526	13.373	14.0534	13.7198	14.0171	14.0372	13.7601	14.2007	13.1031	13.3727	13.5303	14.1971	13.6719	14.2302	14.0784	13.7853	13.2144	14.1021	14.4755	13.9307	13.764
A0A6A5LK28	AT5G26742.2	RNA helicase (EC 3.6.4.13)	plastid	RNA	RNA processing	RNA splicing	10.2	3.46647	-2.00303	-0.027396	-0.0823738	0.106895	+	+				13	3	3	22.2	5.8	5.8	82.453	0	6.1669	807030	11	3.17741	0.000239239	5.3762	3.92544	0.00231837	-6.94738	0.0607912	0.901154	-0.169806	0.484303	0.545267	-1.04202	0.961647	0.140304	1.80191	11.4206	10.8226	11.3295	9.7463	13.4111	15.3969	15.4255	14.339	14.5133	14.3877	12.6019	12.8197	12.4801	12.7893	13.3563	12.6943	12.9375	12.6697	12.6948	12.914	12.7538	12.5117	12.8309	12.6984	12.7037	12.8923	12.8185	12.7799	12.7254	12.8168
A0A6A5LMZ4	AT2G38770.1	P-loop containing nucleoside triphosphate hydrolases superfamily protein	nucleus	RNA	RNA processing	spliceosome-associated non-snRNP MOS4-associated complex (MAC)	10.2	0.355233	0.566356	0.647723	-0.155667	0.185335			+			9	9	9	9.2	9.2	9.2	175.08	0	27.866	2635900	58	0.321223	0.369686	0.745526	1.1807	0.0975983	2.12834	1.56762	0.0350445	2.70026	0.426596	0.591442	-0.940559	0.986514	0.133122	1.83931	13.6494	12.4932	11.2778	13.4652	13.2406	13.2635	12.656	13.823	13.2526	12.9072	13.5525	14.0771	14.2069	13.6784	13.2192	14.097	14.9726	14.1185	14.3202	14.4644	14.3659	14.2848	14.117	14.1677	14.2589	14.3684	14.4211	14.7684	14.2486	14.3145
A0A6A5LNV1	AT1G14220.1	Ribonuclease T(2) (EC 4.6.1.19)	extracellular	RNA	RNA processing	ribonucleases	10.2	0	0.637012	0.752179	0.0995693	1.52814						5	5	5	27.4	27.4	27.4	25.658	0	17.432	2001500	42	-4.34294e-08	1	0	0.463294	0.429173	1.00546	0.522555	0.342774	1.1076	0.0437228	0.952823	0.124193	1.17633	0.0893566	2.12188	12.2899	12.3303	12.0178	12.3664	12.3166	12.2261	11.3312	12.2031	13.1359	12.3517	11.4525	14.896	12.6502	12.4187	13.0157	12.8547	14.0309	14.821	13.6677	12.8196	15.7582	12.6195	12.3896	15.1383	12.7861	14.8708	15.0531	15.365	15.4394	15.6042
A0A6A5LNV3	AT3G53110.1	DEAD-box ATP-dependent RNA helicase-like protein (Putative RNA helicase) (EC 3.6.4.13)	cytosol,nucleus	RNA	RNA processing	mRNP remodeling	10.2	-0.611449	-0.362099	0.193279	-0.325767	-0.433629	+	+			+	13	5	13	25.4	25.4	10.2	70.12	0	55.772	9163300	172	4.21046	8.78338e-05	-7.62494	1.84949	0.0282904	-3.12404	0.483572	0.377719	1.04075	0.936218	0.279121	-1.76355	1.98637	0.0196092	-3.33426	16.7797	16.8795	16.8352	17.1814	17.0165	16.2623	16.2279	16.4007	16.3903	16.3538	16.1929	15.8095	16.1389	15.6095	16.0736	16.1911	16.7216	15.8961	15.9582	16.0238	16.0672	15.5513	16.0349	15.5964	15.9122	15.5113	15.5536	15.2278	15.2269	15.4743
A0A6A5LQF9	AT3G20390.1	Perchloric acid soluble translation inhibitor-like protein (Putative 2-iminobutanoate/2-iminopropanoate deaminase) (EC 3.5.99.10)	plastid	RNA	RNA processing	ribonucleases	10.2	3.48525	-0.758595	-0.66852	1.17548	-0.206798	+					4	2	2	26.1	13.6	13.6	18.806	0	4.0921	2370900	20	3.80665	0.000151102	6.67882	0.400676	0.48797	-0.893863	0.265592	0.611199	-0.636046	0.868317	0.308407	1.66037	0.712736	0.240243	-1.41866	13.0501	10.8852	12.0089	11.168	12.4425	15.5082	16.1268	14.1283	15.5462	15.6715	15.4367	15.4293	15.2628	11.5245	15.5347	15.1723	14.9971	12.3078	15.1866	12.1816	15.3641	15.0426	15.1963	15.1189	15.0009	14.4501	15.1695	15.0065	15.1512	14.9116
A0A6A5LQR1	AT1G09760.1	U2 small nuclear ribonucleoprotein A	nucleus	RNA	RNA processing	U2-type-intron-specific major spliceosome	10.2	-0.00801201	0.0606705	-0.0696127	-0.121301	0.0749331						11	11	11	43.9	43.9	43.9	32.548	0	38.083	7662100	144	0.0396278	0.931293	-0.113029	0.490427	0.406539	1.0526	0.548284	0.322009	-1.15104	0.679697	0.405005	-1.36609	0.333186	0.545741	0.768417	15.4791	15.6117	15.5123	15.7253	15.7774	15.4648	15.6686	15.6341	15.6992	15.5993	15.7136	15.7388	15.5688	15.5831	15.7648	15.4322	15.6084	15.6807	15.6601	15.6396	15.7455	15.3051	15.4351	15.5492	15.3798	15.6932	15.3692	15.6042	15.4713	15.6515
A0A6A5LR21	AT3G50670.1	U1 small nuclear ribonucleoprotein-70K	nucleus	RNA	RNA processing	U2-type-intron-specific major spliceosome	10.2	-0.292168	0.66099	-0.556098	0.191941	-0.112479			+			6	3	4	17.2	13	9.7	57.411	0	8.1736	1146400	30	0.30689	0.393348	-0.717812	0.877498	0.178229	1.67439	1.62675	0.0316475	-2.78836	0.313418	0.686436	0.730474	0.227716	0.672741	-0.558251	13.4035	13.4485	13.4067	13.8799	13.8687	11.7591	13.8834	13.6381	13.551	13.715	13.832	14.0807	14.0645	13.865	14.0093	13.4608	12.6897	13.4368	13.7555	13.7281	13.3727	13.6084	13.3926	13.3599	14.2971	13.7371	13.175	13.5969	13.4494	13.5099
A0A6A5LTH2	AT3G22330.1	DEAD-box ATP-dependent RNA helicase-like protein (Putative RNA helicase) (EC 3.6.4.13)	mitochondrion	RNA	RNA processing	RNA splicing	10.2	-0.918801	-0.331193	0.885787	0.844385	0.423687	+		+	+		11	11	11	21.5	21.5	21.5	67.421	0	17.406	3489900	68	3.4032	0.000201617	-5.8219	0.900884	0.168779	-1.71	2.93744	0.00386098	4.9262	2.98656	0.02952	5.01645	1.041	0.118208	1.92089	14.1724	14.1921	14.0532	14.6858	14.208	12.9387	13.3393	13.6405	13.419	13.3799	12.7997	13.3805	13.2233	13.1442	12.5138	13.8084	14.219	13.8098	13.9416	13.7117	14.9056	14.9868	14.3075	15.0163	14.4962	15.2904	15.3482	15.5248	15.1198	14.5477
A0A6A5LVT7;A0A6A5NWK2;A0A6A5M8S5	AT5G64200.1	RRM domain-containing protein	nucleus	RNA	RNA processing	splicing	10.2	-0.506704	-2.50152	2.41821	0.418018	0.257767	+	+	+			2	2	2	7.4	7.4	7.4	31.496	0	3.3927	2442800	26	1.55767	0.00866433	-2.68546	2.40294	0.0106838	-3.9992	2.40283	0.00850602	3.99901	0.710425	0.387909	1.415	0.387674	0.485852	0.870147	15.8832	16.1286	15.8252	16.0128	16.0795	14.7664	15.729	15.5833	15.6521	15.6651	11.3952	14.128	14.5324	12.8067	12.0261	15.4743	15.2177	15.6725	15.2633	15.3515	15.5744	16.4428	14.8779	15.8291	16.3452	16.2233	16.1792	16.0383	15.7557	16.1617
A0A6A5LW31	AT4G39680.1	SAP domain-containing protein	nucleus	RNA	RNA processing	peripheral components	10.2	0.856699	-0.203226	0.390868	0.295151	0.132924						10	4	4	19.3	10.1	10.1	78.441	0	6.431	612210	10	0.84731	0.0581853	1.62821	0.410968	0.477522	-0.912496	1.19044	0.0750588	2.14274	0.81216	0.333357	1.57409	0.274955	0.614942	0.654847	10.2746	12.8014	12.51	11.9216	10.6312	12.6107	12.5334	12.4209	12.8987	11.9585	12.7688	12.4107	11.7771	12.1682	12.2813	12.3407	12.7453	12.7642	12.8127	12.6975	13.4293	12.9874	12.4581	13.1876	12.7738	13.1126	13.184	13.1083	13.4031	12.6928
A0A6A5LW36	AT5G63420.1	Myb-like domain-containing protein	plastid	RNA	RNA processing	ribonuclease activities	10.2	3.68865	0.420983	0.456868	0.260006	0.196766	+	+	+	+		35	19	35	47.7	47.7	25.9	100.67	0	96.004	21271000	303	5.2732	4.1958e-05	10.6402	1.78473	0.0316696	3.02572	2.71989	0.00519104	4.5373	2.39956	0.047004	3.99363	0.956759	0.141376	1.79455	12.2821	11.7824	12.4372	10.6502	11.2373	15.0687	15.6015	15.4456	15.1995	15.5171	15.6916	15.9177	16.0564	15.491	15.7806	16.2069	16.344	16.267	16.2232	16.1806	16.3798	16.6633	16.3892	16.47	16.6193	17.0389	16.6789	16.5999	16.704	16.4838
A0A6A5LYE0	AT5G10350.1	RRM domain-containing protein	nucleus	RNA	RNA processing	poly(A) RNA polymerase regulatory protein	10.2	-0.277291	-0.41936	0.334429	0.394532	-0.0606106						2	2	2	15.8	15.8	15.8	24.646	0	5.7549	919280	11	0.134835	0.775982	-0.353148	0.261296	0.652401	-0.627365	0.190364	0.712795	0.478477	0.313933	0.686356	0.731471	0.164898	0.754734	-0.422093	14.3784	11.4388	14.7296	14.6159	14.3632	14.4438	12.0627	14.3014	14.3929	12.9388	12.5363	14.3518	14.311	12.2043	12.6392	14.2119	14.2767	14.1105	13.6102	11.5056	14.0917	13.9958	14.1989	13.9719	13.4293	13.7053	13.9924	13.9058	13.8086	13.9724
A0A6A5LYG9	AT5G11170.1	DEAD-box ATP-dependent RNA helicase-like protein	nucleus	RNA	RNA processing	mRNP export	10.2	0.780841	0.374292	-0.329424	0.81926	0.392349						18	2	4	58.7	21.8	10.8	51.503	0	23.091	1851400	38	0.416458	0.247382	0.922384	0.257679	0.656693	0.620029	0.399858	0.456359	-0.892378	1.08449	0.225642	1.98569	0.565559	0.329329	1.17994	11.8119	15.4593	12.9013	13.7165	13.9594	15.3044	14.8848	15.0988	14.4148	12.0499	14.6464	14.6811	14.6816	15.1334	14.4816	13.0629	14.7944	14.6953	15.0756	14.3487	15.0574	14.7162	14.9101	15.9045	15.4851	15.9823	15.782	15.6066	14.6343	16.0298
A0A6A5M1M2	AT1G56110.1	Nop domain-containing protein	nucleus	RNA	RNA processing	rRNA/tRNA methylation	10.2	-1.34507	-0.0114622	0.109855	0.241438	0.0268047	+					22	10	22	44.6	44.6	21.9	60.128	0	44.501	11946000	199	5.47931	4.54976e-05	-11.3304	0.0338958	0.951264	-0.0972502	0.545763	0.324109	1.14681	0.943035	0.276539	1.77384	0.0778383	0.873599	0.213982	16.6281	16.4319	16.6125	16.6839	16.6013	15.1217	15.6777	15.0553	15.164	15.2136	15.1511	15.3054	15.3346	15.1362	15.2478	15.6037	15.3691	15.3914	15.2975	15.0626	15.2984	15.8851	15.6469	15.4083	15.6929	15.7664	15.6394	15.747	15.4991	15.4135
A0A6A5M1Y3;A0A6A5P8B0	AT5G28740.1	TPR_REGION domain-containing protein	cytosol	RNA	RNA processing	spliceosome-associated non-snRNP MOS4-associated complex (MAC)	10.2	0.549536	0.427541	0.12809	0.164878	-0.00724182	+	+				9	9	9	13.2	13.2	13.2	107.54	0	18.224	2898200	50	1.43003	0.0117653	2.49638	1.69863	0.0365216	2.89595	1.27132	0.0635243	2.26218	1.14386	0.205607	2.07382	0.0222268	0.963795	-0.0645598	14.0521	13.2962	14.048	13.7292	13.3198	14.5166	14.2828	14.5194	13.7417	14.1326	14.7004	14.7345	14.7147	14.585	14.5962	14.932	14.7162	14.7501	14.6934	14.8794	14.8761	14.9501	14.9159	14.8478	15.2056	15.2384	14.8975	14.8032	14.7383	15.0819
A0A6A5M2B5	AT5G11170.1	DEAD-box ATP-dependent RNA helicase-like protein	nucleus	RNA	RNA processing	mRNP export	10.2	-0.112866	0.458038	0.677367	0.0681002	-0.265034						18	1	2	48.6	7.1	4.5	55.849	0	5.5694	1860300	25	0.0446353	0.923362	-0.126668	0.230543	0.691367	0.564161	0.353825	0.503818	0.807421	0.0239311	0.97451	0.0693835	0.0983394	0.843774	-0.265455	14.7081	12.2254	14.6099	15.1416	11.769	14.3019	13.2334	14.4918	11.564	14.2988	13.2279	15.1296	14.935	14.8168	12.0706	15.2749	12.4549	15.6509	14.667	15.5191	15.5454	11.9147	15.3787	16.5414	14.527	12.6039	15.0956	16.1229	13.6711	15.0886
A0A6A5M3B3	AT5G50250.1	31 kDa ribonucleoprotein (Putative nucleotide-binding alpha-beta plait domain-containing protein)	plastid	RNA	RNA processing	RNA editing	10.2	5.51263	0.0257309	-0.780672	-0.159504	-0.370575	+		+			11	8	8	42.2	32.7	32.7	34.304	0	40.158	18176000	122	5.46802	4.51552e-05	11.2916	0.0615546	0.916508	0.171813	2.3607	0.00921295	-3.92977	0.275501	0.721303	-0.655939	0.681528	0.256573	-1.36901	13.2751	11.3822	13.7405	11.6108	13.2462	18.3132	17.8506	18.2792	18.2557	18.1192	18.2016	18.311	17.7128	18.3171	18.404	16.9844	17.2599	17.8076	17.2629	17.7285	17.7764	16.7475	17.2119	17.5436	16.9662	16.1552	17.161	17.1925	17.1124	16.7717
A0A6A5M435	AT3G49430.2	Pre-mRNA-splicing factor SF2-like protein	nucleus	RNA	RNA processing	splicing	10.2	-1.50369	-1.97783	2.38696	0.605787	0.320224	+		+			10	5	10	26	26	12.6	41.957	0	30.819	5087500	69	1.3812	0.0133677	-2.42428	1.42679	0.0604494	-2.49159	2.79618	0.00468265	4.67175	1.43861	0.140091	2.50906	0.650485	0.27509	1.31915	16.0017	15.8939	15.7806	15.8838	15.7671	12.1602	15.4889	14.3078	15.5972	14.2547	11.6044	13.5483	13.6051	11.2648	11.8969	14.66	14.6963	15.2308	14.5644	14.7029	15.2793	15.6419	14.6113	15.5253	15.8256	16.105	15.6504	15.6452	15.355	15.7288
A0A6A5M8R2;A0A6A5NXE9	AT2G32600.1	Matrin-type domain-containing protein;Matrin-type domain-containing protein (Fragment)	nucleus	RNA	RNA processing	U2-type-intron-specific major spliceosome	10.2	0	0.52962	0.806334	0.117505	-1.66735						6	6	6	25.3	25.3	25.3	37.555	0	10.476	1122600	15	-4.34294e-08	1	0	0.433673	0.45581	0.953183	0.650281	0.254007	1.31882	0.0594619	0.935925	0.166305	1.35143	0.0627484	-2.38035	11.2032	10.9684	11.2841	12.2058	11.3446	11.5713	12.341	12.1961	12.7518	12.9054	11.4751	14.0391	14.0417	12.4093	12.4485	13.8629	14.9067	13.3826	12.8255	13.4676	11.4868	14.2848	14.5069	15.0218	13.7326	11.7305	11.634	12.0843	13.4407	11.8067
A0A6A5MAV0	AT3G05040.1	Xpo1 domain-containing protein	nucleus	RNA	RNA processing	unknown	10.2	0.138392	0.0491554	0.351925	0.0226151	-0.354423						3	3	3	4.3	4.3	4.3	138.07	0	4.8248	388270	16	0.116202	0.808751	0.308967	0.0557837	0.924481	0.156573	0.667128	0.244052	1.34595	0.193154	0.798896	0.484552	1.01648	0.124439	-1.88423	12.986	12.8435	12.9196	11.0358	11.4874	12.5723	12.1145	12.6532	12.7725	11.8517	11.4637	12.7448	12.8527	12.8027	12.3461	12.8775	12.7707	12.7406	12.7991	12.7817	12.8644	12.8689	12.7734	12.6773	12.8986	11.7424	12.7432	12.5421	12.6999	12.583
A0A6A5MBW2	AT5G05970.1	WD_REPEATS_REGION domain-containing protein	nucleus	RNA	RNA processing	unknown	10.2	0.182778	-0.194055	-0.077107	-0.0965618	-0.34921		+			+	9	9	9	10.8	10.8	10.8	146.06	0	92.995	5285700	112	0.804353	0.0663518	1.56202	2.38942	0.0108894	-3.97691	0.828051	0.168311	-1.5986	0.549454	0.496732	-1.153	2.56781	0.00743692	-4.27517	15.4248	15.9635	15.4175	15.7488	15.8065	15.7887	15.7409	15.8377	15.9833	15.9243	15.7295	15.5995	15.6519	15.6686	15.6551	15.5197	15.6113	15.4802	15.7329	15.575	15.5924	15.6271	15.5902	15.3316	15.2951	15.0939	15.2424	15.2034	15.1303	15.0202
A0A6A5MC84	AT3G50670.1	RRM domain-containing protein	nucleus	RNA	RNA processing	U2-type-intron-specific major spliceosome	10.2	0	0	0	1.45637	0.518543						6	3	3	12.8	6.9	6.9	71.407	0.0014631	2.7266	597840	8	-4.34294e-08	1	0	-4.34294e-08	1	0	-4.34294e-08	1	0	1.60172	0.1146	2.75102	0.332651	0.546417	0.767399	11.9806	11.9787	12.1886	12.2359	11.7719	12.5067	11.9711	12.3127	12.2987	11.7673	12.4036	12.2096	12.0387	12.1683	12.489	12.6581	12.0082	12.0772	12.7079	12.2588	12.4881	12.7694	13.9909	14.6908	15.0528	14.5418	12.5632	14.9967	14.7304	14.7526
A0A6A5MDS1	AT1G70070.1	DEAD-box ATP-dependent RNA helicase ISE2 (Putative RNA helicase) (EC 3.6.4.13)	plastid	RNA	RNA processing	RNA splicing	10.2	1.24856	-0.0321497	0.339402	0.599103	0.579955	+					6	6	6	7.7	7.7	7.7	140.15	0	16.686	1454200	23	2.01164	0.00300531	3.37346	0.052783	0.927153	-0.148585	0.575226	0.302045	1.19601	0.9	0.295298	1.70865	1.04249	0.11799	1.92312	11.6148	11.8851	12.9376	11.4877	11.051	13.0422	12.8847	12.606	13.761	12.925	13.1932	12.9096	13.2317	13.0264	12.6974	13.6264	12.9108	12.7777	14.2441	13.1963	14.4644	13.5969	13.2619	14.3499	14.0777	14.4606	14.6925	15.0653	14.5801	13.852
A0A6A5MFU4;A0A6A5LU94;A0A6A5P7L4	AT1G20580.1	Small nuclear ribonucleoprotein Sm D3 (Sm-D3) (snRNP core protein D3)	nucleus	RNA	RNA processing	U1/U2/U4/U5-associated Sm accessory ribonucleoprotein complex	10.2	-0.208198	0.066724	0.087619	0.05434	-0.0520161	+					4	4	4	42.7	42.7	42.7	14.189	0	15.076	7218500	107	2.1133	0.00230054	-3.53251	0.553554	0.355854	1.15988	0.842452	0.162947	1.62075	0.400245	0.613401	0.893081	0.39235	0.481248	-0.8787	16.3781	16.3963	16.3999	16.5447	16.4044	16.148	16.1586	16.1395	16.2275	16.4088	16.3721	16.2593	16.25	16.3174	16.2171	16.3399	16.5077	16.2378	16.3315	16.4371	16.3956	16.5522	16.321	16.391	16.4661	16.4654	16.4517	16.4146	16.2814	16.2525
A0A6A5MG99	AT4G21660.1	PSP domain-containing protein	nucleus	RNA	RNA processing	splicing	10.2	-0.127109	0.285648	0.496804	0.0473099	-0.218238			+			12	2	12	26.5	26.5	8.3	66.528	0	25.901	4520400	75	0.311737	0.385685	-0.72722	0.74612	0.234059	1.47128	2.31011	0.0101846	3.84726	0.0977265	0.88931	0.263941	0.554994	0.336561	-1.16229	14.3815	14.373	13.9759	14.1887	13.9231	14.2801	13.7811	14.405	14.1054	13.6352	14.5492	14.2339	14.6946	14.0038	14.1535	14.8903	14.8076	14.8147	14.8113	14.7952	14.6279	15.3084	14.8134	14.3706	15.2353	14.7765	14.6981	14.7613	14.5334	14.495
A0A6A5MGE6	AT3G49430.3	RRM domain-containing protein	nucleus	RNA	RNA processing	splicing	10.2	-0.230493	-1.57395	1.2629	1.56826	0.465728		+	+			7	3	3	33.9	16.7	16.7	27.13	0	6.6371	1630700	22	0.0987572	0.836774	-0.266486	1.74873	0.0337788	-2.97133	1.46241	0.0428057	2.54425	1.31472	0.163807	2.32619	0.394491	0.479489	0.882608	14.4217	14.7586	11.1933	14.9898	14.3497	11.9074	13.9156	14.377	13.4499	14.9107	12.0561	12.2785	11.9037	12.5929	11.8596	13.4404	11.6512	14.3436	14.1819	13.3883	15.979	14.4897	13.4035	15.8685	15.1059	16.1041	15.683	14.7396	15.432	15.2166
A0A6A5MI41	AT5G06160.1	Matrin-type domain-containing protein	nucleus	RNA	RNA processing	U2-type-intron-specific major spliceosome	10.2	0.265448	-0.348297	-0.118057	-0.246277	0.295855		+				6	6	6	17	17	17	59.956	0	14.276	20565000	44	0.812383	0.0648004	1.57444	2.24214	0.0137643	-3.73747	0.633866	0.264048	-1.29225	0.553491	0.494372	-1.15977	0.503507	0.379012	1.07509	19.5372	19.6581	19.5699	18.8253	19.286	19.4878	19.4297	19.7388	19.7506	19.7968	19.4333	19.3244	19.2421	19.3513	19.1111	19.0403	19.3605	19.3455	19.0492	19.0764	19.3083	19.0393	18.6596	19.3367	18.2967	18.47	19.4853	19.4263	19.3736	19.3647
A0A6A5NQN9;A0A6A5MJ43	AT2G43810.1	Putative sm-like protein Lsm6/SmF;Sm domain-containing protein	nucleus	RNA	RNA processing	U6-associated LSm accessory ribonucleoprotein complex	10.2	2.10877	0.209547	-0.043705	-0.00107918	0.0341896	+					2	2	2	20.5	20.5	20.5	9.6659	0.00093703	2.9834	1782800	34	1.49703	0.0100101	2.5955	0.638867	0.296052	1.30036	0.198559	0.701463	-0.496264	0.00483864	0.995913	-0.0143263	0.160315	0.76199	0.411756	14.9532	11.9433	11.6131	10.9259	14.3799	14.9088	15.2065	14.8117	14.3581	15.0742	14.9849	15.1933	15.0687	14.8858	15.2744	15.2319	15.032	14.9527	15.0464	14.9255	14.8676	15.1572	15.0812	15.1118	14.9653	15.1382	15.1447	15.2132	14.853	15.005
A0A6A5MK20	AT1G49760.2	Polyadenylate-binding protein (PABP)	nucleus	RNA	RNA processing	unknown	10.2	-0.327978	0.0142426	-0.134933	0.0231895	-0.16732	+		+		+	30	5	30	48.5	48.5	13.8	70.889	0	143.95	57047000	588	2.54976	0.000801257	-4.24455	0.0772755	0.893094	0.212544	2.1175	0.0138721	-3.53913	0.188326	0.80308	0.474028	1.59963	0.0383468	-2.74791	18.5458	18.3883	18.68	18.567	18.5087	18.176	18.4107	18.074	18.1089	18.2803	18.2494	18.246	18.2044	18.1304	18.2908	18.1756	18.0578	18.0932	18.0143	18.1055	18.0605	18.2191	18.1968	18.0795	18.0064	17.9548	18.0357	18.0144	17.7792	17.9416
A0A6A5MKE6	AT5G11170.1	DEAD-box ATP-dependent RNA helicase-like protein	nucleus	RNA	RNA processing	mRNP export	10.2	-0.151297	0.197566	-0.0141403	0.0643738	0.130272	+	+				19	2	19	60.5	60.5	6.4	47.447	0	67.424	31613000	329	1.07248	0.0305106	-1.96782	2.23926	0.0138481	3.73283	0.127319	0.807786	-0.335468	0.664352	0.416308	1.34149	1.35921	0.0617787	2.39183	17.1741	16.9197	17.2602	17.1652	17.2113	17.071	17.1087	17.0037	16.8249	16.9658	17.2221	17.1747	17.2089	17.1253	17.2309	17.1453	17.2144	17.0873	17.1397	17.3045	17.3378	17.1721	17.1907	17.2353	17.2772	17.5073	17.2687	17.4009	17.2733	17.4142
A0A6A5MKN2;A0A6A5NRG3	AT4G31580.1	serine/arginine-rich 22	nucleus	RNA	RNA processing	spliceosome-associated non-snRNP factors;splicing	10.2	-1.67067	-0.578821	0.720776	0.802599	0.175801	+					4	4	4	25.5	25.5	25.5	21.262	0	15.392	4397600	58	1.76287	0.00526604	-2.99267	0.438178	0.451476	-0.961188	1.31541	0.0577607	2.32722	1.37046	0.152372	2.40843	0.249292	0.64771	0.602921	16.634	16.4393	16.8001	16.7808	16.7145	15.3572	15.5036	15.5659	12.8027	15.7859	13.9698	14.0467	15.2025	14.1779	14.7244	14.778	15.0057	15.8822	14.8188	15.2404	15.8612	16.1372	14.9899	16.1722	16.5776	16.4978	16.1527	16.2424	15.8794	15.8447
A0A6A5MQ23	AT1G49760.2	Polyadenylate-binding protein (PABP)	nucleus	RNA	RNA processing	unknown	10.2	-1.07519	-0.00731144	0.149731	0.247796	0.120626	+					26	7	8	47.1	17.6	15.1	70.566	0	21.723	7642100	107	4.38223	7.58534e-05	-8.05748	0.0212164	0.968691	-0.061692	1.06143	0.0992083	1.95135	2.1916	0.0575072	3.65659	0.508431	0.374721	1.08353	16.409	16.768	16.5381	16.8153	16.3887	15.4505	15.5081	15.4137	15.2907	15.8802	15.3589	15.3687	15.6763	15.4824	15.6202	15.7624	15.6469	15.6961	15.641	15.5089	15.8828	15.8635	15.8918	16.0921	15.764	16.0922	16.0124	15.8747	15.775	16.3431
A0A6A5MQF9;A0A6A5MN23	AT2G06990.1	RNA helicase, ATP-dependent, SK12/DOB1 protein	nucleus	RNA	RNA processing	exosome complex	10.2	-0.661584	0.849172	0.257488	-0.0139381	0.0561674	+					5	5	5	7.2	7.2	7.2	110.51	0	10.197	926010	36	1.00339	0.0369026	-1.86463	1.41843	0.0615488	2.47924	1.26821	0.0638898	2.25758	0.0256276	0.973411	-0.0741681	0.115164	0.824699	0.306469	12.844	13.2025	13.1397	12.8544	12.6612	12.896	11.1687	12.6781	12.8441	11.8071	13.1401	13.1708	13.2315	12.9925	13.1049	13.3848	13.2471	13.5084	13.7051	13.0819	13.3912	13.0741	13.9402	13.1185	13.3336	13.5535	13.4846	13.5948	13.4599	13.0456
A0A6A5MRH3	AT3G50670.1	RRM domain-containing protein	nucleus	RNA	RNA processing	U2-type-intron-specific major spliceosome	10.2	0.170211	0.335656	-0.264867	0.0845865	0.149192						7	5	7	15.8	15.8	12.1	63.479	0	11.699	3470100	58	0.164643	0.71497	0.421519	1.21825	0.0906782	2.18384	0.581219	0.297664	-1.20595	0.105248	0.880473	0.282423	0.263712	0.62872	0.632251	12.9748	14.5979	14.9436	15.0247	14.8442	14.5089	15.1469	14.426	14.6478	14.5067	14.8954	15.2158	15.1383	14.7895	14.8756	15.0344	13.9369	14.733	15.0383	14.8477	14.2824	15.0618	14.5381	14.6081	15.5228	15.2291	14.8632	15.0235	14.7083	14.9351
A0A6A5MSQ6	AT4G24770.1	31 kDa ribonucleoprotein (Putative nucleotide-binding alpha-beta plait domain-containing protein)	plastid	RNA	RNA processing	RNA editing	10.2	1.59401	0.126846	-0.367492	-0.0636631	0.117698	+					12	9	12	40.7	40.7	32.3	38.378	0	94.967	108870000	294	8.33218	0	26.3289	0.586793	0.330743	1.21517	1.30824	0.0587862	-2.31665	0.150744	0.835151	-0.389972	0.310959	0.570493	0.725713	17.966	17.7877	18.0533	17.9448	17.8165	19.6411	19.4796	19.4465	19.5129	19.4583	19.6525	19.6406	19.2795	19.7226	19.8774	19.0226	19.1077	19.612	19.068	19.5248	19.156	18.9366	19.2029	19.5842	19.1371	18.8641	19.3925	19.5426	19.5187	19.2874
A0A6A5MWR4	AT1G02840.1	Pre-mRNA-splicing factor SF2-like protein	nucleus	RNA	RNA processing	spliceosome-associated non-snRNP factors	10.2	-3.06277	0.0314489	1.91334	0.45504	0.581803	+		+			9	3	8	30.4	27.5	12	39.034	0	14.421	4213300	67	2.5699	0.000769292	-4.27872	0.0145078	0.978005	0.042494	3.75444	0.00130584	6.56322	0.616795	0.448329	1.26445	0.983133	0.134038	1.83424	15.7851	15.3958	15.2699	15.6672	15.9096	11.9432	12.288	11.6529	15.3155	11.5141	12.3512	12.6166	12.8731	11.8655	13.1646	14.6804	14.0177	15.0468	14.1257	14.5672	14.7922	15.4109	13.883	14.9652	15.6616	15.755	15.517	15.5944	15.2574	15.4981
A0A6A5MZA6;A0A6A5LM79	AT3G07590.1	Small nuclear ribonucleoprotein Sm D1 (snRNP core protein D1)	nucleus	RNA	RNA processing	U1/U2/U4/U5-associated Sm accessory ribonucleoprotein complex;unknown	10.2	-0.170981	0.129037	-0.0536272	-0.0132822	-0.105532						5	5	5	57	57	57	12.668	0	13.27	6011700	98	0.801667	0.0667751	-1.55786	0.909376	0.165547	1.72289	0.240502	0.642067	-0.58484	0.0379266	0.958321	-0.108364	0.452527	0.423706	-0.986555	16.0096	15.7899	16.2452	16.2125	16.019	15.731	16.1034	15.7395	15.9968	15.8505	16.0077	15.9709	15.998	16.0147	16.0751	16.2884	15.954	15.9467	15.859	15.7502	15.7117	16.1527	16.1194	15.8647	15.8834	15.9152	15.9591	15.9728	15.7015	15.6556
A0A6A5N0K9	AT1G10580.1	WD_REPEATS_REGION domain-containing protein	nucleus	RNA	RNA processing	spliceosome-associated non-snRNP MOS4-associated complex (MAC)	10.2	0.642094	0.0867445	0.75683	0.0934536	0.174331						3	3	3	7.7	7.7	7.7	65.682	0	6.7249	828300	25	0.878989	0.0531883	1.67666	0.102988	0.85725	0.276893	1.30217	0.0593305	2.30769	0.160147	0.828447	0.411375	0.570939	0.325529	1.18889	11.8582	13.1776	12.1384	12.352	11.0501	12.9159	13.1644	12.7813	12.1608	12.7643	13.0168	12.6453	13.3745	13.2766	11.9072	13.8768	12.8699	13.8216	13.8746	13.5616	13.3188	14.0837	13.7357	13.6846	13.6489	13.6858	14.0239	13.9909	13.6532	13.9896
A0A6A5N283	AT3G19760.1	DEAD-box ATP-dependent RNA helicase (Putative RNA helicase) (EC 3.6.4.13)	nucleus	RNA	RNA processing	core components	10.2	0.21446	0.744784	-0.0805222	0.768739	-0.0207212						18	2	2	48.5	7.9	7.9	45.692	0	6.4127	848060	31	0.164781	0.714837	0.421829	0.813827	0.203486	1.57667	0.0355829	0.941285	-0.101913	0.360633	0.64204	0.820156	0.00799969	0.986892	-0.0236014	12.381	11.9294	11.9001	13.5684	11.016	12.7261	12.2081	12.0933	11.5616	13.2781	12.7407	13.5362	12.7658	14.3385	12.21	11.9817	10.9448	13.3732	14.7315	14.1573	15.2437	12.3848	14.6084	14.576	12.2193	14.8127	12.6291	14.7719	14.7438	11.9711
A0A6A5N2B0	AT3G55200.1	DNA damage-binding protein 1	nucleus	RNA	RNA processing	U2-type-intron-specific major spliceosome	10.2	0.0907764	0.0651157	0.0451805	-0.013446	0.0823238	+					26	4	26	27	27	4.1	134.92	0	70.418	24697000	312	1.78888	0.00496339	3.032	0.834421	0.195974	1.60841	0.399824	0.4563	0.892315	0.108272	0.876262	-0.289796	1.29444	0.0701784	2.29629	17.918	17.9263	18.0398	17.9266	17.9855	18.0386	18.0315	18.0827	17.9968	18.1004	18.1527	18.0902	18.2196	18.1115	18.0015	18.1351	18.123	18.1065	18.1357	18.3013	18.257	18.0958	18.1342	18.1526	18.0946	18.2631	18.2373	18.2795	18.1874	18.1786
A0A6A5N306	AT3G13290.1	Enhancer of mRNA-decapping-like protein (Putative transcription factor WD40-like family)	nucleus	RNA	RNA processing	deadenylation-dependent mechanism	10.2	-1.10126	0.401189	0.197206	0.527356	-0.198346	+				+	8	7	7	8	6.9	6.9	151.07	0	14.264	1449500	30	1.89982	0.0038088	-3.20095	0.620535	0.30796	1.27056	0.370383	0.486749	0.838289	1.30609	0.165879	2.31347	2.00916	0.0186713	-3.36961	13.8336	14.3097	14.2616	13.875	13.456	11.8975	13.2897	12.8874	12.4977	13.6572	13.1134	13.3113	13.4901	13.2612	13.0595	13.9179	13.2543	12.854	14.0066	13.1887	13.9011	13.8387	14.0629	13.9518	14.1038	13.8905	13.7051	13.786	13.7439	13.741
A0A6A5N3Z5	AT3G53110.1	DEAD-box ATP-dependent RNA helicase-like protein (Putative RNA helicase) (EC 3.6.4.13)	cytosol,nucleus	RNA	RNA processing	mRNP remodeling	10.2	-1.23038	0.0205578	-0.190663	-0.206524	-0.34214	+					11	1	3	26	6.9	2.2	55.368	0	5.6498	1629000	40	3.70709	0.000155023	-6.45964	0.0479624	0.933538	0.135659	0.389851	0.466591	-0.874134	0.39682	0.616204	-0.886851	1.23437	0.0796956	-2.20765	16.0069	15.5596	16.1531	16.3003	15.8333	14.5095	14.9393	15.0613	14.3157	14.8754	14.721	14.967	14.6905	14.638	14.7876	14.6332	13.9329	14.4444	14.5917	15.2486	14.4156	14.2953	14.5069	14.5848	14.0156	14.2111	14.3153	13.669	13.8391	14.073
A0A6A5N4G4	AT4G25550.1	Pre-mRNA cleavage factor Im 25 kDa subunit	cytosol	RNA	RNA processing	Cleavage Factor I (CF-Im) complex	10.2	1.31676	-0.119485	0.33556	-0.0873425	0.0256742	+		+			5	5	5	33.7	33.7	33.7	23.257	0	10.873	2723600	40	1.58586	0.00795767	2.7274	0.767355	0.224174	-1.50451	2.56331	0.00629672	4.26754	0.344835	0.65783	-0.790506	0.0866379	0.861332	0.236287	11.7491	14.2099	14.4521	13.859	13.8203	14.9807	14.8952	14.9986	14.9824	14.8174	14.7132	14.7184	15.0335	14.9376	14.674	15.2256	15.2239	15.1058	15.1391	15.0602	14.8129	15.3087	15.2688	14.8261	15.1015	15.1359	14.9963	15.1384	15.0824	15.0933
A0A6A5N4K9	AT3G13300.2	Enhancer of mRNA-decapping-like protein (Putative transcription factor WD40-like family)	cytosol	RNA	RNA processing	unknown	10.2	0.4244	0.269141	0.260544	0.235493	-0.3325						22	10	11	20.1	10.3	9.3	154.36	0	23.574	2491100	48	0.286494	0.431443	0.677799	0.82454	0.199665	1.59319	1.13814	0.0843354	2.06534	0.417704	0.598082	0.924624	0.672001	0.26204	-1.35376	11.0345	13.1927	14.475	14.2427	13.4804	13.8264	13.7105	13.9908	13.8444	13.1752	14.2788	14.1035	13.8969	13.8449	13.7689	14.2323	14.0758	14.0349	14.3742	14.4786	15.3986	14.1132	14.2362	14.4853	14.14	14.2564	14.0433	14.2333	14.1794	13.9984
A0A6A5N682	AT4G03430.1	Pre-mRNA splicing factor-like protein (Putative PRP1 splicing factor, tetratricopeptide-like helical domain-containing protein)	nucleus	RNA	RNA processing	U2-type-intron-specific major spliceosome	10.2	0.281552	-0.274922	0.493881	0.097978	-0.189313			+			5	5	5	7.1	7.1	7.1	116.62	0	9.0934	1207900	16	0.432985	0.231776	0.951957	0.908965	0.165627	-1.72227	1.40292	0.0480851	2.45633	0.202499	0.791008	0.504757	0.393947	0.480013	-0.881616	13.7141	13.3691	13.5134	13.3379	12.0589	13.3277	13.5783	13.4534	13.5082	13.5336	13.2183	13.1271	13.6296	13.3587	12.6929	13.9215	13.3061	13.5715	14.0373	13.6595	13.5139	14.2719	13.6604	13.5558	13.9838	13.6843	13.9036	13.6922	13.7669	12.9922
A0A6A5N695	AT1G44910.1	Pre-mRNA-processing 40A-like protein	nucleus	RNA	RNA processing	U2-type-intron-specific major spliceosome	10.2	0.288891	0.609024	0.115368	0.61896	-0.20405						6	6	6	9	9	9	113.55	0	16.636	1143000	21	0.389632	0.275479	0.873732	0.565045	0.346211	1.17908	0.0950042	0.851936	0.257197	0.912223	0.290388	1.72721	0.219012	0.683364	-0.53995	12.2702	11.6463	12.661	12.6092	12.2818	12.2826	13.4952	12.5232	12.7818	11.8301	11.611	13.3738	14.3002	13.3115	13.3615	13.2413	13.5005	13.1853	13.5901	13.0177	14.9894	13.9425	13.0142	13.4108	14.2726	13.2399	13.7028	14.2255	13.616	13.8253
A0A6A5N7J7	AT3G57150.1	Centromere/microtubule-binding protein (Putative tRNA pseudouridine(55) synthase) (EC 5.4.99.25)	nucleus	RNA	RNA processing	pseudouridylation	10.2	-0.942886	0.188262	0.0743542	0.0868532	-0.410609	+				+	16	16	16	35.4	35.4	35.4	64.611	0	32.534	9951200	239	5.03212	3.80048e-05	-9.88014	1.02377	0.131884	1.89515	0.423066	0.433474	0.934244	0.291045	0.706311	0.686787	1.5671	0.0409624	-2.69948	15.9534	15.9058	15.8479	16.1471	15.9693	14.8809	15.2454	15.1028	15.0846	14.7954	15.2273	15.331	15.1474	15.0239	15.3209	15.4449	15.2121	15.3652	15.2677	15.1323	15.054	15.5663	15.5165	15.1375	15.5823	15.1074	15.1517	15.0746	14.8591	14.6107
A0A6A5NA70;A0A6A5PQL7	AT1G02140.1	Mago nashi family, integral exon junction complex protein	nucleus	RNA	RNA processing	core components	10.2	0.34495	0.252288	-0.100098	-0.0666414	0.156013	+				+	9	9	9	67.1	67.1	67.1	17.815	0	32.207	5004700	85	0.984501	0.03891	1.83629	1.105	0.112936	2.01617	1.1955	0.0743778	-2.15022	0.641928	0.431274	-1.30532	2.01508	0.0184477	3.37881	15.0477	15.2918	14.7275	15.2461	15.594	15.7592	15.7503	15.5809	15.1016	15.4399	15.8476	15.7434	15.7485	15.851	15.703	15.8033	15.6174	15.6914	15.6011	15.6796	15.4981	15.5976	15.6466	15.7216	15.5957	15.866	15.7337	15.7534	15.6999	15.7869
A0A6A5NAG4	AT1G04510.1	Pre-mRNA-processing factor 19 (EC 2.3.2.27)	nucleus	RNA	RNA processing	spliceosome-associated non-snRNP MOS4-associated complex (MAC)	10.2	0.0403419	-0.013163	0.115863	-0.0480259	0.0255339						13	7	13	44.1	44.1	26.7	56.863	0	61.218	8645700	169	0.0859089	0.857246	0.234451	0.209362	0.717858	-0.51946	1.36597	0.0518653	2.4018	0.34179	0.660104	-0.784751	0.143367	0.784767	0.372996	16.1776	15.636	15.8143	15.6098	15.1177	15.6649	15.7188	15.7334	15.7424	15.6976	15.7012	15.6253	15.7387	15.685	15.7411	15.9468	15.8784	15.7316	15.7919	15.7219	15.6459	15.8598	15.724	15.7297	15.8711	15.921	15.6269	15.8379	15.7144	15.858
A0A6A5NM54;A0A6A5NC89	AT5G44200.1	Nuclear cap-binding protein subunit 2 (20 kDa nuclear cap-binding protein)	nucleus	RNA	RNA processing	CBP8unknown-CBP2unknown mRNA Cap-Binding complex (CBC);splicing	10.2	0.44619	0.24831	0.282522	0.653082	-0.0566109						2	2	2	9.6	9.6	9.6	29.011	0	5.1674	630850	17	0.475542	0.197168	1.02682	0.232115	0.689074	0.567438	0.342341	0.516219	0.785793	1.24453	0.181072	2.22264	0.163654	0.757025	-0.419292	11.7365	11.6856	12.8658	12.669	12.1198	11.6512	13.3475	13.3867	11.9459	12.9764	12.8645	13.5581	13.371	12.3632	12.3925	13.2945	12.1553	13.5126	13.5576	13.4418	13.7243	13.6146	13.8757	13.6731	14.3396	13.7863	13.6729	13.8621	13.843	13.7799
A0A6A5NDI8	AT2G29210.1	PWI domain-containing protein	nucleus	RNA	RNA processing	peripheral components	10.2	0	0	0.884312	0.592339	0.18749						4	3	4	5.2	5.2	4	103.34	0	5.4224	605280	15	-4.34294e-08	1	0	-4.34294e-08	1	0	1.05631	0.100401	1.94373	0.406338	0.608379	0.904128	0.135433	0.796779	0.354545	12.3313	10.505	11.8261	11.7029	12.2908	11.1228	10.9911	12.7318	12.1498	12.359	12.2428	11.8092	12.1642	11.78	12.1719	11.9076	13.4896	11.765	13.6862	13.7414	13.809	14.1224	11.6003	13.8906	14.129	14.3287	13.6321	12.9685	13.8338	13.7258
A0A6A5NE88	AT5G61140.2	U5 small nuclear ribonucleoprotein helicase	mitochondrion	RNA	RNA processing	RNA helicase	10.2	2.45492	0.179195	0.226794	-0.157975	-0.144016	+					4	4	4	2.8	2.8	2.8	240.03	0	8.5915	10784000	13	1.10087	0.0282292	2.01004	0.48126	0.414159	1.03675	0.249951	0.630659	0.60427	0.128228	0.856599	-0.337615	0.148375	0.778623	-0.384538	11.6555	17.6162	17.452	13.0116	16.3868	17.6857	17.327	17.7865	17.7755	17.822	17.5745	17.8284	18.3493	17.5532	17.9873	17.9683	19.1847	17.0187	18.0242	18.2307	19.1256	17.4733	17.5055	17.5191	18.0131	17.4113	17.5908	17.6337	18.5638	17.7171
A0A6A5NEX8	AT2G13540.1	MIF4G domain-containing protein	cytosol,nucleus	RNA	RNA processing	CBP8unknown-CBP2unknown mRNA Cap-Binding complex (CBC)	10.2	0.0763136	0.300918	0.00272369	0.25653	0.109945		+				9	5	9	13.2	13.2	8.3	97.432	0	16.641	3310200	44	0.22523	0.571776	0.553043	1.86225	0.0275292	3.1435	0.00604755	0.990993	0.0178812	0.774119	0.354347	1.51507	0.482451	0.396646	1.03881	14.1507	14.366	13.7309	13.8137	13.7922	14.064	14.1435	14.1307	14.0936	13.8033	14.3476	14.5716	14.1969	14.4336	14.1899	13.8675	14.3825	14.4499	14.6889	14.3645	14.4999	14.9096	14.3525	14.7867	14.4871	14.7935	14.6837	14.7081	14.7313	14.669
A0A6A5NFA1	AT1G43190.2	Polypyrimidine tract-binding-like protein (Putative nucleotide-binding alpha-beta plait domain-containing protein)	nucleus	RNA	RNA processing	unknown	10.2	0.264873	-0.348873	-0.0713186	-0.0744307	-0.606592					+	10	6	10	34.7	34.7	20.3	47.588	0	21.73	4315000	65	0.374214	0.293917	0.84538	0.516503	0.383478	-1.0973	0.140738	0.785487	-0.366904	0.165277	0.823879	-0.422944	1.46714	0.0499659	-2.55124	15.8565	15.3874	15.0912	15.4469	15.323	15.1477	15.6234	14.9769	16.3326	16.3486	15.69	14.9336	15.5679	15.172	15.3213	15.3446	15.732	14.877	15.1721	15.2025	14.8575	15.3465	15.4885	15.1102	15.1535	13.7746	14.8052	14.5623	14.9465	14.8346
A0A6A5NG56	AT2G43770.1	WD_REPEATS_REGION domain-containing protein	nucleus	RNA	RNA processing	U2-type-intron-specific major spliceosome	10.2	-0.0289366	0.2433	0.155433	0.0193874	0.0413364						9	9	9	22.1	22.1	22.1	55.526	0	22.991	6869200	96	0.0969328	0.839693	-0.261977	1.38767	0.0647971	2.43383	1.21159	0.0716432	2.17401	0.192418	0.799419	0.48295	0.265662	0.626377	0.636187	16.1752	16.3586	15.8983	16.0961	15.9875	16.1414	16.056	16.3315	15.9315	15.9105	16.4095	16.4018	16.2461	16.4317	16.0984	16.3903	16.4815	16.4189	16.5724	16.5016	16.5776	16.4936	16.4613	16.4954	16.4337	16.628	16.6648	16.5128	16.3189	16.5437
A0A6A5NHZ5	AT5G61030.1	RRM domain-containing protein	mitochondrion	RNA	RNA processing	RNA editing	10.2	2.26148	-1.10661	1.131	0.121051	-0.363582	+					2	2	2	12.7	12.7	12.7	33.708	0	27.695	3897500	54	1.17842	0.0227493	2.12497	0.789375	0.213674	-1.5388	0.79483	0.181763	1.54726	0.153365	0.833703	0.395965	0.338045	0.540509	-0.777655	11.1887	15.6663	12.0159	16.085	15.8327	16.5864	16.1351	16.707	16.6857	15.9818	15.7821	12.5145	16.2282	15.9812	16.0569	16.3928	17.1872	16.3442	16.3131	15.9806	17.422	16.0935	16.561	16.2282	16.5184	14.6665	16.664	16.3623	17.0369	16.2755
A0A6A5NIC4	AT5G02770.1	Tho1_MOS11_C domain-containing protein	nucleus	RNA	RNA processing	mRNP export	10.2	0.770683	0.599705	0.512589	0.197316	-0.012583	+	+	+			5	5	5	43.1	43.1	43.1	21.334	0	76.352	2082500	67	1.92852	0.00361707	3.245	1.83994	0.0287734	3.1095	2.11687	0.0138964	3.53813	0.44702	0.574957	0.976845	0.0249921	0.958883	-0.0723777	12.4425	12.7325	11.9192	12.6159	12.0048	13.2221	13.4539	13.3929	12.497	13.0025	13.737	13.7675	13.9485	13.6949	13.4189	14.6095	13.9497	14.1551	14.3576	14.058	14.3001	14.8585	14.2344	13.9782	14.7453	14.5761	14.4666	14.4388	14.2882	14.2837
A0A6A5NJU2	AT1G76010.1	Alba domain-containing protein	nucleus	RNA	RNA processing	RNase P ribonuclease activities	10.2	-0.235993	0	0.953419	-0.395119	0.311139						5	3	3	18.9	11.3	11.3	30.424	0.0014692	2.7802	594880	5	0.226284	0.569587	-0.555253	-4.34294e-08	1	0	1.28869	0.061172	2.28781	0.523136	0.516783	-1.10858	0.371734	0.500957	0.840793	12.4692	11.5028	12.1705	12.0544	13.6233	12.9693	11.7552	12.1071	12.2152	11.5932	12.1701	12.144	11.0272	12.898	12.9066	14.0538	13.2519	12.6857	12.9972	12.9243	13.1521	12.8624	13.2777	12.8783	11.7668	13.1091	13.0591	13.9174	12.3	13.1075
A0A6A5NK89	AT1G49760.2	Polyadenylate-binding protein (PABP)	nucleus	RNA	RNA processing	unknown	10.2	-0.0865442	0.0154438	-0.0184875	0.149215	0.317506						14	6	11	29.5	24.1	12.9	71.374	0	20.093	4365100	74	0.224602	0.573348	-0.551723	0.0410099	0.941423	0.116806	0.0995622	0.845588	-0.268472	0.983045	0.260147	1.8341	1.42285	0.0544318	2.48577	14.9581	15.2371	14.6608	14.9673	15.0556	14.6269	15.3653	14.7873	14.7799	14.8867	15.0381	14.8822	14.8826	14.9275	14.793	15.0855	14.8354	14.7452	14.8618	14.903	15.1762	15.1477	14.919	15.0508	14.8834	15.6088	15.44	15.1829	15.0018	15.5311
A0A6A5NP92	AT3G03710.1	Polynucleotide phosphorylase 1	plastid	RNA	RNA processing	ribonuclease activities	10.2	3.98176	0.12276	-0.0932407	0.276139	-0.461477	+				+	24	23	24	31.7	31.7	30.7	99.623	0	73.144	17693000	305	5.43015	4.46097e-05	11.1623	0.591209	0.32812	1.22246	0.609685	0.27893	-1.25282	1.4481	0.137709	2.52308	1.8784	0.0230903	-3.16817	11.6612	11.9193	12.0296	10.3859	12.4325	15.5168	15.907	15.5787	15.8019	15.5327	15.5583	15.7629	15.8633	15.8959	15.8706	15.7746	15.6094	15.6233	15.8118	15.6657	15.6269	16.0697	16.0596	15.8869	16.2225	15.6819	15.5071	15.7695	15.4279	15.1717
A0A6A5NX80	AT5G63630.1	DEAD-box ATP-dependent RNA helicase family protein (Putative RNA helicase) (EC 3.6.4.13)	nucleus	RNA	RNA processing	RNA helicase	10.2	2.47954	-0.427041	-0.0754618	0.272522	0.188914	+	+				12	12	12	19.1	19.1	19.1	93.853	0	39.829	5211400	117	4.23985	8.9103e-05	7.69761	2.62955	0.00729161	-4.38067	0.191572	0.711307	-0.481109	0.822238	0.327914	1.58965	0.594408	0.309548	1.22773	13.3386	12.544	11.7822	12.0281	13.3053	15.0575	14.9786	15.1145	15.2162	15.0292	14.7927	14.3338	14.8412	14.6512	14.6419	14.6692	14.0918	14.6491	14.8689	14.6045	14.6683	14.9633	14.6763	14.6967	15.2414	15.3608	14.9808	15.1728	14.9255	14.7507
A0A6A5NY82;A0A6A5MBA2	AT1G26110.1	Protein decapping-like protein (Putative LSM domain, FDF domain, DFDF domain-containing protein)	nucleus	RNA	RNA processing	deadenylation-dependent mechanism	10.2	0.962037	-0.733473	0.470563	-0.950506	0.633267						4	0	4	9.1	9.1	0	66.881	0	9.4346	1271800	14	0.844157	0.0588315	1.62337	0.960076	0.149944	-1.79955	0.573927	0.302688	1.19386	0.801076	0.338644	-1.55695	0.440822	0.435006	0.96588	12.4591	14.6241	11.2929	13.1424	13.5261	14.4621	13.8139	14.1755	14.1654	13.238	13.6233	13.7046	11.8801	13.7165	13.263	13.7529	13.031	13.7886	13.8283	14.1394	12.5862	13.8824	11.7079	14.2865	11.3249	12.2417	13.6091	13.8579	13.381	13.8644
A0A6A5NYF5;A0A6A5LM03	AT1G17370.1	Nucleolysin TIAR-like protein (Putative nucleotide-binding alpha-beta plait domain-containing protein)	nucleus	RNA	RNA processing	splicing	10.2	0.145947	0.023003	0.0619339	0.474439	0.568681					+	4	4	4	10.6	10.6	10.6	48.577	0	7.02	1398600	25	0.386693	0.278723	0.86835	0.0988758	0.861766	0.266779	0.305548	0.560176	0.715201	1.78877	0.0894922	3.03183	1.76914	0.0282253	3.00214	12.7234	12.8862	13.2903	13.5263	13.4732	13.4188	13.4712	13.2505	13.2027	13.286	13.4558	13.3263	13.4831	13.3855	13.0935	13.3516	13.4058	13.501	13.5417	13.2537	14.2123	13.8878	13.5928	14.2152	13.5179	14.5581	14.5366	14.6638	14.5209	13.9901
A0A6A5NZC5;A0A6A5M271	AT4G20440.1	Small nuclear ribonucleoprotein-associated protein	nucleus	RNA	RNA processing	U1/U2/U4/U5-associated Sm accessory ribonucleoprotein complex;unknown	10.2	-0.57915	0.219162	0.0849405	-0.0265209	0.0649223	+	+				5	5	5	17.7	17.7	17.7	29.073	0	24.4	6785500	103	4.97709	3.72093e-05	-9.71342	1.60401	0.0430956	2.75443	0.543516	0.32579	1.14303	0.12202	0.861523	-0.322889	0.329971	0.549235	0.762287	16.3755	16.4243	16.3898	16.4174	16.3926	15.7603	15.9743	15.8716	15.6278	15.8698	15.9003	16.0531	16.2178	15.9666	16.0618	16.2456	15.9684	16.041	16.1862	16.1832	15.8683	16.1669	16.0511	16.2038	16.2016	16.3637	16.0155	16.1485	16.1599	16.1289
A0A6A5P089	AT3G06480.1	DEAD-box ATP-dependent RNA helicase-like protein (Putative RNA helicase) (EC 3.6.4.13)	nucleus	RNA	RNA processing	RNA helicase	10.2	-1.38116	-0.971596	1.77619	0.603198	0.318744	+	+	+			8	7	7	9.8	8.9	8.9	129.6	0	18.165	1760200	63	3.1421	0.000246625	-5.30852	1.94803	0.0233688	-3.27503	4.87756	0.00121519	9.41799	2.26747	0.0536903	3.77824	1.22364	0.0811902	2.1918	14.2677	14.0757	14.3992	14.491	13.9516	13.3644	12.4059	12.2161	13.3867	12.9064	12.406	11.772	11.4464	12.1522	11.6449	13.684	13.822	13.7816	13.4135	13.6014	14.1222	14.5061	13.7789	14.3648	14.5465	14.6572	14.4852	14.6398	14.5697	14.5602
A0A6A5P0I0	AT3G13300.2	Enhancer of mRNA-decapping-like protein (Putative transcription factor WD40-like family)	cytosol	RNA	RNA processing	unknown	10.2	-0.047374	0.162143	0.139651	0.156713	-0.0568195			+			29	16	29	28.4	28.4	16	151.39	0	73.377	16040000	228	0.371278	0.297426	-0.839948	1.19381	0.0952026	2.14773	1.51788	0.0386	2.62641	1.98746	0.0679571	3.33596	0.245976	0.650954	-0.596119	15.8689	15.8498	15.8507	15.8513	15.8316	15.7814	15.8569	15.9906	15.7039	15.6824	15.9389	16.1163	15.8252	16.0354	15.9102	16.0967	16.0439	16.1219	16.1263	16.1356	16.3358	16.3953	16.1705	16.1948	16.2115	16.2554	16.0889	16.5156	16.0707	16.0932
A0A6A5P5T2	AT4G29820.1	Pre-mRNA cleavage factor Im 25 kDa subunit	cytosol	RNA	RNA processing	Cleavage Factor I (CF-Im) complex	10.2	-2.22764	0	0	0	0	+					2	2	2	8.3	8.3	8.3	26.339	0	4.6749	225940	5	1.70624	0.00602114	-2.90738	-4.34294e-08	1	0	-4.34294e-08	1	0	-4.34294e-08	1	0	-4.34294e-08	1	0	15.6783	15.3078	15.7807	15.5499	11.8788	12.6571	12.6566	13.07	11.9516	12.7221	11.3795	12.8419	12.0251	12.4554	11.4849	12.0831	13.5165	10.585	12.4929	13.0252	13.058	12.4713	11.8587	12.7739	12.8347	12.7087	12.1199	13.0003	12.4673	11.5852
A0A6A5P6T3;A0A6A5MB64;A0A6A5LST4	AT5G53180.1	Polypyrimidine tract-binding-like protein;RRM domain-containing protein;RRM domain-containing protein (Fragment)	nucleus	RNA	RNA processing	spliceosome-associated non-snRNP factors	10.2	1.76044	-0.544531	-0.699562	0.251547	-0.0735331	+					3	3	3	10.7	10.7	10.7	50.231	0	3.2586	701490	9	1.53076	0.00931597	2.6455	0.281379	0.626287	-0.667654	0.624164	0.269671	-1.27647	0.19926	0.794397	0.497777	0.0543249	0.913677	-0.152695	11.0451	12.363	12.0759	12.0274	11.9274	14.3679	14.3012	14.2379	14.1912	11.1428	12.8014	11.2254	13.4341	14.0352	14.0221	11.899	12.3008	12.3027	12.8993	12.6188	12.4195	11.5921	14.3896	12.7936	12.0834	12.6747	12.681	12.7276	12.3834	12.444
A0A6A5P6Y3	AT5G63420.1	Myb-like domain-containing protein	plastid	RNA	RNA processing	ribonuclease activities	10.2	2.67758	0.261825	0.120774	0.0899086	0.00993366	+					26	10	10	36.6	15.5	15.5	104.57	0	18.503	3562700	54	4.32164	9.15275e-05	7.90275	1.29176	0.0790606	2.29233	0.731822	0.211462	1.4488	0.390116	0.620501	0.874618	0.0259739	0.957372	0.0751428	13.1123	11.7815	11.5712	12.5566	11.3873	14.5757	15.1023	14.8047	14.6343	14.6799	15.0106	15.1553	14.9786	14.8041	15.1574	15.3105	15.1875	15.1344	15.011	15.0664	14.9374	15.3755	15.1572	15.2457	15.4436	15.4914	15.1244	14.9911	15.4522	15.1501
A0A6A5P8D1	AT5G42920.2	THO complex, subunit 5	nucleus	RNA	RNA processing	mRNP export	10.2	-0.3672	0.485182	0.230264	0.075066	0.0494911			+			5	5	5	8.8	8.8	8.8	94.801	0	8.1575	761390	13	0.446435	0.219984	-0.975811	0.708759	0.253238	1.41236	2.13997	0.0133761	3.57461	0.295713	0.703494	0.695971	0.130524	0.803038	0.34303	12.0613	12.9716	12.7465	12.559	12.8721	12.8019	10.9671	12.6677	12.6902	12.2476	12.6642	12.9235	12.6938	12.8067	12.7121	13.0951	13.0487	12.9709	12.9997	12.8374	13.26	13.1647	13.1841	13.0132	12.705	12.7849	13.4085	13.2088	13.1765	12.9959
A0A6A5PA61	AT4G24770.1	31 kDa ribonucleoprotein (Putative nucleotide-binding alpha-beta plait domain-containing protein)	plastid	RNA	RNA processing	RNA editing	10.2	2.61381	0.0647631	-1.14589	0.16017	1.00876	+					6	2	2	20.8	10.4	10.4	35.346	0	20.825	4479000	37	1.15792	0.0241076	2.09463	0.0148431	0.978047	0.0434601	0.402883	0.452879	-0.897869	0.0434189	0.952498	0.123367	0.46838	0.409871	1.01435	13.2969	14.0231	13.3857	11.4056	13.6746	17.05	16.6378	11.1573	17.3707	16.6393	16.7464	16.5751	12.1085	16.8868	16.8622	12.0428	13.215	16.0689	15.6723	16.4504	11.0707	15.3857	15.8221	16.4699	15.5019	15.0272	16.4578	16.2217	15.9068	15.6805
A0A6A5PAN5	AT3G20390.1	Perchloric acid soluble translation inhibitor-like protein (Putative 2-iminobutanoate/2-iminopropanoate deaminase) (EC 3.5.99.10)	plastid	RNA	RNA processing	ribonucleases	10.2	1.14772	0.00546379	0.136734	0.110865	-0.0308811	+					7	3	7	44.7	44.7	16	19.899	0	22.8	12482000	94	2.14236	0.0021613	3.57839	0.0148438	0.978261	0.043462	0.671083	0.242042	1.35229	0.567761	0.484541	1.1836	0.11336	0.826058	-0.302122	16.4759	16.1397	15.9201	15.8942	14.6848	16.9392	16.8937	16.6335	17.1709	17.216	16.7839	17.1604	16.945	16.8894	17.1019	17.1806	17.1451	17.0601	17.3126	16.8659	17.2449	17.0126	17.2107	17.3112	17.3393	17.2578	17.0264	17.3451	17.3753	16.9597
A0A6A5PAT7	AT5G55670.1	RRM domain-containing protein	nucleus	RNA	RNA processing	Cleavage Factor I (CF-Im) complex	10.2	0.216069	0.26017	0.197714	0.514351	0.314631						7	7	7	15.3	15.3	15.3	73.851	0	11.279	1434300	28	0.25806	0.492256	0.620803	0.624189	0.305636	1.27651	0.62412	0.269615	1.2764	1.23303	0.183655	2.20567	0.602358	0.304538	1.24081	12.9692	12.3507	12.5232	12.0784	11.1863	12.4458	12.2975	12.757	11.8317	12.8562	12.5593	12.9153	12.8509	12.7398	12.4238	13.0638	12.7996	12.8228	13.2633	12.528	13.3886	13.8649	12.9503	13.0012	13.8444	14.2054	13.8217	13.8409	13.4668	13.2877
A0A6A5PBT7	AT3G19760.1	DEAD-box ATP-dependent RNA helicase (Putative RNA helicase) (EC 3.6.4.13)	nucleus	RNA	RNA processing	core components	10.2	0.0460167	0.19794	-0.0320692	0.0724014	0.0805511						19	3	17	51.1	48.6	10.4	45.544	0	43.596	14216000	218	0.257834	0.492696	0.620345	1.42887	0.0601375	2.49467	0.284293	0.586085	-0.673439	0.96828	0.266858	1.8119	0.717677	0.237621	1.42648	15.8118	15.7926	15.9751	15.8626	15.8486	15.8846	16.1135	15.8234	15.7209	15.9785	16.0821	16.2026	16.1699	15.9573	16.0987	16.132	16.0962	16.0155	16.0287	16.0779	16.1855	16.1661	16.178	16.0084	16.1744	16.3693	16.2105	16.2621	16.0973	16.1758
A0A6A5PDI8	AT1G11430.1	Plastid developmental protein DAG	plastid	RNA	RNA processing	RNA editing	10.2	4.37929	-0.386154	0.523143	0.105129	-0.669437	+		+		+	7	7	7	50.2	50.2	50.2	25.682	0	52.55	6771700	105	4.91771	3.62538e-05	9.53622	0.762012	0.226596	-1.49617	1.54366	0.0367541	2.66465	0.224057	0.771085	0.55058	1.78756	0.027254	-3.03	12.1657	11.9606	12.403	10.439	12.7914	16.8307	16.402	16.6338	16.2471	15.5426	16.3139	15.5246	15.8831	16.1324	15.8714	16.4409	17.0115	16.3558	16.3755	16.1575	16.923	16.5823	16.3812	16.2233	16.7569	15.3786	16.1315	16.1432	16.3034	15.563
A0A6A5PG42	AT2G18510.1	RNA-binding (RRM/RBD/RNP motifs) family protein	nucleus	RNA	RNA processing	U2-type-intron-specific major spliceosome	10.2	-0.352699	0.328285	-0.0218616	-0.0187468	0.0976408	+	+				4	4	4	6.6	6.6	6.6	97.158	0	17.883	3240800	74	1.98876	0.00318364	-3.33796	2.57343	0.00784	4.28473	0.264349	0.61261	-0.633537	0.173492	0.816159	-0.441315	0.819926	0.190098	1.58608	14.9972	15.1747	15.0613	15.2192	14.7913	14.742	14.771	14.872	14.4324	14.6628	15.0083	15.0958	14.9815	15.0384	14.9976	14.9692	15.0866	14.9708	15.0491	14.9366	15.0217	14.865	15.0357	15.0277	14.9686	15.1188	15.1423	15.2127	15.0241	14.9089
A0A6A5PGB1	AT5G51660.1	Cleavage and polyadenylation specificity factor subunit 1 (Putative cleavage/polyadenylation specificity factor, A subunit)	nucleus	RNA	RNA processing	Cleavage and Polyadenylation Specificity Factor (CPSF) complex	10.2	0.306405	0.458798	0.554627	0.157651	0.0984261	+	+	+			11	11	11	11	11	11	164.41	0	23.107	2163900	63	1.32147	0.0155413	2.33615	2.24428	0.0137053	3.7409	2.88644	0.00417152	4.83348	0.716166	0.384637	1.42409	0.759617	0.216647	1.49243	12.5337	12.5148	12.4523	12.8797	12.6472	13.1676	13.0098	13.0379	12.7831	12.5614	13.4035	13.4501	13.5305	13.2165	13.2531	13.6453	14.1571	13.8007	13.889	14.1347	13.9721	14.1216	14.0032	14.0577	14.2605	14.299	14.0533	14.2043	14.2192	14.1314
A0A6A5PHX5	AT5G23880.1	Cleavage and polyadenylation specificity factor subunit 2 (Cleavage and polyadenylation specificity factor 100 kDa subunit)	nucleus	RNA	RNA processing	Cleavage and Polyadenylation Specificity Factor (CPSF) complex	10.2	1.41906	-0.0211796	0.209653	-0.0323242	0.0374935	+					10	10	10	17.1	17.1	17.1	91.228	0	17.677	3884400	42	1.04278	0.0329457	1.92354	0.0499052	0.931374	-0.140883	0.736768	0.208812	1.45659	0.0954847	0.892392	-0.258389	0.114029	0.825858	0.303735	12.4349	15.6171	15.9793	12.837	15.03	15.6451	15.7147	16.1329	15.9273	15.5735	15.9958	16.0175	15.8232	15.5893	15.4619	15.8925	16.2214	15.7381	16.1836	15.9004	16.1588	16.0111	16.0892	15.7718	15.7434	15.7338	16.2703	15.919	16.0992	15.9394
A0A6A5PJT5	AT4G27340.1	tRNA (guanine(37)-N1)-methyltransferase (EC 2.1.1.228) (M1G-methyltransferase) (tRNA [GM37] methyltransferase) (tRNA methyltransferase 5 homolog)	plastid	RNA	RNA processing	rRNA/tRNA methylation	10.2	0	0	-0.30292	0.902398	-0.590208						4	4	4	8.3	8.3	8.3	68.651	0	4.5089	724380	5	-4.34294e-08	1	0	-4.34294e-08	1	0	0.199454	0.700627	-0.498197	0.572299	0.481395	1.19115	0.420074	0.453131	-0.92888	12.7082	11.434	12.8577	12.5027	11.2606	12.1903	12.3538	13.2766	12.0881	11.7286	12.3312	13.0651	13.2984	12.5812	12.1382	12.1276	11.5767	11.4423	14.5732	12.1796	13.6485	13.4875	13.774	14.1751	11.3265	13.1583	11.9873	11.6353	12.9127	13.7667
A0A6A5PMP8	AT5G02770.1	Tho1_MOS11_C domain-containing protein	nucleus	RNA	RNA processing	mRNP export	10.2	-1.03229	0.729161	0.233089	0.305202	0.0969841	+	+				5	5	5	41.5	41.5	41.5	26.302	0	17.262	3030400	43	3.51435	0.00016	-6.0499	2.23246	0.0139316	3.72193	0.240983	0.641668	0.585833	0.349682	0.653361	0.799639	0.24444	0.652666	0.592959	14.729	15.0639	15.5205	15.2815	14.7604	14.056	14.1016	14.2024	13.7413	14.0927	14.3591	14.8474	15.3114	14.3839	14.938	15.4372	15.1019	13.607	15.5	15.359	14.8544	15.503	15.4257	15.1228	15.6253	15.224	15.2	15.608	15.5674	15.4166
A0A6A5PNA1	AT2G33340.2	Pre-mRNA-processing factor 19 (EC 2.3.2.27)	cytosol	RNA	RNA processing	splicing	10.2	1.22286	-0.358798	0.471136	0.584852	0.334718	+					9	5	5	40.8	20.4	20.4	39.668	0	13.712	1259600	29	1.47311	0.0106211	2.56009	0.308451	0.591216	-0.720845	0.536054	0.332373	1.13045	0.921323	0.286438	1.74101	0.469371	0.408998	1.01607	11.6786	13.4506	11.3823	12.0514	12.398	13.2062	14.5665	13.5095	12.6946	13.0983	12.8254	12.6112	12.727	14.5816	12.536	14.024	13.6816	13.4345	13.4508	13.0459	14.6313	13.964	13.3458	14.9358	13.6842	14.8588	14.184	14.0509	14.5258	14.6152
A0A6A5PNB7	AT3G53500.2	RNA-binding (RRM/RBD/RNP motifs) family protein with retrovirus zinc finger-like domain	nucleus	RNA	RNA processing	spliceosome-associated non-snRNP factors	10.2	-3.45228	0	0	0.959572	0.601834	+					4	2	4	14.6	14.6	8.6	35.703	0	7.5316	1206000	14	5.0601	3.84e-05	-9.96585	-4.34294e-08	1	0	-4.34294e-08	1	0	1.1949	0.193176	2.14933	0.325048	0.55299	0.752869	15.8824	15.5122	15.8134	16.0409	15.4589	11.909	11.5937	13.4042	12.6443	11.8953	12.5283	11.9115	11.469	12.2412	11.6558	11.8496	12.6286	11.9637	12.6068	11.9763	13.2512	13.2118	11.6335	14.0615	13.6649	15.0317	12.3193	11.8919	14.6385	14.9506
A0A6A5PNJ7	AT5G27120.1	Nop domain-containing protein	nucleus	RNA	RNA processing	rRNA/tRNA methylation	10.2	-1.23834	-0.0892939	0.401663	0.336134	-0.0415398	+		+			18	5	18	49.2	49.2	13.6	61.805	0	89.884	11484000	236	5.14557	3.99002e-05	-10.2317	0.27004	0.641005	-0.644998	2.30329	0.0102729	3.83619	2.08788	0.061916	3.49252	0.148192	0.778739	-0.384119	16.8214	16.772	16.5231	16.7025	16.6742	15.6275	15.6706	15.4229	15.5246	15.0561	15.3192	15.3253	15.437	15.1293	15.6443	15.7706	15.9873	15.8042	15.6613	15.64	16.0476	16.1782	16.0428	15.9214	16.3541	16.2632	16.1266	16.1586	15.9817	15.8063
A0A6A5PPY5	AT4G36690.4	U2 snRNP auxiliary factor large subunit	nucleus	RNA	RNA processing	splicing	10.2	-0.0950409	-0.261706	-0.139374	0.167117	0.0492067						11	7	11	24.3	24.3	15.9	66.883	0	75.752	7684000	123	0.389852	0.275261	-0.874135	0.977398	0.144391	-1.82562	0.408225	0.447136	-0.907541	0.28013	0.716606	0.66517	0.0747515	0.878272	0.206079	16.1747	15.925	15.6763	15.8619	15.7898	15.6333	15.7898	15.7251	16.0502	15.754	15.4554	15.3848	15.7053	15.1921	15.9064	15.3535	15.1262	15.5788	15.5959	15.2927	15.044	15.8709	14.9966	15.6694	16.2017	15.7006	15.5924	15.7059	15.4984	15.5314
A0A6A5PS49	AT1G76010.1	Alba domain-containing protein	nucleus	RNA	RNA processing	RNase P ribonuclease activities	10.2	-0.604809	-0.405327	0.109556	-0.0732954	0.0143211	+	+				5	1	5	20.6	20.6	4.3	28.086	0	14.202	4445800	60	2.66316	0.000605028	-4.43862	2.37502	0.0111025	-3.95324	0.318424	0.544624	0.740139	0.154161	0.832292	-0.397782	0.0182378	0.97041	0.0532019	16.2756	15.8162	16.2679	16.6095	16.3177	15.4819	15.7167	15.7123	15.7491	15.6029	15.2933	15.0014	15.5504	15.1653	15.2259	15.5449	15.6166	15.1062	15.4719	15.0444	15.085	15.4958	15.4959	14.8187	15.5221	15.1736	15.9024	15.6136	15.2529	14.5468
A0A6A4Q5P4;A0A6A5LX65	AT1G17370.1	Nucleolysin TIAR-like protein (Putative RNA recognition motif domain, nucleotide-binding alpha-beta plait domain-containing protein)	nucleus	RNA	RNA processing;RNA RNA binding	splicing;unknown	#N/A	-0.381449	0.0109285	-0.282777	-0.168886	0.137492	+		+			3	3	3	9.2	9.2	9.2	46.007	0	14.01	1994700	46	3.13136	0.000245961	-5.28803	0.0601007	0.918383	0.167988	2.1787	0.0124542	-3.63605	1.36827	0.152902	-2.40519	1.02976	0.120849	1.90409	14.9824	14.7992	14.7009	15.039	14.923	14.5077	14.372	14.5516	14.5093	14.5967	14.588	14.4865	14.3507	14.4999	14.6668	14.2915	14.1551	14.2523	14.0742	14.4049	14.0219	13.9678	14.2115	14.0411	14.0913	14.1202	14.2124	14.3518	14.0291	14.3076
A0A6A4NKM3	AT4G29160.3	Charged multivesicular body protein (Putative Snf7 family protein)	nucleus	RNA	RNA regulation of transcription	SNF7	10.3	1.95853	0.712298	0.335496	-0.667264	-0.507559	+					6	2	2	31.2	16.7	16.7	24.578	0	5.83	1110200	19	2.38049	0.00121258	3.96223	0.48941	0.407613	1.05085	0.217988	0.674161	0.537787	0.358779	0.643014	-0.816694	0.200386	0.706904	-0.500206	11.4005	11.229	12.5477	11.5409	11.3223	12.4607	14.5402	14.5981	12.9028	13.3313	14.8844	14.5391	15.0697	12.2205	14.681	15.199	14.7654	13.2798	14.9224	14.9054	11.3871	15.4047	13.1964	14.6924	15.0552	11.8973	11.61	14.4093	14.5529	14.7284
A0A6A4NM16	AT4G26000.1	Poly(RC)-binding-like protein (Putative K domain-containing protein)	nucleus	RNA	RNA regulation of transcription	unknown	10.3	0.214963	0.260183	0.965058	0.0210291	-0.196779						5	4	5	14.7	14.7	11.8	50.278	0	8.4317	828610	18	0.346231	0.331179	0.793139	0.210058	0.717391	0.520947	1.05126	0.101488	1.9362	0.0161246	0.983606	0.0471461	0.13213	0.80056	-0.346805	12.2861	11.5119	12.9433	11.6178	11.9059	12.1924	12.4408	12.2769	12.0187	12.4112	12.2316	13.497	13.5545	10.8579	12.4999	13.3041	13.6518	13.3746	13.6452	13.4903	14.7919	13.3142	12.0532	13.6942	13.7178	11.8969	13.8358	13.6151	13.6256	13.614
A0A6A4NR63	AT1G11650.2	Polyadenylate-binding protein RBP47C (Putative nucleotide-binding alpha-beta plait domain-containing protein)	nucleus	RNA	RNA regulation of transcription	unknown	10.3	3.35918	-0.0150675	0.234787	-0.665849	0.589908	+					8	2	2	25.7	8.1	8.1	43.722	0	17.902	1817700	32	4.74465	5.06685e-05	9.03544	0.131285	0.819407	-0.34482	0.954149	0.125565	1.79062	0.324786	0.677006	-0.752366	0.28349	0.604225	0.671847	11.8809	10.6858	12.8926	11.3466	12.0977	15.2217	15.1707	15.1884	15.1192	14.9994	15.1016	15.0774	15.1749	15.0996	15.1706	15.5668	15.2457	15.3097	15.7097	14.9661	11.2017	15.746	15.667	15.3791	15.4751	15.4302	15.0296	15.3081	15.3191	15.3313
A0A6A4P4V2	AT5G40340.1	PWWP domain-containing protein	nucleus	RNA	RNA regulation of transcription	PWWP domain protein	10.3	1.46337	-0.867706	1.51377	1.75634	-2.27632						4	4	4	6.4	6.4	6.4	96.739	0	6.5298	1861800	9	0.774751	0.0724454	1.51605	0.432116	0.457014	-0.950409	1.09035	0.0930617	1.99439	1.36732	0.152791	2.40379	1.26229	0.075082	-2.24886	11.8824	12.4557	10.8675	13.0013	11.1103	11.9388	16.7558	12.4573	13.1301	12.352	12.8991	12.0743	12.5451	13.0527	11.7243	15.966	15.3948	12.343	12.9458	13.2147	15.2595	15.7334	15.9994	15.6222	16.0315	16.034	11.9885	11.6113	15.769	11.8616
A0A6A4PD50	AT2G32080.2	purin-rich alpha 1	cytosol	RNA	RNA regulation of transcription	unknown	10.3	0.342507	0.231265	-0.0641811	-0.0657093	0.21925	+	+			+	11	6	11	38.1	38.1	20.1	31.74	0	67.65	20852000	234	3.81874	0.000151579	6.7058	2.79767	0.00570732	4.6744	0.722325	0.21599	-1.43382	0.712294	0.386764	-1.41796	2.22325	0.0127802	3.70717	16.5577	16.6552	16.615	16.7954	16.6589	16.9273	17.0963	16.948	16.9676	17.0555	17.2556	17.344	17.1163	17.1991	17.2358	17.1605	17.1561	17.1386	17.1142	17.2606	16.9634	17.1926	17.1559	17.0991	17.0905	17.2943	17.3391	17.4524	17.1761	17.3359
A0A6A4PDZ9	AT4G21160.4	ADP-ribosylation factor GTPase-activating protein AGD10 (Putative Arf GTPase activating protein)	cytosol	RNA	RNA regulation of transcription	C2H2 zinc finger family	10.3	0.396518	0.689931	0.60195	-0.14789	-0.468399						4	2	2	23.2	11.9	11.9	36.257	0	6.6937	782320	13	0.297787	0.409893	0.700039	0.524458	0.37737	1.11083	0.59624	0.288008	1.23075	0.119531	0.864745	-0.316946	0.295235	0.590106	-0.695033	11.7502	13.3355	11.6338	12.014	11.6144	11.493	13.4045	13.744	12.0433	11.6458	13.823	14.0366	12.2049	12.1161	13.5997	14.2061	12.7691	13.6804	14.118	14.0164	14.3611	14.0399	12.7577	14.2957	12.5961	14.0006	14.0947	11.852	11.7264	14.0349
A0A6A4PJU1	AT3G15790.1	MBD domain-containing protein	nucleus	RNA	RNA regulation of transcription	Methyl binding domain proteins	10.3	-1.50685	0.315947	1.41977	0.130952	0.126109	+		+			5	5	5	22.3	22.3	22.3	36.509	0	11.52	1183100	37	3.86524	0.000153928	-6.8103	0.434664	0.455105	0.954945	3.0853	0.00314647	5.20073	0.471266	0.55678	1.01938	0.433352	0.44136	0.952611	13.5298	13.429	13.8743	13.4862	13.791	12.39	12.5964	11.5237	11.7571	12.3089	12.3722	12.7964	12.8902	11.446	12.6509	14.0387	13.885	13.9566	13.7938	13.5805	14.1457	14.2591	13.7249	13.7913	13.9884	14.3232	14.1529	14.0056	14.2204	13.8378
A0A6A4PL38	AT3G15790.1	MBD domain-containing protein	nucleus	RNA	RNA regulation of transcription	Methyl binding domain proteins	10.3	-0.976798	0.392489	0.209179	-0.0218506	-0.296926	+	+	+			6	6	6	22.9	22.9	22.9	38.329	0	25.58	3379500	87	4.23241	8.8729e-05	-7.67917	1.85405	0.027951	3.13099	1.88272	0.0207324	3.17477	0.0593925	0.935894	-0.166122	1.24586	0.077874	-2.22461	15.5405	15.6668	15.6655	15.7751	15.5976	14.9721	14.6127	14.879	14.6173	14.2805	15.1209	15.1376	14.9869	14.9855	15.093	15.3139	15.234	15.1855	15.4768	15.1597	15.1397	15.5299	14.9641	15.0893	15.5376	15.0971	14.9727	15.0353	14.9353	14.7356
A0A6A4PPE4;A0A6A5MFG8	AT1G20693.2	HMG box domain-containing protein	nucleus	RNA	RNA regulation of transcription	Nucleosome/chromatin assembly factor group	10.3	0.210462	0.118703	0.519434	0.188987	-0.415038						5	3	5	28.7	28.7	18.7	16.643	0	30.368	44705000	134	0.228959	0.563113	0.560852	0.150436	0.792624	0.389266	0.975166	0.119892	1.82226	0.194238	0.797944	0.486907	0.477246	0.40085	-1.02978	18.4148	18.783	18.0161	19.0422	19.7986	18.5176	19.0379	18.6569	19.7994	19.0952	18.9872	18.7398	19.9138	18.8632	19.1964	19.9471	19.0534	19.4496	20.178	19.6696	18.9794	19.681	20.1431	19.4765	20.9627	20.143	19.4411	19.3447	19.5002	18.7385
A0A6A4PVG2	AT3G61260.1	Carboxy-terminal region remorin (Putative remorin)	plasma membrane	RNA	RNA regulation of transcription	putative transcription regulator	10.3	-0.115889	0.50504	0.502153	0.592921	0.173047			+			10	8	8	30	25.5	25.5	22.112	0	21.713	4086200	50	0.140964	0.764494	-0.367429	1.21389	0.0916305	2.1774	1.78417	0.024447	3.02486	2.12477	0.0599791	3.5506	0.608071	0.300945	1.25018	15.503	14.1798	15.4094	15.1513	14.8491	15.0549	15.0372	15.3516	14.1232	14.9462	15.4815	15.7636	15.3003	15.365	15.1278	16.3453	16.0522	15.7687	15.7249	15.658	16.3384	16.5851	16.6705	16.1729	16.7467	16.9918	16.699	16.6575	16.4978	16.5328
A0A6A4Q064	AT2G32080.2	purin-rich alpha 1	cytosol	RNA	RNA regulation of transcription	unknown	10.3	0.358795	0.166388	-0.0993671	-0.120774	0.212166	+					11	6	6	39.5	22	22	32.114	0	12.66	7835300	94	3.08096	0.000257549	5.19254	1.39137	0.0644294	2.43929	0.658885	0.248718	-1.3327	0.476564	0.552984	-1.0286	1.0416	0.118144	1.92178	16.0027	16.1152	16.0897	16.1946	16.1446	16.4286	16.6979	16.4067	16.3375	16.47	16.5958	16.7229	16.5906	16.6891	16.5742	16.6211	16.2775	16.546	16.5589	16.6725	16.0381	16.5064	16.5653	16.499	16.4633	16.712	16.6034	16.7641	16.441	16.6124
A0A6A4Q124	AT4G10920.2	Putative transcription factor ssDNA-binding-TF family	nucleus	RNA	RNA regulation of transcription	General Transcription	10.3	-4.22962	1.52173	0.325423	0.832479	0.404	+					4	4	4	26.2	26.2	26.2	19.274	0	7.1546	1690300	13	5.53319	4.66472e-05	-11.5173	0.947861	0.153162	1.78113	0.108889	0.831771	0.291295	0.311618	0.687568	0.726989	0.186599	0.723319	0.470249	16.914	16.4163	16.2092	16.303	17.4985	13.4586	12.5683	12.1932	11.9042	12.0687	11.953	15.6817	15.2462	12.0616	14.8591	15.5105	15.5145	12.6162	15.5963	12.1912	15.8236	16.3008	15.8108	11.7521	15.9038	15.5016	15.8708	15.7923	15.4033	15.0432
A0A6A5NV42;A0A6A4Q7X4;A0A6A5MP82	AT5G61150.2	RNA polymerase-associated Leo1-like protein	nucleus	RNA	RNA regulation of transcription	putative transcription regulator	10.3	0.761643	-0.101132	-0.519655	0.56759	0.586423	+				+	2	2	2	4.5	4.5	4.5	72.012	0.00093266	2.9397	380570	10	1.19193	0.021927	2.14495	0.181883	0.75535	-0.459892	0.890338	0.145453	-1.69395	0.904545	0.292963	1.71556	1.47977	0.0489031	2.56993	11.9477	12.6521	12.3902	11.3449	10.9461	12.4401	13.0266	12.8586	12.6437	12.1202	11.9773	12.5438	12.8949	12.6799	12.4877	12.4328	12.4588	11.363	11.3267	12.404	12.6699	12.9491	12.3011	12.9593	11.944	13.6007	13.1063	13.1085	12.9544	12.9854
A0A6A4QF80	AT1G02370.1	PPR containing plant protein	mitochondrion	RNA	RNA regulation of transcription	putative transcription regulator	10.3	1.26117	-0.403699	0.127374	0.0428814	0.108597	+					5	5	5	17.8	17.8	17.8	53.979	0	11.578	916090	39	2.18294	0.00196721	3.6428	0.67394	0.27394	-1.35687	0.126162	0.809119	0.332729	0.0424278	0.952835	0.120672	0.166878	0.752157	0.42654	13.3189	12.6033	12.0395	11.6999	12.4573	14.1676	13.9589	13.6415	13.7326	12.9242	13.738	12.695	13.5644	13.5474	12.8615	13.5854	14.0145	12.217	13.8866	13.3397	13.6521	13.4829	13.8307	13.372	12.9198	12.8922	14.0204	13.6904	13.8675	13.3301
A0A6A4QLK0;A0A6A5NWB6	AT5G58470.1	TBP-associated factor 15B	nucleus	RNA	RNA regulation of transcription	unknown	10.3	-1.28505	0.723009	0.228585	-0.100311	-0.471917	+					4	4	4	11.2	11.2	11.2	43.432	0	5.5318	1607900	27	1.64187	0.00692458	-2.81093	0.815769	0.202742	1.57966	0.9023	0.14108	1.71215	0.22146	0.773531	-0.545115	0.375078	0.497775	-0.846977	15.0728	15.1052	15.1661	15.4329	15.363	12.1674	14.3998	14.6307	14.4059	14.1108	14.844	14.3882	14.7227	14.6868	14.6881	14.8517	14.7127	15.1255	15.17	14.6128	14.7741	15.25	14.9565	14.5965	14.3939	15.0473	14.8379	15.1236	12.239	14.3637
A0A6A4QSU7	AT2G27840.1	NPL domain-containing protein	nucleus	RNA	RNA regulation of transcription	HDA	10.3	-0.569192	-1.38678	0.789652	0.584145	0.305022		+				4	4	4	22.2	22.2	22.2	26.656	0	6.2868	697940	20	0.340808	0.339063	-0.782891	2.0887	0.0179338	-3.49381	1.06774	0.0978745	1.96076	1.10474	0.217581	2.01578	0.452703	0.42374	0.986866	14.5049	15.7041	14.0113	14.6992	11.369	13.4251	13.5386	13.4161	13.5686	13.4942	11.4886	13.2619	11.3808	11.5269	12.8504	12.721	13.1185	12.9791	12.8976	12.7408	14.3243	13.3308	12.7393	13.1144	13.8689	13.5422	13.8014	14.187	13.9117	13.4605
A0A6A4QV88	AT3G61260.1	Carboxy-terminal region remorin (Putative remorin)	plasma membrane	RNA	RNA regulation of transcription	putative transcription regulator	10.3	4.38098	0.86167	0.491867	0.245078	0.530296	+	+	+		+	8	7	7	34.2	34.2	34.2	22.058	0	70.984	22662000	131	5.5988	4.8583e-05	11.7486	3.96852	0.00212552	7.04672	2.54051	0.0065765	4.22891	0.764969	0.358495	1.50079	1.90115	0.0222871	3.20298	11.9402	10.3774	12.1253	12.4784	12.0562	16.1687	16.3336	16.314	15.93	16.1361	16.8568	17.0959	17.3112	17.1518	16.7749	17.7252	17.3484	17.4623	17.5426	17.5716	17.4176	18.0947	17.6951	17.5081	18.16	18.5519	18.3121	18.2676	18.1384	18.257
A0A6A4R136	AT3G04590.2	AT-hook motif nuclear-localized protein	nucleus	RNA	RNA regulation of transcription	putative transcription regulator	10.3	1.22894	0.934785	1.04057	0.202522	0.378065	+		+			6	4	6	32.9	32.9	23.3	37.894	0	16.524	1605000	36	1.85559	0.00421555	3.13334	1.35506	0.0693009	2.3857	2.68764	0.00529293	4.48109	0.452819	0.570907	0.987069	1.09611	0.105279	2.00296	12.1003	11.2725	11.2732	10.9855	11.1055	11.7916	12.7629	11.7692	13.3778	13.1802	13.594	13.7285	13.8134	12.7438	13.676	14.9384	14.5259	14.3161	14.7164	14.2616	14.3267	14.8012	14.4427	15.059	15.1415	15.4693	14.8688	15.0647	15.1222	15.1364
A0A6A4R1J8	AT5G14260.2	Rubis-subs-bind domain-containing protein	plastid	RNA	RNA regulation of transcription	SET-domain transcriptional regulator family	10.3	4.70018	-0.540276	-0.0783154	0.0786659	-0.0301662	+	+				8	4	8	26.9	26.9	14.4	56.788	0	24.223	5884100	116	6.80296	0	16.8298	3.75403	0.00238849	-6.56233	0.383422	0.472808	-0.862348	0.369971	0.633637	0.837526	0.144776	0.783171	-0.37625	12.5453	11.8162	12.5612	11.8979	11.0758	16.6415	16.7041	16.509	16.813	16.7297	16.205	15.891	16.1531	16.1801	16.2668	16.0888	16.1439	16.0308	15.8346	16.2062	15.9054	16.1325	16.2856	16.101	16.2732	16.1376	16.0724	16.2555	16.0349	16.0465
A0A6A4R770	AT1G15340.1	MBD domain-containing protein	nucleus	RNA	RNA regulation of transcription	Methyl binding domain proteins	10.3	-0.349759	0.835822	1.54818	0.850115	0.724796		+	+	+	+	10	10	10	55.9	55.9	55.9	37.119	0	69.882	4973900	77	0.820081	0.0633404	-1.58632	2.77189	0.00593472	4.62872	5.82722	0.000421053	12.5871	3.2718	0.0265625	5.55977	2.50437	0.00822416	4.16801	11.7917	12.5365	12.5015	12.4972	12.7788	12.3925	11.8726	11.8175	11.8155	12.4588	13.1744	12.8893	12.8608	13.0656	12.5459	14.6115	14.4415	14.2754	14.5619	14.3865	15.2201	15.5702	14.7988	15.4105	15.5278	16.1082	15.7576	16.1529	16.3032	15.8295
A0A6A4R8I0;A0A6A5PG88	AT5G05610.2	PHD finger alfin-like protein;PHD-type domain-containing protein	nucleus	RNA	RNA regulation of transcription	Alfin-like	10.3	0.718459	0.108847	0.546373	0.334668	0.360993						3	2	3	22.5	22.5	15	27.435	0	12.455	849050	27	0.577067	0.137582	1.19907	0.13479	0.814082	0.353042	0.435632	0.421194	0.956667	0.252184	0.743438	0.608835	0.481166	0.397826	1.03659	12.668	11.5004	11.4781	10.8348	14.1352	12.8585	12.9154	12.4597	13.2852	12.6901	12.9501	12.1028	13.7193	12.6611	13.3198	14.1861	14.898	11.9574	13.3523	13.0912	14.5491	13.5105	13.2762	13.6764	14.146	14.8546	14.3228	13.4017	13.8077	14.5765
A0A6A5L9P8	AT1G15340.1	MBD domain-containing protein	nucleus	RNA	RNA regulation of transcription	Methyl binding domain proteins	10.3	2.57839	1.33816	0.907283	0.55418	0.0256676	+	+	+			15	15	15	51.4	51.4	51.4	50.407	0	117.44	18242000	209	5.63263	4.90296e-05	11.8695	4.23842	0.002	7.69406	2.9988	0.0035665	5.03909	2.15874	0.0573333	3.60434	0.0841619	0.863898	0.230044	12.0271	11.1167	11.6736	11.0945	11.2917	14.3916	14.0543	14.1057	13.6516	13.8924	15.0825	15.7488	15.4889	15.3545	15.1117	16.5936	15.9918	16.4534	16.3583	15.9257	16.6633	16.8629	16.7291	16.7236	17.1148	17.0937	16.9464	16.7221	16.7767	16.6831
A0A6A5LP95	AT2G27040.2	Argonaute family protein	nucleus	RNA	RNA regulation of transcription	Argonaute	10.3	4.14343	-0.272452	-0.198265	0.175053	0.168479	+	+	+			20	3	20	25.1	25.1	5	104.34	0	37.852	8996800	140	5.90047	5.46075e-05	12.8672	3.66189	0.00260645	-6.36187	1.69603	0.0279295	-2.89205	1.42225	0.143736	2.48489	0.840589	0.181862	1.61789	12.9436	11.1665	12.7303	11.8242	12.2484	16.3181	16.4738	16.2588	16.3061	16.2733	16.0802	16.0192	16.0779	16.0925	15.998	15.8945	15.9254	15.6229	16.014	15.8197	16.1026	16.0725	15.9698	16.0144	15.9925	16.5935	16.1393	16.1481	16.0898	16.0234
A0A6A5LPE4	AT1G12800.1	S1 motif domain-containing protein	plastid	RNA	RNA regulation of transcription	HSF,Heat-shock transcription factor family	10.3	3.47975	-0.464247	-0.196547	0.117751	-0.711239	+	+			+	18	18	18	28.4	28.4	28.4	85.768	0	30.784	6814300	159	5.81187	5.26316e-05	12.529	2.40263	0.01069	-3.99869	1.16026	0.080378	-2.0981	0.434005	0.583673	0.953773	3.28337	0.0030098	-5.58255	11.9925	11.0323	11.6193	12.6465	11.6058	15.2725	15.4791	15.3863	15.0512	15.1061	14.5947	14.7477	14.933	14.6609	15.0375	14.6401	14.6752	14.5976	14.4326	14.6455	14.6627	14.6707	15.0577	14.3534	14.8355	14.0686	13.9767	14.1581	13.8364	13.9838
A0A6A5LQ01	AT3G04590.2	AT-hook motif nuclear-localized protein	nucleus	RNA	RNA regulation of transcription	putative transcription regulator	10.3	1.27987	0.012491	0.613511	0.536238	0.0713417	+					4	2	3	22.5	15.3	12.1	36.263	0	9.432	831570	25	2.9592	0.00031115	4.96607	0.00903954	0.987243	0.0266382	0.633502	0.26422	1.29166	1.46387	0.134065	2.54641	0.078024	0.873356	0.214456	11.9297	10.9677	10.8877	11.5564	12.0558	12.5832	13.0949	12.5865	12.7349	12.7973	13.1255	10.9413	13.3274	13.1512	13.3137	13.7647	13.2678	13.3851	13.4761	13.0331	13.4506	14.5286	13.8644	13.8726	13.8918	14.5831	14.3967	14.3184	13.0796	13.5868
A0A6A5LRA9	AT1G75560.1	zinc knuckle (CCHC-type) family protein	nucleus	RNA	RNA regulation of transcription	putative transcription regulator	10.3	0.704223	-0.0684914	-0.302549	1.06764	0.642776	+					3	3	3	12.7	12.7	12.7	28.796	0	8.4827	733620	26	0.946905	0.0433661	1.77969	0.149995	0.793158	-0.388256	0.754472	0.200696	-1.48437	1.54029	0.122963	2.65966	0.688213	0.252854	1.37969	12.5383	12.9776	11.8619	12.0787	10.777	12.6341	12.2986	12.8587	12.8408	13.1225	12.5375	12.9354	12.8834	12.3366	12.7194	12.4523	11.7055	12.6288	12.5672	12.5456	13.4857	13.0742	12.2795	14.2392	14.1591	15.0275	14.1441	13.4415	14.3327	13.5057
A0A6A5LVN0	AT1G20693.2	HMG box domain-containing protein	nucleus	RNA	RNA regulation of transcription	Nucleosome/chromatin assembly factor group	10.3	0	0.497378	0.779055	0.483998	1.68241						3	1	1	18.5	8.6	8.6	16.707	0	26.254	2985600	32	-4.34294e-08	1	0	0.166098	0.773481	0.424788	0.220634	0.669982	0.543375	0.133283	0.851728	0.349512	0.705633	0.244128	1.4074	11.4364	10.4423	12.3837	12.6655	12.2255	12.1041	13.1146	12.9739	14.3615	12.5648	11.9523	16.2375	11.0469	12.2198	16.1494	16.0998	12.605	16.1972	11.7446	14.8544	15.5441	11.8603	12.7921	17.0517	16.6729	17.9596	15.2935	15.1224	16.3306	17.627
A0A6A5M4A0	AT3G07670.1	Rubisco methyltransferase family protein	plastid	RNA	RNA regulation of transcription	SET-domain transcriptional regulator family	10.3	0	0	0.455255	0.344136	0.960351						2	2	2	4.9	4.9	4.9	60.163	0.0014511	2.6359	593930	9	-4.34294e-08	1	0	-4.34294e-08	1	0	0.266759	0.609568	0.638399	0.16145	0.827273	0.414321	0.876794	0.167882	1.67331	11.6654	13.028	12.2915	12.1469	12.3445	11.6863	12.7107	12.2589	11.6176	11.3236	12.3308	11.4555	13.4014	12.6715	11.6245	11.9992	10.8115	13.8402	12.9046	14.2044	12.0595	11.8699	14.311	14.4992	12.7409	13.8814	13.7778	13.7934	14.3673	14.4624
A0A6A5M6D6	AT2G45820.1	Carboxy-terminal region remorin (Putative remorin)	plasma membrane	RNA	RNA regulation of transcription	putative transcription regulator	10.3	1.98283	0.872104	0.143645	0.284115	0.390951	+	+			+	12	8	11	61.7	61.7	40.4	21.393	0	20.138	14290000	122	6.52355	1.86047e-05	15.4949	4.47464	0.00235971	8.29817	0.850066	0.160024	1.63243	1.96137	0.0704513	3.2956	2.51792	0.00802008	4.19079	13.5664	13.4878	13.6229	13.4312	13.0636	15.4168	15.5878	15.5425	15.1183	15.4207	16.2745	16.4247	16.4545	16.1458	16.1469	16.5477	16.2965	16.5344	16.2861	16.5001	16.5871	16.5731	16.7695	16.7395	16.9161	17.1825	17.0185	17.3213	17.0951	16.9228
A0A6A5M7C5	AT1G15340.1	MBD domain-containing protein	nucleus	RNA	RNA regulation of transcription	Methyl binding domain proteins	10.3	0.0303156	0.531673	0.502917	0.366042	-0.0413517		+	+			20	20	20	71.7	71.7	71.7	31.552	0	155.08	10204000	185	0.122705	0.798255	0.32452	4.3485	0.00196407	7.97105	3.89611	0.00114516	6.88036	1.44281	0.138767	2.51527	0.106042	0.834228	-0.284362	14.7579	14.738	15.073	15.0005	15.0164	14.9188	15.1242	15.0366	14.7663	14.8915	15.502	15.5135	15.5421	15.4113	15.4269	16.232	15.9769	15.9774	15.8972	15.8268	16.0826	16.6063	16.2663	16.0911	16.6942	16.4684	16.4412	16.2922	16.2338	16.0982
A0A6A5MC83	AT1G21600.2	Plastid transcriptionally active protein	plastid	RNA	RNA regulation of transcription	unknown	10.3	1.1617	-0.995457	0	0.420024	-0.0675949						3	3	3	11.1	11.1	11.1	37.564	0	4.454	479490	7	0.64214	0.11109	1.30566	0.579499	0.336421	-1.2031	-4.34294e-08	1	0	0.363913	0.639245	0.826271	0.047359	0.923641	-0.134033	11.7084	11.0809	13.248	13.0451	12.3573	14.4766	14.2389	14.1886	10.2943	14.0498	12.3212	11.5897	12.9538	12.6213	12.785	10.9316	12.0608	12.7108	11.4259	12.7683	12.4394	11.6495	13.3435	11.5352	13.03	12.8882	13.4121	11.7833	12.0306	11.5453
A0A6A5MDD5	AT2G27040.2	Argonaute family protein	nucleus	RNA	RNA regulation of transcription	Argonaute	10.3	0	0	1.00653	0.233806	0.503211						19	2	2	24.1	4	4	103.74	0	5.1545	599160	19	-4.34294e-08	1	0	-4.34294e-08	1	0	1.24433	0.066859	2.22235	0.15801	0.829765	0.406535	0.268305	0.623374	0.641511	13.1691	11.8766	13.1608	12.3322	11.6774	11.6938	11.8085	12.0647	12.3151	11.8574	13.0379	11.3034	11.7925	12.0717	11.7976	12.3478	12.7459	12.2653	13.7513	13.9257	12.3759	13.8402	12.1578	14.6132	13.2179	11.3609	13.986	13.7261	14.6352	15.0127
A0A6A5MDG9	AT5G07350.1	Ribonuclease	nucleus	RNA	RNA regulation of transcription	Zn-finger(CCHC)	10.3	-1.1698	0.0677834	-0.255464	0.0767176	0.107131	+		+			38	20	23	43.5	28.4	27.3	112.66	0	132.44	13852000	292	6.32667	4.40771e-05	-14.615	0.54283	0.363954	1.14187	2.12412	0.0137087	-3.54957	0.385626	0.621733	0.866394	0.485533	0.393868	1.04415	16.5629	16.3836	16.3841	16.4681	16.7179	15.3113	15.5153	15.3387	15.2796	15.2227	15.3157	15.5057	15.4425	15.3691	15.3736	15.3597	14.9569	15.1471	15.1267	15.1387	15.1611	15.4282	15.1495	15.0845	15.2894	15.3927	15.2273	15.4244	15.0668	15.5372
A0A6A5MDK9	AT2G47790.1	WD_REPEATS_REGION domain-containing protein	nucleus	RNA	RNA regulation of transcription	putative transcription regulator	10.3	0.773449	-0.13657	0.756538	0.230028	-0.255079	+		+			4	4	4	16.7	16.7	16.7	42.248	0	11.801	729550	25	1.96378	0.0033885	3.29933	0.172961	0.765302	-0.440133	1.54774	0.0364376	2.67071	1.09496	0.221831	2.00125	0.734731	0.228703	-1.45338	12.8878	11.8494	12.2248	11.8107	12.2048	12.9724	12.9641	13.3734	12.9977	12.537	13.2707	13.2646	13.2477	11.8762	12.5025	13.6319	13.7194	13.5083	13.5252	13.5597	14.1183	13.6379	13.7421	14.027	13.5693	13.6976	13.4506	14.0283	13.4165	13.2262
A0A6A5MFX7	AT3G16000.1	MAR binding filament-like protein 1	plastid	RNA	RNA regulation of transcription	Orphan family	10.3	1.68135	0.386169	0.429709	0.228774	-0.242278	+		+			16	14	14	24.2	23.1	23.1	86.907	0	40.144	3111500	112	2.89043	0.000362708	4.8407	1.51903	0.0503456	2.62811	1.68843	0.0281838	2.88064	1.22159	0.187021	2.18877	0.959361	0.140749	-1.79847	11.2189	10.8503	11.8727	12.8469	11.3761	13.3302	13.4029	13.3722	13.2928	13.1735	13.541	14.185	13.8559	13.447	13.4736	14.2866	14.056	14.014	14.1684	14.1259	14.3073	14.4497	14.2299	14.1376	14.6703	14.2618	14.0719	14.4018	13.9974	13.8506
A0A6A5MJK0;A0A6A5MQH9;A0A6A5LRH1	AT2G19830.1	Charged multivesicular body protein (Putative Snf7 family protein)	golgi;nucleus	RNA	RNA regulation of transcription	SNF7	10.3	-0.521553	0.379251	-0.0731697	0.166768	-0.166593	+					6	2	6	31.5	31.5	16.9	24.338	0	22.78	4812600	74	1.54415	0.00895832	-2.66539	1.14768	0.10332	2.07947	0.18447	0.721949	-0.46558	0.444926	0.576938	0.973144	0.623551	0.290894	-1.27547	15.6108	16.1006	15.925	15.8721	15.3764	15.6548	15.2399	15.0232	14.8503	15.5088	15.7509	15.3572	15.9541	15.6509	15.4603	15.9071	15.3236	15.6188	15.6763	15.2817	15.4603	15.9179	15.5708	15.5666	16.1257	15.6619	15.5613	15.541	15.4479	15.5963
A0A6A5ML95	AT2G19640.2	Similar to histone-lysine N-methyltransferase ASHR2	nucleus	RNA	RNA regulation of transcription	SET-domain transcriptional regulator family	10.3	3.09823	-0.391803	0.316155	-0.614244	-1.6892	+				+	4	4	4	17.2	17.2	17.2	36.059	0	26.975	1767800	26	5.2804	4.21422e-05	10.6637	0.329584	0.568034	-0.761547	0.267825	0.608127	0.640545	2.27906	0.0528469	-3.79696	1.77118	0.0280723	-3.00523	12.966	11.7332	11.9245	11.7353	11.8992	14.8361	15.7314	15.3744	14.8642	14.9433	12.8524	15.2266	14.9839	15.5165	15.211	14.7676	14.9951	15.1436	15.101	15.3639	14.8071	14.3621	14.7209	14.2571	14.1528	13.3133	13.8951	11.4082	13.742	11.4953
A0A6A5MMQ2	AT1G11650.2	Polyadenylate-binding protein RBP47C (Putative nucleotide-binding alpha-beta plait domain-containing protein)	nucleus	RNA	RNA regulation of transcription	unknown	10.3	-0.155398	0.169222	-0.276801	-0.0448549	0.0988218	+		+			7	5	5	23.8	18.1	18.1	42.637	0	20.102	3781800	87	0.978063	0.0396641	-1.82662	1.1121	0.111221	2.02672	1.8893	0.02046	-3.18484	0.257103	0.738454	-0.618859	1.03816	0.118958	1.91664	15.1697	14.9177	15.2779	15.1532	15.1598	15.0282	15.177	14.9568	14.9366	14.8027	15.1302	15.2632	14.9388	15.2028	15.2124	15.0468	14.722	14.8559	14.7404	14.9983	14.7538	14.9341	14.8444	14.7927	14.8141	15.0915	14.8861	14.8994	14.8632	14.893
A0A6A5MPY6	AT5G22480.1	ZPR1 zinc-finger domain protein	cytosol	RNA	RNA regulation of transcription	C2H2 zinc finger family	10.3	-1.13329	0.319435	-0.160839	0.0214565	0.26376	+	+				9	9	9	19.8	19.8	19.8	54.414	0	25.864	3857100	85	5.99264	4.6729e-05	-13.2279	1.69078	0.0368928	2.88417	0.785493	0.185958	-1.53277	0.0567193	0.939028	0.159055	1.24255	0.0782759	2.21972	15.9754	15.7541	15.773	15.817	15.9237	14.7155	14.4819	14.9124	14.8213	14.6458	15.2097	15.16	14.739	15.0001	15.0652	14.7043	14.7796	14.9712	14.8495	15.0652	15.1151	14.7863	14.6755	15.2375	14.6628	15.1221	15.1814	15.1726	15.1785	15.1412
A0A6A5MRD2	AT1G02080.2	transcription regulators	cytosol	RNA	RNA regulation of transcription	putative transcription regulator	10.3	2.13757	0.238764	0.100333	0.114154	-0.206747						14	5	14	7.9	7.9	3.3	280.62	0	22.895	6893500	55	0.878798	0.0532178	1.67637	0.463956	0.42889	1.00661	0.354478	0.503329	0.808645	0.385963	0.621672	0.867012	1.05983	0.113703	-1.94898	12.2466	16.1596	10.4543	16.1246	16.6934	16.5887	16.455	16.977	16.6997	15.646	16.5927	16.8329	16.8771	16.7902	16.4673	16.7672	16.7563	16.8517	17.1409	16.5457	16.941	16.8992	17.0462	16.6086	17.1376	16.7283	16.7677	16.8981	16.5676	16.6372
A0A6A5MW22	AT5G14260.1	Rubis-subs-bind domain-containing protein	plastid	RNA	RNA regulation of transcription	SET-domain transcriptional regulator family	10.3	0.504902	-0.111403	0.831435	0.20778	0.5217						7	3	3	24.1	11.2	11.2	54.865	0	4.5835	635590	19	0.549733	0.150673	1.15347	0.0807568	0.888211	-0.221416	1.2547	0.0655652	2.23765	0.421517	0.59539	0.931468	1.14142	0.09637	2.0702	12.0262	11.7734	12.8937	11.8633	12.0588	12.2176	12.476	13.5748	13.4035	11.4681	12.5735	13.5822	11.8596	11.866	12.7018	13.4654	13.8456	12.9543	13.6198	12.8551	13.6116	13.4354	13.412	13.3422	13.9778	13.6144	13.7683	14.5174	14.7177	13.7698
A0A6A5N0Z4	AT3G61260.1	Carboxy-terminal region remorin (Putative remorin)	plasma membrane	RNA	RNA regulation of transcription	putative transcription regulator	10.3	-0.405	1.93905	2.13159	1.08623	1.04692		+	+	+	+	10	7	8	51.6	46.8	46.8	21.034	0	37.87	12431000	84	0.650045	0.108283	-1.31844	4.61925	0.00244628	8.68657	5.1985	0.00131034	10.3994	2.71556	0.0340629	4.52974	2.97758	0.00450193	4.99988	12.1346	12.5457	11.2216	11.8308	12.3668	11.6462	11.0585	12.0859	11.2743	12.0096	13.5412	13.7445	13.6951	13.6007	13.1882	15.7085	15.7927	16.2489	15.1411	15.5366	16.979	16.5308	16.2765	16.9473	17.1254	18.1079	17.5281	17.5123	17.7918	18.1534
A0A6A5NDC1	AT1G11650.2	Polyadenylate-binding protein RBP47C (Putative nucleotide-binding alpha-beta plait domain-containing protein)	nucleus	RNA	RNA regulation of transcription	unknown	10.3	-0.636797	0.0637115	-0.262959	0.173352	0.037981	+		+			10	3	10	37	37	16.1	43.882	0	47.901	11395000	162	4.76088	5.10638e-05	-9.08144	0.331807	0.566431	0.765789	1.73324	0.0262308	-2.94799	1.29484	0.169853	2.29688	0.243678	0.653274	0.591391	17.1154	16.8593	17.0107	17.0739	17.0778	16.3414	16.6024	16.3093	16.3406	16.3594	16.4814	16.5418	16.2076	16.4809	16.5599	16.1785	16.057	16.2519	16.0729	16.3966	16.4261	16.2975	16.3867	16.4729	16.2405	16.4563	16.3908	16.4836	16.2199	16.4629
A0A6A5NF17;A0A6A5PPK0;A0A6A5PJ15;A0A6A5NCW5;A0A6A5NM32	AT3G12250.1	BZIP family transcription factor (Putative transcription factor bZIP family);Leucine zipper transcription factor (Putative transcription factor bZIP family)	nucleus	RNA	RNA regulation of transcription	bZIP transcription factor family	10.3	0.133967	0.0867783	0.681581	0.242016	0.680864					+	5	5	5	11.1	11.1	11.1	51.696	0	8.4766	1317200	18	0.0959697	0.840761	0.259592	0.0540054	0.926713	0.151845	0.797233	0.180797	1.55099	0.639516	0.433129	1.30142	2.12946	0.0151821	3.55801	12.2168	11.6529	12.7045	13.5681	13.2195	13.3873	13.3864	11.8801	11.847	13.5307	13.0755	13.7927	13.7767	11.9109	11.9097	13.8555	13.1101	13.6602	13.6367	13.6109	13.4108	14.0644	13.7193	13.7034	14.1856	14.6544	14.4524	14.7004	14.6799	14.0007
A0A6A5NGC1	AT5G18230.1	Transcription regulator NOT2/NOT3/NOT5 family protein	nucleus	RNA	RNA regulation of transcription	putative transcription regulator	10.3	0.728411	-0.253648	0.113503	0.788819	0.362993						2	1	2	2.8	2.8	1.7	98.547	0	4.0573	519190	4	0.627538	0.116493	1.28197	0.149215	0.794173	-0.386468	0.061786	0.899656	0.17242	0.498246	0.534234	1.06607	0.309356	0.572388	0.722603	11.7337	11.9679	12.4456	11.9788	12.638	11.8283	13.1119	13.0452	14.7087	11.7119	12.2746	12.9823	11.8937	13.9054	12.0819	11.7591	11.439	12.4869	14.042	13.9784	14.891	12.6302	12.1565	13.8476	14.1241	13.8314	13.9677	14.0405	13.8246	13.8003
A0A6A5NHZ1	AT3G44750.2	C2H2-type domain-containing protein	nucleus	RNA	RNA regulation of transcription	HDA	10.3	-1.55195	0.846341	0.766837	1.14675	0.130157	+					6	3	3	26.1	16.4	16.4	30.888	0	17.987	1234600	29	0.980965	0.0393168	-1.83098	0.610764	0.314368	1.25459	0.421818	0.434759	0.932009	1.16931	0.198639	2.11149	0.187649	0.72212	0.472547	11.8001	14.6101	15.1876	15.3667	11.7032	11.851	11.9912	12.9795	11.7805	12.3058	12.8427	12.3604	11.1085	14.1532	14.675	13.3806	11.9304	14.4884	14.6638	14.5106	14.962	14.9835	14.3446	15.2387	15.1787	15.5939	15.4968	15.0651	14.358	14.8446
A0A6A5NKU8	AT4G33280.1	Plant-specific B3-DNA-binding domain protein	nucleus	RNA	RNA regulation of transcription	B3 transcription factor family	10.3	2.10432	0.28106	0.199077	-0.0264996	0.179906	+					7	7	7	21.1	21.1	21.1	46.64	0	23.635	2528500	85	3.30912	0.000197209	5.63343	1.33668	0.0719578	2.3586	0.810645	0.175268	1.57175	0.0697262	0.924416	-0.193124	0.729701	0.231522	1.44546	12.2361	12.5554	11.6579	11.5725	10.4239	14.0223	13.888	13.7024	13.7984	13.5564	14.0535	14.0746	14.3346	14.1304	13.7796	14.5232	14.3796	13.9831	14.2774	14.2049	13.875	14.3652	14.4174	14.1687	14.4093	14.6623	14.4002	14.4363	14.4077	14.2286
A0A6A5NPY0	AT1G80270.3	DNA-binding protein (Putative tetratricopeptide-like helical domain, pentacotripeptide-repeat region of PROPR)	mitochondrion	RNA	RNA regulation of transcription	putative transcription regulator	10.3	0.235773	-0.343293	-0.16215	0.118454	-0.0659582	+	+				7	7	7	14	14	14	75.355	0	16.275	3216800	78	1.25577	0.0186432	2.23923	1.74044	0.0342446	-2.95884	0.923684	0.134254	-1.74458	0.43529	0.582356	0.956059	0.224679	0.676121	-0.551885	15.2518	15.3324	15.2584	15.2202	15.2475	15.2722	15.3624	15.3673	15.6825	15.8048	15.2174	15.2557	15.2037	14.9607	15.1352	15.1464	15.0204	14.8914	14.7515	15.1522	15.3747	15.1474	15.2203	14.8015	15.0102	15.1932	15.113	15.1273	14.9925	14.7985
A0A6A5NS93	AT1G65440.2	Transcription elongation factor spt6	nucleus	RNA	RNA regulation of transcription	Global transcription factor group	10.3	-0.0922834	0.369925	0.775668	0.274289	0.233336			+			10	4	10	7.7	7.7	3.7	190.36	0	18.247	2033600	50	0.0761642	0.87142	-0.209701	0.825091	0.199515	1.59404	2.70985	0.00517313	4.51977	0.783696	0.348612	1.52997	0.706145	0.24388	1.40821	11.1808	13.1592	13.2874	12.7423	13.2536	12.7237	12.6296	12.455	12.1021	13.2515	12.9247	13.1731	13.4429	12.7121	12.7588	13.574	13.7696	14.0197	14.0038	13.5228	13.6693	14.3869	14.0098	13.813	14.3824	14.5701	14.2755	14.1183	14.2943	14.1699
A0A6A5NUE2	AT2G26780.1	Proteasome-associated ECM29-like protein (Putative proteasome component Ecm29)	cytosol,nucleus	RNA	RNA regulation of transcription	putative transcription regulator	10.3	-0.202881	-0.160045	-0.172548	-0.329214	-0.465375	+				+	23	22	23	16.4	16.4	16	207.47	0	49.448	8648700	181	1.65783	0.0066897	-2.8348	1.08158	0.118311	-1.98136	1.30017	0.0595924	-2.30474	1.85266	0.0803212	-3.12887	2.68518	0.00613967	-4.4768	16.2784	16.097	16.0861	16.084	16.058	15.8191	15.8383	16.0631	16.0624	15.8061	15.8724	15.6082	15.8231	15.6433	15.8418	15.7842	15.5095	15.5108	15.5545	15.5672	15.2746	15.3491	15.5192	14.9668	15.1704	14.8111	14.9518	14.7963	14.6591	14.7348
A0A6A5P096	AT4G21160.4	ADP-ribosylation factor GTPase-activating protein AGD10 (Putative Arf GTPase activating protein)	cytosol	RNA	RNA regulation of transcription	C2H2 zinc finger family	10.3	2.93388	0.121349	0.518757	-0.201821	0.11695	+		+			4	2	4	22.1	22.1	11.6	39.044	0	31.623	2486200	54	3.85133	0.000152947	6.77891	0.321235	0.576579	0.745549	1.98318	0.0172157	3.32932	0.458179	0.565457	-0.996491	0.247775	0.64886	0.599811	12.1599	11.2498	12.463	10.6716	12.9205	14.5137	15.1511	15.1507	14.7708	14.548	14.7673	14.8829	15.2378	15.0241	14.8289	15.7649	15.2254	15.2275	15.807	15.3102	14.7059	15.5649	15.5342	15.2418	15.279	15.1483	15.6544	15.5875	15.465	15.0553
A0A6A5P165;A0A6A5NL70;A0A6A5M6V0	AT3G06400.1	Chromatin remodeling factor, putative (Putative calcium/calmodulin-dependent protein kinase chromatin remodeling ISWI family) (EC 2.7.11.17);chromatin-remodeling protein 11	nucleus	RNA	RNA regulation of transcription	Chromatin Remodeling Factors	10.3	0.999835	-0.392487	0.0935406	0.314186	0.513809						8	8	8	8.8	8.8	8.8	124.17	0	14.187	1931900	32	0.868342	0.0548504	1.66041	0.82189	0.200646	-1.58911	0.180525	0.727556	0.456897	0.728628	0.379129	1.44377	1.25586	0.076141	2.23936	14.2241	14.2446	13.5354	13.8826	11.1673	13.9349	14.0423	14.7718	14.5665	14.7377	14.1781	13.3479	14.2206	14.0434	14.3007	14.2793	13.7817	14.075	14.4159	14.0065	14.2241	14.5273	13.9056	14.4273	15.0451	15.2536	14.7757	15.1782	14.9575	14.5334
A0A6A5P368	AT4G27000.1	Polyadenylate-binding protein RBP47C (Putative nucleotide-binding alpha-beta plait domain-containing protein)	nucleus	RNA	RNA regulation of transcription	unknown	10.3	0.382706	0.433271	0.237486	-0.0438211	0.352405			+		+	5	4	4	10.9	8.9	8.9	49.088	0	5.614	1622200	37	0.250661	0.509673	0.605722	0.99535	0.139502	1.85257	1.56651	0.0351119	2.69861	0.314484	0.686325	-0.732536	2.87081	0.00491489	4.80526	14.1798	14.1716	14.6245	12.8775	11.3935	13.9239	14.2319	12.9782	13.8883	14.1381	14.1723	14.1552	14.4695	14.1283	14.4014	14.5209	14.6514	14.3364	14.5528	14.4526	14.3951	14.5015	14.5322	14.4771	14.3892	14.9931	14.8253	14.9181	14.6391	14.6816
A0A6A5P628	AT4G39680.2	SAP domain-containing protein	nucleus	RNA	RNA regulation of transcription	putative transcription regulator	10.3	-0.0560965	0.249261	0.0140825	-0.189276	0.364886					+	10	5	5	15.2	8.8	8.8	89.13	0	9.4534	1356700	28	0.136655	0.772546	-0.357399	1.34522	0.0707872	2.37119	0.0587359	0.903664	0.164389	0.692709	0.396893	-1.38685	1.58948	0.0390902	2.73279	13.5978	14.0364	13.3493	13.9334	13.8384	13.8809	13.8163	13.8552	13.4359	13.4866	13.9649	13.9816	13.797	14.0522	13.9256	13.7719	14.0142	14.2136	13.8809	13.911	13.4318	13.9516	13.681	14.0866	13.6942	13.9194	14.0707	14.3281	14.1306	14.2208
A0A6A5P6W3	AT5G07350.1	Ribonuclease	nucleus	RNA	RNA regulation of transcription	Zn-finger(CCHC)	10.3	-1.76224	-0.20154	-0.395271	-0.0428627	-0.00153236	+	+	+			52	26	52	55.4	55.4	28.4	217	0	196.48	50252000	767	9.33018	0	-35.1694	2.0118	0.0207703	-3.37371	3.87096	0.00119216	-6.82324	0.251627	0.743887	-0.607699	0.00582899	0.990326	-0.0172393	18.7153	18.5897	18.5648	18.6006	18.6719	16.7956	16.9862	16.8301	16.7769	16.9424	16.509	16.7299	16.7325	16.6338	16.7183	16.3693	16.1896	16.1677	16.3006	16.3199	16.158	16.4449	16.2545	16.1245	16.1508	16.256	16.2088	16.3746	15.9822	16.3035
A0A6A5P8N3;A0A6A5M9P8	AT4G27680.1	AAA domain-containing protein	cytosol	RNA	RNA regulation of transcription	unknown	10.3	1.20221	0.239982	0.121602	0.502173	-0.214818	+					8	7	7	23.5	20.9	20.9	49.891	0	14.193	1668600	26	2.30301	0.00144694	3.83573	0.511926	0.387554	1.0895	0.693548	0.230224	1.38819	1.59119	0.11584	2.73533	0.35471	0.520387	-0.809079	12.3431	11.5305	12.2168	11.3132	12.4328	12.3793	13.2365	13.1316	13.6047	13.4954	13.2379	13.4877	13.4738	13.4708	13.3771	13.7942	13.5404	13.3486	13.4524	13.5198	14.3606	14.2699	14.2351	13.4659	13.8347	13.167	13.8609	14.4643	13.7808	13.8191
A0A6A5PA02	AT2G27040.2	Argonaute family protein	nucleus	RNA	RNA regulation of transcription	Argonaute	10.3	2.12092	0.453113	0.814622	-0.572784	0.502892	+					6	4	4	7.3	5.2	5.2	100.31	0	4.8536	2116500	9	1.78164	0.00502045	3.02104	0.251068	0.664371	0.606555	0.944735	0.128445	1.77641	0.359515	0.643003	-0.81807	0.31015	0.571657	0.724144	12.8881	10.754	12.4574	11.9798	12.3297	14.8114	15.2659	13.9921	11.9525	14.9918	12.9485	14.7754	15.3593	15.3371	14.859	15.4266	15.5172	15.1878	15.887	15.3336	15.4743	15.7109	15.721	15.4354	12.1467	15.2313	15.4749	15.2192	15.4611	15.6162
A0A6A5PBS8	AT5G04940.2	Histone-lysine N-methyltransferase (Putative histone-lysine N-methyltransferase chromatin remodeling SET family) (EC 2.1.1.43)	nucleus	RNA	RNA regulation of transcription	SET-domain transcriptional regulator family	10.3	1.69332	0.483466	0.550297	0.101568	-0.167931	+	+	+			8	7	8	17.9	17.9	16.1	73.44	0	18.406	2462700	45	2.4894	0.000930233	4.1429	2.77631	0.00589851	4.63653	2.59425	0.00597919	4.32021	0.208847	0.785507	0.518361	0.489526	0.390743	-1.05105	13.1406	10.7558	12.0054	11.3376	11.6457	13.7327	13.496	13.5771	13.1792	13.3667	14.0689	13.939	13.8508	14.0475	13.8629	14.358	14.9405	14.4938	14.4914	14.2369	14.4907	14.3461	14.902	14.2492	15.0404	14.3131	14.4041	14.4686	14.515	14.4879
A0A6A5PCS2	AT1G11650.2	Polyadenylate-binding protein RBP47C (Putative nucleotide-binding alpha-beta plait domain-containing protein)	nucleus	RNA	RNA regulation of transcription	unknown	10.3	-0.613857	-0.532834	-1.27283	1.9119	0.325962	+					8	3	3	25.4	10	10	44.416	0	7.8302	3231800	45	1.224	0.0201055	-2.19233	0.494364	0.403108	-1.05939	0.6109	0.278246	-1.25481	1.17918	0.196751	2.12609	0.591185	0.311177	1.22242	16.9319	16.1697	16.9618	16.9545	15.6421	15.8345	15.7623	16.0476	15.7893	16.1571	16.1314	13.5608	15.307	15.5295	16.3979	15.4005	15.7288	15.5326	11.9212	11.9793	16.2752	16.0695	16.441	15.8098	15.5264	15.6725	16.6074	16.8886	16.1079	16.4753
A0A6A5PFR6	AT2G33845.1	Nucleic acid-binding, OB-fold-like protein (Putative nucleic acid-binding protein)	nucleus	RNA	RNA regulation of transcription	unknown	10.3	-0.846744	-0.0801748	-0.772677	0.29225	0.551966	+					3	3	3	29.5	29.5	29.5	16.474	0	21.732	1520500	30	1.74163	0.00553344	-2.96063	0.0395791	0.942631	-0.112895	0.445743	0.411145	-0.974588	0.110418	0.873943	0.295007	0.163092	0.757751	0.418027	14.3946	14.3033	14.8186	14.4833	14.6046	14.2575	12.943	13.0948	14.0566	14.0188	14.7142	14.7658	12.0797	11.9036	14.5065	11.9857	14.3424	13.3192	12.2213	12.2379	15.1678	12.357	10.9403	15.2497	11.8529	15.6091	11.8617	10.7801	15.232	14.8446
A0A6A5PJ02	AT5G02950.1	PWWP domain-containing protein	nucleus	RNA	RNA regulation of transcription	PWWP domain protein	10.3	1.42608	0.327738	0.528	0.418457	-0.347695	+		+			6	2	6	7.6	7.6	2.5	125.85	0	11.633	1493800	24	2.33775	0.00134085	3.89225	0.789935	0.213444	1.53967	2.4367	0.00809897	4.05505	1.23598	0.183517	2.21002	0.721725	0.23562	-1.43287	12.2909	10.6307	11.4443	12.1787	12.2233	13.6547	13.4246	13.253	12.9107	12.6554	13.2435	13.5207	13.9344	13.4295	13.4089	14.2287	13.9257	14.0867	14.0386	13.8973	14.1528	14.7273	14.7549	13.8974	14.737	14.4416	14.232	13.5832	13.8841	14.39
A0A6A5PJV8	AT2G35940.3	Homeobox domain-containing protein	cytosol,nucleus	RNA	RNA regulation of transcription	HB,Homeobox transcription factor family	10.3	1.34211	1.27381	0.797794	-0.414698	1.25699	+					4	3	4	7.6	7.6	6.1	80.302	0	8.1495	1438800	15	1.45022	0.0112559	2.52622	1.25827	0.084275	2.24291	0.911943	0.138159	1.72679	0.270031	0.726288	-0.644979	1.02784	0.121381	1.90123	12.3988	12.1869	10.7746	10.3954	10.8639	13.5988	12.4321	11.5919	12.5219	13.1856	14.8097	14.1489	14.9145	12.5794	13.2467	14.5462	15.0464	14.5151	14.8068	14.7737	14.6494	15.3169	15.1757	11.8404	14.6323	16.0092	15.4767	15.4929	14.9963	15.9246
A0A6A5PNJ9;A0A6A5NH32	AT1G20693.2	HMG box domain-containing protein	nucleus	RNA	RNA regulation of transcription	Nucleosome/chromatin assembly factor group	10.3	-1.03718	0.495534	0.930367	-0.516307	-2.4352					+	3	3	3	18.4	18.4	18.4	17.302	0	7.2926	2554300	41	0.552744	0.149213	-1.15852	0.202359	0.727779	0.504456	0.765309	0.195907	1.50132	0.45148	0.572141	-0.984711	2.44196	0.00897156	-4.06378	16.0131	13.9957	16.0642	16.168	15.8426	12.7495	15.8942	12.5254	16.0785	15.6501	15.3882	12.9442	16.4393	15.2441	15.3596	15.8934	16.0508	15.5143	16.8588	15.7099	14.2726	15.4681	16.1236	14.704	16.8775	13.9715	12.1824	13.6027	12.1754	13.3377
A0A6A5PNQ1	AT3G16000.1	MAR binding filament-like protein 1	plastid	RNA	RNA regulation of transcription	Orphan family	10.3	4.89082	0.321841	0.0430679	0.181201	-0.569638	+	+			+	27	25	27	38.4	38.4	37.4	86.779	0	148.31	25298000	332	6.11108	3.94089e-05	13.7051	1.71004	0.0359579	2.91309	0.115726	0.823523	0.307821	0.726667	0.380093	1.44067	5.23866	0.00283871	-10.5283	11.7648	11.4698	13.0439	13.0368	11.6762	17.1061	17.2925	17.0558	17.1922	16.7991	17.3614	17.6497	17.1951	17.4143	17.4343	17.5662	17.0295	17.7346	17.3897	17.5501	17.7006	17.5794	17.5362	17.6082	17.7517	16.9621	17.1255	17.0857	17.1551	16.9996
A0A6A4MST6	AT4G36960.1	RNA-binding (RRM/RBD/RNP motif) family protein	nucleus	RNA	RNA RNA binding	unknown	10.4	1.08765	1.03541	0.352385	0.193208	-0.0853037	+	+				4	4	4	11.8	11.8	11.8	43.446	0	8.5321	1626300	29	1.30912	0.0161689	2.31793	2.49655	0.00881373	4.15489	0.384706	0.471772	0.864707	0.187527	0.804077	0.472282	0.126063	0.80984	-0.332494	11.1873	13.361	13.1202	11.4161	12.5426	13.3085	13.2824	13.9586	12.9783	13.5377	14.3831	15.0969	14.5542	14.2437	13.9646	14.9713	15.2275	15.259	13.37	15.1766	14.569	15.5367	15.3628	14.816	14.686	14.7071	15.4472	14.7698	14.4865	15.1334
A0A6A4MWJ3	AT3G52380.1	Nuclear transcription factor Y subunit	plastid	RNA	RNA RNA binding	unknown	10.4	4.63152	-0.0856361	-0.765639	-0.401683	-0.907739	+		+		+	6	6	6	22.9	22.9	22.9	34.842	0	31.155	7898600	79	9.69797	0	39.1182	0.442166	0.448314	-0.968261	4.4276	0.000816327	-8.17494	2.17124	0.0578111	-3.62419	2.90644	0.00489945	-4.86973	11.8922	12.059	12.1575	12.2409	12.5075	16.6987	16.6586	16.8224	16.9995	16.8355	16.6737	16.6889	16.5161	16.8085	16.8994	15.7256	15.9685	15.983	15.9345	16.1469	15.5967	15.3104	15.8454	15.5359	15.4616	14.1531	14.909	15.024	14.7513	14.374
A0A6A4NGC0	AT5G59950.1	RRM domain-containing protein	nucleus	RNA	RNA RNA binding	unknown	10.4	-0.693695	0.416963	0.45245	0.108739	-0.124345	+	+	+			14	7	14	62.7	62.7	44.3	27.106	0	49.605	9074700	137	2.94122	0.000332186	-4.93312	1.98427	0.0218505	3.331	2.72883	0.00522788	4.55295	0.396209	0.616808	0.885739	0.41628	0.457145	-0.922065	15.8618	15.6119	15.2447	15.7793	15.6525	15.173	14.7972	15.1403	14.8476	14.7236	15.4492	15.5071	15.4884	15.2559	15.0658	15.9242	15.9154	15.6601	15.8068	15.7222	15.7662	16.0572	15.7706	15.6951	16.2832	15.4919	15.9081	15.8935	15.8325	15.8248
A0A6A4NL90	AT5G37720.2	RRM domain-containing protein	nucleus	RNA	RNA RNA binding	unknown	10.4	0	0.38115	-0.677542	1.55396	-0.309563						10	3	3	43.8	17.2	17.2	25.103	0	6.8888	672040	16	-4.34294e-08	1	0	0.2223	0.700125	0.546884	0.810234	0.175374	-1.57111	2.05611	0.064217	3.44275	0.19083	0.718591	-0.479492	11.7651	11.7519	12.0695	12.5566	10.8994	10.6658	14.0971	12.64	11.4598	13.1234	12.8944	13.7205	11.7078	13.1813	12.3879	11.3956	12.8483	12.0855	12.4752	11.6996	13.023	14.3892	12.8636	13.3225	14.6757	13.7354	11.3784	13.662	13.3818	14.5686
A0A6A4NT56	AT4G16830.1	HABP4_PAI-RBP1 domain-containing protein	nucleus	RNA	RNA RNA binding	unknown	10.4	-0.51806	0.16953	-0.0691677	0.0618629	-0.61025	+				+	18	13	14	58.3	49.5	46.5	40.166	0	108.24	29185000	251	3.43217	0.000179818	-5.88076	1.50952	0.0512932	2.61401	0.331138	0.530041	-0.764513	0.170877	0.81822	0.435488	2.77006	0.00552229	-4.62548	17.742	17.3475	17.6205	17.6169	17.5409	17.0233	17.2048	17.1551	16.8639	17.0305	17.2614	17.1577	17.2451	17.2906	17.1705	17.4545	16.9146	17.165	17.107	17.1383	17.063	17.5021	17.26	16.8748	17.3888	16.6106	16.7567	16.7642	16.4599	16.446
A0A6A4NWN1	AT3G04610.1	Poly(RC)-binding-like protein	nucleus	RNA	RNA RNA binding	unknown	10.4	2.03701	0.36532	0.0450937	-0.0333786	0.342755	+					5	5	5	18.9	18.9	18.9	49.248	0	16.648	2570700	50	2.70188	0.000557003	4.50586	0.638073	0.296477	1.29908	0.0741433	0.882473	0.204517	0.0433932	0.952132	-0.123297	0.897381	0.160279	1.70467	12.059	13.5665	11.6857	11.4108	12.1102	14.463	14.101	14.7148	14.4807	13.2578	14.794	14.8377	14.2014	14.5562	14.4546	13.8785	14.801	14.7692	14.7005	14.9201	15.0687	14.4577	14.3584	14.9841	14.0337	14.8539	14.8551	15.103	14.8764	14.9277
A0A6A4NZ22	AT1G66260.2	RRM domain-containing protein	nucleus	RNA	RNA RNA binding	unknown	10.4	-0.179836	0.184244	0.0127708	-0.023279	-0.0822338						12	5	12	57.1	57.1	31.1	25.529	0	30.84	6222000	94	0.571308	0.140011	-1.18951	0.754745	0.230016	1.4848	0.0468683	0.923872	0.132709	0.0721232	0.920579	-0.199318	0.298297	0.587116	-0.701039	15.7723	15.3263	15.8935	15.955	15.4555	15.3961	15.7493	15.2933	15.4017	15.663	15.7397	15.9062	15.8198	15.5071	15.4519	15.834	15.7161	15.6281	15.6848	15.6255	15.385	15.9088	15.7168	15.4537	15.9078	15.641	15.6035	15.7038	15.4765	15.536
A0A6A4P628	AT4G00830.2	RNA-binding (RRM/RBD/RNP motifs) family protein	nucleus	RNA	RNA RNA binding	unknown	10.4	0.631042	-0.0868515	-0.229529	0.368943	0.251668	+					3	2	3	8.4	8.4	6.3	53.106	0	4.8698	867190	19	1.66937	0.00651425	2.85208	0.221752	0.700913	-0.545729	0.58395	0.296441	-1.21047	1.05105	0.23628	1.93587	0.787468	0.203616	1.53584	12.9743	12.3572	13.3146	13.2247	12.9611	13.4106	14.0429	13.1998	13.57	13.7637	13.4394	13.5225	13.6448	13.2989	13.6472	13.3869	13.6263	13.4193	12.5931	13.3795	13.5258	13.6099	13.5847	13.6125	13.917	14.4342	13.7175	13.9945	13.5824	13.7796
A0A6A4PAG3	AT4G35785.2	RNA-binding (RRM/RBD/RNP motifs) family protein	nucleus	RNA	RNA RNA binding	unknown	10.4	0.349337	0	1.71865	0.562791	0.688137			+			4	3	3	19.4	15.6	15.6	30.144	0	17.044	1449100	30	0.256281	0.49647	0.617187	-4.34294e-08	1	0	2.28135	0.0106361	3.80066	0.32605	0.676373	0.754788	0.481261	0.397763	1.03675	13.6726	10.7512	11.1697	11.0399	11.9778	12.6032	11.4404	11.8454	12.374	12.0949	12.0042	10.9953	12.3299	12.6541	12.117	13.4561	13.7446	14.6136	14.308	12.5715	14.6894	15.2338	11.7146	14.7432	15.1266	14.9675	14.9541	15.112	15.2775	14.6373
A0A6A4PHB5	AT4G17520.1	HABP4_PAI-RBP1 domain-containing protein	nucleus	RNA	RNA RNA binding	unknown	10.4	-1.48193	-0.129996	-0.0439421	0.104257	-0.380351	+					9	6	6	30.9	24.3	24.3	39.313	0	33.49	5652100	98	4.73878	5.06329e-05	-9.01884	0.631397	0.300781	-1.28824	0.135591	0.794434	-0.354916	0.238949	0.756613	0.581628	1.22442	0.0810949	-2.19296	16.7031	17.4737	17.082	17.2599	17.4571	15.7758	15.7847	15.8543	15.3915	15.7599	15.713	15.4643	15.7047	15.6024	15.4319	15.8434	15.2248	15.3803	15.681	15.5671	15.5203	16.156	15.6133	15.2881	15.6401	15.2751	15.446	15.4948	14.9537	15.1465
A0A6A4PQM2	AT1G60000.1	RNA-binding (RRM/RBD/RNP motif) family protein	plastid	RNA	RNA RNA binding	unknown	10.4	4.80337	-0.309793	-0.809292	-0.545163	-0.337249	+		+			3	2	3	14.1	14.1	10.6	28.883	0	14.044	4999300	45	5.69198	5.01044e-05	12.0843	0.858492	0.185285	-1.64534	1.53059	0.0376153	-2.64525	0.745036	0.369813	-1.46958	0.574907	0.323386	-1.19548	13.548	11.3087	12.8883	12.1875	12.7201	17.6868	17.3201	17.5731	17.0678	17.0216	16.9621	16.6288	16.912	17.1991	17.4184	16.2926	15.164	16.3062	16.7108	16.6005	14.878	16.4322	15.5964	15.6201	15.8215	14.9451	15.2538	15.2451	15.4752	15.7428
A0A6A4QHB0	AT4G17720.1	RRM domain-containing protein	cytosol	RNA	RNA RNA binding	unknown	10.4	0.28054	0.664186	-0.044894	-0.0571342	0.30325		+				11	8	8	48	36.6	36.6	29.793	0	37.392	8221500	90	0.838281	0.0598402	1.61434	3.27386	0.00305778	5.56381	0.296953	0.570118	-0.698404	0.241759	0.7538	-0.587436	1.15299	0.0940611	2.08733	14.5436	14.9002	15.3315	15.0821	15.0628	15.269	15.7082	15.1207	15.1487	15.0763	15.8639	15.9081	16.0052	15.9969	15.8697	15.8726	15.7401	16.088	15.8729	15.8458	15.7571	15.962	16.0636	15.6838	15.6672	15.8642	16.0953	16.2467	15.9099	16.5338
A0A6A4QZK4	AT4G17720.1	RRM domain-containing protein	cytosol	RNA	RNA RNA binding	unknown	10.4	-2.80098	-0.598081	-1.47788	-1.6892	-2.16543	+	+	+	+	+	10	10	10	40.6	40.6	40.6	31.181	0	110.61	7443700	112	8.05753	0	-24.306	3.25135	0.00322271	-5.51968	3.34212	0.00221029	-5.69907	2.43203	0.0459835	-4.04731	2.39139	0.00953499	-3.98015	18.6294	18.5156	18.5728	18.5962	18.3795	16.0518	15.5609	15.8915	15.4675	15.717	15.1559	15.11	15.1419	15.0879	15.2025	13.9294	13.8421	12.6457	13.8061	14.0856	11.7729	12.3834	12.4344	10.7706	12.5017	9.61443	10.1312	10.2488	10.7998	8.24165
A0A6A4R3A0	AT3G59980.1	tRNA-binding domain-containing protein	plastid	RNA	RNA RNA binding	unknown	10.4	1.90058	-0.00373192	-0.720024	-0.0534418	0.0937782	+		+			7	7	7	40.2	40.2	40.2	27.88	0	56.831	3148300	78	3.91156	0.000139282	6.91561	0.00476667	0.99311	-0.0141144	2.44588	0.0079834	-4.07029	0.0812249	0.911223	-0.222605	0.14136	0.78765	0.368346	13.1752	13.3873	13.1182	13.9505	13.8775	15.6547	15.8543	15.2982	15.5724	14.632	15.6865	15.308	14.8257	15.5265	15.6462	14.6565	14.4455	14.8484	14.577	14.8654	15.0866	14.3933	14.5697	15.1458	13.9302	14.8586	14.5968	14.4089	14.6423	15.0879
A0A6A4R3V8	AT2G21660.2	RRM domain-containing protein	cytosol,nucleus	RNA	RNA RNA binding	unknown	10.4	-0.804644	0.111814	-0.0876312	0.0989464	-0.0907024	+					9	7	9	66.7	66.7	53.6	17.687	0	183.34	141480000	287	4.18022	8.69055e-05	-7.55075	1.33298	0.0723343	2.35313	0.697006	0.228272	-1.39369	0.730897	0.378643	1.44734	0.555053	0.33663	-1.16239	20.9219	20.4529	21.034	20.925	20.7278	19.9512	20.0921	19.9837	19.9506	20.0608	20.0991	20.2602	20.0405	20.0778	20.12	20.1575	19.874	20.1121	20.0439	19.9718	20.0065	20.2938	20.1107	20.1219	20.1212	20.2203	19.9792	20.0747	19.8408	20.0855
A0A6A4R8N6	AT3G08620.1	KH domain-containing protein	nucleus	RNA	RNA RNA binding	unknown	10.4	1.42762	0.712092	0.000800323	0.283339	0.244038	+					6	2	6	31.7	31.7	11.3	31.735	0	9.8144	1237800	15	1.29307	0.0168582	2.29427	0.711547	0.25237	1.41677	0.00103839	0.99832	0.00308783	0.63064	0.438286	1.28701	0.721559	0.23563	1.43261	10.1916	11.8205	11.2773	12.2452	10.2247	13.5597	12.04	13.8411	11.8044	11.6522	13.3877	13.3412	13.5612	13.6213	12.5465	12.7436	13.3844	13.2615	13.8242	13.2482	13.6661	13.0964	13.5491	13.9402	13.6267	13.9902	13.9325	13.4298	13.815	13.9313
A0A6A5LDH0	AT2G33410.1	RNA-binding (RRM/RBD/RNP motifs) family protein	nucleus	RNA	RNA RNA binding	unknown	10.4	0.848765	0.178175	0.222729	0.0593412	0.0401627	+					5	3	5	13.1	13.1	9.7	48.03	0	13.286	2175700	55	0.918297	0.0472522	1.73642	0.225782	0.696074	0.5542	0.396258	0.460149	0.885827	0.050229	0.947201	0.141751	0.0280932	0.95525	0.081092	13.0338	14.4596	12.752	12.2512	13.7966	14.6395	13.9039	14.2699	14.6534	13.0703	14.4473	14.4195	14.0277	14.6068	13.9266	13.8235	14.96	14.8359	14.1994	14.7227	15.8205	13.6225	14.4775	14.6691	14.2486	13.3628	14.6755	14.8595	15.4423	14.6989
A0A6A5LGL6	AT3G15010.2	Heterogeneous nuclear ribonucleoprotein (Putative nucleotide-binding alpha-beta plait domain-containing protein)	nucleus	RNA	RNA RNA binding	unknown	10.4	0.354211	-0.091898	0.381677	-0.0656853	0.337043			+		+	5	5	5	20	20	20	41.18	0	30.025	1445900	45	0.268892	0.467583	0.642691	0.105283	0.85384	-0.282511	1.60629	0.0329074	2.75783	0.263977	0.730838	-0.632786	1.54308	0.043044	2.66379	13.6376	13.7951	11.6406	14.232	13.937	12.6426	14.1923	14.0003	13.8688	14.3095	13.3018	13.8178	13.8093	13.5788	14.0463	14.0219	14.1082	14.0863	13.9533	14.2926	14.0022	13.7743	14.2101	14.2293	13.918	14.4783	14.5225	14.3223	14.0216	14.4745
A0A6A5LJL9	AT4G17720.1	RRM domain-containing protein	cytosol	RNA	RNA RNA binding	unknown	10.4	-1.26655	-0.0617851	-0.404115	-0.231001	-0.191079	+		+			13	10	13	49	49	37.9	30.94	0	38.323	18188000	209	7.94066	0	-23.4921	0.423413	0.464915	-0.934865	3.28038	0.00247009	-5.57666	1.13197	0.209286	-2.05618	0.909262	0.156374	-1.72272	18.3374	18.2102	18.3015	18.2541	18.2837	17.0063	17.1581	16.9075	16.9025	17.0797	17.0312	17.0289	16.8219	16.866	16.9972	16.569	16.3584	16.4891	16.7	16.6083	16.1779	16.5877	16.5056	16.1225	16.1759	16.0809	16.2593	16.2363	15.9675	16.0704
A0A6A5LKR9	AT2G37220.1	RNA-binding (RRM/RBD/RNP motifs) family protein	plastid	RNA	RNA RNA binding	unknown	10.4	2.94214	-0.889237	-0.699774	-0.00770912	0.17592	+	+	+			11	7	11	43.6	43.6	32.8	33.232	0	134.99	16317000	123	7.74059	0	22.1599	2.20094	0.0146844	-3.67149	1.44276	0.0444907	-2.51519	0.00844602	0.993482	-0.0249057	0.249204	0.647671	0.602741	15.5073	15.6294	15.5892	15.6369	15.5693	18.7267	18.386	18.4592	18.9076	18.1632	17.5697	17.6296	16.9247	18.0142	18.0583	16.4211	16.7878	17.4659	16.7495	17.2735	17.5273	16.3429	16.7731	17.4883	16.5276	16.5161	17.3873	17.3816	17.128	17.1258
A0A6A5LS43	AT4G13850.2	RRM domain-containing protein	mitochondrion	RNA	RNA RNA binding	unknown	10.4	-2.09428	0.547702	-0.231027	-0.162798	0.167044	+					2	2	2	15.7	15.7	15.7	19.192	0	6.7843	636000	16	1.24947	0.0188965	-2.22994	0.392235	0.497147	0.878491	0.151089	0.769662	-0.390764	0.214607	0.780084	-0.530623	0.147676	0.778798	0.382933	14.5095	11.3552	16.0846	16.3225	14.5538	12.7004	12.8794	12.8086	12.7334	11.2323	11.3913	14.0113	13.0594	12.3088	14.3218	13.0838	12.2566	13.5762	12.5737	12.4471	13.3569	12.3431	12.6476	12.4133	12.3625	12.1831	13.3765	13.4841	13.3689	11.5461
A0A6A5LXH0	AT4G09040.1	RNA-binding (RRM/RBD/RNP motifs) family protein	plastid	RNA	RNA RNA binding	unknown	10.4	4.17206	-0.670071	-0.401851	-0.126486	-0.535144	+	+				6	6	6	25	25	25	34.917	0	20.677	3127900	58	6.48906	1.81543e-05	15.3372	3.00752	0.00443478	-5.05524	1.3174	0.0575407	-2.33015	0.231413	0.762452	-0.565975	0.7176	0.237578	-1.42635	12.2964	12.2995	12.787	12.0985	13.5201	16.7616	16.747	16.9125	16.9835	16.4572	16.2668	16.1475	16.2775	16.073	15.7467	15.8652	15.6091	15.3179	16.1535	15.5566	15.2171	15.9481	15.727	15.1107	15.8669	15.256	15.6997	15.5476	13.8357	14.8552
A0A6A5M007	AT3G21215.1	RRM domain-containing protein	nucleus	RNA	RNA RNA binding	unknown	10.4	1.12983	0.0792761	-0.0311195	0.186227	0.0911669	+					5	5	5	20.8	20.8	20.8	36.413	0	7.5388	1963200	20	1.48082	0.0104417	2.5715	0.428459	0.460708	0.943887	0.177909	0.730928	-0.451117	1.30895	0.165751	2.31769	0.490951	0.389618	1.05351	11.81	13.8509	11.7641	13.457	13.1958	13.8596	14.057	13.7569	14.1808	13.8726	13.9776	14.0861	14.1321	13.9678	13.9596	13.9674	14.1551	14.094	13.8232	13.9281	14.323	13.9922	14.2235	14.154	14.2061	14.4736	14.0968	14.3021	14.1497	14.3324
A0A6A5MY55;A0A6A5M5W5	AT3G26420.1	RNA-binding (RRM/RBD/RNP motifs) family protein with retrovirus zinc finger-like domain	nucleus	RNA	RNA RNA binding	unknown	10.4	0.347185	0.177546	0.2595	0.183377	-0.224147						4	2	4	19.7	19.7	14.4	22.833	0	9.6939	4164200	45	0.467968	0.20275	1.01363	0.349936	0.543993	0.800118	0.536565	0.332002	1.13131	0.417989	0.598074	0.925137	0.677539	0.258793	-1.36263	14.5537	15.0897	16.2208	16.1183	15.7935	15.7087	16.2203	15.8568	15.5749	16.1513	15.6461	16.0324	16.6134	15.7388	16.369	16.6433	16.3296	16.2373	16.6013	15.8857	16.0806	16.7698	16.5886	16.3237	16.8514	16.5139	16.3666	16.3189	16.014	16.28
A0A6A5M7K0	AT2G44710.1	Heterogeneous nuclear ribonucleoprotein (Putative nucleotide-binding alpha-beta plait domain-containing protein)	nucleus	RNA	RNA RNA binding	unknown	10.4	0	0	0	-0.202499	0.0469936						5	3	3	10.2	6.5	6.5	87.869	0.0039765	2.1323	182570	5	-4.34294e-08	1	0	-4.34294e-08	1	0	-4.34294e-08	1	0	0.315225	0.686577	-0.733968	0.0792365	0.871194	0.217548	12.1189	11.4661	10.5771	11.4764	11.2111	10.8853	12.664	12.1078	12.9762	12.799	11.8765	11.8524	11.3136	13.3656	12.1243	12.1113	12.5484	12.4846	11.6907	12.7771	12.6021	12.3274	11.4704	11.8802	12.3194	12.0848	12.3067	12.3667	12.1781	11.8981
A0A6A5ME20	AT5G09880.1	CC1-like splicing factor	nucleus	RNA	RNA RNA binding	unknown	10.4	-0.171398	0.36702	0.382031	0.712157	-0.0511745	+					7	6	6	17.3	16	16	67.884	0	15.73	1616700	56	1.05355	0.03211	-1.93961	1.09806	0.114469	2.00585	0.80678	0.176766	1.56577	1.57572	0.117657	2.7123	0.0852354	0.862624	-0.232754	13.1102	12.8332	12.8118	13.0086	13.1111	12.6826	12.9616	12.6517	12.8276	12.8944	13.0726	13.116	13.6666	12.6244	13.3734	13.6312	13.1231	13.9573	13.8698	13.1818	14.0721	14.514	13.623	14.3295	14.7853	14.5194	14.1695	14.2193	14.2369	13.9229
A0A6A5P4Y6;A0A6A5PAI4;A0A6A5MG98	AT4G03110.1	RNA-binding (RRM/RBD/RNP motif) family protein;RNA-binding protein-defense related 1	cytosol	RNA	RNA RNA binding	unknown	10.4	1.77591	-0.232256	0.152306	-0.131671	-0.48301	+					2	2	2	3.7	3.7	3.7	46.399	0.0034704	2.1932	929560	24	1.84479	0.00434274	3.11689	0.191736	0.741973	-0.481468	0.15971	0.757254	0.410387	0.714353	0.386003	-1.42122	0.719	0.237008	-1.42857	11.7351	13.0384	11.1687	11.731	13.7264	14.2274	14.4374	14.4773	14.3317	12.8054	14.1516	14.126	14.2082	12.3675	14.2647	14.1344	14.1098	13.8351	13.8038	13.9963	13.867	13.9759	13.8365	13.6126	13.929	13.5997	13.7117	13.9197	13.5147	12.0603
A0A6A5MSR3	AT2G37220.1	RNA-binding (RRM/RBD/RNP motifs) family protein	plastid	RNA	RNA RNA binding	unknown	10.4	5.65005	-1.1903	-0.537243	-0.0646139	-0.0586395	+	+	+			6	4	4	26.9	19.7	19.7	33.837	0	85.774	8939800	93	7.08302	0	18.277	5.38982	0.00257778	-11.026	2.59759	0.00594193	-4.32591	0.148022	0.838562	-0.383727	0.135922	0.796246	-0.355689	11.7733	12.9146	12.6564	11.3478	11.6304	17.7199	17.8066	17.542	17.8235	17.6808	16.5417	16.4443	16.2062	16.6866	16.7424	15.7972	15.8086	16.1964	16.0321	16.1007	16.39	15.4875	15.8607	16.0561	15.8177	15.7274	15.804	16.0915	15.9676	15.7282
A0A6A5MX38	AT3G13224.2	RNA-binding (RRM/RBD/RNP motifs) family protein	nucleus	RNA	RNA RNA binding	unknown	10.4	0.160046	0.307541	0.112726	-0.0406448	-0.00319023		+				10	9	10	42.1	42.1	39.2	39.694	0	20.035	9320500	104	0.896986	0.0503351	1.70407	1.90579	0.0252826	3.2101	0.880476	0.148786	1.67893	0.22968	0.764891	-0.562358	0.0174302	0.971484	-0.0508909	15.8107	15.8837	15.684	15.8242	15.7241	16.1143	15.7666	16.1447	15.9781	15.7234	16.3804	16.3098	16.1533	16.2099	16.2114	16.2882	16.207	16.4007	16.5137	16.4188	16.3162	16.4577	16.213	16.2268	16.4114	16.1909	16.3098	16.4318	16.3642	16.3125
A0A6A5N118	AT5G15270.1	RNA-binding KH domain-containing protein	nucleus	RNA	RNA RNA binding	unknown	10.4	-0.29967	-0.119901	1.0098	0.205478	-0.0230911	+					5	3	5	10.9	10.9	7.8	58.755	0	10.02	2636900	34	1.56004	0.00861244	-2.68899	0.0723143	0.90074	-0.19981	0.885205	0.147294	1.68614	0.458691	0.565373	0.99739	0.024998	0.959065	-0.0723944	14.5055	14.4616	14.5404	14.6679	14.2502	14.0492	14.2966	14.0644	14.0355	14.4816	14.3979	14.4782	14.9656	11.7261	14.7599	15.3084	14.9838	15.1665	14.8382	15.0799	14.5415	15.486	15.347	15.4174	15.6123	15.8189	14.4173	15.3127	15.0067	15.7331
A0A6A5N1N0;A0A6A4R6I3;A0A6A4QEW2;A0A6A5NBS8	AT5G04430.2	Binding to TOMV RNA 1L (Long form) protein (Putative K domain-containing protein) (Putative KH-domain containing protein)	nucleus	RNA	RNA RNA binding	unknown	10.4	-0.457764	0.048863	-0.157743	-0.109051	0.333047	+				+	6	6	6	21.8	21.8	21.8	38.206	0	14.714	4309600	77	3.79457	0.00015047	-6.65195	0.232071	0.688963	0.567347	0.983395	0.11789	-1.83463	0.807844	0.335356	-1.56742	2.36548	0.00987583	3.93759	15.6245	15.3834	15.6125	15.6481	15.5783	15.0658	15.2977	15.0037	15.0992	15.0915	14.9694	15.4028	15.0982	15.1763	15.1556	15.0199	14.8388	14.9777	15.1429	15.0342	14.7736	15.0329	14.9815	14.8166	14.8637	15.2396	15.1133	15.4195	15.0387	15.3225
A0A6A5N290	AT2G37220.1	RNA-binding (RRM/RBD/RNP motifs) family protein	plastid	RNA	RNA RNA binding	unknown	10.4	1.34789	-0.401569	-0.713858	-0.0831621	0.0953222	+		+			10	7	7	37.6	31.5	31.5	32.378	0	29.929	11412000	139	5.69133	5.00521e-05	12.0819	0.987169	0.141708	-1.8403	1.61039	0.0326606	-2.76394	0.101795	0.884281	-0.273964	0.123488	0.812895	0.326382	15.984	15.8473	15.9183	16.2519	16.0884	17.3915	17.2759	17.2223	17.6912	17.2484	17.0658	16.9575	16.2224	17.1592	17.4166	15.8912	16.2013	16.7082	15.9186	16.5328	16.7991	15.5794	16.1437	16.6893	15.6249	15.7212	16.5293	16.3944	16.366	16.302
A0A6A5N462	AT2G44710.1	Heterogeneous nuclear ribonucleoprotein (Putative nucleotide-binding alpha-beta plait domain-containing protein)	nucleus	RNA	RNA RNA binding	unknown	10.4	0.867409	0.342197	0.630071	0.310311	-0.0672573	+		+			8	6	8	14.8	14.8	11.2	89.415	0	17.129	1843800	48	1.26391	0.0182422	2.25124	1.28741	0.0795515	2.28591	1.99795	0.0167099	3.35221	0.795083	0.342491	1.54766	0.13994	0.789878	-0.365052	12.4624	12.8849	11.3789	12.648	10.9965	12.8755	12.9826	12.6171	13.0302	13.2022	13.4826	13.0884	13.5882	12.9828	13.2766	14.074	14.2839	13.47	14.0733	13.6678	14.1347	14.4112	14.1438	13.8224	14.6084	14.4714	13.7791	14.3833	14.1592	13.9912
A0A6A5N492	AT4G17520.1	HABP4_PAI-RBP1 domain-containing protein	nucleus	RNA	RNA RNA binding	unknown	10.4	-0.660421	0.174132	0.0289101	-0.0438278	-0.601428	+				+	13	8	10	44.2	41.2	34.3	38.828	0	141.9	16921000	164	3.5394	0.000156863	-6.10209	0.81446	0.203233	1.57764	0.0816071	0.870802	0.223575	0.0796382	0.913581	-0.218571	2.12208	0.0152987	-3.54636	17.3926	17.3979	17.3536	17.6299	17.4084	16.9893	16.7993	16.94	16.4478	16.704	16.9702	16.907	17.0572	17.0509	16.7658	17.3579	16.6851	16.8272	17.1158	16.9095	16.7663	17.4159	16.813	16.4977	17.1835	16.2897	16.3826	16.4072	16.1628	16.4269
A0A6A5N750	AT2G25970.1	RNA-binding KH domain protein	nucleus	RNA	RNA RNA binding	unknown	10.4	0.231899	0.37476	-0.374535	0.155947	0.487473						11	7	7	23.2	17.5	17.5	71.514	0	44.837	3985000	71	0.315416	0.379705	0.734337	0.331032	0.567303	0.764311	0.33823	0.520999	-0.778005	0.124934	0.858814	0.329817	0.572255	0.324663	1.19108	14.3825	14.5247	13.9997	14.5997	14.5182	14.9789	14.1863	14.8935	15.3898	13.7358	14.9593	15.7844	13.5577	15.2038	15.5528	13.9496	14.4173	15.5573	14.2963	14.9649	15.5675	14.1518	14.2306	15.8622	14.153	14.7523	15.4533	15.5134	15.5648	15.1187
A0A6A5NAC1	AT2G33410.1	RNA-binding (RRM/RBD/RNP motifs) family protein	nucleus	RNA	RNA RNA binding	unknown	10.4	0.960254	0.535111	0.542655	0.231986	0.29132	+					5	3	3	14.4	11	11	47.641	0	7.0638	1042700	9	1.12832	0.0260908	2.05077	0.542672	0.36398	1.14161	1.06527	0.0983155	1.95708	0.386107	0.621695	0.867276	0.425419	0.448074	0.938455	12.0895	11.0561	12.4529	12.1378	12.5455	13.8865	14.0016	12.1321	12.5216	12.5413	12.5102	13.9879	13.8519	13.739	13.6694	13.7866	14.1714	14.2281	14.1566	14.1292	15.2926	13.9954	13.9132	14.4007	14.0298	14.2911	14.443	15.2884	14.6291	14.4367
A0A6A5NCG8	AT2G21660.1	RNA-binding (RRM/RBD/RNP motif) family protein	nucleus	RNA	RNA RNA binding	unknown	10.4	-0.103254	-0.379715	-0.196686	0.427369	0.00241013		+				8	7	7	55.3	49.7	49.7	17.399	0	169.1	20515000	135	0.336498	0.345448	-0.774716	2.15667	0.0158847	-3.60105	0.937518	0.130354	-1.76551	1.63724	0.109141	2.80402	0.00535527	0.990866	0.0158467	17.9857	17.4503	18.0014	17.9884	17.6012	17.8655	17.8492	17.6169	17.5566	17.6226	17.3086	17.1518	17.4623	17.1333	17.5562	17.1554	16.995	17.295	17.2649	16.9185	17.4988	17.9951	17.1681	17.6194	17.4842	17.7938	17.4825	17.47	17.3846	17.6468
A0A6A5NEY5	AT2G25970.1	KH domain-containing protein	nucleus	RNA	RNA RNA binding	unknown	10.4	0.483587	0.477009	-0.258011	-0.062269	0.319723	+					13	9	13	26	26	20.2	71.756	0	63.131	12435000	185	1.39224	0.0129671	2.44057	0.991996	0.140168	1.84754	0.415956	0.440742	-0.921482	0.0672251	0.926859	-0.186634	0.501972	0.380151	1.07246	15.6328	15.0733	15.5611	15.326	15.4337	16.1814	15.5641	16.1513	16.1649	15.3831	16.4662	16.7108	15.6152	16.4871	16.5506	15.6176	15.7737	16.6269	15.9795	16.5423	16.6531	15.5605	15.6559	16.7307	15.6284	15.8377	16.4568	16.5243	16.6208	16.3875
A0A6A5NFJ6	AT3G04610.1	Poly(RC)-binding-like protein	nucleus	RNA	RNA RNA binding	unknown	10.4	-0.326752	0.646609	-0.013102	0.209557	0.38925						6	4	6	18.5	18.5	13.9	58.156	0	17.967	2165200	46	0.130049	0.784546	-0.341912	0.470727	0.422253	1.01844	0.0314128	0.94676	-0.0903591	0.351263	0.651595	0.80261	0.778779	0.207661	1.52232	11.6205	15.1986	15.3093	15.2403	15.1899	14.9546	14.8354	14.859	11.6982	14.5777	15.1252	14.7788	14.9415	14.4426	14.8698	14.8381	14.6988	15.1284	14.5834	14.8437	15.576	14.6022	14.3161	15.4542	15.1917	15.6845	15.2243	15.4082	15.3816	15.3878
A0A6A5NGZ4;A0A6A4P773	AT1G80930.1	MI domain-containing protein	nucleus	RNA	RNA RNA binding	unknown	10.4	-0.589916	-0.314972	1.46811	0.621235	0.320435			+			5	5	5	6.3	6.3	6.3	106.97	0	9.3724	1446200	29	0.467758	0.202833	-1.01326	0.260258	0.653809	-0.625262	3.46284	0.00191176	5.94351	1.41792	0.144129	2.47849	0.509641	0.374031	1.08559	13.8054	13.9191	12.6472	12.544	12.0295	11.1598	13.1215	12.0713	13.6845	11.9585	11.5173	12.6327	12.5001	11.5778	12.1929	13.4111	13.6925	13.4531	13.376	13.8285	14.5548	13.9625	13.4041	14.21	14.736	14.8147	14.6614	14.6834	14.506	13.8041
A0A6A5NQI5	AT3G15010.1	RNA-binding (RRM/RBD/RNP motifs) family protein	nucleus	RNA	RNA RNA binding	unknown	10.4	0.237465	0.222966	-0.107396	0.0469557	0.125381	+	+				10	4	10	31.3	31.3	19.5	48.143	0	74.95	8773700	130	1.45884	0.0109525	2.53897	1.6533	0.0394747	2.82802	0.624203	0.269727	-1.27654	0.267113	0.728	0.639112	0.799532	0.198861	1.55455	15.6798	15.2708	15.7388	15.6411	15.5368	15.7299	15.8926	15.91	15.8344	15.6876	16.1799	16.1537	15.8809	15.8773	16.0776	15.8736	16.0917	15.7715	15.9704	15.9253	15.8115	16.0945	15.9086	16.0513	16.0013	16.2878	15.9305	16.1822	16.017	16.0766
A0A6A5NRW7	AT2G33410.1	RNA-binding (RRM/RBD/RNP motifs) family protein	nucleus	RNA	RNA RNA binding	unknown	10.4	-0.203371	0.251395	0.262134	0.312408	0.501566						7	6	7	23.6	23.6	21.2	46.682	0	16.324	4208100	62	0.311532	0.385901	-0.726822	0.466645	0.426378	1.01131	0.46645	0.392578	1.01098	0.405974	0.6088	0.90347	0.828168	0.186785	1.59878	14.1449	15.062	13.9919	14.4629	14.0737	13.8739	14.0759	14.7188	14.4511	13.5989	14.3393	14.5547	14.1037	14.8796	14.0983	14.0215	14.8366	15.1172	14.2947	15.0163	15.6862	14.539	14.704	15.5568	14.3623	15.0562	15.1811	15.8915	15.5376	15.6897
A0A6A5NUM3	AT5G09880.1	CC1-like splicing factor	nucleus	RNA	RNA RNA binding	unknown	10.4	-0.0920633	0.273712	-0.0580088	0.348099	0.0483635		+				8	6	8	20.7	20.7	17.5	67.328	0	91.842	5117700	167	0.507426	0.175485	-1.08181	1.67452	0.0381439	2.85979	0.164076	0.750941	-0.420242	0.7747	0.354226	1.51597	0.0864156	0.861414	0.235727	14.4922	14.6787	14.7406	14.5887	14.7946	14.5516	14.6801	14.6869	14.5908	14.3248	14.7755	15.0417	14.931	14.8224	14.6323	14.8455	14.3602	14.9622	15.0364	14.7085	15.1095	15.4486	14.4603	15.0442	15.5907	15.1662	15.2822	15.3253	15.1371	14.9843
A0A6A5NXC7	AT2G41060.2	RNA-binding (RRM/RBD/RNP motifs) family protein	nucleus	RNA	RNA RNA binding	unknown	10.4	0.384524	0.284529	0.157176	-0.00999241	-0.263009						10	4	9	24.7	23.1	10.5	53.146	0	25.941	2909400	65	0.885202	0.0520953	1.68613	0.487596	0.408921	1.04771	0.347857	0.51051	0.796204	0.0208581	0.979214	-0.0606737	0.841389	0.181541	-1.61912	13.9943	14.0588	14.2536	13.759	14.1907	14.7794	13.814	14.8905	14.0612	14.6338	14.7445	15.1286	14.9638	14.1284	14.6362	15.1384	14.8425	14.567	14.8055	15.0339	14.4793	15.1358	14.8351	14.7072	15.1801	14.8871	14.7754	14.4952	14.4189	14.4458
A0A6A5NZ68;A0A6A5LSV2;A0A6A5M282	AT1G29400.2	MEI2-like protein 5;RNA recognition motif 2 in plant MEI2-like protein	nucleus	RNA	RNA RNA binding	unknown	10.4	2.4764	1.69377	0.720564	0.476182	0.429073	+					6	6	6	10.1	10.1	10.1	94.248	0	11.672	7621300	21	1.5271	0.00941035	2.64008	1.07701	0.119331	1.97456	1.29614	0.0602033	2.2988	0.818951	0.32994	1.58458	0.498169	0.383221	1.06593	13.5972	11.996	12.0902	10.8178	12.6394	15.4946	15.5407	15.8414	11.4443	15.2015	16.311	17.0321	16.8506	15.6625	16.1351	17.8684	16.7893	16.8957	17.0414	16.9994	17.5945	17.9297	16.9042	18.2277	17.3191	17.948	17.5902	18.5588	18.9323	17.0912
A0A6A5NZN0	AT3G26420.1	RNA-binding (RRM/RBD/RNP motifs) family protein with retrovirus zinc finger-like domain	nucleus	RNA	RNA RNA binding	unknown	10.4	1.2187	1.13127	0.350816	0.0496769	0.0531368	+		+			3	2	2	18	12.3	12.3	25.6	0	7.8526	2187800	39	1.10039	0.0282569	2.00932	1.09892	0.114273	2.00714	1.5855	0.0339414	2.72685	0.0656225	0.928299	0.18246	0.0739627	0.879632	0.204053	12.8532	13.3945	12.8707	11.8909	12.7293	14.6871	14.6417	14.4071	14.3369	11.7593	15.0754	15.0226	15.4218	14.8461	15.1225	15.6707	15.2882	15.3133	15.6582	15.3121	14.5289	15.8676	15.5074	15.5985	15.9886	15.6759	15.5615	15.555	15.5292	15.4351
A0A6A5NZS8	AT4G24270.1	RRM domain-containing protein	nucleus	RNA	RNA RNA binding	unknown	10.4	0.442098	0.403509	0.371716	0.435178	-0.0324003						11	11	11	20.3	20.3	20.3	96.187	0	22.481	3626800	73	0.730737	0.0832747	1.44709	0.970823	0.146597	1.81573	0.708856	0.222305	1.41251	1.18395	0.195456	2.13315	0.104507	0.836175	-0.280612	13.3439	12.5101	12.7782	11.7222	13.1965	13.0213	13.3435	13.3424	12.8188	13.2354	13.6188	14.2686	13.4437	13.3558	13.092	14.2777	13.5663	13.806	14.3991	13.5884	14.3185	14.3509	14.3185	14.0825	14.7429	14.4625	14.3735	14.3348	14.2847	14.1958
A0A6A5P0P3	AT5G46250.1	RNA-binding protein	nucleus	RNA	RNA RNA binding	unknown	10.4	0.86956	0.253254	0.541594	0.739647	0.31938	+		+			7	7	7	27.3	27.3	27.3	43.065	0	21.281	1550800	21	0.963742	0.0412992	1.80507	0.37565	0.515584	0.848033	1.47541	0.0419175	2.56348	1.25376	0.179154	2.23627	0.385324	0.487336	0.865841	10.8096	11.5725	12.2218	10.1905	12.491	12.1167	11.6575	12.6209	12.9363	12.3019	12.0582	12.2764	12.9601	13.1379	12.4669	13.2985	13.1542	13.039	13.137	12.9788	14.0337	14.7869	12.9778	13.2858	14.2216	14.2795	14.5639	14.4647	13.6215	13.9731
A0A6A5P3S7	AT1G01080.1	Putative RNA recognition motif domain-containing protein	plastid	RNA	RNA RNA binding	unknown	10.4	3.52513	-0.216772	-0.629365	-0.105951	-0.529753	+		+		+	7	6	7	30.7	30.7	25.4	29.6	0	13.623	5228300	104	5.67253	4.96894e-05	12.0135	0.859925	0.184688	-1.64754	2.84233	0.00439941	-4.75407	0.252531	0.743213	-0.609545	2.01292	0.0185069	-3.37545	11.432	12.2919	12.4664	12.2608	13.1807	15.8942	16.1702	15.8443	15.6942	15.6544	15.4915	15.5834	15.9465	15.4148	15.7373	15.246	15.1715	14.9713	14.7319	14.906	14.5958	15.2153	15.1919	14.5135	14.9803	14.4896	14.4446	14.3593	14.3835	14.1713
A0A6A5P506	AT4G13850.3	RRM domain-containing protein	mitochondrion	RNA	RNA RNA binding	unknown	10.4	-0.346604	-0.541183	-0.00807495	0.551339	0.146994						3	3	3	29.1	29.1	29.1	14.901	0	6.9278	1676200	24	0.547482	0.151912	-1.14969	0.45784	0.434286	-0.995896	0.00519839	0.991857	-0.0153852	0.566675	0.484242	1.1818	0.134104	0.797881	0.351435	14.498	14.3817	14.764	15.1711	14.4413	14.4515	14.0399	14.2444	15.1948	13.5926	13.3805	14.656	12.0916	14.124	14.5653	13.1532	13.6437	14.5226	13.6005	13.8569	15.1676	13.541	13.6123	15.4327	13.78	14.3115	14.5389	14.5483	14.6662	14.2037
A0A6A5P899	AT4G09040.1	RNA-binding (RRM/RBD/RNP motifs) family protein	plastid	RNA	RNA RNA binding	unknown	10.4	3.55312	-0.190162	0.0106977	-0.0547798	-0.30621	+					6	6	6	36.1	36.1	36.1	36.437	0	23.02	5093500	91	3.73601	0.000154083	6.52276	0.901378	0.168774	-1.71075	0.0334722	0.944477	0.096077	0.263799	0.730752	-0.632428	1.42237	0.0544654	-2.48507	12.2232	12.8397	11.8079	14.2083	10.9803	16.0554	15.8948	15.9931	16.1133	15.7684	15.6355	15.495	15.8496	16.0177	15.8763	15.8806	15.7742	15.5754	15.9326	15.7649	15.6912	15.7476	15.7362	15.5489	15.93	15.3626	15.7439	15.5505	15.3628	15.1029
A0A6A5PDB0	AT4G17520.1	HABP4_PAI-RBP1 domain-containing protein	nucleus	RNA	RNA RNA binding	unknown	10.4	-0.644339	0.171483	0.0243481	-0.0593262	-0.657344	+				+	18	13	18	59.9	59.9	46.2	39.064	0	176.86	34878000	326	3.98652	0.000131038	-7.08857	0.845293	0.191582	1.62511	0.0832112	0.868554	0.22764	0.116829	0.867914	-0.310471	2.25332	0.0122002	-3.75545	17.5905	17.4719	17.6047	17.5099	17.5023	17.0596	16.9653	17.0634	16.6471	16.7223	17.2378	16.95	17.1725	17.0007	16.954	17.347	16.8554	16.9701	17.229	17.0354	16.6611	17.5345	17.0212	16.668	17.2554	16.378	16.4068	16.5005	16.2248	16.3434
A0A6A5PFX0	AT2G21660.2	RRM domain-containing protein	cytosol,nucleus	RNA	RNA RNA binding	unknown	10.4	-0.383885	0.261784	-0.445867	-0.109335	-0.242836	+		+			8	7	7	56.3	47.9	47.9	16.404	0	61.267	41626000	172	2.99052	0.000296038	-5.02377	1.16206	0.100755	2.10076	1.59805	0.0332742	-2.74555	0.215116	0.779926	-0.531704	0.527802	0.357842	-1.1165	19.0951	18.8853	19.1113	19.0682	19.1708	18.7623	18.5843	18.7105	18.8405	18.5137	18.9779	19.1239	18.5161	19.0318	19.0705	18.3248	18.2541	18.8634	18.3472	18.7013	18.8167	18.2198	18.2506	18.7289	17.9282	17.7077	18.3311	18.5273	18.1433	18.0206
A0A6A5PH88	AT2G33410.1	RNA-binding (RRM/RBD/RNP motifs) family protein	nucleus	RNA	RNA RNA binding	unknown	10.4	0.389017	0.0149206	-0.159583	-0.237925	-0.21405						6	5	5	23.3	20.8	20.8	44.645	0	15.076	1997400	60	0.882525	0.0525361	1.68205	0.0205701	0.96971	0.0598544	0.388016	0.468914	-0.870775	0.514473	0.521393	-1.09384	0.406322	0.467212	-0.9041	14.0921	14.7703	13.9652	14.3263	14.15	15.0167	14.2142	15.0661	14.7205	14.2314	14.6174	15.0555	14.0669	14.6908	14.8928	14.7057	14.3448	14.6258	14.5059	14.3433	14.7234	14.6983	13.6414	14.2355	14.0373	13.7126	14.2973	14.2353	14.1961	13.8244
A0A6A5PIT8	AT4G17520.1	HABP4_PAI-RBP1 domain-containing protein	nucleus	RNA	RNA RNA binding	unknown	10.4	-0.402609	0.195998	-0.00333824	0.0909117	-0.810137	+				+	14	11	12	59.6	59.6	52.5	39.181	0	44.564	7633900	122	2.06423	0.00262857	-3.45546	1.03762	0.128596	1.91583	0.00856515	0.986244	-0.0252536	0.195076	0.798099	0.488726	2.97584	0.0045	-4.99668	15.5481	15.6939	15.7282	15.8827	16.0186	15.5681	15.5092	15.4321	15.1478	15.2013	15.5826	15.4935	15.6929	15.6855	15.384	15.9375	15.2286	15.5439	15.6741	15.4376	15.4471	16.0918	15.7579	15.2527	15.7269	14.7063	14.9432	15.0909	14.6987	14.7866
A0A6A5MF83	AT4G10070.1	RNA-binding KH domain protein	nucleus	RNA	RNA transcription	unknown	10.5	0.476579	0.841212	0.698439	0.226585	0.594378						4	4	4	21.3	21.3	21.3	40.123	0	23.442	974120	20	0.777206	0.0719439	1.51987	1.22312	0.0896817	2.19103	0.785378	0.185957	1.53259	0.13399	0.850455	0.351169	0.403125	0.469699	0.898308	11.7293	11.7327	12.0082	11.5911	11.4702	12.5356	12.2402	13.0844	11.5748	11.4794	12.9247	13.8126	12.4706	13.2692	12.6433	13.045	13.1199	15.1793	13.4751	13.7934	15.4162	13.502	12.9242	14.9296	12.9735	13.3052	13.8925	14.739	15.4634	15.3172
A0A6A5MPI7	AT4G10070.1	RNA-binding KH domain protein	nucleus	RNA	RNA transcription	unknown	10.5	0.618022	0.190716	-0.195	0.800418	-0.851678	+					3	3	3	6.7	6.7	6.7	85.414	0	7.141	439280	10	0.989275	0.0383925	1.84346	0.328389	0.569129	0.759264	0.321481	0.540893	-0.746023	0.520593	0.518427	1.10426	0.573248	0.324005	-1.19273	11.7363	12.0951	10.5688	11.786	12.0507	11.919	12.6289	11.7617	12.3215	12.696	11.9074	12.8949	12.3829	12.3869	12.7086	12.0017	11.8159	12.989	12.2082	12.2909	14.946	13.0743	11.5941	14.2452	11.4481	12.0327	12.3042	12.2977	12.6767	11.7381
A0A6A5P807	AT2G40890.1	Cytochrome P450 98A2	endoplasmic reticulum	Secondary metabolism	coumarin	phenylpropanoids	13.1	-0.123278	-0.0723173	-0.0270365	0.356722	1.95925					+	6	6	6	14.9	14.9	14.9	57.883	0	9.5959	695370	14	0.0890867	0.852281	-0.242436	0.0628842	0.913823	-0.175301	0.0431894	0.929887	-0.122744	0.813523	0.332713	1.5762	4.39028	0.00171963	8.07823	12.2778	10.8291	12.4718	12.9386	11.7036	11.396	11.8447	12.184	13.1228	11.0569	11.4379	11.6763	12.4252	11.4448	12.2587	11.5368	11.93	11.8787	11.9317	11.8305	12.1016	11.8972	13.0127	11.8366	12.0432	14.1873	13.9313	14.5473	13.9231	14.0986
A0A6A4MU38	AT5G07990.1	Cytochrome P450 family monooxygenase (Cytochrome P450 monooxygenase CYP92A29) (Putative flavonoid 3'-monooxygenase) (EC 1.14.14.82)	endoplasmic reticulum	Secondary metabolism	flavonoids	phenolics	13.2	0.926234	-1.02844	-0.635723	-0.122105	-0.204465	+	+				4	4	4	9.9	9.9	9.9	62.572	0	8.2194	887240	15	1.88264	0.00399452	3.17464	2.62029	0.00744974	-4.36477	1.04502	0.102867	-1.92689	0.10952	0.87506	-0.292827	0.237602	0.660809	-0.578839	13.5832	14.4965	13.4106	13.7433	13.5732	14.6953	15.0103	15.0152	14.8799	13.8372	13.977	13.4855	13.6044	13.6317	13.597	13.2566	13.5779	12.9525	11.8241	13.5059	13.713	13.2431	12.5737	12.1601	12.8167	12.978	11.9502	13.0253	12.3766	13.1541
A0A6A4P4K0;A0A6A5P4S3	AT5G42800.1	Dihydroflavonol-4-reductase-like protein (Putative anthocyanidin reductase ((2R,3R)-flavan-3-ol-forming)) (EC 1.3.1.77)	plasma membrane	Secondary metabolism	flavonoids	phenolics	13.2	1.08013	0.142381	0.486999	0.508939	0.240642	+					5	5	5	18.5	18.5	18.5	38.043	0	11.148	2126700	45	1.91063	0.00371734	3.21752	0.58874	0.329448	1.21838	0.91138	0.138254	1.72593	1	0.253533	1.85955	1.12127	0.100459	2.04031	11.8206	13.4684	11.6903	12.7844	12.6289	13.5864	13.5758	13.4284	13.8039	13.3989	13.6828	13.4542	13.8608	13.95	13.5575	13.2466	14.8665	14.1481	14.2195	14.4596	14.8451	14.6298	14.7642	14.494	14.7516	14.7623	14.9113	15.3094	14.9497	14.7553
A0A6A4P7F9	AT2G37040.1	Phenylalanine ammonia lyase	peroxisome	Secondary metabolism	flavonoids	phenolics	13.2	1.24065	0.108574	0.0225489	-0.0913836	-0.234959	+					7	7	7	14.1	14.1	14.1	77.023	0	11.744	1729200	35	1.05692	0.0318154	1.94463	0.25436	0.65974	0.613276	0.12068	0.816894	0.319692	0.324691	0.676951	-0.752185	0.921411	0.152745	-1.74114	12.0144	10.4432	12.6592	13.5153	13.9363	14.3665	13.7803	13.7066	13.5047	13.4135	13.7417	14.0053	13.7063	13.9626	13.8986	13.8755	13.9286	13.7983	13.8182	14.0067	13.9017	14.1383	13.7697	13.7292	13.4314	13.4147	13.7895	13.6497	13.4672	13.4743
A0A6A4QGG6	AT5G17050.1	Glycosyltransferase (EC 2.4.1.-)	plastid	Secondary metabolism	flavonoids	phenolics	13.2	3.07931	-0.134034	-0.578405	-0.342431	-0.49447	+		+		+	8	8	8	22.6	22.6	22.6	49.64	0	12.773	2630700	61	5.63578	4.913e-05	11.8808	0.631016	0.300936	-1.28762	3.23076	0.00266667	-5.47949	1.722	0.0979458	-2.93107	1.93012	0.0213963	-3.24746	11.2512	11.4097	12.7142	11.7764	11.9289	14.7975	15.0314	14.808	14.8937	14.9463	14.4791	14.9574	14.5968	14.8573	14.9162	14.0482	14.1448	14.1706	14.337	14.2142	13.8941	13.6972	14.2067	13.5742	13.8304	13.3719	13.6409	13.389	13.3637	12.9647
A0A6A4QM43	AT2G39980.1	HXXXD-type acyl-transferase family protein (Putative transferase)	nucleus	Secondary metabolism	flavonoids	anthocyanins	13.2	-2.77022	0	0	0	0	+					3	3	3	7.1	7.1	7.1	53.641	0	6.0441	226250	9	3.16867	0.000246043	-5.35941	-4.34294e-08	1	0	-4.34294e-08	1	0	-4.34294e-08	1	0	-4.34294e-08	1	0	15.335	15.4539	15.4185	15.636	15.6533	11.5162	12.7736	13.4878	14.1856	11.6825	12.1892	12.9819	12.4755	12.4185	12.4599	12.6975	11.8202	12.3741	11.48	11.8271	12.4554	11.0736	12.4598	12.0222	11.9541	12.5606	11.247	12.2187	12.2826	11.7516
A0A6A4QM86	AT2G30490.1	Trans-cinnamate 4-monooxygenase	endoplasmic reticulum	Secondary metabolism	flavonoids	phenolics	13.2	5.28967	-0.955768	-1.98995	-0.971301	0.479903	+	+	+			24	24	24	51.9	51.9	51.9	58.137	0	77.306	19791000	255	6.37638	1.70697e-05	14.8326	3.72171	0.00256552	-6.4915	5.78229	0.000363636	-12.4179	2.30963	0.0509595	-3.84647	1.08929	0.106685	1.99282	11.0886	12.1899	12.6085	12.9952	12.9167	17.7413	17.8779	17.5486	17.421	17.6584	16.9174	16.4829	16.3192	16.802	16.9468	14.9615	14.6274	14.3815	14.6818	14.8664	13.3658	14.2209	14.308	13.134	13.6334	14.3861	14.0341	14.3317	14.2041	14.1057
A0A6A4QS64	AT4G39230.1	Isoflavone reductase	cytosol	Secondary metabolism	flavonoids	isoflavones	13.2	-0.799049	-0.178168	-0.109039	-0.39697	0.170937	+	+				20	18	20	81.4	81.4	77.5	33.691	0	315.07	135010000	541	5.56555	4.74777e-05	-11.6309	1.61974	0.0418028	-2.77788	0.568551	0.306457	-1.18492	1.92103	0.0739961	-3.23348	0.736488	0.227601	1.45615	20.2361	19.9663	20.2516	19.9693	20.1171	19.3653	19.3636	19.3401	19.2581	19.2181	19.2572	19.0773	19.0909	18.9673	19.2617	19.2652	19.0862	18.9009	18.8591	18.9978	18.4594	18.6795	18.8163	18.3335	18.8357	18.7651	18.8943	18.6067	18.7436	18.9693
A0A6A4QSU8	AT4G01070.1	Glycosyltransferase (EC 2.4.1.-)	cytosol,vacuole	Secondary metabolism	flavonoids	dihydroflavonols	13.2	0.588122	0.27942	-0.565146	0.14412	-1.98872					+	3	3	3	8.5	8.5	8.5	52.546	0	5.2554	772190	15	0.531864	0.160682	1.12337	0.464123	0.42879	1.00691	1.22575	0.0694891	-2.19492	0.172901	0.816884	0.440001	2.82848	0.0050958	-4.72928	11.2138	13.9142	13.9189	13.7148	13.1398	13.5641	14.0511	13.9717	13.4849	13.7701	13.9475	13.3674	14.1211	14.9346	13.8686	13.57	13.4511	13.5588	13.4715	13.3621	13.1441	14.3617	14.4757	12.9847	13.1678	12.3249	11.5026	11.3054	10.8982	12.1594
A0A6A4QWN1	AT4G01070.1	Glycosyltransferase (EC 2.4.1.-)	cytosol,vacuole	Secondary metabolism	flavonoids	dihydroflavonols	13.2	0.282443	0.353048	0.426812	0.0943962	0.234996	+	+	+		+	6	6	6	23	23	23	52.029	0	20.559	9642500	121	1.76187	0.00528299	2.99116	2.05575	0.0189168	3.4422	2.95841	0.00377492	4.96462	0.604943	0.455927	1.24505	1.49462	0.0474337	2.59192	15.4354	15.5546	15.4255	15.3007	15.1775	15.6511	15.7243	15.4263	15.8511	15.6532	15.934	16.1903	16.1378	16.0429	15.7663	16.4292	16.5424	16.5002	16.4294	16.304	16.4674	16.6513	16.7085	16.495	16.3551	16.7187	16.8682	16.7573	16.5679	16.9402
A0A6A4R004	AT1G59950.1	Aldo/keto reductase family oxidoreductase (Putative 6'-deoxychalcone synthase) (EC 2.3.1.170)	endoplasmic reticulum	Secondary metabolism	flavonoids	chalcones	13.2	0.14173	0.217511	0.0594757	-0.166695	-0.343348	+	+			+	18	18	18	70.1	70.1	70.1	35.519	0	79.147	34364000	231	2.07175	0.00255806	3.46723	3.12969	0.00377689	5.28484	0.680057	0.237531	1.36666	0.857162	0.314607	-1.6433	1.86048	0.0237575	-3.1408	17.5622	17.5537	17.4658	17.4797	17.5355	17.6813	17.7713	17.635	17.5497	17.6683	17.9229	17.9143	17.83	17.8952	17.8307	18.0266	17.8485	17.8692	17.9156	18.0307	17.5286	17.9201	18.0332	17.6087	17.7666	17.3749	17.5821	17.5406	17.3426	17.3001
A0A6A4R907	AT1G17020.1	Fe2OG dioxygenase domain-containing protein	cytosol	Secondary metabolism	flavonoids	flavonols	13.2	-1.82548	-0.605184	-0.647318	-1.00169	-1.19876	+	+	+	+	+	16	16	16	52.9	52.9	52.9	39.734	0	173	78976000	362	8.21026	0	-25.4114	5.04466	0.00259459	-9.91849	3.54022	0.00158065	-6.10381	4.64924	0.025	-8.76895	3.41342	0.00261878	-5.84261	21.5299	21.5751	21.2728	21.301	21.3891	19.5421	19.4821	19.7163	19.5858	19.6143	19.0632	18.9697	18.9075	18.8613	19.1129	18.6937	18.2232	18.1426	18.2823	18.3362	17.2059	17.3877	17.5212	17.1792	17.3755	16.1248	16.6941	15.5047	16.3318	16.0203
A0A6A5LDZ4	AT1G59960.1	Aldo_ket_red domain-containing protein	cytosol	Secondary metabolism	flavonoids	chalcones	13.2	-0.285824	-0.3182	0.267392	-0.416163	-0.379313						10	10	10	33.7	33.7	33.7	36.316	0	23.115	4361200	75	0.444424	0.221651	-0.972256	0.65732	0.284772	-1.33018	0.571057	0.304922	1.18909	0.891993	0.298456	-1.69648	0.698063	0.2473	-1.39537	15.4295	16.6117	15.3402	15.9257	15.9348	15.7108	15.3113	16.0131	15.8072	14.9703	15.4968	14.681	15.395	15.4451	15.2039	15.4165	15.7539	14.994	15.9809	15.4134	15.5665	15.0939	15.2415	14.4673	15.1087	14.0684	14.9508	14.9656	15.1787	14.4178
A0A6A5LJV3	AT5G39090.1	Malonyl-CoA:isoflavone 7-O-glucoside malonyltransferase	plastid	Secondary metabolism	flavonoids	anthocyanins	13.2	1.77646	0.240456	-0.00575848	-0.170748	-0.00636368	+					11	11	11	29.1	29.1	29.1	50.773	0	23.926	10360000	131	7.26805	0	19.2976	1.48887	0.0536838	2.58342	0.0359566	0.940679	-0.102944	0.75281	0.366282	-1.48177	0.0190593	0.969668	-0.055549	13.7477	13.8505	13.8828	13.9867	13.8406	15.4537	15.8097	15.5334	15.5259	15.868	15.8384	15.9759	15.9782	15.7921	15.8083	15.9299	15.9748	15.772	15.8011	15.8863	15.631	15.9137	15.897	15.3195	15.7491	15.7007	15.7932	15.7482	15.5885	15.6479
A0A6A5LR17	AT4G01070.1	Glycosyltransferase (EC 2.4.1.-)	cytosol,vacuole	Secondary metabolism	flavonoids	dihydroflavonols	13.2	3.90577	-1.16023	-2.17712	-0.25328	0.0686935	+	+	+			7	7	7	25.9	25.9	25.9	52.049	0	19.257	2031000	38	6.69477	2.02703e-05	16.3005	3.08178	0.00403846	-5.19409	4.77735	0.00101053	-9.12832	0.853738	0.316074	-1.63806	0.129809	0.804023	0.341345	11.9912	11.4849	11.6004	12.8115	12.1517	15.862	15.7657	15.9965	16.016	15.9284	15.2629	15.255	14.5923	14.1585	14.4987	12.3589	12.9101	12.4672	12.6478	12.4979	12.5836	12.3545	12.5243	11.8957	12.2574	12.6875	12.73	12.4025	11.8415	12.2974
A0A6A5LWK8	AT3G29590.1	Anthocyanin 5-aromatic acyltransferase (Putative isoflavone-7-O-beta-glucoside 6''-O-malonyltransferase) (EC 2.3.1.115)	plasma membrane	Secondary metabolism	flavonoids	anthocyanins	13.2	2.4571	1.20638	0.169649	-0.0169201	-0.0272408	+	+	+			11	11	11	26.5	26.5	26.5	52.339	0	53.012	10969000	126	3.02307	0.000275197	5.08413	4.72877	0.00212613	8.99062	1.5153	0.0388534	2.62257	0.0397792	0.956363	-0.113443	0.0592443	0.905128	-0.165731	11.991	11.4114	13.6592	11.7297	13.5053	14.8308	14.8813	15.2748	14.5501	15.0451	16.0838	16.037	16.3235	16.1856	15.9841	16.356	16.249	16.2466	16.2666	16.344	15.7907	16.5973	16.4282	16.0915	16.4699	16.1557	16.1805	16.2857	16.1039	16.5155
A0A6A5LXK6	AT1G01390.1	Glycosyltransferase (EC 2.4.1.-)	plasma membrane	Secondary metabolism	flavonoids	dihydroflavonols	13.2	-0.52346	-0.474336	-0.0224979	-0.648363	-1.12903	+	+			+	12	12	12	40.5	40.5	40.5	46.939	0	38.397	11310000	113	5.11268	3.93443e-05	-10.1287	2.79552	0.00572036	-4.67058	0.0850184	0.866486	-0.232206	1.4809	0.132728	-2.57162	1.90166	0.022254	-3.20377	18.0929	18.0636	18.0838	18.1663	18.1112	17.5638	17.4572	17.7213	17.6566	17.5015	17.4494	17.0737	17.0713	16.9798	16.9547	17.1055	17.1681	16.9407	17.1088	17.0932	16.3378	16.4501	16.8986	15.5566	16.9313	14.5311	15.8446	14.9525	15.762	15.4392
A0A6A5LYR0	AT5G05270.1	Chalcone-flavonone isomerase family protein	peroxisome	Secondary metabolism	flavonoids	chalcones	13.2	0.119434	-0.137119	-0.47224	-0.582262	-0.602922			+	+	+	10	10	10	69.5	69.5	69.5	23.557	0	283.62	38612000	219	0.473125	0.198833	1.02262	0.821541	0.200691	-1.58857	3.46657	0.00184767	-5.95117	2.95299	0.0303238	-4.95468	3.08848	0.00376569	-5.20672	18.3251	18.8935	18.5815	18.6072	18.7376	18.8267	18.8258	18.8971	18.684	18.5084	18.7517	18.5862	18.4364	18.628	18.6543	18.2447	18.022	17.9737	18.1769	18.2779	17.4462	17.6688	17.8589	17.2615	17.5486	16.7308	16.9947	16.9897	17.0003	17.0539
A0A6A5MAA6	AT4G39230.1	Isoflavone reductase	cytosol	Secondary metabolism	flavonoids	isoflavones	13.2	-0.250553	-0.0213295	-0.154236	-0.277329	-0.0518112	+		+			15	13	13	64.5	56.8	56.8	34.21	0	45.904	32416000	326	2.42443	0.00107686	-4.03471	0.134615	0.814037	-0.352633	1.46456	0.0427339	-2.54743	2.00357	0.0675929	-3.36093	0.296494	0.589086	-0.697505	18.0961	17.8797	17.9244	17.9872	18.0135	17.8003	17.8185	17.67	17.5616	17.7977	17.8297	17.6945	17.654	17.6339	17.7294	17.7017	17.4062	17.5464	17.5046	17.6114	17.0379	17.3343	17.4369	17.2718	17.3028	17.1469	17.2825	17.2469	17.1412	17.3071
A0A6A5MCT7	AT3G50210.1	Fe2OG dioxygenase domain-containing protein	cytosol,peroxisome	Secondary metabolism	flavonoids	flavonols	13.2	-0.563553	0.22632	-0.0592142	-0.177536	-0.0393398	+					8	8	8	31.7	31.7	31.7	36.915	0	15.323	3209900	71	3.52733	0.000156556	-6.0769	1.17524	0.0987897	2.12026	0.271553	0.603232	-0.648035	1.24818	0.180364	-2.22802	0.143217	0.784871	-0.372648	15.2664	15.0151	15.2815	15.2344	15.1008	14.6455	14.3132	14.7084	14.6953	14.7181	14.9253	14.9554	14.5533	14.8535	14.9245	14.7841	14.788	14.6405	14.7351	14.9682	14.7303	14.6187	14.7222	14.5436	14.4135	14.3656	14.6448	14.8661	14.4577	14.4974
A0A6A5MML1	AT5G13930.1	Chalcone synthase 6	endoplasmic reticulum	Secondary metabolism	flavonoids	phenolics	13.2	5.98003	-1.96975	-3.70683	-0.416285	1.14742	+	+	+		+	7	2	7	26.5	26.5	11.8	42.751	0	17.301	3672700	43	5.45685	4.49859e-05	11.2533	1.95092	0.0232616	-3.27948	3.69461	0.00144156	-6.43254	1.50515	0.128621	-2.60753	4.37412	0.0017037	8.03662	11.5571	10.7566	13.3665	12.4184	10.9084	17.0143	18.2681	17.9023	17.7717	17.9507	16.3498	13.8089	15.359	16.8045	16.7363	12.3874	12.152	11.952	11.7214	12.3115	11.7028	12.0471	11.7263	11.4747	11.4919	12.9261	12.6201	12.6748	12.7909	13.1681
A0A6A5MT95	AT5G07990.1	Cytochrome P450 family 71 protein	endoplasmic reticulum	Secondary metabolism	flavonoids	phenolics	13.2	2.47779	1.37767	0.112079	-0.376371	-0.433221	+	+			+	21	21	21	41.5	41.5	41.5	105.52	0	44.07	8645900	130	5.78783	5.21739e-05	12.4387	4.17645	0.00217085	7.54153	0.345577	0.512929	0.791906	1.21317	0.188816	-2.17633	1.74847	0.0288946	-2.97094	12.0095	11.5449	12.3473	11.8645	11.967	14.3252	14.2438	14.8757	14.6547	14.0227	15.9619	16.0446	15.8769	15.6028	15.5243	16.1798	15.7006	15.6735	15.9773	16.0395	15.3294	15.833	15.9004	15.1694	15.4567	14.9971	15.1754	15.1153	15.0736	15.1615
A0A6A5N1X3	AT3G55120.1	Chalcone-flavonone isomerase family protein	plastid	Secondary metabolism	flavonoids	phenolics	13.2	1.8563	0.115887	-0.544556	-0.324937	-0.74614	+		+	+	+	12	12	12	63.2	63.2	63.2	23.98	0	55.523	55382000	318	8.79204	0	30.0911	0.913108	0.164115	1.72855	4.7303	0.000914286	-8.99494	2.5443	0.0414808	-4.23531	4.48992	0.00153846	-8.33852	16.8824	16.9707	16.981	16.9771	16.9981	18.7459	18.9354	18.771	18.6666	18.9719	18.9647	18.9931	18.8129	18.9145	18.9851	18.475	18.414	18.2438	18.3038	18.5109	18.1877	18.0942	18.1593	17.8671	18.0144	17.1358	17.3443	17.2124	17.533	17.3667
A0A6A5NN63	AT1G03940.1	Anthocyanin 5-aromatic acyltransferase (Putative transferase)	plasma membrane	Secondary metabolism	flavonoids	phenolics	13.2	0.531508	0.535189	0.153603	0.230136	0.352777	+	+	+		+	14	14	14	30.9	30.9	30.9	54.151	0	58.636	8949300	170	2.41746	0.00108397	4.02318	2.77821	0.00589537	4.6399	1.53605	0.0372477	2.65335	2.3336	0.0507391	3.88547	3.56212	0.00230421	6.14971	13.7017	14.1048	13.9671	13.8123	14.0047	14.6398	14.5636	14.3725	14.0486	14.6238	15.0649	15.0424	14.9702	14.9571	14.8895	15.2959	15.1754	15.0406	15.0317	15.1486	15.3203	15.2646	15.3913	15.4547	15.4119	15.7918	15.731	15.5763	15.6682	15.8395
A0A6A5NSD3	AT1G59960.1	Aldo_ket_red domain-containing protein	cytosol	Secondary metabolism	flavonoids	chalcones	13.2	0.300932	0.743988	0.533704	0.0953722	-0.0669518						5	5	5	26.2	26.2	26.2	36.241	0	25.846	1185100	23	0.366344	0.303829	0.830793	1.09648	0.114753	2.00352	0.702882	0.225217	1.40303	0.138035	0.846655	0.360619	0.115498	0.82494	-0.307274	13.5067	12.6721	12.1349	11.7067	12.2359	13.1928	12.3445	13.054	12.9406	12.229	12.2986	14.0208	13.4476	13.9688	13.745	13.8475	14.615	13.4097	14.3761	13.9011	14.5947	13.6079	14.0481	14.1747	14.2008	13.9959	14.6284	13.7451	13.9879	13.9341
A0A6A5P953	AT4G01070.1	Glycosyltransferase (EC 2.4.1.-)	cytosol,vacuole	Secondary metabolism	flavonoids	dihydroflavonols	13.2	3.22932	0.258409	-0.935821	-0.00137367	-0.123417	+		+			6	6	6	14	14	14	52.968	0	8.605	2087000	27	4.26273	8.98058e-05	7.75458	0.76423	0.225586	1.49964	2.94592	0.00386624	-4.94171	0.00214416	0.996743	-0.00636798	0.237545	0.660741	-0.57872	11.6589	12.1084	9.861	11.7895	11.9724	14.7372	14.644	14.8124	14.4931	14.85	14.5813	15.3546	15.1638	14.5881	15.1411	13.809	13.8311	13.9854	14.2013	14.323	13.7717	14.7691	13.9162	13.7221	13.9639	13.8346	13.7633	13.7786	13.8674	14.2819
A0A6A5PDD0	AT4G01070.1	Glycosyltransferase (EC 2.4.1.-)	cytosol,vacuole	Secondary metabolism	flavonoids	dihydroflavonols	13.2	-2.02014	-0.283024	0.540656	0.680692	1.0177	+			+	+	11	11	11	33.8	33.8	33.8	51.476	0	41.576	8184500	144	5.73328	5.11727e-05	-12.2359	0.520611	0.380161	-1.10429	1.20041	0.0735236	2.15748	2.56671	0.0406432	4.2733	3.92972	0.00190909	6.95721	16.4976	17.0707	16.6848	16.7563	16.8489	15.0387	14.4803	14.9761	14.8878	14.3749	14.49	14.947	14.952	13.9834	13.9701	14.8173	15.137	14.789	15.4403	14.8623	15.9732	15.6903	15.351	15.6874	15.7474	16.8832	16.4917	16.8381	16.4065	16.9184
A0A6A5PLS4	AT1G53520.1	Chalcone-flavonone isomerase family protein	plastid	Secondary metabolism	flavonoids	chalcones	13.2	1.41751	0.136005	1.71399	-0.267317	-0.875747	+					4	4	4	18.8	18.8	18.8	31.12	0	7.7715	1644200	28	1.00165	0.0371277	1.86203	0.0454034	0.936158	0.128749	1.1381	0.084304	2.06528	0.893631	0.298036	-1.69897	1.44559	0.0523947	-2.51938	11.9696	11.1257	12.4541	10.5159	12.4398	14.7015	14.1772	11.9206	13.5296	11.2639	11.3895	15.3767	15.1021	12.3386	12.0658	14.9342	14.7299	14.9146	15.212	15.052	14.2666	14.8915	15.0635	14.6902	14.5944	14.4565	12.9743	13.1737	14.5075	14.0154
A0A6A5PMW0	AT5G54010.1	UDP-Glycosyltransferase superfamily protein	extracellular	Secondary metabolism	flavonoids	dihydroflavonols	13.2	0	1.79649	0.332005	0.0828976	0.0216812		+	+			5	5	5	14.4	14.4	14.4	54.146	0	10.394	1313900	32	-4.34294e-08	1	0	3.86823	0.00232812	6.81706	2.11336	0.0139662	3.53261	0.449112	0.57395	0.980537	0.0707698	0.884432	0.195824	11.6157	11.5561	13.0411	11.2525	12.6636	11.816	11.6853	12.0141	12.9703	11.62	13.6983	14.1159	13.9524	13.6898	13.6319	14.0998	14.1331	14.1662	14.1825	14.1667	14.3044	13.9135	14.3643	14.2286	14.3519	14.2798	14.2915	14.2356	14.0049	14.4594
A0A6A4Q6W4	AT1G57770.1	Amino_oxidase domain-containing protein	plastid	Secondary metabolism	isoprenoids	carotenoids	13.3	1.01917	1.29496	0.935983	0.161633	0.706736	+	+	+		+	14	13	14	36.1	36.1	33.4	63.371	0	55.878	13013000	151	2.76539	0.000497932	4.61724	4.05525	0.002125	7.24998	4.45386	0.000857143	8.24354	1.21066	0.188981	2.17263	4.39903	0.00161538	8.1008	12.8585	12.277	12.9327	12.7465	12.0773	13.8152	13.7091	13.863	13.0843	13.5162	14.6353	14.8646	15.1773	15.1045	14.6809	15.751	15.9206	15.803	15.7848	15.8831	16.0151	15.8651	15.8114	16.0874	16.1718	16.6756	16.8931	16.7273	16.6115	16.5768
A0A6A4Q8I3	AT5G62790.1	1-deoxy-D-xylulose-5-phosphate reductoisomerase (EC 1.1.1.267)	plastid	Secondary metabolism	isoprenoids	non-mevalonate pathway	13.3	3.12444	0.317349	-0.473588	0.381424	0.303691	+		+			14	3	4	35	14.8	12.4	51.305	0	8.9139	2156600	16	5.66166	4.95356e-05	11.9741	0.962707	0.149374	1.80351	1.44671	0.0441621	-2.52104	0.539093	0.504344	1.13558	0.438924	0.436264	0.962513	11.4252	11.3463	11.3801	12.0048	12.3433	15.1443	14.7855	14.2336	15.1392	14.8193	15.1012	15.3221	14.9673	15.1906	15.1276	14.605	15.3451	14.3808	14.6473	14.3626	16.1446	14.8362	14.6898	14.5567	15.0205	14.8603	15.3446	15.3536	15.5569	15.651
A0A6A4QKA2	AT5G49555.1	Pyridine nucleotide-disulfide oxidoreductase domain protein	mitochondrion	Secondary metabolism	isoprenoids	carotenoids	13.3	0.432008	0.131811	-0.03811	0.0122614	0.258175	+				+	10	10	10	29.7	29.7	29.7	61.282	0	36.009	3598800	94	1.65486	0.00672704	2.83035	0.417004	0.471328	0.923367	0.110275	0.830272	-0.29466	0.0463534	0.950167	0.131318	2.5876	0.00726287	4.30885	14.3222	14.1404	14.2003	14.6387	14.7265	14.9099	14.5916	15.1697	14.7412	14.7759	14.8153	15.2198	15.0805	14.6443	15.0873	15.1066	15.0652	14.7668	14.7366	14.9816	15.0941	14.9112	14.9242	15.0152	14.7733	15.1909	15.2781	15.1493	15.2445	15.1461
A0A6A4QVY7	AT1G31800.1	Cytochrome P450 family monooxygenase (Putative cytochrome P450)	plastid	Secondary metabolism	isoprenoids	carotenoids	13.3	3.03191	-0.167272	0.836344	0.338922	0.25959	+		+	+	+	13	13	13	27.9	27.9	27.9	71.72	0	30.85	8555800	122	4.67109	6.29275e-05	8.82941	0.427514	0.461395	-0.9422	3.01381	0.00350667	5.06692	3.17636	0.0277838	5.37418	1.69722	0.0318856	2.89384	11.5375	10.7045	11.5813	10.8685	12.5964	14.4851	14.5095	14.652	14.6042	14.197	13.9949	14.3025	14.72	14.6418	13.9522	15.0366	15.2826	15.1849	15.2105	15.0784	15.6707	15.4611	15.4443	15.4862	15.4255	15.7003	15.8812	15.9078	15.8161	15.4803
A0A6A5M1Z1	AT3G11945.1	Homogentisate phytyltransferase (Putative homogentisate solanesyltransferase) (EC 2.5.1.117)	plastid	Secondary metabolism	isoprenoids	tocopherol biosynthesis	13.3	1.7511	0.810359	-1.21957	0.703231	1.2818	+					3	3	3	7.4	7.4	7.4	43.086	0	5.3876	2584600	32	1.50853	0.0097789	2.61254	0.325621	0.571238	0.753967	0.44846	0.408779	-0.979386	0.216493	0.778834	0.534624	0.666734	0.265473	1.34531	11.7335	11.9919	11.8786	12.2889	11.5667	14.4999	12.9917	12.4261	12.4851	15.8124	15.4125	16.0897	15.8786	13.0372	11.849	11.3736	15.2722	15.6194	11.986	11.9179	12.0545	15.0211	15.7411	15.6172	11.2514	15.2308	15.4016	15.0202	15.0286	15.4131
A0A6A5M601	AT5G62790.1	DXP_reductoisom domain-containing protein	plastid	Secondary metabolism	isoprenoids	non-mevalonate pathway	13.3	7.27978	0.392213	1.03068	0.0387615	-1.05338	+		+		+	4	4	4	23.8	23.8	23.8	27.463	0	178.21	47830000	123	5.66177	4.95868e-05	11.9745	0.830084	0.197659	1.60173	2.15231	0.0130997	3.59415	0.0353272	0.960193	0.101207	1.8049	0.026273	-3.05627	10.8444	10.2391	11.9151	13.558	11.4968	18.8343	18.5296	19.6328	19.1075	18.3482	19.1383	19.0588	19.4865	19.5191	19.2106	19.9449	21.2965	19.9819	20.5024	19.841	21.1625	19.8692	20.2741	19.71	20.7448	18.6703	19.5381	19.3722	19.907	19.0061
A0A6A5MUF2	AT3G09580.1	Amino_oxidase domain-containing protein	plastid	Secondary metabolism	isoprenoids	carotenoids	13.3	1.27433	0.600418	1.28027	0.156595	0.533509	+	+	+		+	15	15	15	39.6	39.6	39.6	52.347	0	48.816	6950500	137	3.07456	0.000262411	5.1805	1.98006	0.0219716	3.32449	4.44284	0.000833333	8.21469	0.786602	0.347533	1.53449	2.96406	0.00457143	4.97499	11.5431	12.6392	11.513	11.4231	11.9613	12.9335	12.8374	13.3351	13.0528	13.2925	13.4206	14.1701	13.7625	13.789	13.3112	15.03	15.0649	14.9132	14.8786	14.9681	15.4134	14.8452	15.1543	15.0087	15.2161	15.5332	15.7616	15.6813	15.7621	15.567
A0A6A5MUS4	AT2G21860.1	VDE domain-containing protein	plastid	Secondary metabolism	isoprenoids	carotenoids	13.3	1.63707	0.777225	0.480298	0.166719	0.547759	+	+	+		+	10	10	10	26.5	26.5	26.5	60.592	0	23.961	6207500	103	2.12851	0.00220505	3.5565	2.91179	0.00486811	4.87945	2.11438	0.0139838	3.53421	0.612471	0.450847	1.25738	2.36285	0.00994248	3.93328	11.1366	13.5797	13.2626	13.3523	12.445	14.2971	14.554	14.4645	14.621	14.0249	14.9168	15.4249	15.4753	15.0846	14.946	15.6821	15.3947	15.6919	15.7921	15.6884	15.5578	15.9955	15.6252	16.1638	15.7405	16.5307	16.3537	16.1904	16.5574	16.1894
A0A6A5N5B8;A0A6A4NJN8	AT3G04870.2	Zeta-carotene desaturase (EC 1.3.5.6) (9,9'-di-cis-zeta-carotene desaturase)	plastid	Secondary metabolism	isoprenoids	carotenoids	13.3	2.83944	0.110501	0.113637	0.227613	0.2936	+				+	14	14	14	28.3	28.3	28.3	68.708	0	36.829	6336000	110	4.23465	8.88355e-05	7.68473	0.736878	0.23847	1.45676	0.854656	0.158236	1.63947	2.33422	0.0508509	3.88649	3.78891	0.00211765	6.63937	12.0431	10.3514	12.1988	12.3972	11.6977	14.6905	14.7239	14.5653	14.4321	14.4736	14.68	14.8721	14.6752	14.6273	14.5833	14.8429	14.8427	14.7113	14.6709	14.9382	15.0047	15.1503	14.9556	15.0295	15.004	15.3328	15.3809	15.3597	15.2091	15.3296
A0A6A5NPC6	AT5G62790.1	1-deoxy-D-xylulose-5-phosphate reductoisomerase (EC 1.1.1.267)	plastid	Secondary metabolism	isoprenoids	non-mevalonate pathway	13.3	5.37104	-1.11887	-0.435552	0.31911	0.403188	+	+				15	3	10	39	30.2	14.8	51.685	0	25.357	5659800	48	6.88607	0	17.2474	3.82975	0.00230712	-6.73043	0.963262	0.12292	-1.80435	0.708248	0.388802	1.41155	1.13648	0.0973006	2.06287	12.5836	10.7862	12.0169	11.5336	11.4285	17.1072	17.3101	17.0124	16.9167	16.8577	15.4331	15.9755	16.1684	15.7864	16.2462	15.5864	15.8415	15.1114	15.9256	14.967	16.1077	16.0261	15.6534	15.4604	15.7798	16.1848	15.9469	16.5752	15.7978	16.5386
A0A6A4NUT1	AT5G58490.1	Epimerase domain-containing protein	cytosol	Secondary metabolism	lignin biosynthesis	phenylpropanoids	13.4	-0.120649	-0.364893	-0.236095	-0.556371	-1.03667			+		+	6	6	6	26.2	26.2	26.2	35.064	0	13.441	1745700	49	0.1315	0.781863	-0.345324	1.4286	0.0601399	-2.49427	1.71021	0.0273194	-2.91334	1.56318	0.119246	-2.69366	2.5163	0.0080401	-4.18807	13.7943	15.5534	15.4685	15.1334	14.6916	14.9654	14.4614	14.5344	15.1943	14.8825	14.4241	14.4409	14.4528	14.6105	14.2853	14.3785	14.0256	14.112	14.2838	14.2332	13.9176	13.3036	14.1787	13.1067	13.7446	12.2928	12.8839	12.6329	12.9987	12.2594
A0A6A4P6C3	AT5G58490.1	Epimerase domain-containing protein	cytosol	Secondary metabolism	lignin biosynthesis	phenylpropanoids	13.4	-0.790026	0.443378	-0.416732	-0.85733	-1.94756	+	+	+		+	10	10	10	46.7	46.7	46.7	35.033	0	30.49	5779000	106	2.53262	0.000813772	-4.21558	2.02506	0.0202075	3.39433	1.8147	0.0231783	-3.07114	1.9728	0.0686192	-3.31327	3.83646	0.0019604	-6.7455	16.0099	16.5934	16.6216	16.8308	16.6723	15.6115	15.883	16.1877	15.55	15.5457	16.1078	16.284	16.2185	16.2797	16.1049	16.1408	15.472	15.7947	15.5171	15.9865	15.2401	14.8651	15.6043	14.4762	14.4388	13.3009	12.8648	12.7609	13.4804	12.4796
A0A6A4QK31	AT4G34050.1	Caffeoyl-CoA 3-O-methyltransferase (Putative caffeoyl-CoA O-methyltransferase) (EC 2.1.1.104)	cytosol	Secondary metabolism	lignin biosynthesis	phenylpropanoids	13.4	-0.352197	0.083128	0.31619	0.603158	0.767806						3	3	3	14.9	14.9	14.9	28.01	0	7.0371	428090	13	0.296598	0.411974	-0.697707	0.0570169	0.922237	0.159843	0.294288	0.572903	0.693172	0.557913	0.491715	1.16717	0.769516	0.211819	1.50789	12.4497	12.3039	11.3351	12.6941	12.3495	12.0584	11.1264	13.3056	12.1455	10.7356	11.2445	11.4207	12.2915	12.2276	12.6026	12.6416	13.417	11.8535	11.2037	12.2521	12.7626	14.2718	12.6509	12.2781	12.4204	14.1842	13.0533	13.134	13.0455	14.8058
A0A6A5LGP1	AT4G37990.1	PKS_ER domain-containing protein	cytosol	Secondary metabolism	lignin biosynthesis	phenylpropanoids	13.4	-1.63008	-0.59274	-0.285743	-0.187757	-0.366349	+	+	+		+	12	11	11	44.6	41.8	41.8	38.882	0	33.747	10970000	134	7.28563	0	-19.3974	4.1739	0.00214925	-7.53531	2.15239	0.0131106	-3.59428	0.786925	0.347433	-1.53499	1.85008	0.0242618	-3.12495	18.4316	18.1633	18.3251	18.2425	18.3161	16.5967	16.6493	16.4445	16.8317	16.8059	16.1836	16.0819	15.9786	16.0371	16.0834	15.7759	16.0559	15.753	15.7271	15.6239	15.5127	15.4615	15.9689	15.4224	15.6315	15.4184	15.3067	15.1307	15.2466	15.0628
A0A6A5LJZ2	AT4G34050.1	Caffeoyl-CoA 3-O-methyltransferase (Putative caffeoyl-CoA O-methyltransferase) (EC 2.1.1.104)	cytosol	Secondary metabolism	lignin biosynthesis	phenylpropanoids	13.4	-2.46847	-0.546524	-1.22315	-1.89454	-0.368194	+	+	+	+		13	13	13	66.1	66.1	66.1	28.138	0	77.811	7067200	103	7.95678	0	-23.6028	4.11879	0.00205714	-7.40174	4.86412	0.00118519	-9.37869	6.3314	0.04	-14.6356	0.773489	0.210168	-1.51408	18.6767	18.977	18.488	18.4658	18.57	16.2245	16.0214	16.2944	16.1927	16.1023	15.7361	15.4945	15.5168	15.5855	15.7697	14.5456	14.4319	13.9558	14.6388	14.4148	12.5809	12.4025	12.5939	12.3427	12.5941	12.2582	12.6608	12.3669	11.2525	12.1347
A0A6A5LS78	AT5G63380.1	4-coumarate:CoA ligase-like protein (Putative AMP-dependent synthetase/ligase, AMP-binding enzyme domain-containing protein)	peroxisome	Secondary metabolism	lignin biosynthesis	phenylpropanoids	13.4	1.89981	-0.260518	0.137084	-1.00511	0.815177	+					4	4	4	10.1	10.1	10.1	60.587	0	8.0604	947900	22	3.85291	0.00015311	6.78248	0.547963	0.359752	-1.1505	0.248966	0.631971	0.602252	1.32679	0.16072	-2.344	0.883516	0.165209	1.68356	12.0663	13.0489	11.7457	11.9782	11.9508	14.3655	14.0106	14.2142	14.2453	13.4534	13.772	13.4668	14.2476	14.0555	13.4445	14.0822	14.4729	13.5332	13.889	13.6944	12.5987	13.5796	13.88	11.6225	12.9655	14.1286	13.7845	14.5214	13.3305	12.9571
A0A6A5M959	AT1G36160.1	Acetyl-CoA carboxylase (EC 6.4.1.2)	cytosol	Secondary metabolism	lignin biosynthesis	phenylpropanoids	13.4	0.866195	-0.686414	0.179213	0	0	+					21	3	3	13.1	2.2	2.2	251.14	0	5.7521	181530	3	0.904824	0.0491581	1.71598	0.671164	0.275817	-1.35242	0.3105	0.554164	0.724822	-4.34294e-08	1	0	-4.34294e-08	1	0	11.8327	12.5727	12.6958	12.1766	11.8168	13.1768	11.5975	14.5661	13.1221	12.9631	12.7238	11.99	12.4448	12.8895	11.9454	12.1605	12.4212	13.0853	12.7579	12.4647	13.1601	12.467	12.5834	12.4757	12.0151	11.5381	12.3823	12.4179	11.5481	12.3714
A0A6A5MMM2	AT4G39330.1	PKS_ER domain-containing protein	cytosol	Secondary metabolism	lignin biosynthesis	phenylpropanoids	13.4	0.602012	-0.455233	-0.138489	-0.200026	-0.406575	+	+			+	17	16	17	60.3	60.3	57.2	39.183	0	176	38957000	386	5.12359	3.9604e-05	10.1628	3.44015	0.00274611	-5.89705	1.33582	0.0551821	-2.35731	1.99927	0.0671285	-3.35426	1.86604	0.0235004	-3.14929	17.3721	17.2873	17.2635	17.2416	17.289	17.8478	18.0768	17.7367	17.9035	17.8988	17.5263	17.3692	17.3163	17.6029	17.3727	17.3134	17.3426	17.3183	17.3092	17.2115	17.0882	17.0529	17.3092	16.9856	17.0589	16.7579	16.8584	16.8301	16.7848	16.2308
A0A6A5MNU1	AT4G37980.1	PKS_ER domain-containing protein	cytosol	Secondary metabolism	lignin biosynthesis	phenylpropanoids	13.4	3.09159	0.0750185	0.153392	0.0062252	-0.197313	+		+		+	13	10	13	56.2	56.2	43.5	38.859	0	62.297	8841700	125	2.42771	0.00107003	4.04015	0.570099	0.343082	1.1875	2.08422	0.0146308	3.48679	0.0377462	0.958137	0.107869	1.96973	0.0199299	-3.30852	12.6062	11.6832	12.1479	15.8366	11.9484	15.8034	16.085	15.8326	15.9063	16.053	16.0166	15.9519	16.1096	16.0045	15.9727	16.0654	16.182	16.1284	16.2762	16.1703	16.1534	16.2243	16.125	16.3121	16.0387	16.0855	15.9155	15.8891	16.0383	15.9385
A0A6A5MZN8	AT1G30760.1	cinnamyl-alcohol dehydrogenase	mitochondrion	Secondary metabolism	lignin biosynthesis	phenylpropanoids	13.4	0.578948	1.10979	1.0473	0.393358	-1.07457					+	8	8	8	18.7	18.7	18.7	63.313	0	24.502	2429700	41	0.710446	0.0889098	1.41503	1.22872	0.0889536	2.1993	1.28574	0.0615403	2.28345	0.553728	0.494721	1.16017	1.74592	0.0290516	-2.9671	11.0947	11.3377	12.1831	11.8232	12.5919	11.921	12.887	11.5834	12.287	13.247	12.8718	13.2841	14.8997	13.7841	12.6346	14.6145	14.7702	13.7407	15.0684	14.517	15.4275	15.6357	14.3852	14.8157	14.4134	14.0113	13.637	14.6145	13.9843	13.0576
A0A6A5NK40	AT4G05160.1	4-coumarate:CoA ligase-like protein (Putative AMP-dependent synthetase/ligase, AMP-binding enzyme domain-containing protein)	peroxisome	Secondary metabolism	lignin biosynthesis	phenylpropanoids	13.4	3.01543	0.227015	0.241814	-0.124887	0.341888	+					12	12	12	29.6	29.6	29.6	59.984	0	74.386	4730100	112	3.28512	0.000203609	5.586	0.488326	0.40826	1.04897	0.806898	0.176788	1.56596	0.36542	0.637673	-0.829075	0.903284	0.158177	1.71364	12.0516	10.6601	10.7355	11.8562	13.4793	14.7756	14.7167	15.3518	14.6489	14.3669	14.6663	15.1898	15.4231	15.018	14.6977	15.2292	15.4368	15.1255	15.2538	15.1587	15.0258	15.2372	15.4106	14.6122	15.2938	15.1387	15.4835	15.5455	15.1935	15.9279
A0A6A5NZR3	AT1G72680.1	PKS_ER domain-containing protein	peroxisome	Secondary metabolism	lignin biosynthesis	phenylpropanoids	13.4	2.06804	0.837029	0.431547	0.310472	0.417753	+	+	+			17	14	17	62.6	62.6	48.1	40.829	0	44.743	7377100	110	5.04624	3.82775e-05	9.92331	3.92876	0.0022459	6.955	2.03171	0.0158236	3.40469	1.09056	0.223409	1.99472	1.35367	0.0625486	2.38365	11.4659	11.7615	11.4224	12.5621	11.9384	13.9227	13.8231	13.8521	13.899	13.9937	14.5627	14.8668	15.0954	14.7243	14.4266	15.0405	15.0729	15.2823	15.2717	15.1661	15.9294	15.4841	15.0324	15.5983	15.3417	15.9112	15.775	16.155	15.6113	16.0221
A0A6A5P7M2	AT1G36160.2	Acetyl-CoA carboxylase (EC 6.4.1.2)	cytosol	Secondary metabolism	lignin biosynthesis	phenylpropanoids	13.4	3.2699	-0.439527	-0.717853	-0.144568	-0.121382	+	+	+			23	5	23	14.1	14.1	3.4	256.45	0	68.436	7162200	164	2.16677	0.00203634	3.61708	3.65934	0.00259807	-6.35638	6.63323	0.0016	-16.0065	0.7511	0.36768	-1.47909	0.554237	0.337005	-1.16102	11.6901	13.7464	11.8756	12.7963	16.6477	16.782	16.5746	16.6756	16.6639	16.4095	16.1498	16.1218	16.1297	16.2389	16.2678	15.5846	15.4542	15.4702	15.3884	15.4214	15.423	15.4577	15.5112	15.0399	15.1641	15.1673	15.3807	15.195	15.0774	15.1685
A0A6A5PCJ3	AT1G72680.1	GTD-binding domain-containing protein	peroxisome	Secondary metabolism	lignin biosynthesis	phenylpropanoids	13.4	0	0	0	0.155759	1.04122						5	2	2	13.8	4.8	4.8	67.429	0	3.799	188270	6	-4.34294e-08	1	0	-4.34294e-08	1	0	-4.34294e-08	1	0	0.105888	0.879496	0.283987	1.34382	0.0636015	2.36912	12.0984	12.1753	11.806	12.1638	12.7756	11.7918	13.7071	12.4691	12.1433	12.8072	11.4525	12.6226	12.5776	12.5118	12.1062	12.137	13.2525	11.4232	12.6626	11.0204	12.5135	12.1449	11.9247	11.2182	13.4731	13.3833	12.9564	13.214	12.7813	14.1456
A0A6A5PI32	AT4G39330.1	PKS_ER domain-containing protein	cytosol	Secondary metabolism	lignin biosynthesis	phenylpropanoids	13.4	-0.29427	-0.356031	-0.0736057	-0.156282	-0.427209	+	+			+	14	13	13	56.3	53.2	53.2	39.046	0	67.621	13195000	239	4.19974	8.73156e-05	-7.59857	4.90308	0.00206452	-9.49299	1.20491	0.0728126	-2.16413	1.58861	0.116313	-2.7315	2.14446	0.0147698	-3.58171	16.7898	16.8428	16.7287	16.7826	16.8739	16.4856	16.6264	16.4708	16.4822	16.4814	16.1732	16.0936	16.2269	16.1151	16.1574	16.0741	16.1092	16.1517	16.0598	16.0035	15.8721	15.7656	16.0658	15.9169	15.9964	15.6144	15.69	15.4276	15.644	15.1047
A0A6A4PTN9	AT3G51420.1	Str_synth domain-containing protein	vacuole	Secondary metabolism	nitrogen-containing secondary compounds	alkaloid-like	13.5	-0.688314	0.258686	0.128923	0.111075	0.294399	+	+	+			11	11	11	30.4	30.4	30.4	41.074	0	54.54	12031000	183	4.91021	3.61991e-05	-9.51406	2.15107	0.0160674	3.59219	1.77416	0.024735	3.00973	1.41292	0.144811	2.47111	1.42341	0.0543877	2.4866	16.1669	16.1158	16.0352	15.9377	16.1205	15.4788	15.2029	15.5422	15.3981	15.3126	15.7175	15.7412	15.6016	15.6462	15.5216	15.755	15.7365	15.7902	15.7631	15.8279	15.935	15.8859	15.7244	15.96	15.9228	16.2116	16.2261	16.5405	16.0502	15.8717
A0A6A4Q7Q7	AT4G29890.1	Choline monooxygenase, chloroplastic (EC 1.14.15.7)	plastid	Secondary metabolism	nitrogen-containing secondary compounds	betaine	13.5	0.00290852	0.777159	-0.13101	0.182045	0.516306		+				3	3	3	9.2	9.2	9.2	46.634	0	4.9935	448330	8	0.0028434	0.994801	0.00843793	1.81262	0.0302339	3.06798	0.182178	0.724797	-0.460541	0.214809	0.780363	0.531052	1.09311	0.105965	1.99851	11.9064	12.159	12.1363	12.9558	11.2637	12.6184	12.195	11.5828	12.4357	11.6039	13.1503	12.9701	12.3603	13.0359	12.8051	13.0909	13.0458	12.2618	12.0132	13.2549	13.0869	12.9895	13.2676	13.2386	11.9943	13.3001	13.2354	13.3113	13.8175	13.4941
A0A6A4QRY6	AT1G08470.1	Str_synth domain-containing protein	endoplasmic reticulum	Secondary metabolism	nitrogen-containing secondary compounds	alkaloid-like	13.5	1.4299	-0.192735	0.14938	-0.213009	-0.322606	+				+	14	9	14	48.3	48.3	33.6	43.796	0	58.413	14671000	185	3.31766	0.000197577	5.65038	0.797021	0.21119	-1.55066	0.562062	0.310905	1.1741	1.00975	0.248898	-1.87416	1.47972	0.0488741	-2.56987	16.2097	15.6894	14.7208	15.4813	15.233	16.876	16.8004	16.9876	17.0674	16.7521	16.9254	16.3099	16.8457	16.809	16.6298	16.8978	16.9471	16.616	16.9762	16.8297	16.6012	16.7805	16.8167	16.2957	16.7078	16.1579	16.4923	16.3287	16.5088	16.1011
A0A6A4QVX5	AT3G23490.1	Cyanate hydratase (Cyanase) (EC 4.2.1.104) (Cyanate hydrolase) (Cyanate lyase)	mitochondrion	Secondary metabolism	nitrogen-containing secondary compounds	cyanogenic glycosides	13.5	0.986735	0.00239944	-0.17115	-0.451601	-0.104925	+					7	7	7	56.5	56.5	56.5	19.053	0	41.968	6407700	101	4.15372	8.62471e-05	7.48618	0.00326658	0.994474	0.00968905	0.293524	0.573859	-0.69167	0.99185	0.255753	-1.84732	0.144742	0.783057	-0.376173	15.1391	15.0058	15.2928	15.2359	15.246	16.3027	16.2358	16.2766	16.3481	15.6901	16.3986	16.4068	15.3153	16.2998	16.4448	15.5448	16.0487	16.2703	16.065	16.0807	16.2405	14.9368	15.5939	15.6315	15.3488	15.0735	15.5654	15.7786	15.8446	14.9647
A0A6A5M164	AT3G57030.1	Str_synth domain-containing protein	endoplasmic reticulum	Secondary metabolism	nitrogen-containing secondary compounds	alkaloid-like	13.5	-0.250329	0.0702345	-0.508068	-0.0735804	0.00512218	+		+			15	15	15	52.3	52.3	52.3	40.936	0	35.506	10714000	161	1.09494	0.0286457	-2.00123	0.223285	0.699352	0.548955	3.40647	0.00193007	-5.82852	0.207058	0.786527	-0.514537	0.0113041	0.982665	0.0332275	16.3466	16.2951	16.5657	16.5827	16.5407	16.0236	16.489	15.9052	16.2762	16.3851	16.2617	16.4049	16.0421	16.3323	16.3893	15.9585	15.7421	15.8391	15.6194	15.731	15.5925	15.9126	16.0224	15.7225	15.2722	15.872	15.9306	15.6376	15.5203	15.5872
A0A6A5MM02	AT1G74920.1	Aldedh domain-containing protein	cytosol	Secondary metabolism	nitrogen-containing secondary compounds	betaine	13.5	0.455342	0.239603	0.340532	-0.972542	-0.239811						13	2	2	25	5.4	5.4	62.346	0	3.7553	531390	12	0.325088	0.363537	0.752945	0.157533	0.783	0.405452	0.377192	0.479043	0.850879	1.39487	0.148278	-2.44445	0.221552	0.680402	-0.545309	13.64	11.1716	12.0512	12.7968	12.8363	11.742	13.6425	12.0508	13.4852	13.8521	13.9565	13.7075	13.8017	11.979	12.526	13.6582	13.6446	13.4165	13.5733	13.3806	13.4546	12.6785	11.416	13.3259	11.9357	11.9983	12.791	11.8097	12.7446	12.2679
A0A6A5MXZ6	AT1G74920.1	Aldedh domain-containing protein	cytosol	Secondary metabolism	nitrogen-containing secondary compounds	betaine	13.5	0.591996	-0.0604927	-0.116402	-0.184161	-0.28861	+				+	26	12	26	61.6	61.6	38.4	54.85	0	323.31	154500000	638	4.93086	3.64742e-05	9.57523	0.443355	0.446903	-0.970364	1.07745	0.0958923	-1.97522	1.28832	0.170912	-2.28725	2.22776	0.0126647	-3.71439	18.8952	18.7372	18.7808	18.6227	18.6871	19.243	19.2863	19.4787	19.3746	19.3003	19.4595	19.2124	19.2243	19.2624	19.2219	19.2037	19.0933	19.1102	19.1102	19.281	19.0398	18.8771	19.197	18.774	18.9898	18.5844	18.6629	18.7386	18.7088	18.7399
A0A6A5NCL5	AT1G08470.1	Str_synth domain-containing protein	endoplasmic reticulum	Secondary metabolism	nitrogen-containing secondary compounds	alkaloid-like	13.5	0.633136	-0.047538	-0.0683628	-0.321379	-0.52627	+				+	14	9	9	46.5	31.8	31.8	44.152	0	31.933	46311000	120	4.87532	4.7619e-05	9.41145	0.279895	0.62805	-0.664703	0.362158	0.49563	-0.823001	1.48895	0.13167	-2.58353	2.60917	0.00686813	-4.34572	19.3676	19.3111	19.5048	19.1922	19.3154	20.0894	20.0683	19.9099	19.8801	19.9092	19.959	19.712	19.9482	19.9513	20.0485	19.7715	20.0462	19.6853	19.8693	19.9049	19.7284	19.5531	19.7515	19.151	19.4863	18.8536	19.0847	19.0927	19.1087	18.8994
A0A6A5NQL4	AT1G74020.1	Str_synth domain-containing protein	vacuole	Secondary metabolism	nitrogen-containing secondary compounds	alkaloid-like	13.5	0.73353	0.122328	0.666776	1.01329	0.987689			+		+	7	7	7	27.5	27.5	27.5	36.775	0	14.098	3137400	38	0.782024	0.0710432	1.52737	0.366376	0.525799	0.830853	2.63304	0.00566667	4.38667	1.81044	0.0866926	3.06468	1.52948	0.0439951	2.64361	12.458	13.787	13.0084	12.214	10.9708	13.107	13.3589	13.5451	13.2471	12.8479	13.5424	13.3828	13.0382	13.4771	13.2771	14.0641	14.4695	13.8616	13.7874	13.869	15.7315	14.2943	15.0273	15.6835	14.3814	15.8044	15.8391	16.8619	15.7332	15.8177
A0A6A5NV54	AT1G74920.1	Aldedh domain-containing protein	cytosol	Secondary metabolism	nitrogen-containing secondary compounds	betaine	13.5	0.441696	-0.256441	-0.198779	-0.261509	-0.391308	+				+	24	13	16	57	43	39	57.986	0	302.79	79887000	371	3.05552	0.000270318	5.14473	1.16671	0.100046	-2.10764	1.06774	0.0978335	-1.96075	1.02392	0.243897	-1.89537	1.49651	0.0472977	-2.59472	18.7239	18.7032	18.5789	18.7046	18.625	19.0232	18.9181	19.3218	19.2834	18.9974	19.1065	18.5655	18.757	18.9177	18.915	18.6447	18.708	18.5492	18.5695	18.7965	18.679	18.1022	18.6869	18.0988	18.3936	17.7911	18.113	17.8962	18.2193	17.9842
A0A6A5P0E7;A0A6A5NI85	AT3G66658.2	Aldedh domain-containing protein	extracellular	Secondary metabolism	nitrogen-containing secondary compounds	betaine	13.5	0	-0.722723	-0.110185	0.105292	0.915242					+	3	3	3	6.4	6.4	6.4	65.741	0	5.2225	290670	11	-4.34294e-08	1	0	1.02304	0.131886	-1.89405	0.111638	0.828493	-0.29796	0.116535	0.867878	0.309766	1.79873	0.0265436	3.04691	11.628	12.9894	11.8206	11.8924	12.594	12.9965	11.9258	12.7324	12.8977	12.914	10.976	12.6322	11.9529	11.5756	12.7161	11.1983	12.1264	11.8714	12.1325	11.9733	12.3041	12.2224	11.0197	12.6786	11.6035	13.0226	12.6664	12.8682	13.0236	12.8237
A0A6A4NYL7	AT4G35160.1	Orcinol O-methyltransferase	cytosol	Secondary metabolism	phenylpropanoids	transferases	13.6	-1.45647	0	0	0	0	+					2	2	2	8.3	8.3	8.3	39.971	0	5.5454	189430	2	1.43193	0.0117117	-2.49919	-4.34294e-08	1	0	-4.34294e-08	1	0	-4.34294e-08	1	0	-4.34294e-08	1	0	11.9074	14.3573	14.389	14.466	14.8802	12.0461	12.882	13.1602	11.9302	12.6989	12.5876	12.879	11.35	12.2064	11.5216	12.5051	12.8445	12.1882	12.0524	12.5223	12.3883	12.6017	11.2348	12.4046	12.3412	11.3577	11.8924	11.4428	12.4915	10.664
A0A6A4P7J6	AT4G35160.1	Flavonoid O-methyltransferase-like protein (Putative O-methyltransferase COMT-type, S-adenosyl-L-methionine-dependent methyltransferase)	cytosol	Secondary metabolism	phenylpropanoids	transferases	13.6	6.17748	-0.506649	-1.07131	-0.886469	-1.45325	+	+	+	+	+	13	0	13	43	43	0	40.68	0	33.579	17947000	160	8.84206	0	30.5309	2.69296	0.00657618	-4.49032	5.36216	0.00104348	-10.9334	3.82798	0.0255238	-6.72648	3.98292	0.0017006	-7.08018	12.2683	12.2638	12.7334	11.8752	11.7458	18.2608	18.6563	18.2605	18.0731	18.5232	17.9027	17.9292	17.735	17.7483	17.9254	16.9833	16.8173	16.4529	16.787	16.8437	15.8803	16.1491	15.9841	15.8911	15.5472	14.2133	14.2499	14.9782	14.7344	14.0097
A0A6A4Q6C6	AT1G77670.1	Aminotran_1_2 domain-containing protein	mitochondrion	Secondary metabolism	phenylpropanoids	unknown	13.6	1.82801	-0.13726	0.137667	-0.0696934	-0.0156939	+					12	3	4	33.5	13.5	10.6	48.122	0	9.9778	2530800	71	2.72638	0.000544485	4.54866	0.70057	0.258494	-1.39936	0.660314	0.247922	1.335	0.38712	0.62175	-0.869133	0.0612463	0.901279	-0.171003	11.9858	13.6232	13.6787	12.0708	13.6853	14.7738	14.9184	14.7579	14.8429	14.8909	14.7771	14.5558	14.9912	14.4537	14.7199	14.9882	14.7691	14.7855	14.8904	14.7526	14.5334	14.8357	14.8296	14.7198	14.9189	14.8224	14.9262	14.6996	14.7632	14.5476
A0A6A5LUD3	AT2G33590.1	NAD(P)-bd_dom domain-containing protein	cytosol	Secondary metabolism	phenylpropanoids	unknown	13.6	-0.18061	-0.488247	0.0279207	-0.433469	-0.973125		+			+	9	9	9	43.8	43.8	43.8	35.072	0	38.696	5874400	152	0.456529	0.211908	-0.993594	2.29497	0.012485	-3.82269	0.165467	0.749069	0.423372	2.29084	0.0520132	-3.81601	3.48897	0.00250746	-5.99732	15.9794	16.7071	16.2404	15.9237	16.2012	16.2371	15.8522	16.2036	16.2037	15.6522	15.721	15.4914	15.5119	15.5553	15.4279	15.6838	15.4982	15.5506	15.4586	15.656	15.2859	15.0771	15.3965	14.7811	15.1392	14.0366	14.4327	14.1512	14.4203	13.7734
A0A6A5M6K7	AT4G35160.1	Flavonoid O-methyltransferase-like protein (Putative O-methyltransferase COMT-type, S-adenosyl-L-methionine-dependent methyltransferase)	cytosol	Secondary metabolism	phenylpropanoids	transferases	13.6	3.20119	-0.955073	-1.0187	-0.541705	-0.222323	+		+			4	4	4	16.9	16.9	16.9	40.767	0	9.2364	952020	19	3.88587	0.000137857	6.85705	1.24844	0.0858313	-2.22841	1.45383	0.0435829	-2.53156	2.32583	0.0508794	-3.87281	0.59031	0.311793	-1.22098	11.4423	12.6735	11.5426	13.2039	10.8315	15.6209	15.4114	15.1003	14.9028	14.6644	14.7887	13.0903	14.5765	13.4086	15.0602	13.3082	13.3238	13.1074	12.8505	13.241	12.8026	12.6607	12.2883	12.4803	12.8904	12.5904	12.6497	11.838	12.5	12.4326
A0A6A5N513	AT4G35160.1	Orcinol O-methyltransferase (Putative catechol O-methyltransferase) (EC 2.1.1.6)	cytosol	Secondary metabolism	phenylpropanoids	transferases	13.6	0.564441	0.0538021	0.183068	-0.109315	-0.0210981	+					10	10	10	44.1	44.1	44.1	40.668	0	29.549	7656900	111	2.17654	0.00199709	3.63261	0.164018	0.77591	0.420111	1.04059	0.103921	1.92028	1.12699	0.210391	-2.04881	0.0769637	0.87479	-0.211747	15.8001	15.6546	15.3471	15.1429	15.2098	16.1796	15.6642	16.0666	16.0884	15.9779	15.8073	15.9084	16.3464	16.0848	16.0987	16.2368	16.2515	16.1637	16.2029	16.3061	16.2907	15.9988	16.0804	16.1315	16.113	16.1932	16.0347	15.7883	16.2518	16.241
A0A6A5P471	AT3G62160.1	3'-N-debenzoyl-2'-deoxytaxol benzoyltransferase	plasma membrane	Secondary metabolism	phenylpropanoids	unknown	13.6	0	-0.207318	1.84346	-0.493011	0.266192						2	2	2	7.9	7.9	7.9	34.397	0	3.9162	1100100	18	-4.34294e-08	1	0	0.120386	0.833598	-0.31899	1.22679	0.0693279	2.19646	0.184276	0.806508	-0.465155	0.0901173	0.856485	0.245017	12.1896	11.3548	11.3697	12.2891	11.4338	11.2882	13.5843	12.9864	13.2037	11.9231	14.3121	11.9021	11.6217	11.9132	12.1999	14.9847	14.7437	11.513	14.8814	15.0436	14.8278	11.9518	15.3031	15.0369	11.5815	15.3372	15.0305	13.2001	14.9312	11.5333
A0A6A5P8E3	AT1G77670.1	Aminotran_1_2 domain-containing protein	mitochondrion	Secondary metabolism	phenylpropanoids	unknown	13.6	1.46207	-0.0175591	0.174901	0.021011	0.0230148	+					15	7	15	44	44	25.1	50.884	0	53.917	21305000	272	5.41349	4.43623e-05	11.1058	0.106397	0.853082	-0.285229	1.09614	0.0922158	2.003	0.0844338	0.906484	0.230731	0.183355	0.728534	0.463131	15.3689	15.2802	14.724	14.8794	15.1341	16.5632	16.4561	16.7279	16.5057	16.4441	16.5783	16.4521	16.5362	16.4367	16.6059	16.5889	16.9944	16.5427	16.6271	16.7307	16.6187	16.7303	16.7356	16.6443	16.86	16.6713	16.7725	16.7645	16.8069	16.6887
A0A6A4NG36	AT2G27450.1	N-carbamoylputrescine amidohydrolase	cytosol	Secondary metabolism	polyamine synthesis	N-carbamoylputrescine amidohydrolase	13.7	0.712778	0.291533	-0.0110401	-0.0287411	0.363512	+	+			+	10	10	10	42.9	42.9	42.9	33.705	0	31.496	28129000	201	6.22783	4.17755e-05	14.1911	3.18	0.00360833	5.38119	0.0782275	0.875894	-0.214976	0.296485	0.702767	-0.697486	3.63598	0.00211511	6.30629	16.3815	16.157	16.3418	16.3129	16.3	16.9222	17.1228	17.0279	16.986	16.9982	17.3626	17.4265	17.1802	17.2452	17.3004	17.3534	17.19	17.3284	17.2938	17.294	17.2202	17.3051	17.348	17.2668	17.1758	17.6507	17.7612	17.645	17.6201	17.4565
A0A6A4PK03	AT5G08170.1	Agmatine deiminase	cytosol	Secondary metabolism	polyamine synthesis	putrescine	13.7	0.33948	0.403314	-0.02978	0.21456	0.221565		+				9	9	9	34.5	34.5	34.5	41.9	0	22.52	4853300	73	0.829702	0.0615359	1.60115	2.21253	0.014484	3.69002	0.0909563	0.857463	-0.247115	0.865021	0.30996	1.65533	0.990018	0.132107	1.84457	13.366	14.3192	14.2784	14.4069	14.5097	14.4833	14.6964	14.4066	14.5176	14.4737	14.8523	15.2557	14.7933	14.6925	15.0004	14.8714	14.6525	14.9715	14.8724	15.0776	15.179	14.7686	15.2071	15.4011	14.9623	15.1437	15.4355	15.4027	15.3344	15.3095
A0A6A4QHK7;A0A6A5LR16	AT1G23820.1	Spermidine synthase	cytosol	Secondary metabolism	polyamine synthesis	spermidine/spermine	13.7	-1.08895	0.0638781	-0.0429886	-0.0836859	0.466931	+				+	11	6	11	50.2	50.2	30.1	36.018	0	35.773	6053700	114	5.81758	5.29217e-05	-12.5506	0.337627	0.559287	0.776861	0.243571	0.638872	-0.591171	0.268646	0.727505	-0.642197	2.10199	0.0156892	3.5147	16.4463	16.424	16.6704	16.3172	16.3438	15.4625	15.4843	15.3503	15.1483	15.3115	15.5344	15.4873	15.3164	15.4894	15.2488	15.2028	15.4027	15.4748	15.3547	15.4262	15.569	14.9015	15.3578	15.4838	15.1308	15.5732	15.8254	15.7739	15.7192	15.8858
A0A6A5MLB9	AT1G23820.1	Spermidine synthase	cytosol	Secondary metabolism	polyamine synthesis	spermidine/spermine	13.7	-0.150663	0.501438	0.00716076	0.039992	0.497558					+	7	3	3	22.2	8.1	8.1	39.823	0	18.06	2423000	48	0.104218	0.828799	-0.279906	0.652176	0.28797	1.32188	0.0226999	0.962689	0.0659007	0.128211	0.856416	0.337576	3.48284	0.00255621	5.98466	15.0495	15.9545	15.0744	13.5797	15.1719	13.4347	15.272	15.3734	15.4114	14.585	15.3841	15.1709	15.2558	15.4323	15.3408	15.3061	15.0168	15.2894	15.6306	15.3768	15.524	15.494	15.3185	15.1596	15.3235	15.6757	15.92	15.8945	15.9668	15.8505
A0A6A5MN74	AT1G23820.1	Spermidine synthase	cytosol	Secondary metabolism	polyamine synthesis	spermidine/spermine	13.7	-0.11734	-0.22272	0.122973	0.0398638	0.334671						9	3	4	33.8	13.9	9.1	36.431	0	20.632	4522500	81	0.36002	0.311941	-0.819013	0.837374	0.194729	-1.61295	0.516932	0.348005	1.09803	0.105572	0.879983	0.283217	1.25243	0.076733	2.2343	15.6764	16.0941	15.8489	15.6578	16.0407	15.6941	15.5838	16.1816	15.5836	15.6883	15.6025	15.4674	15.6593	15.6594	15.2292	15.5705	15.9345	15.6251	15.6241	15.4784	16.146	15.5812	15.5132	15.6649	15.5266	15.8807	16.1006	16.3292	15.8003	15.9944
A0A6A5P1G9	AT2G25150.1	HXXXD-type acyl-transferase family protein (Putative taxadien-5-alpha-ol O-acetyltransferase) (EC 2.3.1.162)	cytosol	Secondary metabolism	polyamine synthesis	transferases	13.7	0	0	0.834796	-1.4172	0.580132			+	+		2	2	2	6.2	6.2	6.2	50.773	0	5.5014	473230	6	-4.34294e-08	1	0	-4.34294e-08	1	0	1.51132	0.0392091	2.61667	2.6931	0.0344	-4.49057	0.785482	0.2044	1.53275	12.9971	11.6508	12.362	11.14	13.6498	12.5939	11.6377	11.9065	12.6161	12.5627	12.4538	12.6734	11.6516	12.64	13.3777	13.5008	13.556	13.5649	13.5915	12.7573	11.0866	12.2085	11.7128	12.7018	12.1749	11.7049	13.3297	12.4052	12.5968	12.7486
A0A6A5MP56	AT4G31500.1	Monooxygenase	endoplasmic reticulum	Secondary metabolism	sulfur-containing	glucosinolates	13.9	0.50174	0.796301	0.219768	0.170737	-0.403297						5	3	3	11.1	6.6	6.6	57.918	0.0014671	2.763	838880	15	0.382211	0.28414	0.860124	0.726831	0.243662	1.44093	0.167195	0.746759	0.427252	0.141769	0.842532	0.369294	0.374161	0.498586	-0.845283	12.0352	10.5387	13.0115	11.0919	11.3688	13.0096	11.2618	13.0323	11.2147	12.0364	12.2292	14.1531	13.0866	13.0807	11.9866	13.8271	13.8046	11.9449	13.0755	12.983	12.0934	13.8	13.6406	13.5779	13.3769	12.8593	11.6197	13.3899	12.8305	13.773
A0A6A5MUL2	AT4G31500.1	Monooxygenase	endoplasmic reticulum	Secondary metabolism	sulfur-containing	glucosinolates	13.9	1.67259	0.51897	-0.0472603	-0.201303	-0.48335	+	+				8	6	8	20.5	20.5	15.9	57.901	0	14.836	3772600	56	2.09287	0.00240603	3.50036	3.66813	0.00263607	6.37529	0.358457	0.499311	-0.816093	0.57838	0.477276	-1.20125	1.44502	0.0524545	-2.51853	13.6618	13.083	13.9833	11.2657	13.1901	14.9872	14.5732	14.7036	14.5616	14.7211	15.2313	15.231	15.3239	15.1944	15.161	15.2156	15.1582	15.0119	15.3288	15.1908	14.8222	15.2673	14.8573	15.4158	14.5362	14.411	14.6156	14.1379	14.5482	14.7694
A0A6A5PF26	AT5G22300.1	CN hydrolase domain-containing protein	peroxisome	Secondary metabolism	sulfur-containing	glucosinolates	13.9	2.00963	0.0243887	0.440797	0.197559	0.377532	+		+		+	6	5	6	35.5	35.5	25.9	32.393	0	56.098	4846200	67	1.77175	0.00513157	3.00608	0.0591425	0.919645	0.165462	1.74099	0.0259348	2.95967	0.783862	0.348604	1.53023	2.0153	0.0184727	3.37915	13.611	14.6817	10.8238	13.8382	13.9013	15.5926	15.1687	15.5066	15.4937	15.1427	15.6949	15.02	15.4165	15.5557	15.3391	15.5346	16.1205	15.8901	15.9129	15.7721	16.3121	15.8197	15.9849	15.9425	16.1588	16.1539	16.5736	16.4716	16.4782	16.4283
A0A6A5PK39	AT4G31500.1	Monooxygenase	endoplasmic reticulum	Secondary metabolism	sulfur-containing	glucosinolates	13.9	-3.41175	-1.63928	-1.13135	-0.228156	0.259319	+	+	+			7	7	7	27.5	27.5	27.5	38.349	0	20.77	3091000	39	8.07965	0	-24.4632	3.83004	0.00231579	-6.73108	1.93631	0.018953	-3.25698	0.20944	0.78498	-0.519627	0.170538	0.747042	0.434732	18.1336	18.5215	18.3145	18.0356	18.4959	14.9176	14.9754	15.176	14.8117	14.5617	13.6099	13.2342	12.5523	13.8152	13.0345	12.3967	12.1531	12.9455	11.4612	11.6326	11.5839	12.1485	11.9057	12.9691	10.8413	13.0349	10.3335	12.4671	12.8561	12.0534
A0A6A4P4G7	AT5G48230.2	Peroxisomal acetoacetyl-coenzyme A thiolase (Putative acetyl-CoA C-acetyltransferase) (EC 2.3.1.9)	cytosol	Secondary metabolism	terpenoids	mevalonate pathway	13.10	-0.414957	-0.392472	-0.511567	-0.303832	-0.477194	+	+	+	+	+	18	17	18	69.5	69.5	67	41.4	0	78.815	24633000	322	3.11349	0.000253571	-5.25405	3.8875	0.00232	-6.86075	5.49574	0.000914286	-11.3871	2.79216	0.0332353	-4.66461	2.65523	0.0064438	-4.42493	18.0835	17.8173	17.7964	17.803	17.705	17.4551	17.47	17.4999	17.4632	17.2421	17.1457	16.9371	17.0328	17.0284	17.0239	16.5722	16.426	16.5163	16.5991	16.4965	16.2503	16.2462	16.377	16.0208	16.1967	15.4077	15.8226	15.8512	15.6972	15.9262
A0A6A4PBI9	AT2G26930.1	4-(cytidine-5'-diphospho)-2-C-methyl-D-erythritol kinase (EC 2.7.1.148)	plastid	Secondary metabolism	terpenoids	methylerythritol phosphate pathway	13.10	0.726747	0.140841	-0.294312	0.073402	-0.0638893			+			6	4	4	17	11.6	11.6	43.569	0	8.8613	2456000	41	0.747296	0.0789386	1.47313	0.255149	0.658613	0.614882	1.42733	0.0458419	-2.49239	0.340476	0.661335	0.782263	0.270533	0.620553	-0.645987	12.8582	15.2077	15.1313	15.1178	14.6092	15.1879	15.0521	15.9658	15.6049	14.7472	15.4344	15.3427	15.3155	15.7692	15.4003	14.8526	15.1559	15.3559	15.1572	15.2689	15.1035	15.2932	15.3212	15.1822	15.2576	14.8665	15.2831	15.2953	15.0513	15.3421
A0A6A4PBQ7	AT3G10230.1	Chromoplast lycopene beta-cyclase (NAD-binding site)	plastid	Secondary metabolism	terpenoids	terpenoid synthesis	13.10	0	0	0.117975	0.610122	0.129587						6	6	6	15.1	15.1	15.1	57.065	0	10.871	905680	10	-4.34294e-08	1	0	-4.34294e-08	1	0	0.0926766	0.855049	0.251408	1.88316	0.0773712	3.17545	0.382349	0.490024	0.860377	12.1841	12.3956	12.9217	12.2293	11.8065	14.0943	11.5729	13.0081	12.807	12.9459	11.7949	13.1053	13.9561	12.5202	11.6248	12.1111	12.8518	12.8276	13.2464	12.5543	13.3788	13.4194	13.3861	13.2308	13.2266	13.0746	13.2915	13.9099	13.6409	13.3729
A0A6A4PQA1	AT5G49650.1	Xylulose kinase (EC 2.7.1.17)	cytosol	Secondary metabolism	terpenoids	methylerythritol phosphate pathway	13.10	-0.516225	0.0223324	-0.241615	-0.36717	-0.616155	+		+		+	24	24	24	52.2	52.2	52.2	61.215	0	78.969	22952000	370	5.26185	4.15945e-05	-10.6033	0.156748	0.784416	0.403669	2.44305	0.00800414	-4.0656	2.16263	0.0575519	-3.61051	3.71279	0.00204878	-6.47206	17.3268	17.1283	17.1867	17.2158	17.2891	16.7748	16.7792	16.7285	16.5999	16.6831	16.7878	16.7584	16.7395	16.568	16.8235	16.5773	16.4244	16.3746	16.5412	16.5514	16.0236	16.1625	16.4655	15.9145	16.0671	15.4505	15.5489	15.5268	15.531	15.4953
A0A6A4QD14;A0A6A5MVE7	AT3G54250.1	Diphosphomevalonate decarboxylase (EC 4.1.1.33)	cytosol	Secondary metabolism	terpenoids	mevalonate pathway	13.10	1.60069	-0.336092	-0.101664	-0.255632	-0.238718	+					4	3	4	15.2	15.2	12.4	46.434	0	56.569	3201400	66	1.32402	0.0154571	2.33992	1.40135	0.0636609	-2.45403	0.707026	0.223088	-1.40961	0.875936	0.305189	-1.672	0.749716	0.221639	-1.47692	12.4747	15.848	13.0282	14.9883	15.4224	15.8169	15.5732	16.0426	16.2933	16.0391	15.7146	15.3683	15.6967	15.6319	15.6731	15.488	15.4073	15.5207	15.6124	15.5479	14.7807	15.4718	15.4947	15.0362	15.5147	14.8735	15.2357	14.9234	15.0289	15.0431
A0A6A4QUM8	AT3G63520.1	Carotenoid 9,10(9',10')-cleavage dioxygenase 1	vacuole	Secondary metabolism	terpenoids	terpenoid synthesis	13.10	1.8105	0.679775	0.326848	0.074033	0.219809	+	+	+		+	27	25	27	55.2	55.2	51.1	61.087	0	263.74	49468000	521	8.22289	0	25.505	5.24486	0.00284746	10.5483	3.47659	0.00185149	5.97178	0.679061	0.405262	1.36507	2.80062	0.00526797	4.67963	14.24	14.14	14.3849	14.1379	14.3784	16.131	16.1263	16.1158	15.8895	16.071	16.6612	16.8708	16.8421	16.6968	16.6615	17.1208	17.0138	17.0173	17.0477	17.167	17.1488	17.1799	17.0448	17.0664	17.2968	17.3799	17.3941	17.3614	17.3831	17.3172
A0A6A5LD79	AT3G53130.1	Cytochrome P450 family monooxygenase (Putative carotene epsilon-monooxygenase) (EC 1.14.99.45)	plastid	Secondary metabolism	terpenoids	terpenoid synthesis	13.10	2.39659	0.471031	0.252859	0.0134045	-0.000754166	+	+	+			15	15	15	33.5	33.5	33.5	64.464	0	34.138	11912000	147	2.56691	0.000770265	4.27364	3.79211	0.00232353	6.64649	2.39091	0.00867662	3.97938	0.0744469	0.918083	0.205297	0.00341078	0.993983	-0.0101151	13.4868	11.034	11.7734	14.1174	12.7017	15.0829	15.1926	14.9748	14.9575	14.8885	15.5043	15.638	15.5139	15.4406	15.3546	15.7728	15.6423	15.6389	15.8333	15.8283	15.6419	15.7753	15.8564	15.6439	15.8652	15.7449	15.8476	15.7426	15.8835	15.5604
A0A6A5LHZ0	AT1G63970.1	2-C-methyl-D-erythritol 2,4-cyclodiphosphate synthase (EC 4.6.1.12)	plastid	Secondary metabolism	terpenoids	methylerythritol phosphate pathway	13.10	2.10763	-0.0734051	-0.282836	-0.0704969	-0.425769	+					6	6	6	40.1	40.1	40.1	24.408	0	65.847	8353700	137	5.83785	5.35714e-05	12.6273	0.176977	0.760208	-0.449054	1.1127	0.0890013	-2.0276	0.153287	0.833669	-0.395788	1.31799	0.0670191	-2.33103	14.516	13.9442	14.247	14.3213	14.6242	16.397	16.6707	16.1218	16.742	16.2593	16.148	16.4374	16.161	16.315	16.7623	15.8082	16.2467	16.2532	16.0787	16.0228	16.5631	15.701	16.0546	16.0374	15.701	15.3328	15.4047	15.6603	15.7864	15.744
A0A6A5LK17	AT5G60600.1	4-hydroxy-3-methylbut-2-enyl diphosphate synthase (Putative (E)-4-hydroxy-3-methylbut-2-enyl-diphosphate synthase (Ferredoxin)) (EC 1.17.7.1)	plastid	Secondary metabolism	terpenoids	methylerythritol phosphate pathway	13.10	2.2754	-0.234116	-0.500746	0.0899906	0.573223	+		+		+	20	3	5	34.6	9.5	7.1	84.498	0	9.1544	2206700	37	3.19612	0.000229091	5.41229	1.05828	0.123733	-1.94666	2.12903	0.0136648	-3.55732	0.236998	0.758508	0.577588	2.67074	0.00632012	4.45175	12.8067	14.1702	11.8475	12.426	13.5523	15.508	15.2568	15.3252	14.9503	15.1394	14.815	14.8432	15.2198	15.0769	15.0541	14.1174	14.8127	14.5442	14.3856	14.6455	14.4073	14.9702	14.493	14.6239	14.461	14.9948	15.1127	15.2012	15.0604	15.4522
A0A6A5LLT6	AT3G54250.1	Diphosphomevalonate decarboxylase (EC 4.1.1.33)	cytosol	Secondary metabolism	terpenoids	mevalonate pathway	13.10	0.219619	0.659792	0.1536	-0.197705	-0.117552						3	2	2	10.2	7.4	7.4	46.399	0	3.4444	834230	16	0.114508	0.811594	0.30489	0.655825	0.285436	1.32777	1.36306	0.0521641	2.39751	2.00354	0.0674437	-3.36088	0.702669	0.245544	-1.40269	11.3497	14.0128	12.0108	13.6491	13.5834	13.9266	11.5607	12.3746	13.9259	13.9162	13.8779	13.7257	13.8123	13.8566	13.7305	13.9015	14.1707	13.8534	13.9066	13.9387	13.7371	13.7691	13.8023	13.6951	13.7787	13.3288	13.731	13.7418	13.773	13.62
A0A6A5LXW3	AT1G78950.1	Terpene cyclase/mutase family member (EC 5.4.99.-)	golgi,plasma membrane	Secondary metabolism	terpenoids	terpenoids	13.10	2.17336	0.390913	0.788436	0.0611095	-0.697579	+		+		+	10	9	9	16.1	15.2	15.2	89.333	0	29.345	4031600	101	4.13703	9.72785e-05	7.44572	0.682481	0.269519	1.37054	3.68604	0.00143226	6.41398	0.255385	0.739621	0.615364	2.42987	0.00904225	-4.04372	11.2418	11.6954	11.4631	11.0705	11.5932	13.3368	13.2742	14.5103	13.8311	12.9785	14.1679	13.9951	14.157	13.9237	13.6418	15.004	14.5545	14.6592	14.7728	14.837	14.8528	14.8278	14.8726	14.5978	14.9821	14.3865	14.3435	13.9081	14.4056	13.6015
A0A6A5LZW7	AT4G14210.1	15-cis-phytoene desaturase, chloroplastic/chromoplastic (EC 1.3.5.5) (Phytoene dehydrogenase) (Phytoene desaturase)	plastid	Secondary metabolism	terpenoids	terpenoid synthesis	13.10	3.90474	-0.0742258	0.244911	0.175009	0.677165	+		+		+	12	12	12	26.3	26.3	26.3	66.801	0	27.721	8449000	82	6.13604	3.99501e-05	13.8077	0.489056	0.407893	-1.05024	2.4976	0.00716721	4.15666	1.7652	0.0925235	2.99618	5.47371	0.00283333	11.3111	11.6833	10.3661	11.3453	11.9227	11.7293	15.4048	15.4165	15.3668	15.2759	15.1064	15.2178	15.3351	15.3239	15.2103	15.1121	15.3926	15.4233	15.4348	15.594	15.5791	15.6567	15.6361	15.5239	15.7273	15.7548	16.3345	16.2306	16.4529	16.2489	16.4177
A0A6A5M4B3;A0A6A5P143	AT4G15560.1	1-deoxy-D-xylulose-5-phosphate synthase (EC 2.2.1.7)	plastid	Secondary metabolism	terpenoids	methylerythritol phosphate pathway	13.10	3.16909	-0.597665	0.0479807	0.122854	0.383109	+	+			+	3	3	3	5.4	5.4	5.4	78.563	0	3.8989	1131500	23	5.43287	4.46927e-05	11.1715	4.8651	0.00194059	-9.38155	0.312586	0.552029	0.728865	1.57282	0.117842	2.70799	2.59373	0.0072	4.31932	11.0875	10.6183	10.4116	10.2872	11.8419	14.0111	14.0753	13.9693	13.9992	14.0369	13.2828	13.3923	13.5072	13.3119	13.6094	13.5303	13.4746	13.3801	13.481	13.4775	13.4795	13.6497	13.57	13.5585	13.7	13.9821	13.9248	14.2296	14.0062	13.7306
A0A6A5M5Y1	AT5G62790.2	1-deoxy-D-xylulose-5-phosphate reductoisomerase (EC 1.1.1.267)	plastid	Secondary metabolism	terpenoids	methylerythritol phosphate pathway	13.10	6.54132	0.942236	0.4273	0.120415	-0.269942	+	+	+		+	20	15	20	64.5	64.5	53.4	34.764	0	323.31	252960000	518	6.89464	0	17.291	5.30361	0.0025098	10.7396	2.52719	0.00667834	4.20642	0.530984	0.510778	1.12188	1.64759	0.0351296	-2.81949	11.2465	12.7986	12.5485	11.2906	12.9718	18.5811	18.6416	18.8188	18.6692	18.852	19.435	19.8705	19.7035	19.6119	19.653	19.8468	20.2261	20.226	19.988	20.1234	20.2973	19.969	20.1057	20.4262	20.2142	19.7357	20.0427	19.9812	20.0076	19.8955
A0A6A5ME94	AT4G11820.2	3-hydroxy-3-methylglutaryl coenzyme A synthase (HMG-CoA synthase) (EC 2.3.3.10)	cytosol	Secondary metabolism	terpenoids	mevalonate pathway	13.10	2.04883	-0.526554	0.944688	0.0981775	0.174652	+		+			6	3	6	24	24	10.6	52.943	0	14.598	1709100	32	2.50525	0.000893038	4.16949	0.64738	0.291295	-1.31414	1.53225	0.0375003	2.64772	0.143502	0.841561	0.373306	0.22307	0.678272	0.548505	12.1264	13.4972	11.2723	11.381	11.2329	14.0268	13.1365	14.5775	13.8476	14.1655	12.4069	14.0022	13.6095	12.9783	14.1244	14.3512	14.9383	14.2251	14.0529	14.2771	15.2961	14.2531	14.0947	14.226	14.4657	13.712	14.9613	14.9134	14.7989	14.8233
A0A6A5MJW2	AT4G36810.1	Geranylgeranyl pyrophosphate synthase (Geranylgeranyl-diphosphate synthase) (Putative geranylgeranyl diphosphate synthase) (EC 2.5.1.29)	plastid	Secondary metabolism	terpenoids	methylerythritol phosphate pathway	13.10	4.14271	-0.565101	-0.690627	-0.219102	-0.35204	+	+	+			8	8	8	24.4	24.4	24.4	40.82	0	28.51	4295600	96	8.13363	0	24.8508	2.10853	0.0173781	-3.525	2.18326	0.0124153	-3.6433	0.483362	0.545713	-1.04039	0.784405	0.204934	-1.53108	11.3149	12.0382	11.7707	11.3963	12.0122	15.8332	16.0114	15.5942	15.928	15.8792	14.9443	15.4842	15.1838	15.0717	15.7365	14.6792	14.7577	14.8364	14.1366	14.5574	14.6167	13.7792	14.6735	14.6008	14.2014	13.7789	14.4049	14.3021	14.0387	13.587
A0A6A5MP65	AT4G19170.1	Carotenoid cleavage dioxygenase 4a-6 (Putative oxidoreductase) (EC 1.-.-.-)	plastid	Secondary metabolism	terpenoids	terpenoid synthesis	13.10	2.87402	1.46546	0.676672	0.147812	0.110636	+	+	+			21	21	21	42.9	42.9	42.9	63.228	0	106.69	43084000	339	5.88997	5.43601e-05	12.8267	6.08487	0.00333333	13.5982	4.32367	0.000780488	7.90788	1.89443	0.0764061	3.19269	0.666841	0.2655	1.34549	11.5659	12.1418	12.6544	12.4177	12.7467	14.9446	15.1105	15.293	15.2014	15.3471	16.5269	16.9035	16.7512	16.5853	16.4572	17.3471	17.2458	17.2926	17.412	17.3099	17.4359	17.4484	17.3856	17.4703	17.6062	17.5886	17.7173	17.6107	17.6817	17.3013
A0A6A5MT63	AT2G02500.1	4-diphosphocytidyl-2C-methyl-D-erythritol synthase (EC 2.7.7.60) (MEP cytidylyltransferase)	plastid	Secondary metabolism	terpenoids	methylerythritol phosphate pathway	13.10	2.05814	0.149494	0.241428	0.114191	0.055677	+	+	+			8	8	8	41.3	41.3	41.3	29.894	0	72.291	16283000	166	6.69971	2.03735e-05	16.3243	1.75621	0.0333981	2.98262	2.57167	0.00617312	4.28174	1.34993	0.15658	2.37814	0.633196	0.284647	1.29116	14.2309	14.0456	14.0187	13.5548	14.1938	16.0185	15.9544	16.1132	16.0846	16.1638	16.2374	16.1392	16.3276	16.2286	16.1492	16.5285	16.5278	16.3094	16.5258	16.3977	16.552	16.6077	16.5197	16.5697	16.6111	16.5914	16.5971	16.6917	16.7407	16.5175
A0A6A5MU44	AT4G38460.1	Geranylgeranyl pyrophosphate synthase (Putative geranylgeranyl diphosphate synthase) (EC 2.5.1.29)	plastid	Secondary metabolism	terpenoids	methylerythritol phosphate pathway	13.10	4.222	-0.922761	-0.00464058	-0.302106	-0.81961	+	+			+	7	7	7	35.4	35.4	35.4	37.136	0	17.363	3160300	67	5.28195	4.21793e-05	10.6688	2.4625	0.00937815	-4.09795	0.00947861	0.984864	-0.0279184	0.829249	0.324155	-1.60045	1.49722	0.0472178	-2.59579	10.8675	11.5426	11.9847	12.9343	11.383	15.87	15.6675	16.4284	16.3772	15.479	15.0642	14.628	15.3899	15.0937	15.0324	14.8991	15.4728	14.8602	14.9081	15.045	15.2048	14.5222	14.8015	14.3153	14.8308	12.8947	13.7845	14.4081	14.3441	14.1451
A0A6A5N1F1	AT3G63520.1	Carotenoid 9,10(9',10')-cleavage dioxygenase 1 (EC 1.14.99.-) (Carotenoid cleavage dioxygenase) (Carotenoid cleavage dioxygenase 1)	vacuole	Secondary metabolism	terpenoids	terpenoid synthesis	13.10	0.882037	0.598906	1.10022	0.288499	0.226535	+	+	+			12	10	10	28.1	24	24	62.066	0	22.633	3647000	69	1.24029	0.0192705	2.21638	2.50579	0.0086963	4.1704	4.38198	0.000825806	8.05682	1.36691	0.15284	2.40319	0.760471	0.216257	1.49376	10.5018	11.7901	12.7341	11.9935	12.5268	12.8591	12.8864	12.6485	12.5952	12.9673	13.3955	13.4538	13.785	13.0143	13.3024	14.2907	14.5008	14.482	14.6359	14.5427	14.5395	14.6426	14.716	14.843	15.1535	15.1231	15.1572	14.8923	15.2222	14.6325
A0A6A5N7C2	AT5G23960.2	terpene synthase 21	cytosol	Secondary metabolism	terpenoids	terpenoids	13.10	0	0.425023	0.61565	0.07584	-0.868013					+	3	3	3	7.8	7.8	7.8	65.58	0	3.6493	526850	8	-4.34294e-08	1	0	0.603194	0.319301	1.24218	0.554692	0.316585	1.16178	0.0617147	0.933109	0.172233	1.6577	0.0343506	-2.8346	12.3977	12.3846	12.6067	11.7554	10.8237	12.5364	12.0223	11.6908	12.1177	12.4292	12.6503	11.7789	13.6674	12.436	12.389	13.7009	13.8896	11.9507	14.0782	12.3805	13.2608	13.35	13.4323	12.9506	13.3855	12.613	11.2386	12.7846	12.7452	12.6575
A0A6A5NCL7	AT5G47770.1	Farnesyl pyrophosphate synthase 2 (EC 2.5.1.1) (EC 2.5.1.10) (Geranylgeranyl pyrophosphate synthase)	cytosol	Secondary metabolism	terpenoids	mevalonate pathway	13.10	0.320755	0.111729	-0.289065	-0.129762	-0.176497	+					6	4	4	19.9	14.9	14.9	39.202	0	5.323	1579500	32	1.21752	0.0204673	2.18277	0.23044	0.691382	0.563945	0.777878	0.189825	-1.52092	0.627242	0.440413	-1.28149	0.850988	0.177953	-1.63384	14.4952	14.1054	14.7783	14.6244	14.2467	14.8987	15.0141	14.5867	14.6292	14.725	15.3082	14.9882	15.0992	14.7673	14.2494	14.6165	14.8086	14.4677	14.5362	14.538	14.2871	14.3939	14.7714	14.4744	14.3914	14.2195	14.5563	14.286	14.1759	14.1981
A0A6A5NF21	AT2G07050.1	Terpene cyclase/mutase family member (EC 5.4.99.-)	vacuole	Secondary metabolism	terpenoids	terpenoid synthesis	13.10	3.72726	-0.147219	-0.480934	-0.2939	-0.519637	+		+			12	11	12	21	21	20.1	87.507	0	19.486	3172500	72	6.50436	1.83767e-05	15.407	0.455962	0.436613	-0.992597	1.90652	0.0197309	-3.21122	0.631683	0.437766	-1.28871	1.26203	0.075105	-2.24848	11.963	10.8877	11.7019	12.1605	11.6581	15.3447	15.7038	15.5313	15.0571	15.3706	15.4627	14.9985	15.3683	15.0148	15.4271	15.1481	14.6529	14.5567	14.8906	14.6184	14.7381	15.0467	14.4406	13.8617	14.31	14.3461	13.7281	13.8351	14.1009	13.7888
A0A6A5NV94	AT5G60600.1	4-hydroxy-3-methylbut-2-enyl diphosphate synthase (Putative (E)-4-hydroxy-3-methylbut-2-enyl-diphosphate synthase (Ferredoxin)) (EC 1.17.7.1)	plastid	Secondary metabolism	terpenoids	methylerythritol phosphate pathway	13.10	3.39787	-0.756332	-0.37705	0.272244	0.469709	+	+	+		+	25	7	25	43.3	43.3	13.3	82.561	0	68.195	15902000	284	5.49776	4.5933e-05	11.3941	4.88739	0.00204167	-9.44681	2.93862	0.00386709	-4.92837	1.82147	0.0851622	3.08142	2.06457	0.0166994	3.456	13.7974	13.98	12.4436	13.022	13.8556	16.72	16.7668	16.8395	16.8965	16.8651	15.9172	15.8688	16.1725	16.25	16.0976	15.6409	15.7302	15.7386	15.6815	15.6297	16.0609	16.1737	15.7885	16.0346	15.7245	16.2868	16.2436	16.8115	16.2944	16.4944
A0A6A5P012;A0A6A5PF77	AT5G17630.1	TPT domain-containing protein	plastid	Secondary metabolism	terpenoids	methylerythritol phosphate pathway	13.10	0	0.704343	0.984355	0.299201	0.426358			+		+	2	2	2	4.2	4.2	4.2	53.201	0	3.2932	916560	18	-4.34294e-08	1	0	1.30807	0.0762425	2.31639	1.74065	0.0259511	2.95915	0.549888	0.496828	1.15373	2.21645	0.012934	3.69628	11.0166	10.7911	13.0839	12.3809	11.3073	12.8419	11.9299	12.5928	12.2086	11.6942	12.2066	13.4259	13.1841	12.7295	13.2431	13.0396	13.9044	13.963	14.4551	14.3489	14.4639	14.2325	14.1252	14.3197	14.0656	14.4903	14.6747	14.904	14.8303	14.4393
A0A6A5P3E9	AT2G26930.1	4-(cytidine-5'-diphospho)-2-C-methyl-D-erythritol kinase (EC 2.7.1.148)	plastid	Secondary metabolism	terpenoids	methylerythritol phosphate pathway	13.10	2.17998	0.17312	0.336836	0.233491	-0.047504	+		+			7	5	7	22.8	22.8	18.1	50.043	0	18.146	4639400	71	2.60961	0.000703808	4.34646	0.841621	0.192804	1.61947	1.89752	0.0201407	3.19743	1.31163	0.164993	2.32164	0.235682	0.663162	-0.574857	12.124	10.9976	13.6962	11.9614	13.3961	14.5245	14.9243	14.4969	14.5071	14.6225	14.6394	14.6812	14.7474	15.0361	14.8366	15.2146	15.3492	15.1479	14.896	15.0173	15.1549	15.3412	15.5184	15.3176	15.4605	15.4421	15.3813	15.3577	15.1548	15.219
A0A6A5P8J6	AT1G31910.1	Phosphomevalonate kinase (EC 2.7.4.2)	peroxisome	Secondary metabolism	terpenoids	mevalonate pathway	13.10	-0.146466	0.464441	-0.101113	0.106958	0.137758						6	6	6	18.3	18.3	18.3	53.222	0	11.433	1750400	40	0.128365	0.78776	-0.337939	0.818941	0.201804	1.58456	0.538378	0.330381	-1.13437	0.313757	0.68624	0.731131	0.387241	0.485915	0.869355	14.4671	13.4503	12.7823	14.4631	14.1713	12.6538	14.2511	14.0493	13.9817	13.666	14.179	14.4274	14.2639	14.074	13.9797	14.1092	13.9562	14.1206	14.2137	14.0188	14.2177	14.1273	14.3326	14.561	13.7147	14.5126	14.2296	14.3387	14.1	14.461
A0A6A5PDE4	AT5G47770.1	Farnesyl pyrophosphate synthase 2 (EC 2.5.1.1) (EC 2.5.1.10) (Geranylgeranyl pyrophosphate synthase)	cytosol	Secondary metabolism	terpenoids	mevalonate pathway	13.10	2.21332	0.616723	0.11318	0.156008	-0.015535	+	+				11	9	11	35.5	35.5	30.5	39.427	0	28.651	8647800	153	4.18445	8.70588e-05	7.56108	3.1831	0.00359748	5.38716	1.00526	0.11239	1.86744	1.58787	0.116406	2.73039	0.0837985	0.864538	-0.229125	12.7096	12.4458	12.1001	13.2728	11.6714	14.8182	14.785	14.5518	14.2665	14.8448	15.2637	15.333	15.3538	15.193	15.2063	15.3572	15.2101	15.3916	15.521	15.4359	15.5148	15.5739	15.5374	15.4607	15.6089	15.426	15.7083	15.6332	15.38	15.4705
A0A6A5PLH9	AT5G16440.1	Isopentenyl-diphosphate Delta-isomerase (EC 5.3.3.2)	plastid	Secondary metabolism	terpenoids	mevalonate pathway	13.10	-0.228635	0.072139	-0.660169	0.156915	-0.00520573						9	5	9	32.5	32.5	16.2	34.153	0	31.061	4032500	91	0.470555	0.200761	-1.01814	0.0742203	0.898307	0.204715	1.00533	0.112411	-1.86754	0.146083	0.83931	0.379266	0.00436653	0.991802	-0.0129354	15.5745	15.1827	15.6099	15.663	15.4577	15.0709	15.212	14.9313	16.08	15.0506	15.0356	16.0176	14.515	15.1914	15.9458	14.1893	14.7981	15.4251	14.4939	14.4982	15.97	14.2814	14.234	15.3948	14.3089	14.3361	14.71	14.9686	15.4592	14.6892
A0A6A5PLM8	AT5G60600.1	4-hydroxy-3-methylbut-2-enyl diphosphate synthase (Putative (E)-4-hydroxy-3-methylbut-2-enyl-diphosphate synthase (Ferredoxin)) (EC 1.17.7.1)	plastid	Secondary metabolism	terpenoids	methylerythritol phosphate pathway	13.10	2.15478	-0.513941	-0.364833	0.991039	0.679207	+					19	7	7	30.7	12.7	12.7	84.838	0	17.013	1342500	25	3.67876	0.000155713	6.39823	1.15635	0.101701	-2.09232	0.506074	0.357035	-1.07949	1.39406	0.148186	2.44326	1.20938	0.08362	2.17074	11.9225	12.5203	11.0003	11.2607	12.1704	13.6037	14.0183	14.603	13.7723	13.6507	13.16	13.1266	14.0301	13.4435	13.3183	12.9574	12.2401	13.6714	13.7655	12.6197	13.8673	15.1364	13.8557	13.6021	13.7479	14.6216	14.8641	14.3598	14.5607	15.1992
A0A6A5PQL8;A0A6A4QR62;A0A6A5NK22	AT4G34350.1	4-hydroxy-3-methylbut-2-enyl diphosphate reductase (Putative 4-hydroxy-3-methylbut-2-enyl diphosphate reductase) (EC 1.17.7.4)	plastid	Secondary metabolism	terpenoids	methylerythritol phosphate pathway	13.10	3.29867	0.0524303	-0.0745459	0.287913	0.610543	+				+	17	17	17	44.5	44.5	44.5	51.586	0	43.434	7318200	108	5.39043	4.39158e-05	11.0281	0.0961462	0.865488	0.26003	0.15414	0.765194	-0.397733	1.48934	0.131733	2.58411	2.89131	0.00490253	4.84229	12.2951	12.2889	11.1611	11.1357	11.1059	14.6715	15.2259	14.7706	14.9518	14.8603	14.7098	14.8087	14.8115	15.6565	14.7557	14.6638	14.9077	14.9936	14.9637	14.8407	15.0333	15.5149	15.1246	15.1666	14.9697	15.8453	15.6239	15.9788	15.5338	15.88
A0A6A5M8M2;A0A6A5PAQ1;A0A6A5MTL3	AT1G43890.1	Protein kinase domain-containing protein;RAB GTPASE HOMOLOG B18;Small GTPase family RAB protein	cytosol;nucleus	Signalling;Vesicle trafficking	G-proteins;not assigned;tethering and fusion	MAP kinases;RAB-GTPase activities;unknown	#N/A	-2.34074	-0.259166	-0.125454	0.419316	0.00788708	+					9	6	8	49.8	45.9	34.3	23.171	0	18.904	3210400	72	6.55151	1.88976e-05	-15.6238	1.0414	0.12745	-1.92148	0.408303	0.447285	-0.907682	1.09858	0.219818	2.00664	0.00840636	0.987052	0.0247899	17.0676	16.6201	16.9225	16.946	17.0771	14.2637	14.3201	14.8989	14.6938	14.7532	14.2171	14.3632	14.4623	14.2004	14.3908	13.7629	14.4589	14.2623	14.0869	14.4356	14.3625	14.8688	14.0981	14.8854	14.8884	15.2773	14.4642	14.6757	13.6957	15.0298
A0A6A4NPQ1	AT2G42590.2	General regulatory factor 2 (Putative 14-3-3 protein)	mitochondrion	Signalling	14-3-3 proteins	unknown	15.1	0.701317	0.275976	-0.171131	0.121058	0.613747	+				+	12	6	6	55.6	36	36	29.559	0	74.281	12748000	117	2.62223	0.000699638	4.3681	0.658867	0.283834	1.33267	0.382671	0.473502	-0.860969	0.195413	0.797915	0.489455	1.53181	0.0438674	2.64707	15.7126	15.8628	16.0013	15.5549	15.7285	16.7081	16.391	16.7512	16.5502	15.9662	16.915	16.9297	16.1863	17.0237	16.6918	16.2993	16.3919	16.9313	16.4206	16.8477	17.1827	16.3743	16.4549	17.2351	16.2491	16.9425	17.345	17.4327	17.3523	17.4924
A0A6A4P945	AT1G78300.1	14_3_3 domain-containing protein	cytosol	Signalling	14-3-3 proteins	unknown	15.1	-0.785575	0.00296059	-0.75231	-0.311191	0.0826479	+		+			15	5	5	59.5	25.6	25.6	29.611	0	54.278	10707000	113	2.92302	0.000339186	-4.89989	0.00360519	0.994762	0.0106893	1.41532	0.0470327	-2.47465	0.474746	0.554847	-1.02544	0.093026	0.852045	0.252278	17.8719	18.1199	17.9701	18.2017	18.0338	17.5244	17.1505	17.3243	17.5422	16.7281	17.4101	17.5189	16.3441	17.37	17.6412	16.0669	16.1683	17.0828	16.3738	16.831	16.6153	15.7984	16.0425	16.8532	15.6574	15.3924	16.6112	16.4753	16.6422	16.259
A0A6A4PXA4	AT1G78300.1	14_3_3 domain-containing protein	cytosol	Signalling	14-3-3 proteins	unknown	15.1	-0.404124	0.223222	-0.584376	-0.372786	0.155544	+					16	6	7	69.2	38.8	35.8	29.401	0	20.701	9497900	90	2.0018	0.00309084	-3.35819	0.515011	0.384705	1.09476	1.13701	0.0844859	-2.06366	0.603518	0.456592	-1.24271	0.213751	0.689432	0.528807	17.6423	17.4569	17.2611	17.2978	17.6661	17.244	17.0513	17.163	17.1042	16.7411	17.5387	17.2308	16.6029	17.3878	17.6595	16.3597	16.38	17.3047	16.3174	17.136	16.4809	15.9555	16.2953	17.0367	15.8655	15.6802	16.6446	16.7336	16.8229	16.5303
A0A6A4QLT2	AT1G78300.1	14_3_3 domain-containing protein	cytosol	Signalling	14-3-3 proteins	unknown	15.1	-0.708358	0.16322	-0.661119	-0.214086	-0.18193	+		+			16	5	8	64.1	31.7	22.9	29.587	0	84.871	15205000	166	3.72465	0.000153689	-6.49792	0.333269	0.564583	0.768575	1.41161	0.0473201	-2.46917	0.33514	0.667427	-0.772135	0.283219	0.604517	-0.671309	18.2752	18.1868	18.5614	18.3719	18.2554	17.7719	17.6176	17.5898	17.8131	17.3166	17.8123	18.1288	17.0504	17.8573	18.0763	16.8484	16.7189	17.6833	16.9345	17.4344	17.4015	16.559	16.8473	17.3608	16.3804	16.0745	16.7375	17.0663	16.9996	16.7614
A0A6A5LSW0	AT3G02520.1	14_3_3 domain-containing protein	cytosol	Signalling	14-3-3 proteins	unknown	15.1	-0.0792015	0.120786	-0.358719	-0.0680744	0.162083						21	15	21	71.8	71.8	59.2	29.34	0	323.31	158390000	539	0.370237	0.298709	-0.838019	0.355713	0.537485	0.810959	0.967271	0.121909	-1.81038	0.120739	0.863333	-0.319833	0.386011	0.487159	0.8671	20.2558	20.0443	20.4912	20.3059	20.1644	20.1843	20.1732	20.1171	20.3736	20.0174	20.3593	20.5062	19.7835	20.2705	20.55	19.7047	19.7615	20.3677	19.6578	20.1841	20.1518	19.5718	19.7788	20.314	19.5191	19.6397	20.0729	20.1947	20.168	20.0706
A0A6A5LX78;A0A6A5NWQ5;A0A6A4P6Z0	AT1G26480.1	14_3_3 domain-containing protein;General regulatory factor 2	cytosol	Signalling	14-3-3 proteins	unknown	15.1	-0.752999	0.258055	-0.5794	-0.0914991	-0.329654						6	2	2	22.5	11.2	11.2	32.811	0	6.2034	549310	18	0.455944	0.212299	-0.992566	0.14845	0.795557	0.384712	0.392491	0.463927	-0.878957	0.0587953	0.936045	-0.164546	0.529587	0.356244	-1.11952	13.9138	14.0629	15.2626	14.5031	11.927	13.1648	14.2814	12.1345	14.4007	11.923	12.2427	14.551	13.5095	12.7567	14.1347	13.0012	10.9034	13.7329	13.2408	13.4194	13.6953	12.5705	12.6701	12.3893	12.515	12.6944	12.7615	12.4871	12.4771	11.7718
A0A6A5LY16	AT1G78300.1	14_3_3 domain-containing protein	cytosol	Signalling	14-3-3 proteins	unknown	15.1	-0.878586	1.0707	-2.76789	1.76423	-0.310009			+			16	2	2	67.2	10.4	10.4	29.236	0	77.706	2901600	47	0.552397	0.149326	-1.15794	0.690149	0.264658	1.38277	2.16218	0.0127853	-3.6098	1.06575	0.231311	1.95779	0.143994	0.78406	-0.374444	16.2746	15.98	16.4315	16.5027	16.097	16.2892	15.8956	12.3985	16.4177	15.8917	16.3158	16.6774	15.804	16.5962	16.8529	15.301	12.1822	13.3693	15.5239	12.0305	16.4025	15.384	15.5085	16.3394	13.5935	15.2986	15.9732	12.5709	16.034	15.8012
A0A6A5M1X9	AT5G10450.1	14_3_3 domain-containing protein	cytosol	Signalling	14-3-3 proteins	unknown	15.1	0.718465	0.340981	-0.107799	0.152839	0.0941982	+					15	8	12	53.4	46.6	31.2	30.168	0	182.89	32398000	247	4.17165	8.66004e-05	7.52982	1.45676	0.0572473	2.53589	0.207231	0.689819	-0.514906	0.268008	0.728272	0.640913	0.200286	0.706741	0.499991	16.5063	16.2506	16.7517	16.673	16.5319	17.1496	17.3152	17.2742	17.3787	17.1882	17.6709	17.8274	17.1519	17.5121	17.8485	17.0497	17.4002	17.9839	17.2928	17.745	18.0492	17.3356	17.5737	18.0409	17.2366	17.4617	17.7853	17.8096	17.9332	17.7171
A0A6A5MF61	AT1G78300.1	14_3_3 domain-containing protein	cytosol	Signalling	14-3-3 proteins	unknown	15.1	0.630087	0.157308	-0.641553	-0.169242	0.0627018	+					20	7	14	70.8	54.2	26.9	29.444	0	143.68	43521000	340	2.56499	0.000769352	4.27039	0.248088	0.668034	0.600453	1.17948	0.0769645	-2.12654	0.258316	0.73707	-0.621323	0.0861317	0.861448	0.235013	17.7394	17.9767	17.9845	17.8569	18.188	18.8054	18.3987	18.7559	18.7714	18.1645	18.9358	18.9273	17.8235	18.9625	19.0333	17.6513	17.7702	18.6579	17.9415	18.4537	18.4249	17.6011	17.7857	18.3193	17.4975	17.2499	18.1347	18.2383	18.2676	18.0515
A0A6A5MIX5	AT5G10450.1	14_3_3 domain-containing protein	cytosol	Signalling	14-3-3 proteins	unknown	15.1	0.736238	0.41593	-0.0823322	0.438015	0.29383	+	+				11	4	4	37	16.8	16.8	32.817	0	8.9671	2248600	29	1.09264	0.0288764	1.99781	1.7326	0.0347073	2.94703	0.106081	0.836566	-0.284459	0.395532	0.617232	0.884506	0.259585	0.635016	0.623898	14.4424	12.3647	14.1466	13.9641	13.7166	14.5028	14.6103	14.1787	14.5719	14.4519	14.9037	15.1456	14.502	14.7419	15.1021	14.5355	14.3803	15.8356	14.5573	14.675	16.2353	14.4927	14.6898	16.2784	14.4774	14.8456	15.7967	15.2131	15.9935	15.794
A0A6A5N198;A0A6A5M942	AT2G42590.1	14_3_3 domain-containing protein	cytosol;mitochondrion	Signalling	14-3-3 proteins	unknown	15.1	-0.5446	0.0062542	-0.589698	-0.48989	0.471183	+		+			12	4	6	41.2	28.3	20.3	35.296	0	17.032	6686900	84	2.63833	0.000661024	-4.39577	0.0144891	0.977827	0.0424401	1.78346	0.0244805	-3.0238	0.486552	0.543852	-1.04591	0.494102	0.386902	1.05894	16.756	16.9959	16.8049	17.089	17.0929	16.6611	16.478	16.427	16.4121	16.0375	16.6104	16.3266	16.0482	16.4294	16.6324	15.4205	15.6171	16.3332	15.6838	16.0439	15.6178	13.61	15.7876	16.072	15.5615	15.6829	15.7337	15.6662	15.869	16.0531
A0A6A5NCY1	AT2G42590.1	14_3_3 domain-containing protein	cytosol	Signalling	14-3-3 proteins	unknown	15.1	1.63166	0.332406	0.354661	0.0964022	0.337788	+					10	6	6	40.2	30.3	30.3	30.086	0	17.595	2025100	28	2.42714	0.00107728	4.0392	0.44591	0.444439	0.974884	0.627939	0.267343	1.28262	0.129443	0.854708	0.340482	0.731998	0.230253	1.44908	12.1133	11.2517	12.1392	12.5785	11.3993	13.7787	13.5997	14.3022	13.5968	12.3629	13.9345	13.5056	13.6544	14.1443	14.0635	14.1856	13.2842	14.5031	14.3824	14.7202	14.226	14.1158	14.2383	14.8465	14.131	14.0865	14.672	15.0101	15.0949	14.383
A0A6A5NJR3	AT2G42590.2	14_3_3 domain-containing protein	mitochondrion	Signalling	14-3-3 proteins	unknown	15.1	1.28272	0.265515	1.11084	-0.469267	1.03879	+					11	3	3	40.2	17.1	17.1	32.035	0	3.8279	1655300	29	1.01606	0.0356513	1.88361	0.113622	0.843017	0.302755	0.575338	0.302041	1.1962	0.158732	0.829886	-0.408171	0.453238	0.423208	0.987807	11.5846	11.2528	11.3567	11.7825	10.4955	12.5158	12.1974	11.832	15.0279	11.3125	15.0314	12.7992	12.7649	11.5463	12.0715	15.0242	11.6942	12.8401	14.9743	15.2346	16.1317	14.8416	10.9971	12.5348	12.916	14.6504	15.1181	15.1161	15.3261	12.4043
A0A6A5NLX6	AT2G42590.2	General regulatory factor 2 (Putative 14-3-3 protein)	mitochondrion	Signalling	14-3-3 proteins	unknown	15.1	0.964739	0.0502037	-0.448429	-0.0858345	0.214779	+					17	8	15	56.2	56.2	42.4	31.826	0	147.69	58228000	319	4.42611	7.17949e-05	8.17105	0.175457	0.761866	0.445682	1.31998	0.057267	-2.33396	0.13771	0.846706	-0.359861	0.474366	0.403786	1.02478	18.034	17.5516	18.1265	18.0964	17.9104	18.9605	18.9509	18.9954	18.9416	18.6941	19.0437	19.0614	18.5918	18.9339	19.1628	18.2029	18.4064	18.9032	18.1428	18.8962	18.7528	18.0517	18.3867	18.8794	18.0517	18.1791	18.7404	18.8691	18.6796	18.7279
A0A6A5P272	AT2G42590.3	General regulatory factor 2	cytosol	Signalling	14-3-3 proteins	unknown	15.1	1.50836	1.36597	0.767286	0.0510513	-0.836016	+	+	+		+	14	10	12	48.1	44.5	38.5	32.441	0	79.157	22053000	138	1.40235	0.0126334	2.4555	4.20718	0.00210204	7.61687	2.5447	0.00650945	4.23599	0.112233	0.872769	0.299398	2.3513	0.0102895	-3.91439	15.0469	15.0032	11.8298	13.5536	14.6486	15.4939	15.5497	15.7434	15.5666	15.2703	16.8521	16.5621	17.0217	17.4406	16.5772	17.6404	17.4759	17.9338	17.5295	17.7106	17.3176	17.995	18.1215	17.5406	17.5706	16.6396	17.3648	16.5118	17.0419	16.8073
A0A6A5P9A5	AT1G78300.1	14_3_3 domain-containing protein	cytosol	Signalling	14-3-3 proteins	unknown	15.1	0.200297	0.0362621	-0.647643	-0.146687	-0.0224037	+					17	5	7	70.7	31.7	27.8	29.215	0	78.259	19028000	141	1.4606	0.0109272	2.54157	0.0624776	0.914575	0.174235	1.32228	0.0570368	-2.33735	0.210099	0.784658	-0.521033	0.0302455	0.952667	-0.0871074	17.6552	17.6606	17.6958	17.7414	17.6278	17.9569	17.8441	17.8799	18.0827	17.6186	18.068	18.0743	17.1418	18.1069	18.1726	16.9347	16.855	17.8264	17.0568	17.6524	17.5973	16.9028	17.1707	17.4458	16.4753	16.5262	17.2217	17.4659	17.2807	16.9855
A0A6A5PPF4	AT2G42590.2	14_3_3 domain-containing protein	mitochondrion	Signalling	14-3-3 proteins	unknown	15.1	-0.0375042	0.0190708	-0.542404	-0.110783	0.148801			+			14	7	10	48.1	42.6	35.2	36.632	0	53.409	12854000	114	0.139319	0.767759	-0.363608	0.0518804	0.928963	0.146174	1.68587	0.0282509	-2.8768	0.216781	0.779185	-0.535233	0.38763	0.485776	0.870068	17.2328	16.8931	17.2446	17.2577	17.1007	17.25	17.1275	17.1956	17.1547	16.8137	17.2043	17.1256	16.7232	17.2958	17.2879	16.4731	16.212	16.8776	16.3405	17.0215	16.5815	16.2558	16.4542	16.9276	16.1517	16.2326	16.7849	16.6749	16.6143	16.8081
A0A6A4NWD6	AT5G62390.1	BAG domain-containing protein	endoplasmic reticulum	Signalling	calcium signalling	unknown	15.2	0.308506	-0.031686	-0.439009	-0.380917	-0.107112	+		+			9	8	9	22.5	22.5	18.3	43.821	0	28.975	15926000	145	1.96266	0.00339594	3.29759	0.159739	0.780516	-0.410452	2.36979	0.00897244	-3.94467	1.23322	0.183683	-2.20595	0.268117	0.623514	-0.641133	17.3086	17.3333	17.5903	17.5296	17.5519	17.8337	17.8886	17.8226	17.4842	17.8271	17.7677	17.7205	17.6491	17.7618	17.7987	17.6084	16.9911	17.1446	17.4391	17.3195	16.4665	17.2874	17.0566	16.8686	16.9189	16.8787	16.6821	17.1723	16.6352	16.6942
A0A6A4NWF0	AT4G38810.2	Calcium-binding EF-hand protein (Putative EF-hand domain pair protein)	nucleus	Signalling	calcium signalling	unknown	15.2	-2.35997	-0.219079	-0.710186	0.424486	-0.0369345	+					7	7	7	24.3	24.3	24.3	40.376	0	14.967	1683700	26	2.60494	0.000705882	-4.33847	0.144574	0.800656	-0.375785	0.649778	0.254066	-1.31801	0.179323	0.811917	0.454244	0.0129573	0.980457	-0.0380173	16.7979	16.1377	15.0065	16.7793	14.9965	13.4236	13.0072	12.9474	14.9671	13.5726	12.5025	14.7071	12.3219	13.2391	14.052	12.2194	12.9127	13.6196	12.5659	11.954	15.7101	11.5936	11.7425	14.7306	11.6174	12.0469	13.1102	13.2733	14.3402	12.4389
A0A6A5M467;A0A6A4PXJ7;A0A6A5NXP4;A0A6A5PB67	AT2G27030.3	Calmodulin	cytosol	Signalling	calcium signalling	unknown	15.2	-0.442468	-0.0490967	-0.0946829	-0.624218	-0.603055	+					7	2	7	52.3	52.3	20.1	16.848	0	45.192	9363600	96	1.15469	0.0242736	-2.08986	0.0733647	0.899618	-0.202515	0.156142	0.762454	-0.402293	1.20591	0.190451	-2.16562	0.858088	0.174851	-1.64472	16.8487	16.7101	17.1121	17.3974	16.8512	16.2779	16.7412	16.2601	17.1324	16.2955	16.1531	16.9015	16.6989	16.0271	16.6811	16.6765	16.6429	16.2203	16.6124	15.8362	15.0284	15.8566	15.9209	15.5751	16.4862	16.2151	14.843	15.225	14.9548	14.6139
A0A6A4QC57	AT1G64850.1	EF-hand domain-containing protein	peroxisome	Signalling	calcium signalling	unknown	15.2	1.40169	0.84654	-1.88918	1.76849	1.50869	+		+			3	3	3	14	14	14	18.77	0	4.4407	2128400	19	1.14307	0.0250815	2.07264	0.537161	0.368572	1.13232	1.80259	0.0237521	-3.05276	1.08205	0.226432	1.98206	1.09745	0.105062	2.00495	12.0253	11.9052	11.5249	11.4774	12.6571	13.9769	14.1224	13.3877	14.2866	10.8247	14.3747	15.1848	14.1798	14.2832	12.8086	13.4935	11.9438	11.1019	13.3469	11.4991	15.3007	12.0618	12.4063	15.5455	14.9134	15.3888	15.7233	15.7069	15.603	15.3491
A0A6A5LXK8	AT3G13460.1	YTH domain-containing protein	nucleus	Signalling	calcium signalling	unknown	15.2	-1.81628	0.24825	0.353495	0.421646	-0.0745501	+		+	+		8	6	8	14.8	14.8	11.4	81.142	0	52.448	3691300	100	6.86905	0	-17.1611	1.2868	0.0796132	2.28501	2.55388	0.00639282	4.25153	2.56321	0.0405149	4.26736	0.296767	0.588792	-0.69804	16.259	16.3547	16.2341	16.447	16.3262	14.6231	14.7358	14.3272	14.2211	14.6325	14.6705	14.8892	14.8363	14.7128	14.672	15.1929	15.0374	15.1949	15.2536	14.8694	15.5412	15.7691	15.5648	15.3999	15.3816	15.6727	15.4785	15.5675	15.2095	15.3558
A0A6A5LY06	AT3G59820.1	Leucine zipper-EF-hand-containing transmembrane protein 1 (Mitochondrial proton/calcium exchanger protein)	mitochondrion	Signalling	calcium signalling	unknown	15.2	1.93949	0.0904728	-0.338382	0.235093	0.183568	+					13	6	6	21.3	12.7	12.7	85.1	0	13.011	1491800	46	2.92279	0.000339041	4.89947	0.188653	0.744951	0.474743	1.21059	0.0718289	-2.17253	1.1782	0.196893	2.12465	0.602196	0.304563	1.24054	11.7322	13.1172	11.8615	12.5847	10.9221	14.0267	13.641	14.0954	14.3517	13.8004	14.2585	13.6396	14.5045	13.9633	14.0018	13.7391	13.7451	13.5665	13.7147	13.9102	13.9595	13.767	13.7493	14.2046	14.1706	14.0076	13.929	14.098	14.1591	14.5752
A0A6A5MGQ4	AT5G28830.1	calcium-binding EF hand family protein	cytosol	Signalling	calcium signalling	unknown	15.2	-1.21774	0.421779	-1.11353	0.180383	-0.339323						9	9	9	34.8	34.8	34.8	35.825	0	38.004	3219000	43	0.791049	0.0689029	-1.5414	0.153738	0.788997	0.396816	0.591498	0.291049	-1.22294	0.0622463	0.932353	0.173629	0.131362	0.801634	-0.345001	16.1475	15.5319	15.1745	15.7439	15.1436	14.1835	14.0078	14.4289	16.9222	12.1103	14.8323	16.13	12.4587	13.8859	16.4547	12.3851	14.0274	15.5167	13.0793	13.1855	16.5645	11.9663	12.7197	15.2678	12.5777	12.3318	13.8789	13.4583	14.8016	12.9286
A0A6A5MPU8	AT3G61050.2	C2 calcium/lipid-binding and GRAM domain protein (Putative C2 domain, calcium-dependent lipid-binding transcriptional regulator, plant)	endoplasmic reticulum	Signalling	calcium signalling	unknown	15.2	0.826322	0.496661	0.37297	0.23447	0.0513262	+	+	+			11	9	11	27.8	27.8	21.4	55.739	0	21.611	7784800	81	3.62775	0.000156156	6.2887	3.14708	0.00371717	5.31803	2.62991	0.00566548	4.3813	1.23969	0.18253	2.2155	0.170591	0.747109	0.434849	13.9597	14.5524	14.0026	14.1014	14.4005	15.1731	14.9508	15.0598	14.8367	15.1279	15.2981	15.4914	15.7008	15.4926	15.6488	15.8882	15.9253	15.7238	15.9624	15.9967	16.4913	16.1618	16.0233	16.0078	15.9846	16.0815	15.9927	16.3994	16.2626	16.1891
A0A6A5MXK7	AT3G13460.1	YTH domain-containing protein	nucleus	Signalling	calcium signalling	unknown	15.2	-0.981047	-0.109133	0.611938	0.3782	-0.179692	+					4	2	2	6.9	3.4	3.4	79.918	0	4.792	623340	19	3.11464	0.000253685	-5.25623	0.151817	0.790992	-0.392427	0.896812	0.143028	1.70381	0.549068	0.496809	1.15236	0.434544	0.440852	-0.954732	13.8372	13.6782	13.7631	13.9882	13.9001	12.8422	13.1536	12.1664	13.0444	13.0549	12.9111	13.1823	12.9525	11.9417	12.7283	13.3719	13.6787	13.5885	13.8893	12.2471	13.3507	14.2617	13.8658	13.5964	13.592	13.6654	13.7223	13.7298	13.1666	13.4839
A0A6A5N101	AT3G10300.3	Calcium-binding EF-hand protein (Putative flagellar calcium-binding protein calflagin)	nucleus	Signalling	calcium signalling	unknown	15.2	-2.91489	1.42117	-0.957296	0.50044	0.38073	+					4	4	4	14.2	14.2	14.2	35.662	0	12.545	1408500	25	2.45165	0.000996923	-4.07988	0.549371	0.358562	1.15287	0.310353	0.55408	-0.724538	0.187297	0.804066	0.471777	0.18963	0.719696	0.476877	16.1978	15.5734	15.7708	15.2873	15.5778	11.1868	14.79	12.0257	11.7808	14.0494	15.732	15.6337	11.6917	11.7261	16.155	11.1382	14.4529	15.1336	14.1714	11.2559	14.88	13.4139	13.8657	15.0248	11.4698	14.7841	13.2984	12.6928	14.5912	15.1914
A0A6A5N524	AT3G43810.1	Calmodulin	cytosol	Signalling	calcium signalling	unknown	15.2	0.743192	0.542496	-1.2702	0.821846	-0.717562						7	2	2	52.3	20.1	20.1	16.819	0	7.1676	675130	8	0.649444	0.108417	1.31747	0.588565	0.329451	1.2181	1.14141	0.0835615	-2.07018	0.81799	0.330005	1.58309	0.888493	0.163752	-1.69115	13.4935	13.4865	13.5364	11.8215	10.9401	12.872	13.6584	13.499	13.7893	13.1752	13.8016	15.3251	13.8084	12.7376	14.0338	11.5301	12.0497	13.8888	12.3107	13.5761	13.5544	13.7905	13.7074	12.5107	13.9017	13.9267	12.5792	13.07	12.3725	11.9284
A0A6A5NIF0;A0A6A5M436	AT5G57580.1	Calmodulin-binding protein	nucleus	Signalling	calcium signalling	unknown	15.2	1.51443	0.407744	0.292023	0.262541	0.14837	+	+	+			5	5	5	9.9	9.9	9.9	70.874	0	8.4591	1509500	25	4.3283	9.18114e-05	7.91963	2.08856	0.0179168	3.49359	1.67227	0.029024	2.85641	1.72892	0.0969711	2.94148	0.641826	0.279745	1.30516	12.343	11.8245	11.8392	11.4542	11.3451	13.3256	13.339	13.3981	12.9759	13.3396	13.3552	13.844	13.6643	13.723	13.8303	13.9054	14.0782	13.8275	14.0965	13.9695	14.3418	14.0549	14.1016	14.2427	14.4487	14.5978	14.1642	14.5003	14.4738	14.1954
A0A6A5NLK4	AT3G61050.1	Calcium-dependent lipid-binding (CaLB domain) family protein (Putative C2 domain, calcium-dependent lipid-binding transcriptional regulator, plant)	plasma membrane	Signalling	calcium signalling	unknown	15.2	0	0.598112	1.08561	0.037956	-0.35421			+			4	2	2	13.2	6.7	6.7	55.181	0	4.1387	780220	14	-4.34294e-08	1	0	1.11379	0.110806	2.02922	2.34968	0.0093773	3.91174	0.0424729	0.952936	0.120794	0.256563	0.638504	-0.61776	10.8784	11.8093	11.3819	11.8004	11.5401	12.1759	12.5476	12.0598	12.513	11.8602	11.9885	12.7909	13.2485	13.5056	12.6137	13.7804	14.2499	13.7739	13.8702	13.9008	15.0959	13.7547	13.7817	13.8386	13.2941	13.647	11.8923	13.9406	14.9109	13.6032
A0A6A5NZ78;A0A6A5M7Y1	AT3G20290.1	Calcium-binding EF hand protein (Putative EH domain-containing protein)	cytosol;plasma membrane	Signalling	calcium signalling	unknown	15.2	0.531134	1.13546	-0.0120193	0.17739	0.128382						6	4	6	14.8	14.8	10.7	60.129	0	9.371	1332600	18	0.325283	0.363352	0.753318	1.24636	0.086062	2.22535	0.0524916	0.913684	-0.147807	0.970226	0.265699	1.81483	0.311485	0.569959	0.726732	11.3103	14.1355	11.8241	11.9993	11.9032	13.08	13.0079	12.8035	10.9184	14.0184	13.8924	13.7666	14.1143	13.856	13.876	13.9406	14.0497	13.7002	13.8492	13.9057	14.121	13.909	14.0427	13.9192	14.3405	14.5994	14.4124	13.6619	14.1524	14.1481
A0A6A5PGI2	AT1G65540.1	Leucine zipper-EF-hand-containing transmembrane protein 1 (Mitochondrial proton/calcium exchanger protein)	mitochondrion	Signalling	calcium signalling	unknown	15.2	0.535592	0.266307	-0.0695398	0.131749	0.405249	+	+			+	29	22	29	38.7	38.7	30.1	85.802	0	138.1	29241000	427	4.34	9.22693e-05	7.94937	2.20861	0.0145092	3.68374	0.423037	0.43339	-0.934192	0.965866	0.267407	1.80827	3.81199	0.00208696	6.69073	15.1427	15.2612	15.3311	15.4203	15.33	15.8488	15.9637	15.7343	15.7084	15.908	16.0689	16.1763	16.237	15.9251	16.0875	16.2283	15.9627	15.9867	15.9362	16.0331	16.071	16.2399	16.1134	16.0618	16.3198	16.6348	16.5081	16.6164	16.468	16.6048
A0A6A5PIP9	AT1G05150.1	Calcium-binding EF hand protein (Putative tetratricopeptide-like helical domain, EF-hand domain pair)	plasma membrane	Signalling	calcium signalling	unknown	15.2	1.4058	0.580061	0.485575	0.116961	0.31415	+	+	+		+	18	18	18	28.5	28.5	28.5	89.808	0	35.202	5682900	131	3.90438	0.000138678	6.89919	2.09974	0.0176925	3.51116	1.75222	0.0256244	2.97659	2.21104	0.0569369	3.68762	4.06745	0.00150943	7.27895	12.7666	11.8909	12.1742	11.6404	11.7571	13.4218	13.568	13.3692	13.4771	13.4222	13.5267	14.4161	14.2575	14.1579	13.8004	14.5979	14.5203	14.4947	14.4759	14.4977	14.6759	14.6159	14.5987	14.702	14.5788	15.073	14.93	14.9731	14.8582	14.9078
A0A6A5PNF1	AT5G62390.1	BCL-2-associated athanogene 7	endoplasmic reticulum	Signalling	calcium signalling	unknown	15.2	0.242262	-0.0730644	-1.38438	-0.261627	-0.555816			+			5	4	4	16.3	11.7	11.7	39.287	0	9.0388	2235300	34	0.81067	0.0651853	1.57179	0.176498	0.760854	-0.447993	1.53741	0.0371897	-2.65537	0.1494	0.837322	-0.386893	0.477865	0.40035	-1.03086	15.1189	15.6713	15.0728	15.4031	15.7212	15.7654	15.7828	15.3818	15.5654	15.7032	15.8928	15.0493	15.5353	15.7776	15.5784	14.835	14.5599	14.5997	12.1884	14.7283	13.8234	15.1307	13.4013	12.5729	14.675	12.3405	13.6314	13.9882	13.1428	13.7213
A0A6A4NLC5	AT5G45130.1	RAB homolog 1	endoplasmic reticulum	Signalling	G-proteins	unknown	15.4	-2.99814	-0.664236	0.244982	0.524809	-1.0165	+					8	3	4	51.5	32	22.5	21.908	0	12.349	710350	16	2.95121	0.000325862	-4.95141	0.662538	0.281645	-1.33857	0.223195	0.667363	0.548768	0.355832	0.645888	0.811182	0.907413	0.156744	-1.71991	15.2913	17.534	15.4025	15.6142	15.6034	12.6256	13.3939	14.3452	12.1004	11.9896	11.4256	12.6125	12.1084	12.2676	12.7195	12.7612	11.8371	11.8442	13.8477	12.0682	12.6058	14.3838	11.9606	11.9476	14.0847	12.3551	12.6772	11.4993	11.175	12.1934
A0A6A4NSV9	AT4G09720.1	RAB GTPase homolog G3A	golgi	Signalling	G-proteins	unknown	15.4	0.51547	0.287833	0.246077	0.0996296	0.367773	+	+	+		+	13	2	12	75.6	70.7	18	23.125	0	31.967	22120000	190	1.24084	0.019251	2.21719	2.44354	0.00966746	4.06641	1.98357	0.0172136	3.32992	0.852019	0.316041	1.63543	3.43897	0.00257955	5.89464	16.7142	16.5451	16.5404	16.6121	15.4686	16.8225	16.994	16.8355	16.8216	16.9839	17.2389	17.3128	17.2034	17.1778	16.9639	17.362	17.4696	17.3276	17.58	17.3881	17.3978	17.6527	17.5494	17.5145	17.5109	18.0244	17.838	17.9722	17.868	17.7616
A0A6A4P3D8;A0A6A5NXT0	AT5G45130.1	RAB homolog 1	endoplasmic reticulum	Signalling	G-proteins	unknown	15.4	-1.66547	0.0806763	0.0798452	0.10654	0.0915579	+					9	4	9	61.2	61.2	33.8	21.916	0	29.353	5860500	91	6.86275	0	-17.1292	0.748372	0.233	1.47481	0.535134	0.333253	1.1289	0.778834	0.351817	1.52241	0.698403	0.247144	1.39591	16.5084	16.3875	16.8735	16.379	16.5441	14.9014	14.9179	14.8339	14.7493	14.9626	14.8909	14.9853	15.097	14.9125	14.8829	15.1575	14.9194	14.8828	15.1625	15.0456	15.115	15.2312	15.1345	15.208	15.0117	15.3811	15.1773	15.3093	15.0755	15.2151
A0A6A4PFL0	AT4G13350.1	Arf-GAP domain-containing protein	cytosol,nucleus	Signalling	G-proteins	unknown	15.4	1.54381	0.573826	0.363214	0.272154	0.303083	+	+	+		+	3	3	3	6	6	6	72.122	0	9.2085	1383500	38	4.13455	9.70537e-05	7.43974	2.64853	0.00715676	4.41336	1.77557	0.024671	3.01186	1.83419	0.0829928	3.10075	2.82459	0.00511893	4.72234	10.9689	11.7227	11.7484	12.0694	11.9158	13.2463	13.31	13.4549	12.9417	13.1912	13.6092	13.8999	14.0295	13.9488	13.526	14.161	13.9426	14.1288	14.3625	14.2346	14.4657	14.4513	14.2639	14.6029	14.4064	14.7074	14.6487	14.7412	14.7526	14.8557
A0A6A5LJG1	AT5G46070.1	GB1/RHD3-type G domain-containing protein	cytosol,nucleus	Signalling	G-proteins	unknown	15.4	0.227798	0.551023	0.219049	0.208697	0.0390495	+	+	+			32	32	32	36.7	36.7	36.7	121.35	0	86.544	14629000	275	1.1038	0.0280035	2.01439	2.82986	0.0054727	4.73175	2.02283	0.016003	3.39086	2.13408	0.0594058	3.5653	0.276183	0.614051	0.657302	15.1232	15.0013	15.0874	15.0909	14.9837	15.2565	15.6346	15.2991	14.9421	15.2932	15.8076	15.9097	15.9367	15.8047	15.7218	16.2021	15.9539	16.0962	15.923	16.1007	16.2558	16.3477	16.2398	16.1812	16.2947	16.4725	16.3231	16.3173	16.2507	16.1511
A0A6A5LN45	AT3G63130.2	WPP domain-containing protein	nucleus	Signalling	G-proteins	unknown	15.4	-0.298555	0.0417858	-0.0213268	-0.078562	0.16205						14	13	14	36.7	36.7	34.7	60.182	0	72.855	6874800	173	0.857113	0.0566489	-1.64323	0.122021	0.831371	0.32289	0.066816	0.893315	-0.18557	0.232856	0.761984	-0.568982	0.716638	0.238012	1.42483	15.301	15.6042	15.9071	15.1082	15.2197	15.0799	14.916	15.3789	14.8839	15.3887	15.2734	15.238	15.062	15.3266	14.9563	14.8273	15.3051	15.2094	15.0826	15.3254	15.3535	15.047	15.0731	15.1658	14.7176	15.2511	15.1129	15.3628	15.1412	15.2991
A0A6A5LNR7	AT5G27540.2	Mitochondrial Rho GTPase (EC 3.6.5.-)	mitochondrion	Signalling	G-proteins	unknown	15.4	0.0678356	0.160563	-0.11301	-0.00377655	0.213655		+			+	26	5	26	19.8	19.8	4.5	166.37	0	89.285	23765000	371	0.464996	0.204942	1.00843	1.7728	0.0323125	3.00767	1.35559	0.0528385	-2.38649	0.0187503	0.981001	-0.0546667	1.67729	0.0329478	2.86395	16.328	16.1073	16.109	16.2869	16.1686	16.2999	16.3476	16.3405	16.0781	16.2728	16.3946	16.4993	16.4385	16.4263	16.3831	16.2547	16.1853	16.3302	16.3916	16.4148	16.3731	16.4526	16.186	16.3639	16.1822	16.5895	16.4537	16.6953	16.4653	16.4222
A0A6A5MEV6	AT4G39520.1	Developmentally regulated GTP-binding protein (Putative GTP binding protein, second)	cytosol	Signalling	G-proteins	unknown	15.4	-1.34318	-0.294871	-0.268303	-0.0496298	-0.548073	+				+	7	7	7	25	25	25	41.165	0	10.003	1822200	35	2.71991	0.000543372	-4.53735	0.733476	0.240024	-1.45141	0.362737	0.495256	-0.824081	0.0563525	0.939373	-0.158082	1.58398	0.039365	-2.72459	15.0136	16.3211	15.2427	16.0484	15.9827	14.0439	14.3142	14.4917	14.9201	14.1227	13.9694	13.7149	14.459	14.2827	13.9923	14.8229	13.5801	13.3036	14.1411	13.229	13.6628	14.0703	13.778	13.4817	13.8359	13.4941	12.9591	12.7404	13.7153	13.1793
A0A6A5MK07	AT5G08650.1	Translation factor GUF1 homolog, chloroplastic (EC 3.6.5.n1) (Elongation factor 4 homolog) (EF-4) (GTPase GUF1 homolog) (Ribosomal back-translocase)	plastid	Signalling	G-proteins	unknown	15.4	2.08085	0.0390434	-0.110468	-0.0408184	0.131824	+					10	10	10	17.3	17.3	17.3	77.015	0	29.904	3328400	95	5.27827	4.20684e-05	10.6568	0.316593	0.581965	0.736609	0.707231	0.223012	-1.40993	0.227615	0.767489	-0.55804	1.2643	0.0748308	2.25182	11.7334	12.3714	12.6282	11.6295	12.3311	14.1567	14.2403	14.2077	14.2134	14.2797	14.0956	14.3493	14.3297	14.1952	14.3231	14.3285	14.1874	14.1062	13.9517	14.1668	14.0686	14.1202	14.2457	14.0005	14.1016	14.3613	14.2305	14.3024	14.1219	14.1797
A0A6A5MNH9	AT1G18070.2	Tr-type G domain-containing protein	cytosol	Signalling	G-proteins	unknown	15.4	-0.672072	-0.0539391	-0.305889	-0.117431	-0.180437	+		+			13	1	13	27.2	27.2	3.2	58.524	0	35.719	17116000	223	4.49636	7.32505e-05	-8.35557	0.369501	0.522332	-0.836654	3.60087	0.00154023	-6.23151	0.945167	0.275572	-1.77706	0.901547	0.158864	-1.711	17.4216	17.1895	17.5263	17.4761	17.3928	16.628	16.9037	16.6643	16.6304	16.8195	16.672	16.7185	16.6614	16.5676	16.7567	16.4862	16.3657	16.342	16.2565	16.3964	16.1424	16.3823	16.386	16.1589	16.19	16.1396	16.3346	16.1483	15.8718	15.8632
A0A6A5MUY1	AT1G03160.1	FZO-like protein	plastid	Signalling	G-proteins	unknown	15.4	1.84422	0.380206	0.318758	0.117956	0.336419	+	+	+		+	18	18	18	27	27	27	103.17	0	32.331	5094500	104	3.92001	0.000133043	6.93493	2.59356	0.00770274	4.31903	2.6644	0.0054505	4.44077	0.996972	0.253663	1.85501	3.49928	0.00247734	6.01864	12.6489	11.256	11.3929	12.1296	11.6885	13.7895	13.8095	13.7084	13.3915	13.6381	14.1824	14.1055	13.9878	13.9207	14.0417	14.4099	14.1448	14.4131	14.4359	14.4282	14.5378	14.4346	14.4077	14.5717	14.4698	14.9707	14.7625	14.7927	14.7031	14.8747
A0A6A5MWC8	AT5G27540.2	Mitochondrial Rho GTPase (EC 3.6.5.-)	mitochondrion	Signalling	G-proteins	unknown	15.4	1.05615	-0.235796	0.0437124	-0.754241	0.598254						25	4	4	42	8.4	8.4	71.806	0	14.465	2469800	50	0.740574	0.0806014	1.46257	0.677139	0.272352	-1.36199	0.117174	0.821872	0.311299	0.609716	0.45287	-1.25287	0.455093	0.421861	0.991071	15.2384	15.1263	11.3334	14.4962	14.1763	15.1791	14.9387	15.4297	15.3024	14.8016	15.232	14.5013	15.118	14.7934	14.8277	15.0568	14.9806	14.8251	15.0396	14.7889	11.7937	14.6052	14.8906	14.8086	14.8217	14.5047	14.9041	14.8127	14.8401	14.8494
A0A6A5MWL9	AT3G53610.3	RAB GTPase homolog 8	cytosol	Signalling	G-proteins	unknown	15.4	-0.609269	1.2682	-0.223132	0.314412	0.0675316		+				7	3	3	40.2	20.6	20.6	23.628	0	42.554	1885300	50	0.574522	0.138683	-1.19485	1.59153	0.0442443	2.73584	0.140774	0.785602	-0.366988	0.206798	0.786332	0.513981	0.173608	0.742535	0.441573	13.8573	14.8423	13.5417	14.4566	14.2427	11.839	14.1433	13.4987	14.0844	14.3287	14.7805	14.7872	15.0442	15.0093	14.6139	14.988	15.6598	15.0868	15.1262	12.2588	15.1785	15.0975	14.9692	14.8674	14.579	14.9833	15.1339	15.3595	14.7423	14.8103
A0A6A5NYH4	AT2G03150.1	EF-hand domain-containing protein	cytosol	Signalling	G-proteins	unknown	15.4	0.297262	0.408971	0.487805	0.282417	-0.0817219	+	+	+			16	16	16	15.7	15.7	15.7	163.3	0	67.25	4554800	102	1.51781	0.00957089	2.6263	2.2037	0.0146366	3.6759	1.81847	0.0230585	3.07686	0.738245	0.374321	1.45891	0.199941	0.707056	-0.499247	13.0242	12.9914	13.4569	13.1811	13.4467	13.5553	13.6819	13.5291	13.4602	13.3602	13.8787	14.0375	14.2333	13.8226	13.6593	14.6836	13.9598	14.5163	14.5527	14.3582	14.3422	15.0445	14.6249	14.4331	15.0379	14.7793	14.4387	14.7786	14.5676	14.5097
A0A6A5PA06	AT5G06120.2	Armadillo/beta-catenin-like repeat protein	nucleus	Signalling	G-proteins	unknown	15.4	0.32934	0.343808	-0.169267	-0.0812807	-0.354925	+	+			+	16	16	16	18	18	18	135.61	0	28.869	4372500	78	1.63677	0.00699059	2.80332	2.06206	0.0186753	3.45207	1.29848	0.0598344	-2.30224	0.486467	0.543796	-1.04576	2.41155	0.00929047	-4.01341	14.336	14.676	14.1633	14.2557	14.4694	14.8657	14.7178	14.5686	14.8866	14.5084	15.1102	15.1255	15.1239	15.1095	14.7971	14.9902	14.8001	14.9055	14.8068	14.9172	14.9619	14.9041	14.8684	14.6104	14.6685	14.5163	14.3689	14.3759	14.6337	14.3439
A0A6A5PSK3	AT1G56050.1	Obg-like ATPase 1	plastid	Signalling	G-proteins	unknown	15.4	3.45955	0.565341	0.189724	0.0155697	-0.321411	+	+	+		+	13	13	13	40.4	40.4	40.4	45.926	0	77.869	17059000	209	5.70021	5.04202e-05	12.1144	3.10979	0.00388212	5.24703	1.60795	0.0328266	2.7603	0.0526377	0.944619	0.148197	1.75186	0.0288159	-2.97605	12.1579	13.1679	12.849	12.7939	11.6677	16.106	16.1339	15.7053	15.828	16.161	16.369	16.7149	16.5469	16.5416	16.5886	16.6628	16.6315	16.7889	16.7802	16.8461	16.4316	16.8544	16.8738	16.652	16.9756	16.461	16.333	16.5078	16.3187	16.5599
A0A6A4NLG4	AT2G18790.1	Phytochrome	nucleus	Signalling	light signaling	red/far red light	15.6	2.53317	0.275992	0.292069	-0.0201694	-0.126909	+					21	21	21	25.9	25.9	25.9	125.46	0	45.071	6951500	126	3.58022	0.000158494	6.18783	1.39354	0.0641919	2.44249	1.21602	0.0708749	2.18054	0.0565053	0.939297	-0.158487	0.373141	0.4995	-0.843397	13.1418	12.0138	12.2932	10.6922	11.5278	14.5031	14.4198	14.4285	14.3428	14.6405	14.6041	15.0255	14.948	14.6059	14.5311	14.8708	15.009	15.2086	14.824	15.2624	15.3479	14.8455	15.0626	14.9623	14.8558	14.5225	14.9862	14.8386	14.8372	15.255
A0A6A4Q498	AT5G63860.1	Chromosome condensation regulator RCC1 repeat protein (Putative regulator of chromosome condensation 1/beta-lactamase-inhibitor protein II)	cytosol,nucleus	Signalling	light signaling	UV-B light	15.6	1.08589	0.565707	0.795029	0.322469	0.448026	+	+	+		+	9	7	9	30.3	30.3	22.7	46.903	0	20.292	2776400	47	2.09855	0.00239195	3.5093	2.22965	0.0139834	3.71742	3.421	0.00192908	5.85803	1.1159	0.214565	2.03235	2.08313	0.0161082	3.48507	12.2384	10.8929	12.4058	11.486	11.4481	13.2535	12.8424	12.6824	12.6899	12.4326	13.2893	13.602	13.2084	13.3742	13.2554	13.7814	14.4442	14.2557	13.9784	14.2448	14.6813	14.4089	14.0823	14.6512	14.493	14.9511	14.9621	15.105	14.8607	14.678
A0A6A5LY54	AT4G18810.1	NAD(P)-binding rossmann-fold protein	plastid	Signalling	light signaling	unknown	15.6	1.95588	0.395775	0.144862	0.266021	0.282145	+	+			+	22	22	22	42.3	42.3	42.3	66.936	0	53.544	13143000	221	6.00137	4.70588e-05	13.2626	1.98668	0.0218341	3.33474	0.745282	0.205092	1.46997	1.90503	0.0754429	3.20893	2.05024	0.0172639	3.43358	13.2384	13.2959	12.8333	13.2621	13.5241	15.4316	15.1951	15.3612	14.9305	15.0148	15.383	15.5455	15.8115	15.5517	15.6203	15.6098	15.8557	15.5876	15.9333	15.6499	16.055	16.0477	15.8501	15.9307	16.0829	16.2492	16.3186	16.3562	16.429	16.0241
A0A6A5MC91	AT4G08920.1	Photolyase/cryptochrome alpha/beta domain-containing protein	cytosol,nucleus	Signalling	light signaling	UV-A/blue light	15.6	0.693353	0.644127	0.0958889	-0.0607685	-0.258558		+				13	2	13	24.2	24.2	4.7	78.116	0	22.052	3353100	63	0.713867	0.087952	1.42045	3.41829	0.00287437	5.85252	0.433315	0.422923	0.952544	0.231891	0.761853	-0.566972	0.932937	0.148647	-1.75859	12.8677	13.9307	11.3684	13.8488	13.7178	13.9842	13.67	14.0064	13.814	13.7256	14.6898	14.5474	14.5655	14.4448	14.1733	14.7358	14.4553	14.4834	14.6242	14.6016	14.6177	14.7534	14.5438	14.4979	14.1837	14.4286	14.4642	14.4387	14.0189	13.9534
A0A6A5MEG4	AT5G67385.1	Phototropic-responsive NPH3 family protein (Putative SKP1/BTB/POZ domain, NPH3 domain-containing protein)	plasma membrane	Signalling	light signaling	unknown	15.6	1.68633	1.53765	-0.0462616	-1.78131	1.62495	+	+				1	1	1	1.6	1.6	1.6	69.355	0.007849	1.8234	5812600	28	1.27852	0.0175499	2.2728	3.56823	0.00258621	6.16257	0.0737257	0.882604	-0.203444	0.644979	0.430665	-1.31026	0.570973	0.325593	1.18895	15.0443	14.83	12.5058	15.3688	11.9546	15.9963	15.3861	15.9105	15.9683	14.874	16.7629	17.4893	17.2972	17.1578	17.1161	16.7219	16.74	17.7464	17.0474	17.3364	16.8155	17.5702	12.2478	11.9189	18.1331	17.689	16.9966	16.8015	17.1112	16.2122
A0A6A5MMW9	AT5G41790.1	NAB domain-containing protein	cytosol	Signalling	light signaling	COP9 signalosome	15.6	3.53025	1.41088	-0.331333	0.118135	0.336674	+					52	52	52	39.7	39.7	39.7	198.17	0	224.85	27386000	459	4.15098	8.61969e-05	7.47952	1.43985	0.0589887	2.51089	0.282601	0.587921	-0.670083	0.0808746	0.911632	0.221715	0.295569	0.589922	0.695688	12.4348	13.0173	11.6284	12.5035	12.6183	16.5781	15.0746	16.8727	16.4559	14.8722	17.6446	18.1379	15.9205	17.685	17.5198	16.3713	16.5355	17.8168	16.7169	17.8106	18.2989	16.6089	16.8084	18.0457	16.0799	16.6629	17.6749	17.6629	18.0005	17.5241
A0A6A5LW54	AT5G05850.1	Plant intracellular ras-group-related LRR protein (Putative leucine-rich repeat domain, L domain-containing protein)	nucleus	Signalling	not assigned	unknown	15.99	-0.353697	-0.696735	-0.215216	0.422138	-0.0474358						3	3	3	7.9	7.9	7.9	58.552	0	8.6887	427670	21	0.385778	0.279734	-0.866673	1.2705	0.0823675	-2.26097	0.244219	0.638188	-0.592504	0.641974	0.431411	1.30539	0.0536193	0.914087	-0.150816	13.1072	14.5891	12.628	13.6153	14.1343	13.4466	12.9686	13.8324	13.4329	12.6249	11.8175	12.7686	12.2846	13.0125	12.9386	11.2428	12.6121	12.8686	12.5596	12.4626	13.081	12.5825	12.285	13.0893	12.8186	12.4518	12.0142	12.8229	13.6801	12.6502
A0A6A4P6A5	AT5G64260.1	Phosphate-responsive 1 family protein (Putative phosphate-induced protein)	extracellular	Signalling	nutrient physiology	unknown	15.8	1.49619	1.04167	0.955916	0.826133	1.03583	+	+	+	+	+	11	8	11	31.8	31.8	24.5	32.4	0	96.975	17711000	122	2.64796	0.000639483	4.41238	2.75457	0.00601166	4.59817	2.18504	0.0124058	3.64614	2.45661	0.0449915	4.08815	3.97355	0.00166082	7.05841	13.0892	13.257	11.8641	11.9219	13.2772	14.0598	13.9843	14.0363	14.2875	14.5223	15.0218	15.5565	15.6341	15.3597	14.5266	16.1189	16.346	16.5114	16.3412	15.5608	16.7792	16.9623	16.8962	17.4469	16.9244	18.1699	18.1413	17.8066	17.8317	18.2386
A0A6A4PWS9;A0A6A4PWR9	AT4G08950.1	Phosphate-responsive 1 family protein	extracellular	Signalling	nutrient physiology	unknown	15.8	1.597	0.896998	0.443818	0.512391	0.868389	+	+	+		+	10	7	7	38.2	30.1	30.1	34.043	0	23.783	4352100	47	4.29948	9.05199e-05	7.84674	3.61272	0.00258182	6.25668	1.84826	0.0219498	3.12217	1.34842	0.156734	2.37591	2.49284	0.00834568	4.14867	12.2661	11.8175	11.2916	11.8669	12.1851	13.2611	13.7341	13.2628	13.4073	13.7468	14.2347	14.1727	14.5989	14.6104	14.2804	15.0007	15.0068	14.7466	14.4385	14.9235	15.2596	15.3251	15.7478	14.6869	15.6587	16.5086	16.1541	16.2595	15.929	16.169
A0A6A4QSL6	AT4G01900.1	Nitrogen regulatory protein P-II (Putative nitrogen regulatory protein PII)	plastid	Signalling	nutrient physiology	unknown	15.8	0.462696	-0.0693542	-0.268011	-0.115098	-0.0872295	+		+			6	6	6	30.3	30.3	30.3	21.713	0	40.432	19535000	114	3.83759	0.000152381	6.74803	0.423653	0.46494	-0.935295	1.66387	0.0292827	-2.84383	0.555089	0.493584	-1.16245	0.378972	0.493634	-0.854161	17.9599	17.8845	18.1952	17.9232	17.8673	18.4122	18.5484	18.3986	18.4424	18.3418	18.3977	18.3888	18.1198	18.3668	18.5236	17.8335	18.143	18.2017	18.0893	18.1892	18.0217	17.7708	18.0042	18.2026	17.882	17.7994	17.8997	18.0357	18.0441	17.6661
A0A6A5M3L8	AT4G08950.1	Phosphate-responsive 1 family protein (Fragment)	extracellular	Signalling	nutrient physiology	unknown	15.8	1.61671	0.473034	0.644736	0.677913	0.692172	+				+	4	2	2	13	7.1	7.1	35.452	0	6.2806	2089200	39	1.77455	0.00510151	3.01032	0.402574	0.486249	0.897308	1.17749	0.0772165	2.1236	1.81661	0.0857478	3.07404	1.78706	0.0272428	3.02925	10.8903	12.6265	12.3173	11.4418	11.6635	13.9367	13.349	14.2662	13.7152	11.7557	14.6784	13.319	14.2427	14.0447	13.1033	14.4361	14.5272	14.4496	14.3706	14.8283	15.3017	15.4456	15.6026	15.2321	14.4193	16.2757	15.8671	15.8169	15.814	15.6885
A0A6A5M778	AT4G08950.1	Phosphate-responsive 1 family protein	extracellular	Signalling	nutrient physiology	unknown	15.8	3.04922	0.927363	0.631766	0.371708	0.984031	+	+	+		+	10	7	10	34	34	26.2	35.725	0	59.364	12734000	125	5.62739	4.89297e-05	11.8507	2.44237	0.00973665	4.06446	1.69618	0.0279319	2.89227	2.17534	0.0582423	3.63071	5.06441	0.00209524	9.97911	12.315	11.3478	12.3004	11.8343	11.1444	14.846	14.4777	14.9783	14.9109	14.9753	15.5297	15.4185	15.984	16.4841	15.4086	16.2288	16.4516	16.5003	16.2519	16.5512	16.804	16.6658	16.837	16.5371	16.9983	17.8616	17.8631	17.7851	17.7116	17.5409
A0A6A5MKN1	AT5G64260.1	Phosphate-responsive 1 family protein (Putative phosphate-induced protein)	extracellular	Signalling	nutrient physiology	unknown	15.8	0.652657	-0.0795639	0.30508	0.639874	0.889148	+		+	+	+	10	7	7	31	21.1	21.1	32.56	0	40.528	26669000	160	3.80241	0.000150864	6.66937	0.364016	0.528903	-0.826462	1.89947	0.0200536	3.20041	2.60644	0.0393978	4.34104	3.68653	0.00204688	6.41503	16.4081	16.4391	16.2753	16.3457	16.4432	16.8289	17.3055	16.8403	17.0324	17.1676	16.9958	17.0141	16.8951	16.9847	16.8871	17.3924	17.2085	17.5296	17.0021	17.1698	17.8836	17.7913	17.7809	18.3474	17.6985	19.0478	18.7673	18.6259	18.6518	18.8546
A0A6A5PA05	AT4G08950.1	Phosphate-responsive 1 family protein (Fragment)	extracellular	Signalling	nutrient physiology	unknown	15.8	1.17876	0.765771	0.289966	0.714359	1.06285	+				+	9	7	9	36.4	36.4	30.4	34.165	0	20.483	3335200	29	1.1174	0.0270227	2.03458	0.736123	0.238788	1.45557	0.40055	0.455489	0.893635	0.994501	0.255102	1.8513	2.09842	0.0157052	3.50909	11.0566	12.4733	11.7163	12.7146	12.5674	12.1171	12.2765	13.6398	13.6551	14.7334	13.5468	14.2257	14.1409	13.6823	14.6551	14.3271	13.518	14.1151	14.7615	14.9788	16.0868	14.9376	15.1822	14.4188	14.6469	16.3177	16.1808	16.0607	15.79	16.2374
A0A6A4PA05	AT2G29700.1	PH domain-containing protein	cytosol	Signalling	phosphinositides	unknown	15.9	-1.90902	-0.786671	-0.173499	0.37025	1.30819	+					4	4	4	34.9	34.9	34.9	16.822	0	6.3244	910590	9	3.05956	0.000263484	-5.1523	0.885887	0.174676	-1.68718	0.114284	0.825712	-0.304349	0.190584	0.801255	0.478958	0.708341	0.242743	1.41169	14.5954	14.6258	14.5588	15.7591	14.7108	13.5106	13.4098	12.0817	13.2991	12.4035	12.6271	12.2735	11.2037	11.4843	13.1828	11.7936	13.3801	10.6762	12.3028	11.7511	12.5763	11.565	10.6237	14.4517	12.5383	14.7571	11.7691	14.6593	14.8349	12.2757
A0A6A4Q2L0	AT3G08510.2	Phosphoinositide phospholipase C (EC 3.1.4.11)	mitochondrion	Signalling	phosphinositides	phosphoinositide phospholipase C	15.9	4.09019	0.495732	0.0122536	-0.0556484	-0.0832951	+	+				23	19	23	42.6	42.6	35.3	67.318	0	116.44	23172000	317	5.12666	3.96694e-05	10.1724	4.22974	0.00197917	7.67256	0.088734	0.860686	0.241552	0.545795	0.49954	-1.14686	0.563951	0.330474	-1.17726	12.0282	10.7703	11.3671	12.5678	12.9769	16.089	16.1624	16.0754	15.8417	15.9927	16.5773	16.6237	16.5288	16.4288	16.4811	16.5037	16.4461	16.4988	16.6025	16.65	16.3983	16.5105	16.5749	16.5049	16.4341	16.5597	16.4139	16.4801	16.3717	16.181
A0A6A4QLZ9	AT5G16760.1	Inositol-tetrakisphosphate 1-kinase (EC 2.7.1.134)	cytosol	Signalling	phosphinositides	inositol-1,3,4-trisphosphate 5/6-kinase	15.9	-1.3438	0.307746	0.474941	-0.00611629	-0.262807	+					4	4	4	13.7	13.7	13.7	40.179	0	6.5518	1785400	22	1.51176	0.00970237	-2.61732	0.180123	0.757172	0.456011	0.482271	0.378779	1.0385	0.00415571	0.996058	-0.0123138	0.179208	0.734826	-0.453989	15.3774	15.5867	15.0323	15.2728	15.454	14.9688	14.9336	14.447	13.2384	12.4164	14.8527	14.378	14.8308	14.9223	12.5591	14.5266	15.0402	14.7033	14.7003	14.9472	15.059	14.0407	14.2405	16.5695	13.9773	15.4044	14.3332	14.6563	14.6954	13.4838
A0A6A5MK63	AT4G36945.1	MAP3K-like kinase (Putative PLC-like phosphodiesterase, TIM beta/alpha-barrel domain-containing protein)	extracellular	Signalling	phosphinositides	phosphoinositide phospholipase C	15.9	0	0.346948	1.09565	0.0144459	0.720039						4	4	4	17	17	17	49.357	0	10.268	716960	19	-4.34294e-08	1	0	0.353181	0.540067	0.806213	1.23368	0.0684959	2.20662	0.0106312	0.990663	0.0312731	1.05203	0.115672	1.93735	11.1896	12.1334	13.2338	11.6005	12.414	12.1418	12.2491	11.7866	12.5113	11.6389	11.7283	12.7968	13.6151	11.3544	12.5679	13.7167	14.354	13.162	13.6996	12.6084	13.7652	14.0502	12.1234	13.679	13.9951	14.5214	13.8771	14.2703	14.3278	14.2164
A0A6A5MWV1	AT3G10620.1	Nudix hydrolase-like protein (Putative bis(5'-nucleosyl)-tetraphosphatase (Asymmetrical)) (EC 3.6.1.17)	plastid	Signalling	phosphinositides	bis(5''-nucleosyl)-tetraphosphatase	15.9	4.32296	0.06178	-0.639021	-0.248713	0.122773	+		+			4	4	4	25.1	25.1	25.1	23.061	0	6.8674	2139400	44	5.35668	4.34783e-05	10.9151	0.193219	0.740234	0.484693	2.10088	0.0142976	-3.51296	0.651918	0.425192	-1.32147	0.384867	0.487568	0.865002	9.94861	12.3577	11.5291	10.9862	11.4447	15.6368	15.451	15.5707	15.6798	15.5427	15.6673	15.7738	15.179	15.6838	15.8862	14.8365	14.5834	15.3109	14.9974	15.2667	14.7357	14.6648	14.8701	15.1393	14.3414	14.8225	14.8656	15.0182	14.9618	14.6971
A0A6A5N128	AT5G16760.1	Inositol-tetrakisphosphate 1-kinase (EC 2.7.1.134)	cytosol	Signalling	phosphinositides	inositol-1,3,4-trisphosphate 5/6-kinase	15.9	2.11098	0.433209	0.526492	0.173258	0.379885	+	+	+		+	15	15	15	63.7	63.7	63.7	35.269	0	48.184	11605000	162	4.25026	8.948e-05	7.72348	3.85698	0.00233846	6.79165	6.14178	0.000888889	13.8314	1.29144	0.170812	2.29186	2.41308	0.009229	4.01593	11.8516	13.1876	12.491	13.3608	12.7772	14.9171	14.7779	14.983	14.8635	14.6816	15.1873	15.3784	15.3411	15.258	15.2243	15.7848	15.838	15.7832	15.8345	15.7811	16.2244	15.8923	15.8055	15.9021	16.0635	16.2146	16.2355	16.3883	16.5218	16.4271
A0A6A5PBZ8	AT2G43980.1	Inositol 1,3,4-trisphosphate 5/6-kinase (Putative phosphotransferase with an alcohol group as acceptor) (EC 2.7.1.-)	cytosol	Signalling	phosphinositides	inositol-1,3,4-trisphosphate 5/6-kinase	15.9	0.32255	0.14002	0.306278	0.128738	0.274916			+			5	5	5	15.1	15.1	15.1	64.999	0	10.914	1567000	43	0.31453	0.380896	0.732625	0.433077	0.456353	0.952121	1.50397	0.0396832	2.60577	0.515246	0.521004	1.09516	1.07076	0.11111	1.96526	11.8427	14.4172	13.51	13.6485	13.5651	13.943	13.8315	13.9815	13.4722	13.3681	14.0235	13.7601	13.8511	14.0287	13.633	14.0304	14.0577	14.235	14.4866	14.018	14.5248	14.157	14.3041	14.1023	14.3831	14.2646	14.6819	14.5972	14.3729	14.9294
A0A6A5LE17	AT4G05200.1	Cysteine-rich receptor-kinase-like protein	plasma membrane	Signalling	receptor kinases	DUF 26	15.10	1.91284	1.03128	0.894332	0.566136	0.918484	+	+	+	+	+	18	17	18	33.5	33.5	31.6	74.808	0	130.24	13387000	147	4.64923	6.26276e-05	8.76895	2.39468	0.0107977	3.98557	2.68423	0.00535516	4.47515	2.47069	0.0441747	4.11161	3.8727	0.00196825	6.82719	11.4923	11.7178	11.487	12.1664	11.5321	12.909	13.9148	13.7206	13.6556	13.7597	14.1128	14.9617	15.144	14.3697	14.5279	15.4059	15.7297	15.447	15.5924	15.4127	16.2945	16.1635	15.7905	16.3707	15.7992	17.0761	16.8782	17.0604	16.861	17.1351
A0A6A5N5Q3	AT3G22060.1	Cysteine-rich RLK (Receptor-like kinase) protein (Putative Gnk2-like domain-containing protein)	extracellular	Signalling	receptor kinases	unknown	15.10	0.720546	1.94478	0.0224358	1.56693	0.870102		+				13	13	13	51.6	51.6	51.6	27.265	0	42.584	6804400	73	0.709396	0.0891547	1.41337	1.7041	0.0362603	2.90416	0.0113937	0.98185	0.0334875	2.00001	0.0671616	3.3554	0.875154	0.168417	1.67081	11.4893	11.4664	12.6157	10.4529	11.2699	11.2234	12.5344	13.4276	11.8991	11.8123	12.894	13.3219	15.494	15.4313	13.4795	13.4942	15.4384	14.5555	13.5571	13.6876	15.0887	16.5315	16.1786	15.5416	15.2271	16.5109	16.0225	16.4315	15.7057	18.2474
A0A6A5PIA0	AT1G56130.1	Non-specific serine/threonine protein kinase (EC 2.7.11.1)	plasma membrane	Signalling	receptor kinases	leucine rich repeat VIII	15.10	0	-0.338743	0.683504	0.388368	1.87634			+		+	4	3	4	6.5	6.5	5.5	117.35	0	10.732	1019500	17	-4.34294e-08	1	0	0.555111	0.354728	-1.16249	1.67239	0.0290366	2.8566	0.720464	0.382927	1.43088	4.21204	0.00157037	7.62885	10.2821	10.9628	13.2989	12.681	11.6541	11.8955	12.1347	12.9023	13.2477	12.1781	11.6961	12.438	12.2248	12.3597	11.9459	12.2279	12.7961	12.6504	12.9897	13.418	13.7668	13.2279	12.7662	12.8252	13.4378	15.122	14.7605	15.6705	14.9647	14.8879
A0A6A4Q472	AT3G48530.1	SNF1-related kinase regulatory subunit gamma 1	golgi	Signalling	SnRK1 metabolic regulator system	SnRK1 kinase complex	15.12	0.617079	0.00408554	-0.297639	-0.303959	-0.0580561	+					8	8	8	29.9	29.9	29.9	45.916	0	14.423	2374200	55	1.66696	0.00655199	2.84847	0.010253	0.985233	0.0301731	1.34601	0.0538661	-2.37235	0.736878	0.37519	-1.45676	0.108052	0.832433	-0.289261	14.235	15.1503	14.0477	14.3562	14.4055	14.9682	15.3049	14.7404	15.2895	14.9771	15.0774	15.208	14.8941	15.2691	14.8521	15.0734	14.5841	14.744	14.8517	14.5592	14.4297	14.5359	14.9149	14.6245	13.7877	14.4786	14.5373	14.5159	14.3359	14.1346
A0A6A5M4C6	AT5G63190.1	MA3 domain-containing protein	golgi	Signalling	TOR signalling pathway	MRF TOR-dependent protein translation regulator	15.7	-1.01783	0.0518509	-0.153972	-0.125746	-0.177418	+		+		+	31	31	31	60.3	60.3	60.3	76.835	0	135.49	30196000	499	10.5927	0	-50.6567	0.97336	0.14574	1.81954	2.17315	0.0126143	-3.62722	1.48969	0.131937	-2.58463	2.0577	0.0170098	-3.44525	17.351	17.3513	17.3734	17.3884	17.4072	16.3864	16.3985	16.331	16.3588	16.3074	16.441	16.4489	16.4118	16.4191	16.3207	16.2825	16.1607	16.1807	16.3031	16.3446	16.1246	16.1783	16.177	16.0023	16.1606	15.9015	16.079	15.9938	15.8502	15.9314
A0A6A5P1P6;A0A6A5NFV9	AT3G18140.1	WD_REPEATS_REGION domain-containing protein	peroxisome	Signalling	TOR signalling pathway	TORC complex	15.7	0.24563	0.245388	0.0321363	0.0459957	0.121083						4	4	4	17.7	17.7	17.7	35.314	0	13.765	857890	45	0.429039	0.235169	0.944923	0.762503	0.226489	1.49694	0.138101	0.790105	0.360773	0.0742165	0.918412	0.204705	0.192196	0.716614	0.482469	13.1758	12.6717	12.0268	13.1117	13.0709	12.5306	13.345	13.2913	13.1332	12.9848	13.1293	13.5609	13.2831	13.1914	13.3471	13.3339	13.1986	13.2747	13.3784	13.487	14.1563	13.1697	13.403	12.8193	13.3542	13.3126	13.5991	13.9312	13.4039	13.2611
A0A6A5LG72	AT5G44120.3	Conglutin alpha 3B subunit]";"Conglutin alpha 3 (allergen Lup an alpha-conglutin) [Cleaved into: Conglutin alpha 3A subunit	endoplasmic reticulum	Storage proteins	conglutin	unknown	4.1	-3.67926	-1.26263	-1.07902	-0.420332	1.49064	+				+	31	31	31	50.9	50.9	50.9	64.804	0	323.31	723580000	727	6.16779	4.03531e-05	-13.9392	1.27755	0.0811552	-2.27137	1.11657	0.0882404	-2.03335	0.493036	0.538876	-1.0571	1.72239	0.0302588	2.93165	24.9935	24.7479	24.8557	24.806	24.8067	20.9753	21.2794	20.9279	22.0927	20.5381	19.8675	19.3274	18.5837	21.5367	20.185	18.1041	18.8588	19.2032	19.1987	18.7404	19.1714	18.3017	17.7085	19.2074	17.6145	19.8938	20.7193	18.4923	20.2617	20.0896
A0A6A5LHE1	AT5G67240.2	Conglutin delta-3 small chain]";"Conglutin delta 3 (allergen Lup an delta-conglutin) [Cleaved into: Conglutin delta-3 large chain	nucleus	Storage proteins	conglutin	conglutin	4.1	-2.61689	-0.939562	-1.63391	-0.169118	1.46234	+		+		+	12	2	12	73	73	20.9	17.237	0	323.31	863470000	524	5.76571	5.16129e-05	-12.3561	1.03227	0.129739	-1.90784	2.0656	0.0150829	-3.45761	0.133072	0.851946	-0.349016	1.54	0.043295	2.65923	25.814	25.4405	25.6838	25.8199	25.8953	22.5217	23.6616	22.8603	23.3314	23.1941	22.4476	21.5168	20.8077	23.3453	22.7539	20.5847	20.0546	20.6628	20.9004	20.4993	21.5919	19.9651	19.7816	21.3274	19.1902	22.4544	21.9006	20.7189	22.1275	21.9664
A0A6A5MD66	AT1G03220.1	Gamma conglutin 2 alpha subunit (Gamma conglutin 2 large subunit)]";"Gamma conglutin 2 (allergen Lup an gamma-conglutin) [Cleaved into: Gamma conglutin 2 beta subunit (Gamma conglutin 2 small subunit)	extracellular	Storage proteins	conglutin	conglutin	4.1	-0.379908	-2.82596	-1.25362	-0.451124	0.11219	+	+	+			19	17	17	58	54.7	54.7	49.509	0	323.31	104610000	390	3.10626	0.000253232	-5.24035	4.3939	0.00203727	-8.08755	1.87449	0.0209557	-3.16218	0.963462	0.267945	-1.80465	0.17028	0.747338	0.434154	21.4992	21.8242	21.7047	21.6601	21.5486	21.2371	21.3985	21.1286	21.2697	21.3034	19.0683	17.33	18.0238	19.2036	18.5818	16.7113	17.8254	16.8958	17.1742	17.3327	16.8305	16.6191	17.2118	16.7937	16.2287	17.2544	16.7676	16.1236	16.8944	17.2048
A0A6A5MUG2	AT5G44120.3	Conglutin alpha 2B subunit]";"Conglutin alpha 2 (allergen Lup an alpha-conglutin) [Cleaved into: Conglutin alpha 2A subunit	endoplasmic reticulum	Storage proteins	conglutin	unknown	4.1	-3.6022	-1.44316	-0.556041	-0.484349	1.23101	+					40	40	40	60.9	60.9	60.9	63.886	0	323.31	2044700000	1166	6.87066	0	-17.1692	1.3323	0.0724089	-2.35212	0.417563	0.439248	-0.924372	0.728928	0.378933	-1.44424	1.30597	0.0684932	2.31329	26.4298	26.2405	26.3979	26.2415	26.1397	22.4295	22.883	22.5354	23.3744	22.2163	21.4175	20.3342	19.9923	23.312	21.1667	20.1331	20.8446	20.7796	21.1081	20.5772	21.1087	20.337	19.6427	20.4433	19.489	21.234	22.4942	19.8489	21.7856	21.8131
A0A6A5PAY2	AT1G03220.1	Peptidase A1 domain-containing protein	extracellular	Storage proteins	conglutin	conglutin	4.1	-0.483838	-2.55517	-1.57268	-0.278431	0.395401	+	+	+			25	23	25	76.1	76.1	72.8	48.774	0	323.31	2208100000	1477	3.88362	0.000137708	-6.85195	2.98929	0.00452763	-5.02149	1.80032	0.023774	-3.04933	1.14059	0.206473	-2.06896	1.23147	0.0800603	2.20336	25.0412	24.9606	24.9221	24.9762	25.0021	24.3149	24.5502	24.3787	24.5433	24.696	22.7089	20.5664	20.9357	23.1316	22.3647	20.1453	20.6853	20.1652	20.5571	20.2909	20.0242	20.1637	20.2931	20.1529	19.8178	20.877	20.404	19.9373	20.4914	20.719
A0A6A4NDK5	AT1G72610.1	Germin-like protein	extracellular	Storage proteins	cupin superfamily	unknown	4.2	7.34999	0.0146481	1.37433	-0.0069046	-0.368999	+		+			4	4	4	58.2	58.2	58.2	21.681	0	130.69	92701000	153	6.6605	1.99005e-05	16.1361	0.0124571	0.980827	0.0365699	2.37366	0.00893886	3.95102	0.00524094	0.995301	-0.0155104	0.40446	0.468998	-0.900728	11.2058	11.4795	11.8729	12.8515	11.7957	19.0732	19.0264	20.162	19.6747	18.0191	19.4805	18.9802	19.7499	19.0063	18.8117	20.2419	21.7059	19.9601	20.6014	20.3909	21.3362	20.101	20.6197	19.5992	21.2096	19.3859	20.3985	20.2104	20.8986	20.1273
A0A6A4NGL5	AT3G22640.1	cupin family protein	extracellular	Storage proteins	cupin superfamily	Cupin superfamily	4.2	-1.21211	-0.647001	-1.05304	-0.891697	0.431997	+		+	+		40	32	32	64.9	59.7	59.7	61.226	0	323.31	934120000	724	3.11668	0.000253911	-5.2601	1.38775	0.0648169	-2.43395	3.11949	0.00291932	-5.26545	2.95958	0.0303846	-4.96677	1.10363	0.103993	2.01414	24.5383	23.8628	24.3836	24.251	24.2768	22.515	23.3162	22.6627	23.5883	23.1698	22.604	22.3375	21.7622	22.7517	22.5616	21.6714	21.0782	21.2228	21.4158	21.3636	20.5201	20.4234	20.9885	20.1236	20.2377	20.6705	21.4581	20.9606	20.7557	20.6084
A0A6A4PGM8	AT2G28680.1	RmlC-like cupins superfamily protein	vacuole	Storage proteins	cupin superfamily	unknown	4.2	0.375281	-0.158627	-0.209711	-0.269258	-0.259507	+		+		+	11	6	11	51.3	51.3	32.8	38.305	0	40.776	18147000	144	4.93918	3.66412e-05	9.59998	1.40256	0.0635446	-2.45581	1.87497	0.0209425	-3.16292	2.32698	0.0508897	-3.8747	1.61166	0.0375194	-2.76583	17.4361	17.4691	17.3951	17.3963	17.5716	17.8032	17.9152	17.8072	17.8035	17.8155	17.875	17.5448	17.5608	17.6411	17.7297	17.4893	17.3696	17.4334	17.5094	17.5012	17.2175	17.2284	17.3984	17.0318	17.0805	16.7025	17.0294	17.1029	16.8873	16.937
A0A6A4PI61	AT2G28680.1	Glutelin type-B-like protein (Putative 11-S seed storage protein, plant)	vacuole	Storage proteins	cupin superfamily	glutelin	4.2	0	0	-1.17514	1.74575	3.64889			+		+	9	9	9	35.8	35.8	35.8	37.582	0	47.304	4517800	59	-4.34294e-08	1	0	-4.34294e-08	1	0	2.08281	0.0146456	-3.48457	1.3523	0.156431	2.38164	3.16669	0.00350222	5.35561	11.3145	11.2808	11.378	11.3281	11.7968	12.9228	11.7811	12.5726	11.9193	12.9091	12.1265	12.4332	12.7112	12.5399	11.9079	10.1933	11.6117	10.7097	11.7214	11.607	15.0112	12.9023	11.4215	13.6405	11.5962	16.7418	16.2078	16.9867	16.3259	16.554
A0A6A4QQU5	AT1G72610.1	Germin-like protein	extracellular	Storage proteins	cupin superfamily	unknown	4.2	5.58828	-0.831081	1.67541	-0.191355	-1.04208	+		+			3	3	3	29.7	29.7	29.7	21.799	0	80.008	19858000	84	6.31959	4.37158e-05	14.5842	1.02165	0.132184	-1.89197	2.56668	0.00622222	4.27324	0.151547	0.834572	-0.39181	1.16381	0.0918425	-2.10335	12.3512	12.6121	12.4414	12.3106	11.8624	17.9381	17.2089	19.0911	18.1852	17.0958	17.532	16.2791	17.6669	16.89	16.9957	18.5587	19.8469	17.9815	18.6892	18.6644	19.0934	17.9791	18.7689	17.4111	19.5315	17.5188	17.0088	17.006	18.7109	17.3291
A0A6A5LLN5	AT2G18540.1	Cupin type-1 domain-containing protein	extracellular	Storage proteins	cupin superfamily	Cupin superfamily	4.2	-1.1146	-1.51515	-2.46	-1.12346	0.821581	+	+	+	+	+	37	34	37	49.5	49.5	47.9	64.641	0	323.31	436300000	743	6.01398	4.73373e-05	-13.3128	2.56943	0.00787629	-4.27793	3.55062	0.00157808	-6.12557	3.09913	0.0280952	-5.22686	1.55179	0.0422981	2.67672	23.1008	23.0137	23.1312	23.0427	23.1413	21.927	22.2094	21.7385	21.9069	22.075	21.0357	19.7495	19.4993	20.8525	21.144	18.3334	17.7122	17.4101	18.5495	17.9757	17.1096	16.8138	16.8911	16.7624	16.7867	17.9561	18.3658	16.6084	17.988	17.5532
A0A6A5MEQ7	AT5G20630.1	Germin-like protein	extracellular	Storage proteins	cupin superfamily	unknown	4.2	7.38956	-0.248819	1.19637	0.428121	0.424269	+		+			2	2	2	10	10	10	22.013	0	85.254	90720000	81	7.05461	0	18.1249	1.18543	0.0968561	-2.13534	3.23617	0.00267769	5.49003	0.830863	0.323603	1.60293	0.790384	0.202402	1.54037	13.5648	11.1648	12.3112	13.0455	12.7148	20.0015	19.805	19.8816	19.978	20.0826	19.7821	19.4576	20.0597	19.6765	19.5286	21.0547	21.5017	20.682	20.8878	20.3602	21.8026	21.0064	20.966	21.0922	21.7598	20.9599	22.0797	21.8845	21.9889	21.8355
A0A6A5MM21	AT4G36700.1	Cupin type-1 domain-containing protein (Fragment)	extracellular	Storage proteins	cupin superfamily	unknown	4.2	-1.59792	-1.90718	-2.07272	-0.813001	0.915382	+	+	+	+	+	21	17	17	24.2	21.4	21.4	129.94	0	323.31	41680000	185	6.29449	4.31267e-05	-14.4757	2.89809	0.0049571	-4.85459	3.11199	0.00300557	-5.25121	3.18284	0.027726	-5.38666	1.69298	0.0320842	2.88747	20.9334	20.6198	20.6768	20.6401	20.7182	19.1081	19.2107	18.7779	19.3514	19.1506	17.7375	16.5121	16.092	18.0112	17.7099	15.303	14.8904	14.9116	15.3937	15.2005	14.5112	14.5334	14.1555	14.4583	13.9758	15.1905	15.9758	14.2583	15.7164	15.07
A0A6A5MT44	AT1G19130.1	Cupin_5 domain-containing protein	cytosol	Storage proteins	cupin superfamily	unknown	4.2	2.19053	-0.270611	-0.0402643	-0.118889	-0.848984	+				+	3	3	3	31.1	31.1	31.1	21.594	0	10.956	2044800	42	1.57888	0.00813572	2.717	0.339765	0.556476	-0.780915	0.0405558	0.935361	-0.115566	0.172781	0.816884	-0.439733	2.74504	0.00558009	-4.5814	12.7943	14.7893	11.7911	11.9282	15.5734	15.0063	15.6981	15.1304	16.4069	15.5871	14.9684	15.5306	14.7915	15.0538	16.1315	15.2918	14.6534	16.1136	15.3428	14.8729	15.2434	14.8102	15.3005	15.3385	14.9874	14.1977	14.4395	14.4331	14.6321	13.7327
A0A6A5MZ53;A0A6A5MYT4	AT3G22640.1	Cupin, RmlC-type (Putative rmlC-like jelly roll protein) (Vicilin 47 kDa protein)	extracellular	Storage proteins	cupin superfamily	unknown	4.2	-0.82487	-0.578555	-1.04538	-0.74321	0.183802	+		+	+		65	7	65	81.7	81.7	17.2	63.365	0	323.31	14950000000	5255	2.51061	0.000859813	-4.1785	1.26762	0.0826689	-2.25671	2.88744	0.00417791	-4.8353	3.194	0.0273333	-5.40819	0.488049	0.391594	1.0485	27.3892	26.6488	27.2509	27.0478	27.028	25.8763	26.5662	25.8867	26.523	26.3881	25.9163	25.3788	24.9995	26.026	26.0271	24.8494	24.4664	24.5316	24.6591	24.6141	23.8541	23.9817	24.2718	23.7498	23.5472	23.9289	24.554	23.8855	23.8846	24.0707
A0A6A5MZB7	AT4G10300.1	Cupin_3 domain-containing protein	plastid	Storage proteins	cupin superfamily	unknown	4.2	0.769643	1.78852	-0.285574	1.08309	-0.52631						3	3	3	23.5	23.5	23.5	18.033	0	5.2383	1342100	26	0.611301	0.122598	1.25547	1.25259	0.0850578	2.23454	0.161205	0.755629	-0.413768	1.14148	0.206542	2.07028	0.682152	0.25617	-1.37001	11.4189	11.9963	11.9308	11.6218	11.5251	12.0221	11.5293	11.4865	12.5529	14.7503	12.2792	15.2722	14.4306	14.2832	15.0186	14.1558	13.1645	14.7979	12.7321	15.0056	14.1246	15.2424	15.4368	14.7922	15.6752	14.6534	13.8502	14.3076	14.3533	15.4752
A0A6A5N4Q3	AT3G22640.1	Cupin, RmlC-type (Putative rmlC-like jelly roll protein) (Vicilin 47 kDa protein)	extracellular	Storage proteins	cupin superfamily	unknown	4.2	-1.08743	-0.907524	-1.30735	-0.829087	0.418467	+		+	+		57	16	16	69.6	27.2	27.2	62.131	0	323.31	1588600000	1058	2.55313	0.000802202	-4.25026	1.44217	0.058799	-2.51432	2.70765	0.00519226	-4.51592	3.06416	0.0278261	-5.16095	1.09018	0.106445	1.99415	25.8621	25.1507	25.6101	25.4896	25.2847	23.9085	24.7845	23.7911	24.8135	24.6623	23.7081	23.0275	22.621	24.0308	24.035	22.3552	22.0143	22.2289	22.084	22.2032	21.0489	21.6216	21.7744	21.2463	21.049	21.815	22.2649	21.3689	21.6057	21.778
A0A6A5N6T6	AT2G28680.1	RmlC-like cupins superfamily protein	vacuole	Storage proteins	cupin superfamily	unknown	4.2	2.60217	0.248698	0.288923	0.168983	0.125997	+		+			10	5	5	40.3	21.8	21.8	38.498	0	38.256	3543300	67	2.48594	0.000938807	4.13711	0.975669	0.144972	1.82302	2.17832	0.0124539	3.63545	0.556818	0.491985	1.16534	0.23767	0.660836	0.578981	12.0214	13.8631	10.6178	12.4426	10.5537	14.6061	14.2117	14.8753	14.5512	14.2652	14.8995	14.7486	14.5668	14.8752	14.6627	14.9461	15.0091	14.9341	15.1476	15.1606	15.7102	15.1452	15.214	14.8887	15.0844	14.6944	15.51	15.6859	15.3502	15.4319
A0A6A5NA44	AT3G22640.1	Cupin, RmlC-type (Putative rmlC-like jelly roll protein) (Vicilin 47 kDa protein)	extracellular	Storage proteins	cupin superfamily	unknown	4.2	-0.725542	0.604391	-1.23245	-0.809552	0.274242			+			60	1	2	70.8	4.9	2.4	62.063	0	36.088	324520000	79	0.500074	0.180251	-1.06921	0.502185	0.395439	1.07283	2.23139	0.0115979	-3.72021	2.26626	0.0536849	-3.77628	0.571544	0.325144	1.1899	23.0594	22.6527	25.0626	24.4442	22.7472	23.2679	21.5986	23.573	21.9104	23.9886	23.7308	23.7077	22.2991	23.5132	24.1096	22.3698	21.7668	22.3805	22.2782	22.4029	21.8302	21.2395	21.6258	21.6235	20.8314	21.4368	22.265	21.6974	21.5124	21.61
A0A6A5PA42	AT3G04880.1	Cupin_2 domain-containing protein	cytosol	Storage proteins	cupin superfamily	unknown	4.2	-0.448476	-0.0838795	-0.204574	-0.231024	0.0103355	+		+	+		13	13	13	59.9	59.9	59.9	33.795	0	107.17	26463000	262	4.82035	4.64779e-05	-9.25167	0.66286	0.28151	-1.33909	2.0085	0.0164141	-3.36858	2.46026	0.044618	-4.09423	0.0662067	0.892413	0.183983	17.5767	17.6064	17.5214	17.4309	17.6476	17.1715	17.0806	17.1909	17.0565	17.041	17.2077	17.0208	16.8646	17.0262	17.0018	16.8394	16.831	16.724	16.8178	16.8862	16.5022	16.7109	16.6828	16.5939	16.4534	16.6277	16.6296	16.6161	16.6261	16.4953
A0A6A5PNI7	AT2G28490.1	Allergen gly M Bd 28 kDa protein	extracellular	Storage proteins	cupin superfamily	unknown	4.2	-0.866803	-1.66621	-2.08759	-1.02205	0.618228	+	+	+	+		26	25	26	58.4	58.4	58.4	52.097	0	323.31	319130000	719	4.93448	3.65575e-05	-9.58599	2.75395	0.00600291	-4.59708	3.20167	0.00278501	-5.42302	3.36583	0.0253585	-5.74655	1.29584	0.0699603	2.29835	22.2732	22.1467	22.2356	22.199	22.2122	21.202	21.5872	21.1021	21.3698	21.4717	20.2717	18.9631	18.693	20.3201	20.1538	17.9562	17.2843	17.1858	17.9036	17.6338	16.5945	16.7717	16.728	16.4169	16.3423	17.4812	17.7873	16.286	17.3479	17.0421
Q53I54	AT5G44120.3	Conglutin alpha 1B subunit]";"Conglutin alpha 1 (allergen Lup an alpha-conglutin) [Cleaved into: Conglutin alpha 1A subunit	endoplasmic reticulum	Storage proteins	cupin superfamily	unknown	4.2	-3.2753	-1.78163	-1.38513	-0.549917	1.66297	+				+	27	27	27	56.2	56.2	56.2	58.409	0	323.31	707720000	704	5.85011	5.36313e-05	-12.674	1.36297	0.0682027	-2.39737	1.02248	0.10766	-1.89322	0.573068	0.481065	-1.19243	1.73027	0.0299874	2.94351	24.6729	24.5789	24.7195	24.5904	24.6317	21.2435	21.4907	21.1413	22.2514	20.69	19.8514	18.6795	17.7295	21.9009	19.7475	17.3816	18.3788	18.5734	18.5589	18.0904	18.4899	17.7817	16.9651	18.5069	16.49	19.2272	20.0535	17.8236	19.7639	19.6801
A0A6A4NEV8	AT1G80030.2	Molecular chaperone Hsp40/DnaJ family protein (Putative chaperone DnaJ)	plastid	Stress	abiotic stress	heat	20.1	2.8091	0.260351	0.607054	0.0819641	-0.00673523	+		+			14	14	14	31.9	31.9	31.9	53.941	0	47.813	9066200	91	3.59949	0.000158967	6.22859	0.566611	0.345367	1.18169	1.85841	0.0215765	3.13765	0.299054	0.700508	0.702522	0.0186624	0.970208	-0.0544157	11.3009	13.7928	12.156	13.2746	12.7843	15.0117	15.5611	15.4887	15.5773	15.7152	15.268	16.0992	15.4045	16.2018	15.6824	16.4506	16.256	16.5066	16.2572	16.2206	16.4687	16.4015	16.2306	16.2237	16.7764	16.5055	16.3662	16.6105	16.1841	16.4009
A0A6A4NGS5	AT4G16660.1	Heat shock 70 kDa protein (Putative Heat shock protein 70 family)	endoplasmic reticulum	Stress	abiotic stress	heat	20.1	-0.617348	-0.0743561	-0.439158	-0.22107	-0.546519	+		+		+	16	10	16	22.2	22.2	15	99.904	0	44.884	12614000	258	5.62662	4.88798e-05	-11.8479	0.709871	0.253074	-1.41412	2.87593	0.00424962	-4.8145	0.653831	0.423806	-1.32455	2.11694	0.0153932	-3.53824	16.6814	16.6236	16.7802	16.6636	16.7008	16.0032	16.2002	15.9483	16.1383	16.0728	16.1049	15.9792	15.9653	15.9633	15.9784	15.7858	15.3913	15.3283	15.6919	15.5979	15.0603	15.5596	15.4659	14.9415	15.6626	14.6141	14.9017	14.88	14.6799	14.8815
A0A6A4NHU3	AT2G26660.1	SPX domain-containing protein	nucleus	Stress	abiotic stress	unknown	20.1	0	0	-0.413991	0.311444	1.16344						3	3	3	16.7	16.7	16.7	30.015	0	7.2618	427680	5	-4.34294e-08	1	0	-4.34294e-08	1	0	0.641806	0.258865	-1.30512	0.530061	0.511283	1.12032	1.28219	0.0720373	2.27821	10.9394	10.4293	13.0842	11.7028	11.6192	12.164	12.186	12.8662	11.9617	12.1719	12.4461	11.5529	13.3907	12.7793	12.9137	12.0348	12.4481	12.1422	12.3447	12.0429	13.309	11.6649	12.3427	12.6332	12.6201	13.5229	13.1694	15.3702	13.4172	12.9074
A0A6A4NQ31	AT1G11660.1	Heat shock 70 kDa protein	cytosol	Stress	abiotic stress	Hsp (heat-shock-responsive protein) families	20.1	0.413078	0.596968	0.204653	0.113332	0.291845		+				4	4	4	6.6	6.6	6.6	86.45	0	8.9132	672380	23	0.50082	0.179685	1.07049	1.54965	0.0472231	2.67355	0.52942	0.337852	1.11924	0.377848	0.627451	0.85209	0.980228	0.134702	1.82987	11.8613	12.3365	10.4413	12.2979	11.3516	11.6729	12.1176	11.814	12.5766	12.1729	12.1133	13.0975	12.6415	12.7343	12.7523	12.6658	12.7122	13.1656	12.849	12.9696	13.1831	13.1764	12.672	13.0294	12.8679	13.4418	12.9912	13.5716	13.4252	12.9582
A0A6A4NRC2	AT2G34700.1	Pollen Ole e I family allergen (Putative pistil-specific extensin-like protein)	extracellular	Stress	abiotic stress	unknown	20.1	0.363386	-1.11853	-0.0322184	-0.368192	0.0693539	+	+				5	5	5	25	25	25	28.776	0	16.078	7512700	90	2.24095	0.00168398	3.73555	3.14568	0.00370221	-5.31536	0.0461848	0.924851	-0.130863	0.847607	0.31725	-1.62866	0.132388	0.800199	0.347411	16.9545	17.1348	17.3269	17.1609	16.9852	17.5254	17.5368	17.6786	17.2808	17.3576	16.7054	15.6428	16.2772	16.7365	16.4246	16.1194	16.86	16.1876	16.4027	16.0557	15.7947	15.952	16.4697	15.4325	16.1355	15.8479	16.2481	16.0325	16.2448	15.7579
A0A6A4NTS4	AT5G56000.1	HATPase_c domain-containing protein	cytosol	Stress	abiotic stress	Hsp (heat-shock-responsive protein) families	20.1	0.0913528	-0.0404667	-0.19884	-0.0320042	0.00350571			+			50	3	50	56.7	56.7	4.7	79.726	0	323.31	322670000	1269	0.829853	0.061521	1.60138	0.27639	0.632801	-0.657714	2.48003	0.00741039	-4.12722	0.217134	0.779134	-0.53598	0.0176315	0.971468	0.0514672	19.5902	19.6101	19.6658	19.7015	19.6997	19.6901	19.9204	19.6772	19.6322	19.8042	19.7197	19.6574	19.7274	19.6135	19.8037	19.6014	19.4771	19.4786	19.4022	19.5682	19.4116	19.6016	19.5749	19.4167	19.3628	19.5145	19.5044	19.617	19.3295	19.4197
A0A6A4NTW0	AT2G04030.1	HATPase_c domain-containing protein	plastid	Stress	abiotic stress	Hsp (heat-shock-responsive protein) families	20.1	2.30163	-1.53175	-0.882205	0.0494495	0.121104	+	+	+			37	16	16	58.4	31.2	31.2	90.371	0	109.97	10044000	172	8.40711	0	26.9087	6.38931	0.008	-14.8897	3.48528	0.00180549	-5.9897	0.11132	0.873822	0.297191	0.325028	0.552874	0.752829	15.5437	15.3549	15.5205	15.5883	15.2218	17.7855	17.9288	17.656	17.656	17.711	16.2344	16.0252	16.0195	16.4903	16.3091	14.9755	15.6673	15.3345	15.2134	15.4769	15.8522	15.2875	15.2322	15.3044	15.2385	15.1419	15.6514	15.7883	15.5036	15.435
A0A6A4NX95	AT1G24020.1	Bet_v_1 domain-containing protein	cytosol	Stress	abiotic stress	unknown	20.1	7.52339	-0.0572277	-0.523899	-0.273407	-0.376841	+					14	14	14	85.5	85.5	85.5	17.173	0	104.44	57201000	302	7.62588	0	21.4295	0.131958	0.818406	-0.346402	1.35653	0.052745	-2.38787	0.619115	0.447223	-1.26824	0.927228	0.150664	-1.74995	11.3189	10.9022	11.8102	11.5841	12.9756	19.2502	19.356	19.219	19.274	19.1087	19.2681	19.283	18.5566	19.365	19.4491	18.3147	18.5591	19.0567	18.4021	18.9698	18.7686	18.102	18.4931	18.6187	17.9529	17.5312	18.1781	18.2071	18.3359	17.7988
A0A6A4NXM9	AT2G20560.1	J domain-containing protein	cytosol	Stress	abiotic stress	heat	20.1	-0.951421	-1.02234	-0.285794	0.0526258	0.0237053		+				6	5	6	34.1	34.1	29.7	37.665	0	17.266	703070	21	0.665429	0.102959	-1.34322	1.91547	0.0248851	-3.22494	0.464417	0.394266	-1.00742	0.0674249	0.92698	0.187153	0.0299319	0.952708	0.0862328	13.6155	16.5122	13.5699	14.1834	16.3874	13.7299	13.3673	14.8724	13.8379	13.7037	12.4075	13.3242	13.024	13.1833	12.4606	13.2349	12.5664	11.9985	12.3265	12.8443	12.3401	12.5914	13.309	12.7204	12.2728	12.1957	12.7502	12.9269	13.2512	12.2282
A0A6A4P0V8	AT2G28790.1	Pathogenesis-related thaumatin family protein (Putative thaumatin)	extracellular	Stress	abiotic stress	unknown	20.1	-2.61933	-0.976536	-0.616931	-0.0522741	0.575653	+	+				9	9	9	60	60	60	27.095	0	229.94	34356000	259	6.70222	2.04082e-05	-16.3364	2.20045	0.0146816	-3.6707	1.3696	0.0514697	-2.40715	0.0480611	0.948228	-0.135925	0.631409	0.285734	1.28826	20.5136	20.4833	20.4733	20.4088	20.6407	18.1355	17.6622	18.1422	17.3774	18.1058	17.3387	16.0998	17.1977	16.9971	16.907	15.7717	16.2877	16.3545	16.564	16.4778	16.8616	15.7931	15.3984	17.2993	15.842	17.465	16.8525	15.8425	16.8898	17.0229
A0A6A4PD26	AT1G70840.1	Bet_v_1 domain-containing protein	cytosol	Stress	abiotic stress	unknown	20.1	5.99426	0.384847	0.201038	0.0187302	0.733976	+				+	11	11	11	61.2	61.2	61.2	17.747	0	269.83	186110000	328	3.48435	0.000164809	5.98778	1.51202	0.050983	2.61771	0.794298	0.181916	1.54644	0.0488487	0.948057	0.138044	2.86828	0.00489753	4.80071	11.4771	15.0676	10.5111	15.012	14.983	19.2695	19.6919	19.3697	19.2912	19.3999	19.8549	19.5958	19.4603	20.1952	19.8402	19.9009	19.9869	20.0967	19.9586	20.0084	20.3535	20.0178	20.029	20.1042	19.5407	20.5393	20.8032	20.9584	20.8208	20.5933
A0A6A4PG93	AT1G79930.1	Heat shock 70 kDa protein (Putative Heat shock protein 70 family)	cytosol	Stress	abiotic stress	Hsp (heat-shock-responsive protein) families	20.1	-1.09037	-0.346489	0.0999432	0.11126	-0.0199669	+	+				30	9	17	39.6	25.4	16.2	94.666	0	46.483	11453000	190	6.12656	3.97516e-05	-13.7687	2.17443	0.0154476	-3.62927	0.50171	0.360667	1.07201	0.260449	0.733852	0.625651	0.0361775	0.94274	-0.103552	18.0048	18.1311	18.0806	17.9403	18.0691	17.0243	16.7149	17.1078	17.0575	16.8695	16.8239	16.4318	16.614	16.591	16.5809	16.5603	16.929	16.589	16.7993	16.6637	17.4418	16.6825	16.5437	16.5858	16.8438	16.4958	16.7994	17.1328	16.82	16.7498
A0A6A4PK11	AT2G26890.1	J domain-containing protein	golgi	Stress	abiotic stress	heat	20.1	0.085639	0.0111235	-0.0360527	0.626896	0.115024						7	7	7	3.6	3.6	3.6	282.74	0	8.5282	1025100	19	0.13225	0.78047	0.347087	0.0218415	0.967728	0.063467	0.0620021	0.8994	-0.172988	0.924044	0.285435	1.74513	0.1258	0.810174	0.331871	11.9061	12.9765	12.8136	13.2153	13.1694	12.9068	12.9132	13.1195	12.7366	12.8329	13.0397	13.2076	13.224	12.3639	12.7294	12.6019	13.3465	12.8538	12.685	12.8972	14.7652	13.0986	12.9272	13.119	13.6089	13.3319	13.8407	13.6192	13.5463	13.7559
A0A6A4PMB9	AT1G24020.2	Bet_v_1 domain-containing protein	cytosol	Stress	abiotic stress	unknown	20.1	4.82986	1.15795	0.475469	0.705264	0.0401203	+					11	2	3	82.3	31	13.9	16.865	0	164.97	26848000	108	5.036	3.8065e-05	9.89198	0.931614	0.157822	1.75658	0.346547	0.512013	0.793735	0.82235	0.327987	1.58982	0.0289829	0.953597	0.0835818	11.1967	11.5807	11.8359	10.9392	12.2928	16.0531	17.1299	15.31	17.6311	15.8704	17.0079	18.6219	15.8532	18.2235	18.0777	17.0223	18.153	19.043	17.7992	18.1441	19.5969	18.2886	18.3499	19.3272	18.1254	17.5608	19.0761	18.439	19.0059	19.8066
A0A6A4PMQ0	AT1G24020.2	Bet_v_1 domain-containing protein	cytosol	Stress	abiotic stress	unknown	20.1	4.14919	1.19871	-0.178384	0.0247498	-0.00585289	+	+				12	4	12	88.6	88.6	37.3	16.905	0	161.28	275990000	283	6.57328	1.89573e-05	15.7249	1.9399	0.0237472	3.2625	0.183779	0.722768	-0.464063	0.0225053	0.976799	0.0653492	0.00524971	0.990697	-0.0155362	15.7931	15.9285	15.9392	16.6822	16.0584	20.2093	20.1126	20.3751	20.8843	19.5661	21.21	21.9309	20.3454	21.8734	21.7813	20.5134	21.153	22.0009	21.1491	21.4326	22.0052	20.8471	21.0292	21.9278	20.5634	20.3741	21.5149	21.2159	21.5201	21.7184
A0A6A4PRG7	AT5G50920.1	ATP-dependent Clp protease ATP-binding subunit (Chaperone protein ClpC)	plastid	Stress	abiotic stress	Hsp (heat-shock-responsive protein) families	20.1	2.11252	0.0690281	-0.0223839	-0.0315609	-0.3646	+				+	55	9	55	59.8	59.8	14.9	102.5	0	323.31	273900000	1340	9.05551	0	32.4799	0.646368	0.29149	1.3125	0.215574	0.677571	-0.532676	0.180309	0.810507	-0.456421	2.68534	0.00614881	-4.47709	17.1716	16.8842	17.1389	17.1258	17.1244	19.1868	19.3081	19.2074	19.068	19.2373	19.188	19.2194	19.3275	19.2419	19.3759	19.2517	19.3129	19.1813	19.2154	19.2795	19.1081	19.2519	19.3854	19.0295	19.3081	19.0301	18.8789	18.8126	18.7664	18.772
A0A6A4PVZ0	AT2G04030.1	HATPase_c domain-containing protein	plastid	Stress	abiotic stress	Hsp (heat-shock-responsive protein) families	20.1	1.54724	-0.586753	-0.266701	0.0452309	0.122807	+	+	+			45	24	45	61.1	61.1	35	90.494	0	323.31	102310000	864	8.41116	0	26.9404	4.63895	0.00236667	-8.74063	2.74458	0.00516484	-4.58058	0.391598	0.619902	0.877326	0.814267	0.192382	1.57735	17.2819	17.2296	17.3903	17.3362	17.2731	18.8606	19.0093	18.7396	18.745	18.8928	18.2979	18.1984	18.1237	18.3664	18.3272	17.8628	18.0222	18.0843	17.9753	18.0355	18.137	18.0706	18.0035	18.0672	17.9279	18.0339	18.1983	18.3987	18.1767	18.0127
A0A6A4Q107	AT1G23100.1	Putative groES chaperonin family	mitochondrion	Stress	abiotic stress	Hsp (heat-shock-responsive protein) families	20.1	-0.00845051	0.231063	0.204742	0.383879	0.585123						3	2	2	38.1	27.8	27.8	10.444	0	4.0215	1724500	25	0.00353605	0.993679	-0.0104851	0.0708485	0.902376	0.196027	0.0657786	0.893859	0.182867	0.198494	0.794654	0.496125	0.755024	0.219147	1.48524	14.0595	13.8456	14.3667	13.2284	13.7491	14.4993	11.8903	14.3765	16.1531	12.2877	13.2051	15.8033	14.5989	11.0848	15.6703	14.2493	11.6814	15.5599	15.3239	14.5715	15.835	14.3121	14.6956	13.7133	14.7495	15.6296	14.9502	15.2238	15.6932	14.7343
A0A6A4Q3U3	AT1G18700.1	J domain-containing protein	endoplasmic reticulum	Stress	abiotic stress	heat	20.1	0.279039	-0.280018	-0.0128914	-0.140178	-0.0372246	+					9	9	9	17.7	17.7	17.7	83.357	0	20.286	2511200	48	0.920099	0.046983	1.73915	1.3686	0.0673568	-2.40568	0.0436832	0.92913	-0.124085	0.448854	0.574126	-0.980083	0.0862649	0.861546	-0.235348	14.3449	14.778	14.1499	14.1828	13.933	14.6491	14.2999	14.7528	14.5757	14.5062	14.5372	14.1173	14.0849	14.2197	14.4246	14.2597	14.1877	14.1596	14.4723	14.24	14.4481	14.1156	13.685	14.3318	14.0379	14.023	13.9203	14.0811	13.9887	14.4192
A0A6A4QEA2	AT3G23990.1	GroEL-like chaperone, ATPase (Putative chaperonin Cpn60/TCP-1 family, groEL-like apical domain, groEL-like equatorial) (TCP-1/cpn60 chaperonin family protein)	mitochondrion	Stress	abiotic stress	Hsp (heat-shock-responsive protein) families	20.1	0.314206	-0.0843204	-0.174499	-0.0517815	-0.182476	+		+		+	31	6	11	63.6	27.1	18.7	60.953	0	45.661	33742000	258	1.91711	0.00369443	3.22746	0.954085	0.151443	-1.79052	1.9991	0.0166806	-3.354	0.347659	0.655279	-0.795831	2.40314	0.00934857	-3.99952	17.8789	17.6031	18.0969	17.8047	17.683	18.0731	18.2156	17.9701	18.175	18.2038	18.0631	18.0285	18.032	18.042	18.0504	17.7269	17.8489	17.7995	17.9574	18.0108	17.8418	17.817	17.9496	17.7195	17.7567	17.5623	17.6725	17.6359	17.6902	17.6113
A0A6A4QI83	AT1G23100.1	Putative groES chaperonin family	mitochondrion	Stress	abiotic stress	Hsp (heat-shock-responsive protein) families	20.1	0.532705	0.0199852	-0.509189	0.111469	-0.155437	+					7	6	7	69.1	69.1	69.1	10.448	0	11.937	5063800	71	2.02649	0.00290071	3.39656	0.0298551	0.956898	0.0860183	1.10956	0.0894923	-2.02294	0.176233	0.813758	0.447405	0.342876	0.534834	-0.786804	15.4662	15.2107	15.4702	15.52	15.407	16.0259	15.9957	15.7258	16.426	15.5643	15.8648	16.2855	15.3667	15.9377	16.383	15.0382	15.179	16.0289	15.3952	15.6504	16.1242	15.2087	15.5873	15.7475	15.1814	15.3911	15.2174	15.6611	15.5736	15.2286
A0A6A4QJT1;A0A6A4QQJ0	AT1G26850.1	Methyltransferase (EC 2.1.1.-)	endoplasmic reticulum;golgi	Stress	abiotic stress	drought/salt	20.1	2.93055	-1.55513	-0.0281351	-0.188214	-0.397463	+	+				6	4	6	12.1	12.1	8.4	68.943	0	7.7446	1471700	14	3.90091	0.000138453	6.89128	2.51106	0.00862531	-4.17926	0.0307971	0.948096	-0.0886449	0.321078	0.680703	-0.745248	0.541928	0.346809	-1.14036	11.6421	13.5027	11.8327	12.113	11.644	15.4227	14.7366	14.972	14.4499	15.806	13.7071	13.8032	13.8954	13.808	12.3979	13.3522	13.2681	13.9031	13.7715	13.176	13.4583	13.9791	13.113	13.2595	12.72	13.262	12.9421	13.4445	13.0517	11.8423
A0A6A4QMP5	AT5G56000.1	HATPase_c domain-containing protein	cytosol	Stress	abiotic stress	Hsp (heat-shock-responsive protein) families	20.1	-0.0861542	-0.469133	-0.183084	0.0536633	0.179067		+	+			45	7	8	51.8	16.4	14.1	80.421	0	30.597	5880100	96	0.421754	0.242427	-0.931893	2.8738	0.00511717	-4.81066	1.6409	0.030895	-2.80949	0.194983	0.797848	0.488524	0.670118	0.263191	1.35074	15.6747	15.9352	15.6199	15.8066	15.6857	15.4427	15.7204	15.5337	15.8317	15.7628	15.159	15.3179	14.9538	15.2338	15.2811	14.986	15.0368	14.9933	14.9995	15.0146	15.022	15.3919	15.2174	14.8534	14.8138	15.2944	15.1004	15.4344	15.0325	15.3321
A0A6A4QP21	AT1G79920.1	Heat shock 70 kDa protein (Putative Heat shock protein 70 family)	cytosol	Stress	abiotic stress	Hsp (heat-shock-responsive protein) families	20.1	-0.60731	0.0295784	-0.164431	-0.151413	-0.323676	+		+		+	33	11	16	48.6	28.6	22	92.424	0	65.865	15671000	256	5.46893	4.52403e-05	-11.2947	0.296237	0.606278	0.696999	2.37857	0.00890119	-3.95907	1.03447	0.242639	-1.91113	2.05646	0.0170648	-3.44331	16.8786	16.8553	17.004	16.9115	17.0755	16.4044	16.3125	16.4196	16.3219	16.2297	16.3682	16.4558	16.3031	16.3576	16.3514	16.302	16.1328	16.1239	16.226	16.2292	16.0643	16.2553	16.1464	15.8511	15.9399	15.7899	15.7608	15.8052	15.7954	15.4872
A0A6A4QP63	AT3G13860.1	heat shock protein 60-3A	mitochondrion	Stress	abiotic stress	Hsp (heat-shock-responsive protein) families	20.1	0.31059	-0.0189449	-0.317924	-0.0577906	-0.120302	+		+			23	21	21	54.9	50	50	61.034	0	110.37	18174000	298	3.33465	0.000198595	5.68417	0.133304	0.816291	-0.34956	4.1436	0.000845361	-7.46164	0.389723	0.620767	-0.873899	0.955055	0.141973	-1.79198	16.0884	16.0114	16.1087	16.1671	15.9946	16.418	16.5106	16.2951	16.2724	16.4271	16.4193	16.3145	16.3183	16.3155	16.4609	16.0079	16.0105	16.0818	15.9921	16.1465	15.9086	15.9922	16.2176	15.8933	15.9381	15.8716	15.8551	15.9833	15.7926	15.8456
A0A6A4QPW7	AT1G21640.1	NAD/NADH kinase family protein (Putative NAD(+) kinase) (EC 2.7.1.23)	plastid	Stress	abiotic stress	light	20.1	0.832732	0.748964	0.00881519	0.0720819	-0.545374	+	+			+	9	9	9	13.5	13.5	13.5	113.41	0	16.055	1719600	34	2.30516	0.00143701	3.83922	3.86448	0.00231008	6.8086	0.0293696	0.950197	0.0846626	0.199878	0.794127	0.499112	2.34159	0.0104287	-3.89852	12.41	12.728	11.9627	12.6298	13.1546	13.685	13.3585	13.5033	13.3904	13.1115	14.0153	14.2359	14.3152	14.186	14.0411	14.4274	14.1685	14.0841	14.2536	13.9042	14.1822	14.688	14.1764	14.0318	14.1197	13.6227	13.8716	13.8922	13.4998	13.5848
A0A6A4QQA9;A0A6A5P3S5	AT3G62600.1	J domain-containing protein	endoplasmic reticulum	Stress	abiotic stress	Hsp (heat-shock-responsive protein) families	20.1	0.57722	0.248301	-0.154384	-0.183684	0.221965	+					4	4	4	12.1	12.1	12.1	39.234	0	12.514	1993900	49	1.27753	0.0175753	2.27133	0.795385	0.211935	1.54812	0.562964	0.31033	-1.17561	0.327523	0.675319	-0.757608	0.326114	0.552368	0.75491	13.4217	14.6163	13.8232	14.1253	14.5882	14.8026	14.8653	14.6703	14.8558	14.2666	14.7694	15.3424	14.7061	15.0378	14.8466	14.7642	14.9086	14.8233	14.8822	14.5519	13.8164	15.0443	14.3636	14.7283	15.0593	14.9188	14.773	14.237	14.8418	15.3511
A0A6A4QT46	AT3G53990.1	Adenine nucleotide alpha hydrolase superfamily protein (Putative universal stress protein A)	cytosol,plasma membrane	Stress	abiotic stress	cold	20.1	-0.374425	-0.103624	-0.0648857	-0.212992	-0.23408	+				+	13	12	13	78.7	78.7	78.7	17.913	0	323.31	96010000	434	4.33827	9.21544e-05	-7.94497	0.720438	0.247329	-1.43084	0.300817	0.565716	-0.705971	1.5731	0.117887	-2.70841	1.95205	0.020637	-3.28123	19.5615	19.5862	19.5587	19.4741	19.6565	19.1551	19.2414	19.2789	19.0689	19.2205	19.1456	18.9238	19.1524	18.9676	19.2573	19.1967	19.132	18.8158	18.9438	19.0338	18.8192	18.8401	18.8854	18.6566	18.8561	18.6017	18.4413	18.4486	18.7467	18.6486
A0A6A4QTR4	AT4G24190.1	HATPase_c domain-containing protein	endoplasmic reticulum	Stress	abiotic stress	Hsp (heat-shock-responsive protein) families	20.1	-0.383809	-0.094289	-0.277798	-0.139771	-0.298611	+		+		+	47	16	45	57.3	55.6	21.2	94.138	0	323.31	171630000	1054	3.20177	0.000225865	-5.42321	0.691274	0.264068	-1.38457	3.57484	0.00155742	-6.17648	0.753028	0.366271	-1.48211	1.8932	0.0225723	-3.19081	19.0166	18.874	19.0189	19.0185	19.007	18.5404	18.8119	18.4726	18.4969	18.694	18.5297	18.5233	18.5028	18.4329	18.5557	18.3552	18.1522	18.1447	18.2823	18.2209	17.8955	18.332	18.2178	17.908	18.1032	17.7886	17.8021	17.9294	17.7324	17.711
A0A6A4QVC4	AT5G23950.1	C2 domain-containing protein	cytosol	Stress	abiotic stress	cold	20.1	3.22685	-0.203016	-0.287541	-0.321901	-0.110021	+		+			3	3	3	18.9	18.9	18.9	29.83	0	13.195	13773000	64	2.29376	0.00147282	3.82074	1.01446	0.133888	-1.88121	2.2376	0.0114336	-3.73018	2.01658	0.0667146	-3.38113	0.760014	0.216507	-1.49305	15.2229	15.0505	15.6246	11.37	16.019	17.8249	17.9361	17.8925	17.5765	18.1913	17.8336	17.7068	17.5759	17.6387	17.6512	17.548	17.1723	17.3524	17.4678	17.4281	16.8931	17.2224	17.1968	16.9112	17.1355	16.9657	17.0163	16.9758	16.8888	16.9624
A0A6A4QY19	AT3G53990.1	Usp domain-containing protein	cytosol,plasma membrane	Stress	abiotic stress	cold	20.1	1.11253	0.015163	0.0380474	-0.192601	-0.515714	+				+	14	11	14	85.3	85.3	76.7	18.044	0	268.45	55955000	333	7.81933	0	22.6752	0.160629	0.779721	0.412467	0.282148	0.588313	0.669182	1.14706	0.205202	-2.07855	3.21609	0.00321839	-5.45096	17.8968	17.9023	17.6834	17.9067	17.747	18.9765	18.9079	18.9565	18.955	18.903	19.0626	18.9022	18.867	18.9627	18.9801	19.0257	18.9173	18.9348	19.1588	18.9283	18.9861	18.7355	18.9973	18.6721	18.6108	18.1666	18.3216	18.3697	18.3981	18.1674
A0A6A4QYX4	AT5G15450.1	Chaperone protein ClpB3	plastid	Stress	abiotic stress	Hsp (heat-shock-responsive protein) families	20.1	0.617853	-0.369913	0.0872593	0.120644	0.00716438	+	+				41	20	41	48.6	48.6	24.6	110.1	0	118.22	33723000	484	4.58139	7.5067e-05	8.58347	2.56827	0.00786615	-4.27595	0.429355	0.427402	0.945488	1.36293	0.154241	2.39731	0.0457958	0.926121	0.129811	16.265	16.1108	16.3986	16.1447	16.4236	16.8256	17.0141	16.872	16.8809	16.8392	16.2483	16.4978	16.7059	16.4806	16.6498	16.5005	16.7367	16.5959	16.6778	16.5076	16.6831	16.7733	16.6928	16.769	16.7037	16.7201	16.8345	16.7606	16.8026	16.5398
A0A6A4R259	AT1G70840.1	Bet_v_1 domain-containing protein	cytosol	Stress	abiotic stress	unknown	20.1	1.73382	-0.0927961	0.298864	-0.664724	-1.16975	+				+	1	1	1	8.4	8.4	8.4	17.744	0.0021448	2.4827	617230	6	1.15836	0.0241077	2.09529	0.0342933	0.950925	-0.09835	0.197201	0.703045	0.493329	0.745362	0.369839	-1.47009	1.60695	0.0378608	-2.75882	11.3197	11.4089	12.4061	11.5385	12.3067	13.9464	11.5438	12.2322	13.7998	16.1267	14.1511	12.3548	14.1543	12.0521	14.4727	12.7752	14.7036	13.3252	13.7889	14.0864	13.687	12.0847	12.7359	13.0913	13.7568	12.1258	11.4577	11.5133	11.4709	12.9392
A0A6A5LDE8	AT5G59610.1	J domain-containing protein	plastid	Stress	abiotic stress	heat	20.1	-0.0560141	0.537485	0.452006	-0.214465	1.4643					+	2	2	2	9.6	9.6	9.6	31.16	0	8.7805	510350	23	0.063992	0.891324	-0.178202	0.973962	0.145524	1.82045	0.465782	0.39302	1.00981	0.177141	0.812962	-0.449417	2.3799	0.00969888	3.96127	12.7587	11.3442	11.8926	12.4565	12.4598	12.6504	11.815	12.0555	12.4546	11.6563	13.0451	13.0281	12.3955	12.9611	11.8894	12.734	13.014	14.0296	11.9299	13.8717	13.0497	12.435	12.459	13.9377	12.6254	13.6148	14.7314	14.9004	14.5672	14.0145
A0A6A5LG35	AT4G22120.6	ERD (Early-responsive to dehydration stress) family protein	plasma membrane	Stress	abiotic stress	drought/salt	20.1	0	0.12834	0.178053	0.321185	0.448721						3	3	3	4.4	4.4	4.4	86.525	0	3.9047	571070	14	-4.34294e-08	1	0	0.263219	0.650316	0.631256	0.411926	0.444454	0.914223	0.965777	0.267334	1.80813	1.27132	0.0736292	2.26218	13.3085	12.7146	12.3349	12.1632	11.1703	12.0756	12.6051	12.1665	12.7585	11.8401	12.4492	12.1685	12.5975	12.7083	12.164	13.0192	12.0479	12.4968	12.6926	12.7213	13.0702	12.8133	13.1316	12.8089	12.7598	13.6089	13.7381	13.3254	13.4676	12.6872
A0A6A5LIC2	AT3G23990.1	GroEL-like chaperone, ATPase (Putative chaperonin Cpn60/TCP-1 family, groEL-like apical domain, groEL-like equatorial) (TCP-1/cpn60 chaperonin family protein)	mitochondrion	Stress	abiotic stress	Hsp (heat-shock-responsive protein) families	20.1	0.479514	-0.120299	-0.255503	-0.0479107	0.00495853	+		+			29	8	8	58.6	22.3	22.3	59.718	0	28.974	7149200	130	2.17104	0.00201745	3.62387	0.521537	0.37951	-1.10587	2.57737	0.00607763	-4.29143	0.294867	0.703847	-0.694309	0.02701	0.956335	0.0780546	15.769	15.6175	16.0267	16.1081	15.812	16.3195	16.5588	16.0028	16.3372	16.5126	16.3014	16.0728	16.1694	16.2499	16.336	15.878	16.027	15.887	16.0237	16.0361	15.998	16.0489	15.7498	16.0012	15.8145	15.9878	15.8752	15.9737	15.8743	15.9261
A0A6A5LIN6	AT5G42020.1	Heat shock 70 kDa protein	endoplasmic reticulum	Stress	abiotic stress	heat	20.1	-0.661235	-0.122887	-0.540804	-0.369411	-0.340574	+		+			35	11	35	55	55	18.6	73.319	0	301.13	181280000	830	3.7532	0.000154959	-6.56049	0.719991	0.247531	-1.43014	3.66309	0.00139623	-6.36444	1.36785	0.152884	-2.40458	1.3301	0.0653974	-2.34888	20.1722	19.7991	20.1517	20.0443	20.016	19.2464	19.5934	19.2118	19.3104	19.5152	19.3178	19.2831	19.1732	19.1409	19.3477	18.9207	18.5226	18.5743	18.826	18.7151	17.9702	18.6416	18.6081	18.0987	18.393	17.9376	18.0149	18.1156	17.8279	18.1128
A0A6A5LKD7	AT1G49670.1	PKS_ER domain-containing protein (Fragment)	peroxisome	Stress	abiotic stress	unknown	20.1	1.1201	-0.21119	-0.551547	-0.313046	-0.286493	+		+			20	15	20	40.6	40.6	31.5	71.26	0	81.689	17929000	263	6.15216	4.01506e-05	13.8743	1.35157	0.0699383	-2.38055	3.01031	0.00355556	-5.06042	1.74631	0.0947521	-2.96769	0.938978	0.146861	-1.76772	15.8834	15.7859	16.0976	16.0148	16.0467	17.2596	17.0674	17.1269	16.906	17.0691	16.7675	16.8549	17.1344	16.7615	16.8546	16.5864	16.1605	16.1795	16.2267	16.4621	15.7849	16.0456	16.167	16.0402	16.0123	15.9663	15.4137	15.607	15.453	16.1775
A0A6A5LKE8;A0A6A5MK61	AT1G31850.2	Methyltransferase (EC 2.1.1.-)	golgi	Stress	abiotic stress	drought/salt	20.1	2.50138	-1.94803	-0.199001	0.0466047	0.150963	+	+				4	3	3	11.2	9	9	68.431	0	8.6566	420950	10	4.43322	7.19794e-05	8.18958	2.98893	0.00451957	-5.02084	0.227028	0.66269	-0.556812	0.0873084	0.902554	0.237973	0.298594	0.586752	0.701621	11.4689	12.2728	11.5749	11.5143	12.6208	14.0689	14.6985	14.9565	14.3403	13.8943	12.0819	11.4244	12.8898	12.4435	13.3788	12.5318	11.7916	12.2103	12.3112	12.3785	12.5657	12.4082	12.6118	11.862	12.0088	12.729	12.0876	12.0644	12.5652	12.7651
A0A6A5LNJ7	AT5G64360.1	J domain-containing protein	nucleus	Stress	abiotic stress	heat	20.1	0.899115	0.469525	0.306335	0.454105	0.112536	+	+				8	7	8	25.6	25.6	23.5	47.804	0	22.236	2912500	57	1.38687	0.0131692	2.43264	2.49223	0.00880976	4.14765	0.962464	0.123162	1.80315	1.326	0.160887	2.34284	0.389854	0.483659	0.874138	11.4325	12.9654	13.4436	12.5108	13.2592	13.381	13.8186	13.4446	13.6863	13.7765	14.0821	14.2513	14.2469	13.9739	13.9005	14.6676	14.6311	14.1547	14.6245	13.9085	14.5688	15.2244	14.844	14.649	14.9706	15.1571	14.8911	15.0009	14.9061	14.8644
A0A6A5LQ98	AT4G11650.1	Pathogenesis-related thaumatin family protein (Putative thaumatin)	extracellular	Stress	abiotic stress	unknown	20.1	0	0.930069	1.21892	1.51222	1.39499				+	+	6	6	6	40.5	40.5	40.5	26.445	0	90.065	11732000	83	-4.34294e-08	1	0	1.02117	0.132247	1.89125	1.30061	0.0595577	2.30539	2.76641	0.0335448	4.61905	2.21974	0.0128363	3.70155	11.0823	12.5528	11.7953	10.5665	11.4851	12.5606	12.7586	12.5443	12.952	12.9436	12.887	12.9893	15.0858	14.6166	12.8308	14.5637	15.0718	15.5368	15.0215	14.3103	16.8851	16.3612	15.97	17.0612	15.7877	17.8656	17.7096	17.1518	17.4779	18.8352
A0A6A5LQF6	AT4G18030.1	Methyltransferase (EC 2.1.1.-)	golgi	Stress	abiotic stress	drought/salt	20.1	2.36126	-1.82013	-0.0446203	-0.0703304	-0.404523	+	+				4	3	4	11.4	11.4	9.3	69.357	0	6.693	340320	7	1.63996	0.00694963	2.80808	1.76583	0.0326419	-2.99714	0.0366058	0.94003	-0.104732	0.0485774	0.948316	-0.137315	0.360802	0.512623	-0.820473	11.557	11.11	14.5126	11.6859	10.5469	14.4838	12.4316	15.3634	14.4988	14.4413	12.2079	11.7316	11.8734	12.5258	13.7794	11.9803	12.5578	12.9022	12.6979	11.7568	12.9776	11.288	12.7453	13.4085	11.1239	12.0204	11.6367	11.5575	12.499	11.8071
A0A6A5LRD6	AT5G12020.1	SHSP domain-containing protein	cytosol	Stress	abiotic stress	Hsp (heat-shock-responsive protein) families	20.1	-3.64317	-1.69722	-0.00108604	-0.0218225	-0.812072	+					5	5	5	34.8	34.8	34.8	15.438	0	22.071	4270400	52	4.30598	9.07419e-05	-7.86312	1.26194	0.083751	-2.24834	0.000338901	0.999358	-0.00100859	0.00729846	0.994153	-0.0215495	0.62064	0.292698	-1.27073	19.1349	19.0667	19.3604	19.0233	18.8601	16.5207	14.8653	14.5287	16.5894	14.7254	13.9103	12.3681	13.8836	15.8234	12.758	10.5318	15.5595	13.4689	15.2353	13.9425	13.2532	13.5666	15.4537	12.5769	13.7784	11.3834	13.7149	13.2031	13.6063	12.6608
A0A6A5LS55	AT5G66590.1	SCP domain-containing protein	extracellular	Stress	abiotic stress	unknown	20.1	0.972988	0.409964	1.56342	0.253399	0.428854						5	5	5	33.3	33.3	33.3	19.506	0	10.696	4402700	44	0.409691	0.254211	0.91019	0.168498	0.77058	0.430171	1.24653	0.0666507	2.2256	0.295373	0.703459	0.695304	0.804133	0.196878	1.56168	12.6901	14.7464	11.756	14.788	10.8899	15.1122	12.6563	14.949	15.256	11.7619	15.1275	12.2182	15.8873	14.0246	14.5275	16.1952	16.5005	16.0899	14.6163	16.2003	16.2609	16.4291	15.864	16.5231	15.7921	16.9981	16.0383	16.2093	16.5071	17.2607
A0A6A5LTH8	AT1G79920.1	Ig-like domain-containing protein	cytosol	Stress	abiotic stress	Hsp (heat-shock-responsive protein) families	20.1	-0.780969	0.0748039	-0.152905	-0.0577782	-0.181066	+		+			35	13	35	49.8	49.8	23	93.26	0	229.65	60604000	680	5.55745	4.70588e-05	-11.6023	0.561396	0.349602	1.17299	1.70477	0.0275738	-2.90518	0.308877	0.690249	-0.721673	1.33726	0.0645024	-2.35944	18.2305	18.0751	18.143	18.2838	18.1891	17.482	17.5468	17.3776	17.2097	17.4004	17.5296	17.5633	17.4228	17.4291	17.4457	17.4033	17.1672	17.3222	17.3193	17.414	17.1888	17.4714	17.3806	17.1383	17.1581	17.1241	17.1158	17.1843	17.0429	16.9647
A0A6A5LTV9	AT5G50920.1	ATP-dependent Clp protease ATP-binding subunit (Chaperone protein ClpC)	plastid	Stress	abiotic stress	Hsp (heat-shock-responsive protein) families	20.1	2.19966	0.00356255	0.631824	0.0013649	-0.396869	+		+		+	53	5	5	58.9	10	10	102.05	0	174.75	14636000	102	4.22207	8.82002e-05	7.65359	0.00762256	0.989136	0.0224983	2.38433	0.00878968	3.96854	0.00280507	0.996403	0.00832454	1.714	0.0308623	-2.91905	14.5976	15.2466	15.9513	14.5297	14.9438	17.3504	17.1224	17.6137	17.3195	16.8613	17.2764	16.9305	17.4523	17.4465	17.1794	17.7571	18.3373	17.6501	17.9937	17.706	18.2289	17.7801	17.882	17.5976	17.9625	17.2519	17.7266	17.5714	17.5823	17.3345
A0A6A5LU40	AT5G51070.1	Clp R domain-containing protein	plastid	Stress	abiotic stress	Hsp (heat-shock-responsive protein) families	20.1	0	-0.0758097	1.44207	1.14906	-1.06179			+			9	8	8	12.9	11.8	11.8	114.49	0	18.798	2188400	17	-4.34294e-08	1	0	0.0668043	0.908377	-0.185539	1.50187	0.0398774	2.60266	1.16612	0.199557	2.10677	0.742088	0.22495	-1.46495	11.509	11.3727	12.6327	11.5797	12.5762	12.0165	12.2453	12.9843	13.2533	12.9252	12.6408	12.5382	11.5258	13.628	12.7128	14.1398	14.795	12.3619	14.2252	14.7341	15.9665	15.2369	14.7467	14.2566	15.7946	15.8273	14.3288	14.6997	13.9877	11.8488
A0A6A5LX49	AT2G25140.1	Clp R domain-containing protein	mitochondrion	Stress	abiotic stress	Hsp (heat-shock-responsive protein) families	20.1	0.387635	-0.475081	0.018535	-0.0692974	-0.226314	+	+				27	21	21	36.4	31	31	109.1	0	61.512	12437000	252	2.36821	0.0012466	3.94207	2.43631	0.0098818	-4.0544	0.0734983	0.882676	0.202859	0.446484	0.575435	-0.975898	1.1125	0.102279	-2.02731	15.4285	15.6067	15.3779	15.4819	15.2894	15.7512	15.6798	15.662	16.0925	15.937	15.6076	15.1649	15.3926	15.4093	15.1726	15.2517	15.4649	15.3119	15.3872	15.4241	15.1938	15.2587	15.4877	15.1716	15.3814	14.9498	15.1003	15.3418	15.1776	14.7922
A0A6A5LZX3	AT1G07400.1	17.5 kDa class I heat shock protein	cytosol	Stress	abiotic stress	Hsp (heat-shock-responsive protein) families	20.1	-3.83636	-0.286173	0.810011	-0.73707	0.277343	+					11	1	2	50.3	17	8.8	18.286	0	5.8403	490330	11	4.51312	7.36842e-05	-8.40009	0.263852	0.649244	-0.632535	0.814307	0.173644	1.57741	0.546013	0.499657	-1.14723	0.225831	0.674837	0.554302	15.9896	15.218	16.8683	16.1554	15.9772	12.7131	11.4101	11.2038	13.0314	12.6682	11.1234	12.0673	11.6174	12.1627	12.625	12.7193	12.9517	11.7589	14.2681	11.9478	12.0503	13.0423	10.4811	11.555	12.8318	12.9402	12.1734	12.1997	12.2716	11.7622
A0A6A5M0R9	AT5G50920.1	ATP-dependent Clp protease ATP-binding subunit (Chaperone protein ClpC)	plastid	Stress	abiotic stress	Hsp (heat-shock-responsive protein) families	20.1	3.24227	-0.403751	-0.369421	-0.134916	-0.987107	+	+	+		+	52	6	9	58.5	15	8.1	100.58	0	32.287	11466000	110	6.08422	4.87805e-05	13.5955	2.4978	0.00881472	-4.15699	1.8118	0.0232607	-3.06674	0.284861	0.7121	-0.674565	2.79163	0.00534634	-4.66368	13.6868	13.5349	14.3343	13.2478	14.3571	16.9809	17.2252	16.8064	17.3087	17.051	16.6758	16.5942	16.7056	16.5839	16.7941	16.244	16.6852	16.0162	16.3978	16.1631	16.1616	16.2392	16.6036	15.5854	16.242	15.3298	15.2814	15.3056	15.3328	14.6467
A0A6A5M354	AT3G12580.1	Heat shock cognate 70 kDa protein (Heat shock protein Hsp70) (Putative Heat shock protein 70 family)	cytosol	Stress	abiotic stress	Hsp (heat-shock-responsive protein) families	20.1	0.760295	0.0923244	-0.0937653	0.0434509	-0.00820313	+					40	5	8	55.6	10.7	4.7	79.068	0	41.348	30668000	195	4.19895	8.72642e-05	7.59664	0.476828	0.418124	1.02906	1.03171	0.105838	-1.90701	0.390148	0.620671	0.874676	0.0447958	0.926825	-0.127104	17.3119	17.2808	17.1228	17.4788	17.2017	18.0322	18.3158	18.0302	17.8127	18.0067	18.0617	18.1686	18.214	18.0131	18.2018	18.0548	17.9658	18.017	18.0153	18.1374	18.0986	18.1874	18.1314	18.0405	17.9497	18.1134	18.0668	18.2068	17.898	18.0816
A0A6A5M6B1	AT5G20720.1	GroES chaperonin (Putative groES chaperonin family)	plastid	Stress	abiotic stress	Hsp (heat-shock-responsive protein) families	20.1	2.81571	-0.521806	-0.844862	-0.326136	-0.359322	+	+	+		+	14	4	8	61.2	40.8	22.4	26.563	0	64.304	15029000	159	7.36347	0	19.8452	3.05632	0.0041573	-5.14623	4.94933	0.00133333	-9.63023	1.82171	0.0852857	-3.08179	2.0304	0.0179354	-3.40264	15.2331	15.5023	14.9618	15.6478	15.3656	18.3122	18.1756	18.3486	17.9831	17.9697	17.674	17.4584	17.5224	17.7866	17.7389	16.7175	16.6324	16.753	16.8715	16.9815	16.2842	16.6665	16.68	16.3161	16.3784	16.0668	15.972	16.3185	16.1501	16.0211
A0A6A5M876	AT2G27140.1	SHSP domain-containing protein	nucleus	Stress	abiotic stress	heat	20.1	0	-0.0998955	0.900486	0.614408	1.2239			+	+	+	5	5	5	24.9	24.9	24.9	37.906	0	13.582	1646500	23	-4.34294e-08	1	0	0.0820414	0.886872	-0.224677	2.82337	0.00450144	4.72015	2.49272	0.0437838	4.14848	4.2538	0.001625	7.7323	11.7385	12.067	10.8789	12.6348	12.1905	11.4663	13.811	12.1501	13.0617	12.3	12.9831	12.4831	12.5444	12.4702	11.8089	13.2912	13.31	13.3108	13.4305	13.4497	13.8953	13.9001	13.6364	13.9219	14.5104	15.3993	15.2343	15.1491	15.2048	14.9961
A0A6A5M8Z0	AT2G27140.1	SHSP domain-containing protein	nucleus	Stress	abiotic stress	heat	20.1	0.938828	-0.26517	0.703512	0.650747	0.928743	+				+	4	4	4	19.9	19.9	19.9	34.436	0	6.2135	1213200	12	1.44843	0.0113073	2.52357	0.391373	0.497573	-0.876916	0.980552	0.11852	1.83036	1.24715	0.180381	2.22652	3.1254	0.00362931	5.27669	12.6417	10.9049	12.5882	11.3918	11.9333	12.8128	12.95	12.5756	12.4586	13.3571	12.822	12.227	13.4364	12.3766	11.9662	13.5404	13.6275	13.5911	12.1366	13.4502	13.9067	13.9449	13.6809	14.0768	13.9902	15.1285	15.2987	14.6533	14.7687	14.394
A0A6A5MA06	AT5G25610.1	BURP domain-containing protein	extracellular	Stress	abiotic stress	drought/salt	20.1	7.43357	-0.627242	-0.600986	-0.0277863	0.283113	+	+	+			10	10	10	33.9	33.9	33.9	41.717	0	21.249	18934000	100	7.17737	0	18.7907	2.6828	0.00678022	-4.47267	4.34692	0.000790123	-7.96701	0.0580429	0.937052	-0.162558	0.875476	0.168417	1.6713	11.4827	10.825	12.4729	12.5852	12.7792	19.4859	19.707	19.5204	18.9867	19.6128	18.6941	18.7122	18.806	19.0107	18.9536	18.2094	18.3898	18.1692	18.2328	18.1706	17.7524	18.5916	18.5643	17.9458	18.1785	18.4036	18.595	18.5158	18.5018	18.432
A0A6A5MBH5	AT4G27670.1	Localized small heat shock protein (Putative small heat shock protein HSP20)	plastid	Stress	abiotic stress	Hsp (heat-shock-responsive protein) families	20.1	-4.02874	-1.30207	-0.88415	0.142422	-0.14134	+					7	7	7	25.9	25.9	25.9	28.904	0	11.007	3942300	43	3.7393	0.000154242	-6.52997	0.749751	0.232597	-1.47698	0.641928	0.258867	-1.30532	0.0539308	0.942755	0.151646	0.0523595	0.915967	-0.147454	18.2188	18.1688	18.5885	18.3411	18.3183	15.6416	13.3449	13.1836	15.9431	13.3786	15.399	11.809	12.3053	13.0793	12.389	11.3781	11.7145	12.3983	12.5767	12.4931	10.6683	11.7613	15.7357	10.9875	12.12	12.0052	10.9874	12.4936	12.7479	12.332
A0A6A5MDK6	AT5G42020.1	Heat shock 70 kDa protein	endoplasmic reticulum	Stress	abiotic stress	heat	20.1	-0.875769	-0.194862	-0.215893	-0.411824	-0.460837	+				+	33	4	4	50.8	8.1	8.1	73.404	0	17.799	15105000	71	4.77532	4.5584e-05	-9.12252	0.502252	0.395476	-1.07294	0.545767	0.324205	-1.14681	2.08676	0.0618916	-3.49077	2.01691	0.0183917	-3.38166	18.8877	18.3769	18.6285	18.7318	18.6	17.8528	17.6323	17.7209	17.7477	17.8924	17.9256	17.4766	17.1361	17.2966	18.0368	17.4962	17.1083	17.4084	17.3311	17.4482	16.813	17.166	17.058	16.6386	17.0574	16.4883	16.5248	16.5916	16.1272	16.697
A0A6A5MDT6	AT5G64030.1	S-adenosyl-L-methionine-dependent methyltransferases superfamily protein	golgi	Stress	abiotic stress	drought/salt	20.1	1.5917	-0.296183	-0.767729	-0.159956	0.391205	+		+			12	3	3	19	5.4	5.4	91.125	0	5.1535	486720	7	1.33849	0.0149141	2.36125	0.196201	0.73551	-0.491162	2.86831	0.00427753	-4.80076	0.346404	0.656035	-0.793465	1.02217	0.122833	1.89275	11.1771	12.7147	12.7285	11.4985	11.948	15.3343	13.6364	13.8134	13.6556	11.5855	13.3899	12.9884	13.2981	13.3439	13.5241	12.1181	12.3486	12.6654	12.7527	12.821	12.3405	12.6517	12.5728	12.5295	11.8114	13.2982	12.5951	12.8184	12.6398	12.5105
A0A6A5MF81	AT1G05260.1	Peroxidase (EC 1.11.1.7)	extracellular	Stress	abiotic stress	cold	20.1	0	0	0	0	0.137532						3	3	3	17.6	17.6	17.6	36.965	0	7.2798	104430	6	-4.34294e-08	1	0	-4.34294e-08	1	0	-4.34294e-08	1	0	-4.34294e-08	1	0	0.142931	0.784996	0.371987	12.1655	11.5096	12.4489	11.5917	11.8805	11.8116	12.776	11.909	13.5438	11.6089	11.428	12.5728	12.5659	11.6659	13.0458	12.5213	11.4268	12.1251	12.9936	12.3197	13.1393	13.0695	11.7629	12.3945	12.4705	12.1375	13.2986	11.9692	13.0366	13.0823
A0A6A5MFZ5	AT2G35720.1	J domain-containing protein	mitochondrion	Stress	abiotic stress	heat	20.1	1.75927	-0.278618	0.416295	0.717476	0.119731	+					2	2	2	4.6	4.6	4.6	59.802	0	9.8984	826500	36	3.46039	0.000163619	5.93847	0.396792	0.492445	-0.8868	0.308577	0.556529	0.72109	0.716496	0.384897	1.42461	0.509192	0.374139	1.08483	11.5049	11.9177	10.6808	11.109	12.251	12.8784	13.3767	13.3181	13.2507	13.4358	13.2832	13.584	12.343	13.4887	12.1676	11.5295	14.3722	13.706	13.988	13.3525	14.4289	14.1336	14.0019	13.8387	14.1323	14.1016	14.2403	14.4036	14.1379	14.2507
A0A6A5MH04	AT4G27670.1	SHSP domain-containing protein	plastid	Stress	abiotic stress	Hsp (heat-shock-responsive protein) families	20.1	-1.04039	-0.858654	-0.96379	-0.573462	-3.69164	+				+	15	15	15	64.6	64.6	64.6	25.69	0	76.413	20443000	240	3.15759	0.000245377	-5.33815	0.932329	0.157774	-1.75767	0.959098	0.124096	-1.79808	0.307038	0.692569	-0.7181	2.61833	0.00680223	-4.36142	18.888	18.6983	19.2246	18.9366	19.0598	18.4041	17.783	17.7309	18.2342	17.4531	18.0725	15.3713	17.07	17.573	17.2252	16.0762	15.1575	16.0439	16.3151	16.9003	14.8124	14.5515	18.0584	13.8885	16.315	11.5727	13.2816	10.9247	11.9426	11.4459
A0A6A5MIH8	AT4G39640.2	Gamma-glutamyltranspeptidase	extracellular	Stress	abiotic stress	unknown	20.1	1.557	0.732982	1.03684	0.561481	0.921822	+	+	+	+	+	15	15	15	28.6	28.6	28.6	62.508	0	44.523	5876900	118	2.40355	0.00112067	4.00021	2.55772	0.00800511	4.25804	3.22972	0.00265041	5.47745	2.6736	0.0352857	4.45672	4.85074	0.00206452	9.33971	12.1966	9.89037	11.3582	11.6726	11.1822	12.8866	12.6971	12.9773	12.9034	12.6204	13.3068	13.7325	14.0695	13.1902	13.4508	14.5295	14.4502	14.9155	14.7143	14.3246	15.0372	15.0981	14.9735	15.333	15.2997	16.1685	15.9593	15.9024	16.046	16.2744
A0A6A5ML18	AT4G24190.1	HATPase_c domain-containing protein	endoplasmic reticulum	Stress	abiotic stress	Hsp (heat-shock-responsive protein) families	20.1	-0.262398	-0.159179	-0.390105	-0.132507	-0.252868	+	+	+			44	16	23	51.9	32.1	23.6	95.311	0	112.44	16076000	289	2.61518	0.000703332	-4.35601	1.70343	0.036287	-2.90316	3.91729	0.00115447	-6.9287	0.61205	0.451146	-1.2567	1.12365	0.0999681	-2.04385	16.6628	16.6101	16.7834	16.6865	16.6528	16.3969	16.6214	16.3208	16.3874	16.3571	16.2641	16.304	16.2665	16.2252	16.2279	15.9381	15.8371	15.6916	16.0164	15.8539	15.6449	15.9761	15.9036	15.4821	15.6679	15.387	15.4449	15.7435	15.2503	15.5846
A0A6A5MPS1	AT2G29500.1	SHSP domain-containing protein	cytosol	Stress	abiotic stress	Hsp (heat-shock-responsive protein) families	20.1	-1.67312	-0.88646	-1.42048	-1.23844	-0.922976	+	+	+			14	3	14	76.9	76.9	31.4	17.972	0	100.73	83608000	298	4.92904	3.64188e-05	-9.56981	2.13831	0.0165079	-3.57198	3.15764	0.00288462	-5.33824	1.44755	0.137648	-2.52228	1.02718	0.121408	-1.90023	22.7682	22.3567	23.0585	22.7002	22.5547	20.9891	21.0676	20.5336	21.2766	21.2058	20.5214	19.3558	20.1317	20.1284	20.5031	18.8878	18.2903	18.3656	18.8686	19.1257	16.4833	17.3175	18.985	16.597	17.9631	16.6114	16.7407	15.9738	16.7383	16.6668
A0A6A5MQM1	AT4G11650.1	Pathogenesis-related thaumatin family protein (Putative thaumatin)	extracellular	Stress	abiotic stress	unknown	20.1	0.49319	1.90984	-0.879507	2.14301	2.2674		+				10	10	10	57.8	57.8	57.8	21.889	0	258.74	14342000	60	0.324819	0.36392	0.752429	2.68451	0.00674003	4.47564	1.206	0.0725504	-2.16574	1.3564	0.155185	2.38768	1.04495	0.117209	1.92678	11.1529	11.5702	9.51136	11.468	13.2061	10.9029	12.6315	12.0556	12.1373	11.6472	12.765	13.6661	13.6531	14.6357	14.2039	12.1881	13.3224	13.5879	12.4906	12.9373	15.1698	16.9186	15.7876	15.5528	11.8125	15.8636	16.9679	17.8115	15.7783	20.1571
A0A6A5MT78	AT5G50920.1	ATP-dependent Clp protease ATP-binding subunit (Chaperone protein ClpC)	plastid	Stress	abiotic stress	Hsp (heat-shock-responsive protein) families	20.1	2.45719	-0.188902	-0.332029	-0.229447	-0.479349	+		+		+	54	3	17	56.3	19.7	5.3	100.63	0	90.069	49165000	275	9.05036	0	32.4314	1.17978	0.0978214	-2.12698	2.70013	0.00527366	-4.50281	1.17462	0.197425	-2.11935	2.55029	0.0076	-4.24545	16.4625	16.3886	16.5786	16.5708	16.6028	18.9191	19.1348	18.8166	18.897	19.1218	18.6504	18.7011	18.804	18.7786	19.0106	18.3984	18.3882	18.3918	18.5259	18.5802	18.0314	18.3349	18.5244	17.978	18.2687	17.8786	17.7479	17.8025	17.7449	17.5667
A0A6A5MU12	AT5G42020.1	Heat shock cognate 70 kDa-like protein	endoplasmic reticulum	Stress	abiotic stress	heat	20.1	-1.02664	0.116633	-0.49185	-0.489921	-0.447969	+		+		+	33	4	10	47.1	14.7	6.7	73.385	0	95.202	28795000	239	2.893	0.000363017	-4.84536	0.198318	0.732614	0.495742	1.94266	0.0187102	-3.26675	2.0928	0.0621253	-3.50026	2.37369	0.00980761	-3.95106	19.147	19.1163	19.0122	18.8918	19.152	18.392	17.785	18.4691	18.1756	17.3642	18.4845	18.2067	17.8153	18.256	18.0065	17.6933	17.3165	17.6106	17.7962	17.8933	17.1753	17.5368	16.9779	17.0094	17.1608	16.8604	16.6443	16.5989	16.6668	16.8501
A0A6A5MWF9	AT1G49670.1	PKS_ER domain-containing protein	peroxisome	Stress	abiotic stress	unknown	20.1	1.48165	-0.00647068	-0.362139	-0.339797	0.267281	+		+			12	7	7	26.2	16.9	16.9	69.172	0	12.348	4078000	62	5.19576	4.06091e-05	10.3907	0.0169657	0.974822	-0.0495597	1.47195	0.0422171	-2.55837	1.48872	0.131583	-2.58318	0.838876	0.182712	1.61525	13.9023	13.8033	14.2808	13.9131	14.3769	15.3135	15.4727	15.4361	15.6781	15.7842	15.1613	15.7535	15.6011	15.5982	15.538	15.4692	14.8456	15.1078	15.1682	15.2507	14.959	14.6586	14.5915	14.9481	14.9854	15.2415	14.9748	14.8457	14.8324	15.5845
A0A6A5MX99	AT1G76700.1	J domain-containing protein	plasma membrane	Stress	abiotic stress	heat	20.1	0.696461	0.217924	0.0405821	-0.385884	0.184135						3	3	3	13.7	13.7	13.7	41.53	0	5.3494	844970	16	0.773725	0.0726512	1.51445	0.255525	0.658523	0.615648	0.0524731	0.913525	0.147758	0.414984	0.599969	-0.919733	0.139649	0.790072	0.364374	11.6558	12.078	13.039	13.461	11.9915	13.6787	12.2507	13.8139	13.3672	12.5972	13.503	12.6608	13.4832	13.514	13.6363	12.8264	13.6595	13.7551	12.9548	13.8043	14.1321	12.0316	12.8231	13.4797	12.6042	12.3861	13.7823	13.649	13.8752	12.2988
A0A6A5N155	AT1G55490.1	RuBisCO large subunit-binding protein subunit beta (TCP-1/cpn60 chaperonin family protein)	plastid	Stress	abiotic stress	Hsp (heat-shock-responsive protein) families	20.1	2.09995	-0.390466	-0.561871	-0.115751	-0.269296	+	+	+		+	42	12	42	64.5	64.5	16.3	64.773	0	323.31	419940000	1124	9.36388	0	35.5142	3.21088	0.00349787	-5.44086	5.31376	0.00116667	-10.773	1.02874	0.24304	-1.90257	1.9469	0.0208289	-3.27329	19.0136	18.8306	18.9302	18.93	18.8797	20.9911	21.1426	20.8614	20.9765	21.1124	20.6176	20.528	20.6012	20.5649	20.8199	20.0544	20.0636	20.0607	20.0359	20.1076	19.7729	20.0342	20.0982	19.8523	19.9859	19.691	19.6956	19.8709	19.6085	19.5309
A0A6A5N2P6	AT5G37670.1	SHSP domain-containing protein	peroxisome	Stress	abiotic stress	Hsp (heat-shock-responsive protein) families	20.1	1.31811	-2.93372	0.407277	0.46961	-0.824213	+					4	4	4	36.6	36.6	36.6	16.041	0	8.5826	4325800	26	3.10614	0.000253119	5.24011	1.30478	0.0769032	-2.31153	0.110248	0.830147	0.294595	0.305525	0.694167	0.715156	1.08213	0.108293	-1.98217	16.5031	17.04	17.0493	16.4196	16.5133	17.9849	17.8013	18.7111	17.4486	18.1701	17.1308	12.7978	17.5021	16.6315	11.3851	16.0272	16.225	15.8501	13.1659	16.2155	15.7035	16.0194	17.0101	15.2111	15.8876	15.1864	14.8015	15.9545	14.2481	15.5202
A0A6A5N543	AT1G24020.2	Bet_v_1 domain-containing protein	cytosol	Stress	abiotic stress	unknown	20.1	4.9299	-0.869449	-3.65247	-0.788701	0.575067	+		+			8	8	8	55.6	55.6	55.6	18.544	0	41.22	2798600	42	4.38226	7.59013e-05	8.05755	0.396604	0.49258	-0.886458	2.28196	0.010652	-3.80164	0.554993	0.493498	-1.16229	0.488823	0.391061	1.04983	11.5516	11.3679	12.229	11.4248	11.9871	17.6226	15.6877	17.6802	17.4136	14.8058	17.1912	16.3374	12.7894	15.7282	16.8164	10.9583	11.1203	13.5852	11.6315	13.3051	11.2108	9.9747	12.3732	11.4165	11.6816	12.6708	11.0709	10.9435	12.1184	12.7286
A0A6A5N7I4	AT1G04430.2	Methyltransferase (EC 2.1.1.-)	endoplasmic reticulum	Stress	abiotic stress	drought/salt	20.1	1.40249	-0.250586	-0.626134	-0.245988	0.000510406	+	+	+	+		7	0	7	12.8	12.8	0	71.009	0	13.585	3778100	82	4.07391	0.0001113	7.29432	2.94483	0.00475897	-4.93973	5.84279	0.000470588	-12.6461	3.50567	0.0242927	-6.03188	0.00516923	0.990698	0.0152994	14.8007	14.1571	13.998	14.5863	15.0024	15.8978	15.87	15.8337	15.938	16.0174	15.6565	15.5345	15.6542	15.6738	15.785	15.0057	15.0921	14.932	15.0713	15.0723	14.8486	14.7867	14.8551	14.7196	14.7334	14.8311	14.7281	14.7757	14.8161	14.7949
A0A6A5N846	AT5G02500.1	Heat shock cognate 70 kDa protein (Heat shock protein Hsp70) (Putative Heat shock protein 70 family)	cytosol	Stress	abiotic stress	Hsp (heat-shock-responsive protein) families	20.1	1.12756	0.290348	0.0162472	0.116446	0.0884487	+					38	3	4	61.2	5.2	4	71.045	0	25.569	7056300	52	1.08408	0.0295809	1.98507	0.802165	0.209356	1.55863	0.0271271	0.954512	0.0783832	0.386188	0.621966	0.867424	0.574585	0.323413	1.19495	16.2374	15.7799	16.0301	15.7716	13.1758	16.3753	16.5403	16.4384	16.4537	16.8249	16.3994	16.9678	17.2501	16.4418	17.0253	16.9106	16.9772	17.1434	16.4534	16.6809	16.7785	17.1306	17.005	16.8795	16.9541	17.1004	17.0062	17.1159	16.8772	17.0902
A0A6A5N8J7	AT4G16660.1	Heat shock 70 kDa protein (Putative Heat shock protein 70 family)	endoplasmic reticulum	Stress	abiotic stress	heat	20.1	0.189037	-0.328348	-0.296547	-0.133137	-0.353595						15	9	9	20.1	12.8	12.8	100.03	0	16.968	3620000	82	0.403381	0.260696	0.898771	1.32021	0.0741846	-2.33429	1.22792	0.0691647	-2.19812	0.24663	0.749489	-0.597462	0.910827	0.155913	-1.72509	14.712	15.3519	14.7093	15.4787	15.2541	14.943	15.5464	15.094	15.2279	15.6401	14.936	14.8913	15.1033	14.8444	15.0346	15.0846	14.3325	14.5773	14.7779	14.5546	14.0245	14.8306	14.8438	14.1459	14.8163	14.0462	14.4984	14.2686	14.0357	14.0443
A0A6A5NAD4	AT1G04430.2	Methyltransferase (EC 2.1.1.-)	endoplasmic reticulum	Stress	abiotic stress	drought/salt	20.1	0.96038	0.274693	0.144524	-0.431796	-0.637857	+					6	2	3	11.1	6.1	4.2	70.316	0	5.4033	385720	12	0.97584	0.0399392	1.82327	0.19343	0.740215	0.485151	0.133846	0.797514	0.35083	0.380851	0.624763	-0.857622	0.509627	0.373928	-1.08557	12.3859	11.1436	11.8709	11.3429	11.7747	13.7269	11.8564	13.8772	11.5592	12.3002	13.5521	13.6182	12.605	12.9039	12.0142	12.994	13.9507	12.178	13.1254	13.1679	13.0671	13.6468	11.9122	11.4364	13.1944	10.9195	12.2515	11.6803	13.4305	11.786
A0A6A5NAW1	AT3G23990.1	GroEL-like chaperone, ATPase (Putative chaperonin Cpn60/TCP-1 family, groEL-like apical domain, groEL-like equatorial) (TCP-1/cpn60 chaperonin family protein)	mitochondrion	Stress	abiotic stress	Hsp (heat-shock-responsive protein) families	20.1	0.491425	-0.0511547	-0.224677	-0.0406544	-0.102913	+		+			38	11	38	74.3	74.3	24.8	61.788	0	323.31	162750000	796	4.3084	9.08533e-05	7.86924	0.378861	0.512097	-0.853957	3.41729	0.00191101	-5.85047	0.485977	0.543859	-1.04491	1.39933	0.0571781	-2.45104	18.8371	18.642	18.8439	18.7129	18.7097	19.1992	19.4041	19.1092	19.2208	19.2695	19.2965	19.1829	19.1869	19.0751	19.2056	18.9576	18.9413	18.9291	18.9805	19.0151	18.8977	18.9501	19.0513	18.8592	18.8621	18.8526	18.847	18.8665	18.7881	18.7516
A0A6A5NEH6	AT1G79920.1	Heat shock 70 kDa protein (Putative Heat shock protein 70 family)	cytosol	Stress	abiotic stress	Hsp (heat-shock-responsive protein) families	20.1	-0.68614	0.207491	0.262489	0.178889	0.118536	+		+			26	6	6	33.6	11.4	11.4	92.537	0	21.312	3625600	94	4.31685	9.12454e-05	-7.8906	0.890522	0.172675	1.69424	1.47645	0.0418551	2.56502	1.90936	0.0751284	3.21557	0.554859	0.336581	1.16206	14.5493	14.7321	14.5447	14.6827	14.5251	14.1122	14.04	13.9422	13.6865	13.8222	14.0843	14.2783	14.205	14.2981	13.7749	14.3057	14.3207	14.4667	14.477	14.383	14.5908	14.6427	14.4201	14.5384	14.6555	14.5054	14.7087	15.0187	14.6881	14.5193
A0A6A5NFU1	AT3G53990.1	Usp domain-containing protein	cytosol,plasma membrane	Stress	abiotic stress	cold	20.1	0.760517	0.125155	-0.196724	-0.679066	-1.96814	+				+	10	6	6	67.8	60	60	20.164	0	21.569	3028500	48	4.94275	3.67816e-05	9.61061	0.821566	0.200768	1.58861	0.964931	0.122507	-1.80686	1.8432	0.0814801	-3.11447	2.58632	0.00728649	-4.30668	15.1259	15.212	15.0692	15.3036	15.0011	15.9403	15.7266	15.9323	15.8361	16.079	16.0512	16.169	16.0644	15.8457	16.0096	16.0146	15.5848	15.6345	16.0475	15.875	15.0029	15.6512	15.5717	14.6537	14.8815	12.9298	12.294	14.2345	14.0805	12.3816
A0A6A5NFX9	AT1G54400.1	SHSP domain-containing protein	cytosol	Stress	abiotic stress	heat	20.1	0.491318	0.343099	0.232995	0.342116	0.0780003	+					2	2	2	10.6	10.6	10.6	20.025	0	5.9686	565220	11	1.0221	0.0349886	1.89264	0.627763	0.303406	1.28233	0.361043	0.497026	0.820922	0.671987	0.409856	1.35374	0.0538311	0.913811	0.15138	11.996	12.2414	12.4292	11.6959	11.9671	12.9401	12.8739	11.8296	12.9295	12.213	12.5988	13.1929	13.1656	13.0157	12.5287	12.1821	13.2572	13.2763	13.6131	13.3379	13.3836	13.513	13.4026	13.6828	13.3953	11.6195	14.676	13.9362	13.7105	13.8251
A0A6A5NGB5	AT4G24280.1	70 kDa heat shock protein (Chaperone DnaK) (Stromal 70 kDa heat shock-related protein)	plastid	Stress	abiotic stress	Hsp (heat-shock-responsive protein) families	20.1	1.46634	-0.10138	-0.161347	-0.0775921	-0.255769	+				+	40	14	40	49.8	49.8	19.3	75.932	0	323.31	278310000	753	8.4463	0	27.217	0.742395	0.235905	-1.46543	1.09827	0.0917212	-2.00617	0.514324	0.521433	-1.09359	2.18689	0.0136395	-3.64908	18.5254	18.4188	18.642	18.5864	18.6673	20.0403	20.149	20.0007	19.9812	20.0002	19.9649	20.0018	19.6868	19.9894	20.0216	19.6656	19.6585	19.7921	19.8084	19.9333	19.613	19.6119	19.8369	19.7901	19.618	19.3291	19.5421	19.5712	19.3965	19.3522
A0A6A5NHJ1	AT1G75310.1	J domain-containing protein	nucleus	Stress	abiotic stress	heat	20.1	-3.37984	1.4564	-0.743834	0.323358	-0.40364	+					3	3	3	1.8	1.8	1.8	153.47	0.0014572	2.6759	1549200	11	2.95437	0.000320966	-4.95722	1.37202	0.0669455	2.41072	0.593283	0.289826	-1.22588	0.15536	0.83278	0.400513	0.20807	0.697288	-0.5167	15.4702	15.3108	16.4253	15.6598	12.9243	11.4902	10.5873	12.1004	12.5218	12.1916	13.6863	13.2736	12.9638	14.6525	11.5971	13.0648	11.4603	13.4246	12.3403	12.1641	11.6904	12.057	15.6741	12.0518	12.5976	13.2165	11.5447	12.4103	12.7236	12.1575
A0A6A5NI27	AT5G52640.1	HATPase_c domain-containing protein	cytosol	Stress	abiotic stress	Hsp (heat-shock-responsive protein) families	20.1	-1.17826	-0.429285	-0.439182	-0.0434669	-0.427917	+	+	+		+	43	35	35	44.8	38.2	38.2	94.493	0	271.01	96451000	807	5.59758	4.84359e-05	-11.7443	2.77433	0.0059076	-4.63303	3.49478	0.00174177	-6.00932	0.152414	0.834568	-0.393793	1.48903	0.0479522	-2.58365	19.7797	19.5664	19.9207	19.6721	19.6572	18.5558	18.7604	18.2843	18.471	18.6331	18.1921	18.1921	17.9762	18.1777	18.02	17.5091	17.5746	17.7947	17.7112	17.7728	17.3825	17.8163	17.8815	17.4965	17.5681	17.116	17.1285	17.6742	16.8413	17.2454
A0A6A5NII8	AT4G24190.1	HATPase_c domain-containing protein	endoplasmic reticulum	Stress	abiotic stress	Hsp (heat-shock-responsive protein) families	20.1	-0.617172	0.191227	-0.186131	-0.052803	0.152743	+					43	8	8	52.9	11.5	11.5	94.192	0	26.136	4829200	94	3.7014	0.000154865	-6.44727	0.737685	0.238315	1.45803	0.678977	0.237829	-1.36493	0.159974	0.828565	-0.410983	0.44395	0.432196	0.971419	16.1615	16.1509	16.2731	16.1203	16.2336	15.7543	15.6833	15.5452	15.6398	15.2309	15.9678	15.8939	15.7162	15.8058	15.4259	15.6092	15.312	15.399	15.8514	15.7073	15.4699	15.8259	15.5379	15.34	15.4413	15.4676	15.57	16.2063	15.5727	15.5621
A0A6A5NJA4	AT5G22060.1	DnaJ-class molecular chaperone (Putative chaperone DnaJ)	cytosol	Stress	abiotic stress	heat	20.1	-0.573982	-0.00410347	-0.203707	0.106654	-0.151528	+					14	1	14	36.2	36.2	3	48.108	0	161.08	19895000	219	3.78074	0.000155763	-6.62127	0.0156619	0.977145	-0.0458163	1.31323	0.0580259	-2.324	0.285718	0.711621	0.676263	0.428597	0.445713	-0.944135	17.5013	17.3413	17.499	17.3338	17.2325	16.7185	16.9089	16.6328	16.7582	17.0194	16.784	16.9167	16.9433	16.64	16.7333	16.8574	16.5702	16.5367	16.4703	16.5643	16.3402	16.8893	16.8542	16.3939	17.0545	16.673	16.4102	16.6495	16.3465	16.6953
A0A6A5NKE1;A0A6A5PHZ7	AT2G42750.1	DnaJ heat shock amino-terminal domain protein (Putative 3Fe-4S ferredoxin, DnaJ domain, 4Fe-4S ferredoxin-type, iron-sulfur binding protein)	plastid	Stress	abiotic stress	heat	20.1	0	0	0.61493	0.207916	0.666147						2	2	2	8.7	8.7	8.7	38.569	0	8.6669	427800	15	-4.34294e-08	1	0	-4.34294e-08	1	0	0.542782	0.326386	1.14179	0.148647	0.838419	0.385163	0.612439	0.298197	1.25733	12.2373	11.2619	11.1816	13.0548	12.3412	11.1675	12.3608	12.4335	12.0055	11.3226	12.7209	12.9181	10.9429	11.9399	11.5496	11.5877	12.6396	12.5649	14.0215	12.3324	13.4528	13.4219	12.1194	13.4204	11.7712	13.8205	13.7996	12.2754	14.5234	13.0976
A0A6A5NLG3	AT5G01390.1	J domain-containing protein	nucleus	Stress	abiotic stress	heat	20.1	-0.134044	-0.365266	0.578684	-0.799701	-0.443944						4	4	4	19.3	19.3	19.3	38.879	0	11.866	1061000	34	0.0772085	0.86982	-0.212373	0.209063	0.71824	-0.518824	0.53504	0.333231	1.12874	1.00126	0.252982	-1.86143	0.467163	0.410992	-1.01222	14.7565	14.5689	14.1244	12.5462	14.1382	14.1768	14.4689	14.3905	14.5072	11.9206	14.0978	14.4213	13.6164	13.9017	11.6004	14.3558	14.3216	14.0582	14.089	13.7065	13.1119	13.565	14.1424	11.8049	13.9083	13.0049	13.1185	12.9313	12.2919	12.9662
A0A6A5NQE9	AT5G23060.1	Rhodanese domain-containing protein	plastid	Stress	abiotic stress	drought	20.1	4.38064	0.783999	0.520193	0.263139	0.243045	+	+	+			14	12	14	31.8	31.8	27.8	69.608	0	147.73	40501000	214	7.42343	0	20.1969	2.97369	0.00454035	4.99271	2.1866	0.0123658	3.64862	0.993995	0.255156	1.85054	0.842851	0.18101	1.62136	11.9165	12.2295	11.8505	12.7639	12.6176	16.6105	16.9667	16.6446	16.2622	16.7973	17.4435	17.6878	17.5379	17.4756	17.0564	17.9446	17.7588	17.7812	18.0257	18.2919	17.8965	18.4452	18.3762	18.3356	18.0645	18.6937	18.6367	18.176	18.5888	18.2379
A0A6A5NSM5	AT5G15450.1	Casein lytic proteinase B3 (Putative ClpA/B family, P-loop containing nucleoside triphosphate hydrolase)	plastid	Stress	abiotic stress	Hsp (heat-shock-responsive protein) families	20.1	-0.961444	-0.90566	-0.0207739	0.349937	0.805913	+	+			+	30	9	9	36.7	12.8	12.8	110.11	0	21.014	1916000	36	3.21791	0.000219278	-5.4545	4.2425	0.00204301	-7.70421	0.0934969	0.853628	-0.25345	0.574882	0.479534	1.19544	1.48452	0.0485185	2.57697	15.0772	15.6861	15.0725	15.6943	15.6349	14.3204	14.5159	14.2125	14.5263	14.7827	13.4354	13.3994	13.6672	13.7362	13.5912	13.3994	13.4684	13.6616	13.5567	13.6395	14.9476	13.6561	13.7366	13.2073	13.9276	14.561	14.5093	15.129	14.498	14.8075
A0A6A5NSS0	AT1G11360.4	Usp domain-containing protein	plastid	Stress	abiotic stress	unknown	20.1	-1.2721	-0.0514217	-0.813799	-0.316577	0.226149	+		+			12	3	12	33.5	33.5	10.9	40.477	0	43.577	14230000	141	6.06871	4.84262e-05	-13.5326	0.0729445	0.899849	-0.201434	1.63104	0.0314286	-2.79475	0.366981	0.636304	-0.831977	0.258995	0.635253	0.622702	18.6981	18.7026	18.8138	18.7921	18.7045	17.643	17.3089	17.5204	17.667	17.2112	17.5468	17.6648	16.4838	17.5747	17.8235	16.4349	16.1743	17.174	16.5258	16.7155	16.8727	16.0805	16.3689	17.0198	15.0996	16.0608	16.5897	16.5915	16.7993	16.531
A0A6A5NST9	AT1G14980.1	GroES chaperonin (Putative groES chaperonin family)	mitochondrion	Stress	abiotic stress	Hsp (heat-shock-responsive protein) families	20.1	0.167028	0.0335701	-0.446232	-0.301278	0.420793						5	3	5	58.8	58.8	41.2	10.568	0	8.5102	2565900	65	0.370153	0.298731	0.837863	0.0536971	0.926799	0.151023	1.01766	0.108819	-1.886	0.402407	0.611051	-0.897006	0.680427	0.256918	1.36725	14.861	14.7633	14.7631	15.3683	14.5081	15.1515	14.685	15.2858	15.2981	14.6786	15.0678	15.2538	14.4302	15.055	15.46	14.4128	14.1712	15.1015	14.5267	14.8235	14.9028	14.2482	13.2845	14.8721	14.2217	14.5193	14.6428	15.003	14.8704	14.5977
A0A6A5NUK4	AT1G74310.1	Clp R domain-containing protein	cytosol	Stress	abiotic stress	Hsp (heat-shock-responsive protein) families	20.1	-8.26523	-1.79087	-0.405656	0.972415	-0.833204	+	+				29	24	26	41.6	39.3	36.9	101.33	0	100.23	6454200	122	9.82066	0	-40.5308	2.55304	0.00802548	-4.25011	0.24138	0.641079	-0.586653	0.743722	0.370859	1.46752	0.592508	0.310725	-1.2246	18.0231	18.1081	17.9385	18.1254	17.9653	9.97241	10.4125	9.22171	9.59335	9.63425	8.88682	6.76487	8.16972	8.48059	7.57781	6.25882	8.97493	8.22391	8.29618	6.09769	9.00633	8.99005	8.82687	7.33038	8.55999	5.89477	8.89724	8.58819	6.63897	8.52841
A0A6A5NUN3	AT2G22360.1	Molecular chaperone Hsp40/DnaJ family protein (Putative chaperone DnaJ)	plastid	Stress	abiotic stress	heat	20.1	2.88741	-0.44576	-0.0740383	0.181445	0.439615	+	+				9	6	7	27.8	23.9	21.4	47.611	0	17.162	2934600	67	4.34908	8.49469e-05	7.97251	2.56538	0.00790757	-4.27105	0.414239	0.442263	-0.918392	0.671489	0.409958	1.35294	1.40509	0.0564761	2.45954	12.6927	10.812	12.6198	11.5106	11.7969	14.8491	14.5758	14.8016	15.0235	14.619	14.3954	14.2227	14.5539	14.2626	14.2056	14.3035	14.3382	14.1189	14.3449	14.1645	14.5702	14.437	14.0928	14.2569	14.8204	15.2348	14.7795	15.111	14.6698	14.5801
A0A6A5NUS3	AT1G16030.1	Heat shock 70 kDa protein	cytosol	Stress	abiotic stress	Hsp (heat-shock-responsive protein) families	20.1	-2.15858	-0.64288	-1.13814	-0.778319	-0.615358	+	+	+	+	+	38	28	31	60.9	52.2	46.5	71.397	0	323.31	218300000	865	9.06469	0	-32.5664	5.02443	0.00256	-9.85671	6.12951	0.000727273	-13.7808	3.52671	0.0250526	-6.07561	2.71367	0.00603049	-4.52644	21.9842	21.805	22.0864	22.041	21.9289	19.8884	19.887	19.6539	19.7685	19.8547	19.2398	19.0938	19.1084	19.0779	19.3183	18.2787	17.9047	17.9338	17.969	18.0612	17.0252	17.3339	17.5628	16.9833	17.3508	16.6851	16.9289	16.4906	16.5823	16.4922
A0A6A5NWG7	AT2G27140.1	SHSP domain-containing protein	nucleus	Stress	abiotic stress	heat	20.1	0	-0.369478	0.67431	0.7041	0.66167			+			3	3	3	15.3	15.3	15.3	29.533	0	14.74	637430	18	-4.34294e-08	1	0	0.524787	0.377142	-1.11138	2.18425	0.0123952	3.64488	1.88074	0.0775367	3.17174	1.43627	0.0531534	2.5056	11.7426	11.6341	12.4439	12.0853	10.7488	12.8174	12.2364	13.1098	11.7334	11.6278	12.4242	11.7473	11.8331	11.5156	12.1573	12.7571	12.8361	12.5727	12.589	12.2942	13.2248	13.0513	12.7576	13.8473	13.6886	13.8727	14.447	13.6813	14.2999	13.577
A0A6A5NXW6	AT2G27140.1	Hsp20/alpha crystallin family protein (Putative HSP20-like chaperone)	nucleus	Stress	abiotic stress	heat	20.1	-0.153345	0.382518	1.08516	0.986986	0.633107			+	+	+	4	4	4	21.7	21.7	21.7	25.459	0	9.0105	1867900	40	0.149989	0.746094	-0.388243	0.579524	0.336505	1.20314	2.41473	0.00840609	4.01866	2.35155	0.0490294	3.91478	2.85589	0.00496335	4.77841	11.7407	12.3693	13.2273	11.6712	12.2422	11.9277	12.3483	12.9106	12.0961	11.2013	12.1857	12.2687	12.969	12.7046	12.2685	13.2105	14.4389	13.3995	13.3075	13.4658	14.6004	14.3377	14.2271	14.8488	14.7432	15.3942	15.084	15.2426	15.1253	15.0766
A0A6A5NYT9	AT1G54050.1	SHSP domain-containing protein	cytosol	Stress	abiotic stress	Hsp (heat-shock-responsive protein) families	20.1	-7.0987	-0.922867	-0.473437	0.233608	0.331078	+					6	6	6	41.2	41.2	41.2	17.923	0	15.3	3654000	31	8.30876	0	-26.1501	0.980926	0.143395	-1.83092	0.421687	0.434779	-0.931773	0.155019	0.833117	0.399735	0.207386	0.697824	0.515238	19.1708	19.3104	19.0589	19.0967	19.3448	12.1829	12.3425	11.0954	12.1972	12.67	11.4507	12.1255	11.7633	10.8579	9.67636	11.3742	10.3663	11.2262	10.6432	9.89662	11.279	9.8738	12.7226	9.99591	10.8033	11.2461	11.8636	12.2133	11.0041	10.003
A0A6A5NZE8	AT1G06460.1	SHSP domain-containing protein	peroxisome	Stress	abiotic stress	heat	20.1	0	0	-0.0638262	0.852001	0.673876						3	3	3	17.6	17.6	17.6	29.179	0	7.2184	501500	16	-4.34294e-08	1	0	-4.34294e-08	1	0	0.0545396	0.910464	-0.153267	1.63524	0.10937	2.80103	1.42984	0.0539611	2.49609	10.7529	11.5319	11.9404	12.033	11.918	11.834	12.9953	11.6158	11.9451	13.3389	12.6541	13.1766	12.7673	11.678	11.6459	12.0769	11.9326	13.4382	12.0829	12.0724	13.0432	12.8463	13.1079	13.3599	13.5056	13.7605	13.7222	14.5769	14.0826	13.09
A0A6A5P164	AT1G53540.1	SHSP domain-containing protein	cytosol	Stress	abiotic stress	Hsp (heat-shock-responsive protein) families	20.1	-1.82723	-0.651275	-1.58413	-1.35785	-1.40539	+		+			13	6	6	66.9	39.5	39.5	17.717	0	202.83	28487000	93	6.62387	1.9544e-05	-15.9622	1.34924	0.0702962	-2.37712	3.08539	0.00315217	-5.2009	1.63146	0.109727	-2.79538	1.1792	0.0889748	-2.12612	21.4249	21.2923	21.5898	21.2785	21.4448	19.5852	19.4567	19.5923	19.9273	19.3326	19.4896	17.9926	18.9443	18.9468	19.2644	17.4287	17.0526	16.8888	17.5409	17.8059	15.3244	15.2795	17.5288	15.2515	16.5436	14.863	16.1277	14.0594	14.6209	13.2298
A0A6A5P3U5	AT4G02450.1	CS domain-containing protein	nucleus	Stress	abiotic stress	Hsp (heat-shock-responsive protein) families	20.1	-0.788784	-0.0643246	-0.322659	-0.00513077	0.431255	+					6	3	3	36.9	22.1	22.1	23.41	0	5.8871	1307600	29	3.53827	0.000156786	-6.09973	0.536758	0.368699	-1.13164	1.16033	0.0803993	-2.09821	0.0102383	0.991217	-0.0301305	1.02375	0.122333	1.89511	15.1881	15.0277	15.2795	15.1669	15.7259	14.6468	14.5187	14.5192	14.3902	14.3695	14.4555	14.422	14.3241	14.4497	14.4714	13.508	14.1368	14.2618	14.3062	14.2966	14.088	14.2507	13.9852	14.285	13.8749	13.973	14.8828	14.5324	15.1064	14.1455
A0A6A5P4C8	AT1G70840.1	Bet_v_1 domain-containing protein	cytosol	Stress	abiotic stress	unknown	20.1	7.68735	0.140175	-0.282369	-0.262471	-0.431944	+		+		+	13	13	13	60.3	60.3	60.3	17.622	0	153.67	96033000	277	9.78722	0	40.1409	0.992499	0.139996	1.8483	2.42262	0.00826966	-4.03172	1.53889	0.122733	-2.65758	1.73923	0.0293258	-2.95701	12.1559	11.4157	12.2261	11.4916	12.2272	19.6061	19.7366	19.4823	19.4675	19.6608	19.9106	19.6123	19.6833	19.8044	19.6435	19.346	19.4638	19.5245	19.3543	19.5536	18.932	19.2769	19.4668	19.1336	19.1206	18.8449	18.8931	18.7754	18.9513	18.3055
A0A6A5P656	AT2G22360.1	Molecular chaperone Hsp40/DnaJ family protein (Putative chaperone DnaJ)	plastid	Stress	abiotic stress	heat	20.1	2.35573	-0.19804	0.328009	0.320684	0.195172	+		+			9	5	9	24.5	24.5	14.1	47.726	0	20.378	3862600	88	4.36267	7.52823e-05	8.00725	0.53115	0.372686	-1.12217	1.47286	0.042135	2.55972	1.92188	0.0739921	3.23479	1.11004	0.102716	2.02365	11.7227	12.3615	12.6553	11.1745	11.7787	14.504	14.7349	14.0304	14.1075	14.0945	14.1733	13.891	14.4853	13.907	14.0246	14.4453	14.5105	14.4149	14.5693	14.1812	14.8424	14.7816	14.5049	14.6666	14.9291	15.1577	14.8355	14.9327	14.8048	14.9699
A0A6A5P7B9	AT5G12020.1	SHSP domain-containing protein	cytosol	Stress	abiotic stress	Hsp (heat-shock-responsive protein) families	20.1	-4.28697	0	0	1.27199	-1.00299	+					4	4	4	32.9	32.9	32.9	17.801	0	8.7185	525820	13	5.89752	5.44835e-05	-12.8559	-4.34294e-08	1	0	-4.34294e-08	1	0	0.982397	0.260334	1.83313	0.990154	0.132062	-1.84478	16.478	16.7056	16.6605	16.3205	16.335	11.6384	11.3537	12.8294	13.0176	12.2258	13.317	12.4568	12.2505	12.1113	13.9378	11.6489	10.3728	11.3783	12.5068	13.1135	14.9394	12.168	13.1411	12.9818	12.15	11.5658	12.423	12.3534	11.6383	12.3849
A0A6A5P7H1	AT2G21490.1	Putative dehydrin	vacuole	Stress	abiotic stress	unknown	20.1	-1.06634	-0.897235	0.044323	-0.251152	-0.867977	+	+			+	4	4	4	18.3	18.3	18.3	20.957	0	159.11	58863000	111	3.72776	0.000153846	-6.50472	2.98259	0.00452482	-5.00912	0.0594276	0.902467	0.166214	0.251643	0.744084	-0.607731	1.47491	0.0493049	-2.56274	20.9644	21.4537	21.0928	21.0521	21.2051	19.9122	19.9854	20.2171	20.5648	19.757	19.1026	19.4064	19.3489	18.7956	19.2967	18.9604	18.7539	19.9815	18.8435	19.6326	17.904	19.5479	18.5297	19.2643	19.6702	18.1393	18.2004	17.9234	18.1021	18.2111
A0A6A5P8C6	AT5G64030.1	S-adenosyl-L-methionine-dependent methyltransferases superfamily protein	golgi	Stress	abiotic stress	drought/salt	20.1	1.87025	-0.598315	-0.406738	-0.0693947	0.0873896	+	+	+			18	9	18	29.3	29.3	15.6	90.302	0	95.029	9342100	232	7.57908	0	21.1382	4.37839	0.00201227	-8.0476	3.43066	0.00194286	-5.87768	0.427881	0.589846	-0.942855	0.548597	0.3414	1.15157	14.1547	14.0696	13.9288	14.1711	14.3671	16.1399	15.9814	16.1213	15.8985	15.9015	15.2547	15.3764	15.3636	15.506	15.5502	15.0912	14.8711	14.9234	15.0728	15.0588	15.0943	15.0428	14.9083	14.8359	14.789	15.0066	14.984	15.0408	15.1859	14.8899
A0A6A5P8L0	AT4G31120.1	Protein arginine N-methyltransferase	cytosol	Stress	abiotic stress	drought	20.1	-1.62606	0.214207	0.106088	0.841571	0.376803	+				+	7	7	7	16.3	16.3	16.3	72.437	0	20.692	1416100	31	1.51651	0.00959924	-2.62437	0.122099	0.831371	0.323077	0.0845141	0.867482	0.230933	1.19397	0.193332	2.14796	1.69119	0.0321869	2.88478	14.3933	14.728	14.2289	14.7603	14.8823	13.5605	13.669	13.0427	10.6185	13.9719	12.1305	13.5358	13.4209	13.5006	13.3458	13.5432	13.6509	13.7518	13.7165	11.8016	14.3436	14.176	13.9621	14.401	13.7891	14.682	14.4846	14.5955	14.3174	14.4764
A0A6A5PDC0	AT5G56000.1	HATPase_c domain-containing protein	cytosol	Stress	abiotic stress	Hsp (heat-shock-responsive protein) families	20.1	0.336099	-0.0813057	-0.185489	-0.09697	-0.122311	+		+			50	10	23	55.2	26	15.7	81.486	0	158.04	68673000	497	3.29097	0.000196387	5.59753	0.678664	0.271473	-1.36443	2.55807	0.00634421	-4.25864	0.891167	0.298599	-1.69522	0.861891	0.173287	-1.65054	18.4202	18.6276	18.5344	18.5727	18.61	18.7861	19.017	18.897	18.7795	18.9658	18.8167	18.7864	18.8466	18.6857	18.9035	18.6707	18.6333	18.6574	18.5321	18.6179	18.6381	18.5628	18.6049	18.4682	18.3525	18.3486	18.5353	18.5226	18.273	18.3355
A0A6A5PDS8	AT5G49910.1	70 kDa heat shock protein (Chaperone DnaK) (Stromal 70 kDa heat shock-related protein)	plastid	Stress	abiotic stress	Hsp (heat-shock-responsive protein) families	20.1	1.50672	-0.150116	-0.146208	-0.18709	-0.322775	+	+			+	36	10	10	52.4	19.9	19.9	71.229	0	146.46	30829000	206	8.6267	0	28.6813	1.76928	0.0324759	-3.00235	0.641619	0.25895	-1.30482	0.843346	0.318969	-1.62212	3.49795	0.00246246	-6.01589	16.7203	16.6481	16.7911	16.6648	16.8476	18.3101	18.3142	18.2624	18.1223	18.1963	18.122	18.0731	17.9869	18.077	18.1959	17.7817	17.6358	17.9623	18.1385	18.2054	17.6278	17.7932	17.8054	17.8725	17.6895	17.3877	17.4062	17.5265	17.4893	17.3648
A0A6A5PEB2	AT1G53540.1	SHSP domain-containing protein	cytosol	Stress	abiotic stress	Hsp (heat-shock-responsive protein) families	20.1	-2.28076	-0.946001	-1.70865	-1.16613	-0.462744	+	+	+			13	2	11	60.1	50	24.1	18.007	0	307.82	196450000	321	6.35281	1.68067e-05	-14.729	2.34676	0.0115195	-3.90696	3.76693	0.00128223	-6.59075	1.74522	0.0948656	-2.96603	0.424632	0.448254	-0.937048	23.3347	22.8813	23.5971	23.3596	23.3358	21.0212	21.2716	20.6495	21.0501	21.1124	20.4621	19.2982	20.1392	19.9617	20.5135	18.5456	18.0956	18.0224	18.4059	18.7618	16.588	16.8763	18.5114	16.5432	17.4818	17.0273	17.7328	15.7081	16.5982	16.6206
A0A6A5PFV2	AT3G60210.1	Putative groES chaperonin family	plastid	Stress	abiotic stress	Hsp (heat-shock-responsive protein) families	20.1	2.5248	-0.908772	-0.0898174	-0.023468	-0.621878	+	+			+	5	5	5	42.8	42.8	42.8	14.909	0	89.409	18314000	139	5.81045	5.25739e-05	12.5237	2.54644	0.00806574	-4.23894	0.151601	0.769707	-0.391935	0.0329046	0.963587	-0.0945034	1.92789	0.0214167	-3.24403	15.9592	16.0161	16.252	16.4495	15.9416	18.5093	18.5921	18.2907	19.3219	18.5285	17.8753	17.2827	17.7465	17.7875	18.0066	17.5807	18.3604	17.6408	17.4755	17.1922	18.0843	17.242	17.8887	17.4338	17.4834	16.7095	17.239	16.7634	17.208	17.1028
A0A6A5PGP4	AT1G70840.1	Bet_v_1 domain-containing protein	cytosol	Stress	abiotic stress	unknown	20.1	3.81395	-0.464881	-0.823224	-1.19985	-0.705424	+		+			3	3	3	37.4	37.4	37.4	17.445	0	25.437	1293100	29	6.81038	0	16.8667	1.12413	0.108444	-2.04457	1.47532	0.0419081	-2.56335	1.69104	0.101201	-2.88456	0.633139	0.284597	-1.29107	11.5173	11.1907	12.3043	11.6241	11.4889	15.57	15.5832	15.6994	15.3871	14.9553	15.4901	14.7834	15.2042	14.395	14.9979	14.8427	13.4171	13.7982	14.6237	14.0728	11.9121	13.4001	13.6866	12.5201	13.2363	11.1238	11.5462	13.6666	12.5773	12.3142
A0A6A5PHN2	AT5G54430.1	Usp domain-containing protein	nucleus	Stress	abiotic stress	unknown	20.1	-2.36623	2.22491	-0.102655	-0.481489	0.844658	+					11	3	3	41.6	18.5	18.5	30.595	0	13.181	3413300	48	1.62171	0.00726649	-2.78083	1.45261	0.057786	2.52976	0.0794357	0.874708	-0.218056	0.236002	0.758921	-0.575522	0.478323	0.399978	1.03165	15.9801	14.7362	16.1252	15.8273	15.8507	12.3895	12.313	12.8184	16.575	12.5925	15.6563	16.3717	14.3606	15.8898	15.5345	14.4667	15.112	16.3692	15.3687	15.9831	16.4531	14.8014	14.9676	16.4265	12.2437	14.7446	16.3093	16.2056	16.0968	15.7592
A0A6A5PI01	AT3G23990.1	GroEL-like chaperone, ATPase (Putative chaperonin Cpn60/TCP-1 family, groEL-like apical domain, groEL-like equatorial) (TCP-1/cpn60 chaperonin family protein)	mitochondrion	Stress	abiotic stress	Hsp (heat-shock-responsive protein) families	20.1	0.515354	-0.00496216	-0.214123	-0.0500385	-0.0386547	+		+			36	8	11	71	25.2	21.4	61.812	0	131.63	25291000	254	5.78418	5.20043e-05	12.425	0.0372883	0.946511	-0.10661	2.74337	0.00515068	-4.57847	0.314991	0.686527	-0.733515	0.248851	0.647804	-0.602018	17.5259	17.4988	17.6574	17.5588	17.5946	18.1567	18.1393	18.0449	17.988	18.0833	18.1585	17.9708	18.1263	18.0231	18.1088	17.9089	17.7732	17.8334	17.9536	17.8478	17.6578	17.9919	17.9073	17.7245	17.7851	17.7869	17.8426	17.7545	17.7755	17.7139
A0A6A5PI47	AT2G45750.1	Methyltransferase (EC 2.1.1.-)	extracellular,plasma membrane	Stress	abiotic stress	drought/salt	20.1	4.20525	-1.86145	-0.847195	0.560919	0.445867	+	+	+			8	8	8	16.1	16.1	16.1	72.841	0	18.727	1837900	20	4.89556	4.80841e-05	9.47085	3.34178	0.00299057	-5.6984	1.92481	0.0192138	-3.2393	0.842996	0.319049	1.62158	0.686601	0.253651	1.37711	10.5711	11.353	10.4132	12.3792	11.3329	16.01	15.7607	15.7923	14.8394	14.6733	13.8399	13.643	12.9843	13.3312	13.97	13.1416	12.066	12.9008	12.4955	12.9285	13.3967	14.3261	12.9052	12.6932	13.0157	14.1103	13.6872	13.3472	13.9775	13.4441
A0A6A5PIG2	AT4G39150.1	J domain-containing protein	cytosol	Stress	abiotic stress	heat	20.1	0.460388	0.0436489	0.519168	-0.152707	-0.0166948	+		+			7	7	7	36	36	36	38.121	0	69.88	5817800	119	1.02339	0.0348588	1.89457	0.119614	0.834395	0.317145	2.30127	0.0102623	3.8329	0.463471	0.562105	-1.00576	0.0313085	0.950421	-0.0900689	14.0185	15.0818	14.5928	15.3792	14.8245	15.1203	15.1763	15.4067	15.4316	15.0638	15.2368	15.0643	15.6932	15.3461	15.0765	15.75	16.061	15.6493	15.7145	15.8379	15.9528	15.4258	15.4338	15.4348	16.0021	15.5026	15.6673	15.9701	15.8023	15.2235
A0A6A5PLD5	AT5G02490.1	Heat shock cognate 70 kDa protein (Heat shock protein Hsp70) (Putative Heat shock protein 70 family)	cytosol	Stress	abiotic stress	Hsp (heat-shock-responsive protein) families	20.1	1.23868	0.154057	-0.116315	-0.0188023	0.0557007	+	+	+			40	4	40	65.3	65.3	10.8	71.163	0	323.31	490020000	1111	6.47342	1.8018e-05	15.2662	1.66906	0.0385505	2.85162	3.0186	0.0035302	-5.07581	0.128001	0.856651	-0.337078	0.392988	0.480871	0.879866	19.3695	19.0561	19.3785	19.3864	19.3114	20.4297	20.6683	20.4546	20.4828	20.66	20.6814	20.7259	20.663	20.6614	20.734	20.6334	20.5346	20.5928	20.5604	20.5629	20.432	20.6877	20.6825	20.5007	20.4872	20.6559	20.6148	20.6867	20.4857	20.6255
A0A6A5PNQ2	AT1G79920.1	Heat shock 70 kDa protein (Putative Heat shock protein 70 family)	cytosol	Stress	abiotic stress	Hsp (heat-shock-responsive protein) families	20.1	-0.371666	-0.199189	-0.0543755	-0.068491	-0.472829	+				+	32	12	12	47.7	23.2	23.2	92.246	0	34.884	7151300	131	2.90919	0.000349016	-4.87473	1.43685	0.0592312	-2.50646	0.498942	0.362721	-1.06726	0.291544	0.70627	-0.687771	2.58869	0.00727174	-4.31072	16.0073	15.9873	15.8916	15.8748	16.022	15.7529	15.6311	15.6752	15.5126	15.3529	15.4363	15.3164	15.3374	15.511	15.3278	15.3609	15.2818	15.2265	15.371	15.4166	15.1772	15.4303	15.4055	14.9336	15.3678	14.6198	14.9294	14.7316	14.9042	14.7653
A0A6A5PR71	AT4G10250.1	SHSP domain-containing protein	endoplasmic reticulum	Stress	abiotic stress	Hsp (heat-shock-responsive protein) families	20.1	-1.43476	-0.449892	-0.829033	-0.767373	-1.49521	+		+		+	15	15	15	51.5	51.5	51.5	22.702	0	69.319	53455000	242	3.60643	0.000155533	-6.24331	0.998748	0.138628	-1.85767	2.0132	0.0162494	-3.37589	1.16161	0.200718	-2.1001	2.55281	0.00755208	-4.24972	20.7846	20.2185	21.0613	20.4102	20.6078	19.3247	18.8431	18.6963	19.637	19.4074	19.1192	18.4111	18.2875	19.0263	18.8149	17.5903	17.6468	17.6496	18.093	18.5342	16.8796	17.0684	18.2873	16.355	17.0867	15.0854	15.808	15.979	15.7531	15.5755
A0A6A5PRI5	AT1G11360.4	Usp domain-containing protein	plastid	Stress	abiotic stress	unknown	20.1	-0.769282	0.0803713	-0.118037	-0.559588	0.794018						11	3	4	47.5	25.2	18.7	33.395	0	6.5575	1888800	19	0.706462	0.0899915	-1.40871	0.0357794	0.949152	0.102455	0.0739827	0.882407	-0.204105	0.641239	0.431452	-1.30421	1.0216	0.122936	1.89189	15.0795	14.9303	15.0709	15.0002	15.0187	15.1653	12.3621	15.2967	13.7403	14.6888	15.1694	14.6346	14.31	15.3412	12.1999	13.8365	13.9823	14.499	14.412	14.335	12.6002	14.3604	14.1551	14.4352	12.7161	14.2098	14.5727	14.6995	14.4931	14.2619
A0A6A5PU04	AT2G28000.1	RuBisCO large subunit-binding protein (RuBisCO large subunit-binding protein subunit alpha)	plastid	Stress	abiotic stress	Hsp (heat-shock-responsive protein) families	20.1	0.953156	-0.580506	-0.950396	-0.428259	-0.652318	+	+	+		+	34	17	18	66.3	38.3	37.1	62.331	0	122.65	37613000	306	7.03796	0	18.0363	3.21499	0.00344444	-5.44884	4.42253	0.000805369	-8.16173	1.82656	0.0843297	-3.08915	2.69102	0.00609552	-4.48696	17.6802	17.5307	17.6836	17.5401	17.5575	18.5295	18.7022	18.479	18.4902	18.5571	18.0913	17.7601	17.7093	18.0964	18.1983	16.8482	16.906	17.077	17.0932	17.179	16.3879	16.6771	17.0395	16.3763	16.4813	15.7413	16.0819	16.1489	15.8656	15.8629
A0A6A4N8X5	AT4G19810.1	Glyco_18 domain-containing protein	extracellular	Stress	biotic stress	hydrolases	20.2	0.924658	1.36925	1.35272	0.592465	0.956642	+	+	+		+	9	9	9	34.2	34.2	34.2	43.763	0	33.699	6285900	74	1.69391	0.00619249	2.88886	3.60227	0.00255856	6.23448	3.05875	0.00323077	5.1508	1.2896	0.171176	2.28914	3.63091	0.00207042	6.29544	12.4786	11.339	11.2477	10.9753	11.9563	12.8007	12.4452	12.9835	12.3653	12.0255	13.8967	14.2015	13.8762	14.1055	13.3865	15.2741	14.3871	15.6047	15.5252	15.4389	15.9063	16.0119	15.3392	16.1093	15.8257	16.8629	16.5176	16.8505	16.9348	16.8098
A0A6A4NHY3	AT4G11260.1	phosphatase-related	cytosol	Stress	biotic stress	pathogen effector	20.2	0.572313	0.258533	0.0604662	0.137946	0.00340309	+					11	10	11	35.4	35.4	32	40.217	0	32.852	6407400	133	4.30249	9.05753e-05	7.85432	1.38656	0.0648873	2.43218	0.283837	0.586281	0.672535	1.65347	0.106838	2.82828	0.0140709	0.978392	0.0412341	14.2108	14.3266	14.3643	14.3355	14.3848	14.9062	15.0633	14.9659	14.6618	14.8865	15.0869	15.3003	15.3783	14.9114	15.0994	15.2202	15.2732	15.2751	15.2236	15.0865	15.376	15.4058	15.2742	15.4411	15.2712	15.3612	15.5223	15.4859	15.0987	15.3173
A0A6A4NPP3	AT2G15220.1	Plant basic secretory protein (BSP) family protein	extracellular	Stress	biotic stress	unknown	20.2	0.494148	0.203169	0.21752	0.219234	0.489865	+					11	11	11	59.1	59.1	59.1	25.466	0	99.45	82675000	260	2.48977	0.000930593	4.14352	0.590466	0.328424	1.22123	0.70382	0.224699	1.40452	0.767974	0.358208	1.50548	1.42269	0.0544236	2.48554	18.4241	18.0934	18.4732	18.2307	18.1407	18.7452	18.8417	18.9366	18.4202	18.8892	19.0904	19.1588	19.2099	18.9441	18.4454	19.2624	19.4119	19.0711	19.1649	19.0259	19.1717	19.8184	19.5866	19.2868	19.169	20.0125	19.4364	19.8214	19.8504	20.3612
A0A6A4P708	AT4G33720.1	SCP domain-containing protein	extracellular	Stress	biotic stress	unknown	20.2	0	0	0	0.0277115	2.32708						4	4	4	67.5	67.5	67.5	18.157	0	32.356	1543800	22	-4.34294e-08	1	0	-4.34294e-08	1	0	-4.34294e-08	1	0	0.0182966	0.981428	0.0533703	1.10766	0.103213	2.02012	10.7569	12.3562	12.7641	12.0203	11.3065	13.0477	12.9721	11.9717	12.4156	12.9377	13.097	12.9163	11.6975	11.6007	12.1041	12.8459	11.8449	12.0638	12.8808	11.248	10.9552	12.6206	13.4123	12.3331	11.7007	12.4598	14.2033	16.03	12.1515	17.8128
A0A6A4PJ04	AT3G17210.1	Stress-response A/B barrel domain-containing protein	cytosol	Stress	biotic stress	PR-proteins	20.2	3.14773	0.18371	-0.972552	-0.783978	0.194865	+					3	3	3	37.6	37.6	37.6	12.263	0	7.2785	4750800	30	1.55315	0.00875287	2.67875	0.297463	0.605533	0.699404	0.479135	0.381371	-1.03306	0.206227	0.786184	-0.512758	0.0470098	0.923837	0.133091	15.6159	10.2282	12.5817	15.9389	11.1748	16.3768	15.4322	16.1825	16.7001	16.5866	16.7185	16.7056	16.0497	16.5374	16.1855	11.7731	16.5309	16.5924	15.9213	16.5163	16.8411	16.0102	12.4856	16.9818	11.0954	16.0605	12.6229	13.1369	16.3257	16.2424
A0A6A4PJN2	AT4G19810.1	Glyco_18 domain-containing protein	extracellular	Stress	biotic stress	hydrolases	20.2	1.4208	0.607433	0.641692	0.597733	0.784393	+	+	+	+	+	20	18	20	50.5	50.5	47.4	41.43	0	323.31	126050000	406	6.259	4.24403e-05	14.3235	4.38004	0.00202469	8.05185	4.94042	0.00131507	9.60366	5.21315	0.0186667	10.4463	5.54023	0.00247619	11.5419	16.0233	15.4888	15.5904	15.7383	15.7015	17.0038	17.0846	17.2355	17.2029	17.1194	17.7097	17.6601	17.7575	17.9636	17.5925	18.4076	18.3945	18.3048	18.4317	18.3532	18.9118	19.0697	18.9466	19.1207	18.8319	19.8918	19.6749	19.6863	19.8314	19.7181
A0A6A4PMJ0	AT2G02130.1	Defensin MtDef4.7 (Putative defensin, plant)	extracellular	Stress	biotic stress	unknown	20.2	-6.86115	-0.864549	-0.910244	1.53351	1.49977	+					3	3	3	31.6	31.6	31.6	8.553	0	9.7619	3242700	37	5.23656	4.12017e-05	-10.5215	0.487044	0.409178	-1.04676	0.751763	0.202016	-1.48013	0.784665	0.348051	1.53148	0.58461	0.315855	1.21156	18.2615	17.9487	18.332	18.6637	18.6319	10.5847	12.9107	9.61754	12.8345	11.5846	10.3362	12.3038	10.4232	9.08982	11.0563	8.73806	9.26494	10.5097	10.2088	9.93656	11.4551	10.1839	9.93936	14.8789	9.86837	15.2166	11.0209	11.9975	11.5637	14.0258
A0A6A4PNR0;A0A6A5M526	AT1G55210.2	Dirigent protein	extracellular	Stress	biotic stress	PR-proteins	20.2	2.90561	0.745158	0.281837	0.641159	0.771835	+	+				6	6	6	45.2	45.2	45.2	20.606	0	113.82	24829000	98	6.21988	4.16125e-05	14.1575	1.82521	0.0295177	3.08709	0.628967	0.267044	1.28429	1.55541	0.121528	2.6821	1.44532	0.0524176	2.51899	13.4136	14.1048	13.7713	13.4186	13.6305	16.6755	16.1768	16.8012	16.2255	16.988	17.2405	16.6906	17.4767	17.7888	17.3962	17.1704	17.9454	17.6771	17.6225	17.5866	17.7062	18.6739	18.4149	17.8025	18.6104	19.2568	19.026	18.4749	18.5819	19.7273
A0A6A4PX10	AT5G37680.1	ADP-ribosylation factor-like protein A1D (Putative small GTPase superfamily, ARF/SAR type, P-loop containing nucleoside triphosphate hydrolase)	plasma membrane	Stress	biotic stress	tobamovirus multiplication	20.2	0.0319023	0.0653404	0.23556	0.314547	0.226117						8	7	7	63.6	63.6	63.6	20.718	0	37.187	4120400	79	0.057777	0.900573	0.161855	0.261713	0.651756	0.628209	1.02986	0.106124	1.90424	1.48834	0.131449	2.58262	1.40155	0.0569944	2.45431	14.9943	15.1242	14.1765	14.2824	14.614	14.7032	14.686	14.7106	14.8082	14.4428	14.6593	15.0147	14.7981	14.5035	14.7019	15.2386	15.0906	14.9771	14.7845	14.7645	15.5567	15.1636	15.31	15.078	15.3197	15.605	15.5161	15.4358	15.6053	15.3965
A0A6A4QA35	AT2G02120.1	Scorpion toxin-like knottin superfamily protein	extracellular	Stress	biotic stress	unknown	20.2	-7.89762	-0.732718	0.829795	1.00479	1.2333	+					1	1	1	31.6	31.6	31.6	8.8233	0	99.728	26064000	50	4.62919	6.22884e-05	-8.71381	0.229173	0.692581	-0.5613	0.302925	0.562869	0.710087	0.345212	0.657534	0.791217	0.30785	0.574212	0.719678	22.3649	22.7486	22.2053	22.3379	22.0587	16.7253	13.1575	16.5346	12.5917	13.2181	16.1349	11.6573	15.2252	14.1465	11.3998	13.9485	13.4061	16.3058	13.0029	16.0493	17.2971	13.9238	12.5053	18.3575	15.6529	19.0441	16.9484	11.6177	17.7357	18.5572
A0A6A4QHY1	AT3G49870.1	ADP-ribosylation factor-like protein A1D (Putative small GTPase superfamily, ARF/SAR type, P-loop containing nucleoside triphosphate hydrolase)	cytosol	Stress	biotic stress	tobamovirus multiplication	20.2	3.81124	-0.413648	0.701978	-0.13323	-0.322091	+		+			8	1	8	63.6	63.6	11.4	20.503	0	25.942	5233100	87	5.22355	4.09207e-05	10.4796	0.583767	0.333512	-1.21017	2.03656	0.0157282	3.41224	0.209313	0.785029	-0.519356	0.688002	0.252912	-1.37935	11.5536	11.4201	11.4917	12.2636	11.6204	15.3801	14.9897	16.2259	16.2309	14.5789	15.0112	15.1603	15.2013	15.2167	14.7479	15.6854	16.4501	15.4442	15.8331	15.4346	16.0672	15.5599	15.7846	15.0081	15.7613	15.0389	15.517	15.0424	15.8154	15.1569
A0A6A4QM48	AT4G35230.1	Protein kinase domain-containing protein	plasma membrane	Stress	biotic stress	pathogen-associated molecular pattern (PAMP)	20.2	0.394652	0.421069	0.22714	0.178866	0.349255	+	+	+		+	12	12	12	36.9	36.9	36.9	57.491	0	44.911	4389700	90	0.955699	0.0422652	1.79295	1.74269	0.0341256	2.96223	1.74902	0.0256641	2.97177	1.36232	0.154222	2.39641	1.83014	0.0251982	3.0946	13.7903	13.4389	14.1219	13.6065	13.031	13.8673	14.2774	14.0916	13.5709	14.1547	14.3734	14.5992	14.5	14.4042	14.1904	14.6752	14.7087	14.5318	14.5901	14.6972	14.976	14.9091	14.8854	14.6978	14.6289	15.5159	15.0345	15.166	15.1185	15.0086
A0A6A4QUR3	AT1G72840.1	ADP-ribosyl cyclase/cyclic ADP-ribose hydrolase (EC 3.2.2.6)	cytosol	Stress	biotic stress	receptors	20.2	0	0.695498	-0.146154	0.154094	0.811108						3	3	3	14.7	14.7	14.7	25.801	0	5.3009	456010	7	-4.34294e-08	1	0	1.02966	0.130278	1.90394	0.25961	0.618267	-0.623948	0.213199	0.780748	0.527635	0.546383	0.343194	1.14785	12.912	12.6324	11.6976	12.0683	12.2629	12.4665	11.3229	12.1227	13.0561	11.4361	12.9611	12.0991	12.9603	12.894	12.9673	12.7946	12.184	12.9731	12.8953	12.304	12.355	12.5064	12.3258	13.4982	13.236	14.9507	13.6844	13.8256	11.0996	14.4167
A0A6A4R1R2	AT1G20030.1	Pathogenesis-related thaumatin superfamily protein	extracellular	Stress	biotic stress	unknown	20.2	0.581036	0.450491	1.23552	2.17735	3.1062						5	5	5	36.8	36.8	36.8	25.739	0	89.816	34000000	39	0.571774	0.139866	1.19028	0.189539	0.744457	0.476678	0.527971	0.339127	1.11678	1.25934	0.179113	2.24449	1.37048	0.0603011	2.40845	13.2206	11.2466	11.5973	13.0289	12.9121	12.1943	13.6084	13.4435	13.1401	12.5244	12.5055	11.3364	15.8414	15.3458	12.134	14.8194	15.319	15.8485	12.2155	15.1382	16.95	19.0346	16.8978	16.9349	14.4101	17.7656	19.1301	21.5206	18.0661	23.276
A0A6A4R3G9	AT5G15870.1	Endo-1,3(4)-beta-glucanase (EC 3.2.1.6)	mitochondrion	Stress	biotic stress	unknown	20.2	0.226826	0.729854	1.28317	0.686721	0.810323			+	+	+	13	10	12	28.3	26.2	23	74.383	0	46.814	3228100	66	0.169682	0.704281	0.432819	1.2151	0.0913103	2.17919	2.93051	0.0038805	4.91356	2.37925	0.0470758	3.9602	3.70547	0.0020241	6.45613	10.6565	11.7429	12.2863	12.6701	10.2682	12.2219	11.4984	11.5132	12.425	11.0997	12.4145	11.7968	12.9767	12.9781	12.2414	13.6192	14.0424	13.9178	13.3231	13.9208	14.5647	14.7255	14.5471	14.0577	14.3619	15.1956	15.3885	15.1998	15.1387	15.386
A0A6A5LJB1	AT5G24090.1	Glyco_hydro_18 domain-containing protein	extracellular	Stress	biotic stress	PR-proteins	20.2	4.48437	0.320941	0.0220325	0.602971	0.493017	+					10	10	10	38.9	38.9	38.9	38.064	0	61.501	14817000	126	7.03587	0	18.0252	0.911045	0.164954	1.72542	0.0353124	0.941063	0.101166	1.03255	0.243269	1.90826	0.461973	0.415574	1.00314	12.1269	10.9595	11.9045	12.2519	11.7293	16.0324	16.5943	16.4196	16.1392	16.2084	16.4458	16.1613	16.8509	17.0444	16.4963	16.3576	17.1688	16.6615	16.5994	16.3216	16.5738	17.8315	17.9312	16.7808	17.0063	17.3554	17.4169	18.2004	16.6197	18.9964
A0A6A5LKQ0;A0A6A5MKB7	AT4G21790.1	Tobamovirus multiplication-like protein	vacuole	Stress	biotic stress	tobamovirus multiplication	20.2	-1.83286	0.109418	-0.129722	-0.187119	-0.24741	+					3	2	3	9.8	9.8	6	30.442	0	5.7436	2677500	43	7.86229	0	-22.9612	0.89415	0.171274	1.69976	0.557059	0.314633	-1.16574	0.62115	0.445293	-1.27156	0.755322	0.219084	-1.4857	17.1455	16.952	17.2059	17.2806	17.3689	15.213	15.4324	15.3725	15.379	15.3917	15.409	15.4723	15.5238	15.62	15.3105	15.4033	15.1095	15.1471	15.6525	15.3745	14.9585	15.5032	15.2068	14.8805	15.2024	15.2292	14.926	14.902	14.9996	14.4576
A0A6A5LN15	AT5G24090.1	Glyco_hydro_18 domain-containing protein	extracellular	Stress	biotic stress	PR-proteins	20.2	0.66364	0.66193	0.71731	0.474675	0.927345	+		+		+	5	5	5	19	19	19	46.97	0	65.264	12948000	84	1.32303	0.0154746	2.33845	1.19955	0.0944043	2.1562	2.06704	0.0150313	3.45985	0.832472	0.323757	1.60541	1.78197	0.0275121	3.02154	14.1051	14.2748	14.8276	14.7508	14.5374	15.7098	14.2944	15.4604	15.3872	14.9622	15.7515	16.2552	15.6999	16.1663	15.2507	16.1973	16.5415	16.7494	16.745	16.477	17.5323	16.576	16.4296	17.8229	16.7228	18.0384	17.8711	17.5144	18.3222	17.9742
A0A6A5LXR7	AT1G65870.1	Dirigent protein	extracellular	Stress	biotic stress	PR-proteins	20.2	4.06785	0.340753	0.391993	0.269698	0.686594	+	+	+		+	6	5	6	36.8	36.8	30.3	20.386	0	75.632	18529000	155	7.93516	0	23.4545	2.31729	0.0120392	3.85892	2.13382	0.0135233	3.56488	0.92931	0.282573	1.7531	2.42219	0.00911369	4.031	11.9152	12.4925	12.7992	12.0635	12.5631	16.388	16.5512	16.3967	16.2657	16.5712	16.852	16.932	16.8648	16.6358	16.5919	17.092	17.2636	17.4443	16.934	17.1027	17.3516	17.2039	17.3156	17.9308	17.3831	18.3131	18.2536	18.3528	17.8235	17.875
A0A6A5LZ53	AT3G48090.1	Enhanced disease susceptibility protein	cytosol	Stress	biotic stress	pathogen effector	20.2	1.15191	0.364935	1.19803	0.598799	0.375355	+		+			11	11	11	20	20	20	69.728	0	26.835	2913700	46	1.20435	0.0211651	2.16331	0.382781	0.508271	0.86117	2.79976	0.00463456	4.6781	0.832652	0.323748	1.60569	0.493895	0.386989	1.05858	10.2406	11.1781	11.9324	11.611	12.162	12.6862	13.0465	13.2936	12.8736	10.9839	13.0384	12.7693	13.2369	13.0184	12.6454	14.0678	15.0168	14.1274	13.7055	13.7811	15.6707	15.174	14.3538	14.2447	14.2493	14.77	14.8555	15.5598	14.7289	15.6551
A0A6A5MCW8	AT3G21630.1	Protein kinase domain-containing protein	plasma membrane	Stress	biotic stress	pathogen-associated molecular pattern (PAMP)	20.2	-0.170395	0.443414	0.705226	0.621666	0.750456			+	+	+	5	5	5	27	27	27	30.893	0	12.434	1353800	23	0.260399	0.48699	-0.625549	1.19829	0.0946224	2.15434	2.26168	0.011055	3.7689	3.98908	0.02225	7.09453	2.3436	0.0104297	3.9018	13.1213	11.8365	11.9376	12.19	12.7955	11.9944	12.5046	12.3015	12.3076	11.9207	12.3753	13.2343	12.86	12.4731	12.3032	13.2587	13.1804	13.3522	13.4151	13.5657	13.9237	13.9073	13.9107	14.2047	13.934	15.2827	14.8584	14.5006	14.8033	14.1877
A0A6A5MDA4	AT1G65870.1	Dirigent protein	extracellular	Stress	biotic stress	PR-proteins	20.2	4.61896	0.501842	-0.0866325	0.15602	-1.7919	+	+				3	2	2	17.5	11.1	11.1	21.095	0	27.762	4405100	31	5.59846	4.85339e-05	11.7474	2.58227	0.0077974	4.29978	1.07299	0.0967701	-1.96858	1.139	0.206921	2.06662	0.698452	0.247199	-1.39599	10.8369	11.1183	12.3403	10.4949	12.2663	15.8629	16.2962	15.8429	15.8461	16.3035	16.4672	16.4977	16.6534	16.4516	16.5909	16.4641	16.4601	16.4771	16.363	16.4633	16.4905	16.7175	16.7904	16.6167	16.3926	16.9187	16.826	16.9615	11.6973	11.6448
A0A6A5MJK3	AT3G48090.1	Enhanced disease susceptibility protein (Putative carboxylesterase) (EC 3.1.1.1)	cytosol	Stress	biotic stress	pathogen effector	20.2	0.945487	2.29341	1.13619	0.672704	0.532887						8	8	8	16	16	16	70.856	0	14.138	6392800	35	0.659681	0.104854	1.33398	1.18839	0.0961934	2.13972	0.677108	0.238612	1.36194	1.3937	0.14816	2.44273	0.920133	0.153147	1.7392	12.6529	12.2893	11.704	12.4383	12.0022	13.1573	11.9951	15.8136	12.3464	12.5017	16.3122	16.3643	16.533	15.8703	12.2013	16.0898	16.7964	16.6071	16.9598	16.5088	16.7171	17.9582	16.7992	17.5502	17.3008	18.0324	17.7302	18.1181	17.0463	18.0629
A0A6A5MJZ9	AT1G32400.1	tobamovirus multiplication 2A	vacuole	Stress	biotic stress	tobamovirus multiplication	20.2	-0.314825	0.271123	0.270505	0.000530052	0.621259						5	5	5	24.3	24.3	24.3	31.44	0	42.246	1838200	54	0.714042	0.0879232	-1.42073	0.532605	0.371907	1.12463	0.836793	0.165285	1.61205	0.000625692	0.999625	0.00186149	1.15308	0.0940945	2.08747	13.659	13.6917	13.8635	13.6897	14.264	13.2819	14.266	13.3313	13.2503	13.4643	13.793	14.0215	13.7784	13.2546	14.102	14.2536	14.0205	13.937	13.8573	14.2336	14.3103	13.0059	14.2202	14.1759	14.5922	15.0449	14.6792	14.604	14.7627	14.3201
A0A6A5MNU0	AT1G58170.1	Dirigent protein	extracellular	Stress	biotic stress	PR-proteins	20.2	2.52826	1.31386	0.438107	1.03929	1.14662	+	+			+	3	3	3	11.3	11.3	11.3	34.727	0	20.368	11428000	49	4.31508	9.1133e-05	7.88612	2.73101	0.00620142	4.55677	0.823449	0.169839	1.59151	2.09296	0.0622814	3.50051	2.01207	0.0185185	3.37412	11.9326	11.311	11.2009	12.81	12.0337	13.9157	14.5977	14.5305	14.2325	14.6532	15.2342	15.4125	16.1812	16.4325	15.2385	15.8716	16.4886	16.245	16.1162	15.9681	16.5405	18.1816	17.1852	16.8421	17.1365	17.9719	18.2176	18.5326	17.9139	18.9831
A0A6A5MPB9	AT1G55210.1	Dirigent protein	extracellular	Stress	biotic stress	PR-proteins	20.2	1.65844	1.23765	0.577636	0.277025	1.52648	+					4	1	1	29	8.3	8.3	21.79	0	13.438	2687300	29	1.28524	0.0172469	2.28271	0.87033	0.180885	1.66344	0.382204	0.473348	0.86011	0.115414	0.868724	0.307072	1.15647	0.0934379	2.09248	11.0345	10.249	11.6898	12.0756	11.8867	13.3483	11.6308	14.8378	11.5253	13.8855	14.3706	14.5134	14.9175	14.7647	12.8497	15.6493	15.5277	15.2145	15.2684	12.6443	15.4221	16.2343	15.6248	12.3679	16.0402	17.2061	16.27	16.9146	16.3135	16.6174
A0A6A5MQA8	AT1G55210.2	Dirigent protein	extracellular	Stress	biotic stress	PR-proteins	20.2	4.32567	1.29564	0.491882	0.899944	0.873678	+	+			+	7	7	7	28.9	28.9	28.9	21.089	0	34.922	29073000	85	7.31518	0	19.5663	2.12713	0.0168798	3.55433	0.604387	0.282768	1.24414	1.5233	0.125426	2.63444	1.6191	0.0369929	2.77694	11.9291	11.1357	11.3456	12.0427	11.9565	15.9175	15.6515	16.3962	15.9595	16.1131	17.1645	16.2557	17.8579	18.225	17.0129	17.7385	18.4576	17.6195	17.8981	17.2617	17.7949	19.3719	18.9659	18.3372	19.0052	19.4795	19.32	19.7692	19.2538	20.0211
A0A6A5MS04	AT5G15870.1	Endo-1,3(4)-beta-glucanase (EC 3.2.1.6)	mitochondrion	Stress	biotic stress	unknown	20.2	0.0616636	0.119395	-0.1424	-0.684571	-0.710173						10	7	8	20.3	17.3	15.2	80.325	0	16.911	2351000	48	0.137323	0.771461	0.358958	0.343365	0.55212	0.787728	0.330883	0.530159	-0.764027	1.48816	0.131372	-2.58236	1.12745	0.0991962	-2.04948	13.9708	14.6913	14.3815	14.53	14.3906	14.6699	14.5771	14.702	14.2326	14.0909	14.6978	14.4784	14.8588	14.3987	14.4359	14.4446	14.6709	13.7996	14.6939	14.5485	14.3271	14.0382	13.7946	13.3877	13.1871	13.4919	12.3777	12.3676	13.6532	13.2936
A0A6A5MSW6	AT4G19810.1	Glyco_18 domain-containing protein	extracellular	Stress	biotic stress	hydrolases	20.2	2.60974	-0.417929	1.74823	0.481047	0.798186	+		+		+	5	3	3	18	15	15	44.836	0	69.772	20883000	107	3.677	0.000157655	6.39443	0.451832	0.439651	-0.985332	3.07104	0.00325847	5.17387	0.966343	0.267217	1.80899	1.74077	0.0292827	2.95934	12.5376	14.1066	13.0901	12.7695	13.357	16.0224	15.0937	16.6369	16.0817	15.0747	15.9359	14.629	15.5937	15.9721	14.689	16.7689	17.5172	16.8744	17.5035	16.897	18.3217	17.1876	17.2264	17.7664	17.4642	17.7419	18.532	18.4877	18.7435	18.452
A0A6A5MT02	AT2G17120.1	LysM domain GPI-anchored protein (Putative LysM domain-containing protein)	plasma membrane	Stress	biotic stress	pathogen-associated molecular pattern (PAMP)	20.2	2.6269	0.328974	0.880795	0.28308	0.489806	+		+		+	7	7	7	32.5	32.5	32.5	40.899	0	103.13	18338000	115	2.62003	0.000700965	4.36433	1.11083	0.11154	2.02483	3.60313	0.00154467	6.2363	1.16584	0.199545	2.10636	1.71542	0.0307807	2.92117	11.4895	14.7734	14.185	14.0723	14.5554	16.3837	16.262	16.7937	16.3536	16.417	16.3755	17.031	17.0841	16.577	16.7874	17.6209	17.5995	17.7952	17.702	17.5413	18.188	17.9392	17.4711	18.1424	17.9335	18.2876	18.414	18.0967	18.6472	18.6778
A0A6A5MXP6;A0A6A5MAU3;A0A6A5NSB3	AT2G02180.1	DUF1084 domain-containing protein	vacuole	Stress	biotic stress	tobamovirus multiplication	20.2	0	0	1.17084	0.171787	0.761764			+			3	2	2	9.5	5.8	5.8	31.835	0	4.9423	831590	22	-4.34294e-08	1	0	-4.34294e-08	1	0	1.6488	0.030359	2.82129	0.106006	0.879488	0.284274	0.484223	0.39507	1.04188	11.9503	11.4182	12.5611	11.4127	12.3048	12.1819	11.9138	12.807	11.8324	13.2199	12.2301	12.3108	11.369	11.8832	12.4756	13.9184	13.2803	14.118	12.2634	12.5428	14.1724	12.7903	14.1783	11.7806	14.0602	14.7572	14.9435	14.5882	11.9757	14.5261
A0A6A5MZV4	AT5G24090.1	Acidic endochitinase	extracellular	Stress	biotic stress	PR-proteins	20.2	0.841976	0.485183	0.206194	0.979177	0.485574	+			+		6	6	6	33.8	33.8	33.8	31.21	0	55.333	97837000	147	1.63401	0.00705867	2.7992	0.913296	0.164169	1.72884	0.436808	0.419997	0.958757	2.98347	0.0293861	5.01074	1.14848	0.0950052	2.08065	18.324	17.37	18.3787	18.2912	17.7912	18.5074	19.2736	18.1562	19.225	19.2028	18.7338	19.52	19.3912	19.4606	19.6853	19.2563	19.8971	19.868	19.5395	19.261	20.6121	20.7555	20.7292	20.6109	20.01	20.684	20.9391	21.0542	20.7321	21.7362
A0A6A5N2J5	AT1G58170.1	Dirigent protein	extracellular	Stress	biotic stress	PR-proteins	20.2	3.93649	0.367736	0.241611	0.342161	0.64146	+	+	+	+	+	4	1	4	29	29	8.3	21.681	0	63.12	9604900	89	5.30846	4.26667e-05	10.7556	2.33131	0.0118282	3.88175	1.58716	0.0338793	2.72933	3.09068	0.0278621	5.21087	4.97088	0.00169231	9.69474	11.0944	12.5598	12.3943	10.6951	11.5576	15.546	15.7854	15.6244	15.4236	15.6043	15.7658	15.8821	16.1529	16.1214	15.9002	16.2529	16.343	16.1023	16.2413	16.0909	16.527	16.7157	16.4487	16.5087	16.5411	17.1141	17.1499	17.3347	17.0781	17.2718
A0A6A5N6P4;A0A6A4NR82	AT5G24090.1	Chitinase;Glyco_hydro_18 domain-containing protein	extracellular	Stress	biotic stress	PR-proteins	20.2	4.52944	1.77152	-0.243411	0.898849	1.98472	+				+	4	4	4	7.7	7.7	7.7	62.998	0	7.8857	24714000	12	2.24593	0.00166544	3.74356	0.790257	0.213413	1.54017	0.578982	0.299082	-1.20224	1.87445	0.0784419	3.16212	3.89298	0.00186096	6.87321	10.9334	11.2039	11.4759	13.0815	12.1405	11.7217	17.6915	17.3478	17.174	17.5474	18.0446	17.7752	18.2969	18.1502	18.073	17.5015	17.565	18.3612	17.5208	18.1744	18.3	18.6673	18.2088	19.2316	19.2094	20.973	20.403	20.615	20.2528	21.297
A0A6A5NHH3	AT3G25070.1	AvrRpt-cleavage domain-containing protein	plasma membrane	Stress	biotic stress	unknown	20.2	0	0.319268	1.64241	0.563295	0.272869			+			4	4	4	29.6	29.6	29.6	27.955	0	18.592	2383000	40	-4.34294e-08	1	0	0.452772	0.439016	0.986987	3.2476	0.00262786	5.51234	1.54377	0.122868	2.66482	0.718103	0.237507	1.42715	12.0473	13.157	12.4256	12.9092	12.4964	12.9784	12.5071	13.1501	12.4864	12.198	12.5769	13.4537	13.713	12.9404	12.2325	14.8894	14.7633	14.67	14.628	14.1777	14.7131	15.3202	15.102	15.0455	15.764	15.1919	15.5858	15.6428	15.5038	15.385
A0A6A5NJM0	AT1G33970.1	AIG1-type G domain-containing protein	nucleus	Stress	biotic stress	unknown	20.2	-1.66834	0	0	0.210035	0.893806						3	3	3	10.4	10.4	10.4	37.747	0	6.0337	601900	11	0.842094	0.0592134	-1.6202	-4.34294e-08	1	0	-4.34294e-08	1	0	0.21278	0.780647	0.526742	1.10639	0.10346	2.01823	15.2017	15.1409	10.1656	15.3709	14.3824	12.0618	11.4812	12.3816	13.1899	12.8052	11.9948	12.0917	11.7878	11.6856	12.1922	12.0065	11.7405	12.7154	12.7864	12.2209	13.0355	12.1701	11.3327	13.2414	12.7401	12.3558	13.8036	13.8522	13.284	13.6932
A0A6A5NTF9	AT5G15870.1	Endo-1,3(4)-beta-glucanase (EC 3.2.1.6)	mitochondrion	Stress	biotic stress	unknown	20.2	1.87031	-0.29136	-0.038187	-0.253149	0.153919	+					15	14	15	28.4	28.4	26.3	75.607	0	33.442	7056000	98	6.58081	1.90476e-05	15.76	0.695997	0.261407	-1.39209	0.0598025	0.902446	-0.167203	0.874064	0.305709	-1.66915	0.511549	0.372148	1.08885	14.3691	14.0719	14.151	14.5069	14.265	16.2884	15.814	16.2464	16.2808	16.0859	16.1709	16.0956	15.3024	16.1988	15.4909	16.0435	15.9305	15.3213	15.957	15.8154	15.4322	15.7601	15.7562	15.4362	15.4173	15.791	15.8165	15.2571	15.9033	15.8037
A0A6A5P951	AT1G78780.2	Pathogenesis-like protein (Putative NTF2-like domain-containing protein)	cytosol	Stress	biotic stress	unknown	20.2	0	0	0	0.0236977	1.14862						2	2	2	14.2	14.2	14.2	27.367	0	6.4545	221510	4	-4.34294e-08	1	0	-4.34294e-08	1	0	-4.34294e-08	1	0	0.0177893	0.981585	0.0519191	1.04769	0.116519	1.93087	11.3229	12.1768	12.283	13.0482	11.938	11.6894	12.3334	12.7277	12.4964	12.7543	11.7	12.5509	10.9043	12.009	11.5696	11.8753	12.5468	12.0946	12.4667	11.8975	12.6056	13.4519	12.1844	11.9657	10.7917	12.5328	13.0544	13.4526	12.8416	14.861
A0A6A5P9P9	AT2G33670.1	Peptidylprolyl isomerase (EC 5.2.1.8)	plasma membrane	Stress	biotic stress	signalling	20.2	2.54335	1.08019	-0.910102	1.44266	0.417097	+	+				5	5	5	13.3	13.3	13.3	73.186	0	16.539	3589800	39	4.08731	9.78941e-05	7.32624	3.07485	0.0040759	5.18103	0.491573	0.370009	-1.05458	0.83144	0.323762	1.60382	0.62678	0.288946	1.28073	11.8117	10.582	11.8482	12.6439	11.7684	14.506	14.3351	14.4838	14.0849	13.9612	15.1696	15.8737	15.6768	15.0988	14.9531	16.1722	15.2644	15.9527	12.6403	12.1919	15.8365	16.1668	16.245	14.7158	16.4706	16.5945	16.3865	15.9758	16.276	16.2875
A0A6A5PAX4	AT3G04720.1	Chitinase (EC 3.2.1.14)	extracellular	Stress	biotic stress	unknown	20.2	1.62957	1.05499	1.21064	1.34932	1.09436	+					4	4	4	34.8	34.8	34.8	24.068	0	86.645	7720900	59	1.22298	0.0201695	2.19083	0.497701	0.399703	1.06513	0.628207	0.267309	1.28306	1.7014	0.100324	2.90011	1.10175	0.10447	2.01134	11.2445	11.4427	10.1457	13.9706	11.3077	13.584	12.9282	11.8636	13.9083	13.975	12.5993	11.9095	16.4009	16.1651	14.4592	14.7226	15.7403	15.5197	16.27	15.3347	16.4843	17.6011	16.4779	17.9366	15.8338	17.8619	17.4102	17.3632	17.7418	19.4286
A0A6A5PB05	AT5G17540.1	13-hydroxylupanine O-tigloyltransferase	cytosol	Stress	biotic stress	transferases	20.2	4.2946	0.676247	0.101853	-0.228104	-0.0574394	+	+				19	19	19	45.4	45.4	45.4	52.241	0	103.56	19872000	310	4.78297	4.58781e-05	9.14436	3.73121	0.00254545	6.51227	0.461658	0.396652	1.00259	0.924029	0.285266	-1.74511	0.158033	0.764339	-0.406586	12.5495	10.2967	12.2346	11.235	10.3475	15.6357	15.8168	15.6321	15.4663	15.5855	16.0365	16.4929	16.4842	16.3105	16.1935	16.5875	16.3836	16.395	16.3992	16.2616	16.3532	16.3186	16.4388	15.8727	15.9031	15.9869	16.3215	16.0573	15.9592	16.2742
A0A6A5PBX4	AT1G33590.1	LRRNT_2 domain-containing protein	extracellular	Stress	biotic stress	PR-proteins	20.2	0.637646	0.560433	0.530209	0.46023	0.618157	+	+	+	+	+	25	25	25	57.4	57.4	57.4	52.199	0	280.59	229630000	580	4.05816	0.000110797	7.25688	3.90131	0.00229719	6.89219	6.13895	0.0008	13.8197	5.84635	0.02	12.6597	6.57636	0.008	15.7392	17.6027	17.4127	17.3555	17.4029	17.4704	17.8468	18.2399	17.9846	18.1133	18.2479	18.6526	18.6026	18.6658	18.7327	18.5808	19.1253	19.1903	19.23	19.1008	19.2393	19.5758	19.6	19.6287	19.6946	19.6877	20.3671	20.1778	20.2511	20.2612	20.2205
A0A6A5PES8	AT5G43745.1	Ion channel pollux-like protein (Putative regulator of K+ conductance, CASTOR/POLLUX/SYM8 ion channel)	plastid	Stress	biotic stress	symbiont-associated response	20.2	1.5947	0.482549	0.315947	0.0553791	-0.133748	+	+	+			5	5	5	7.2	7.2	7.2	95.657	0	12.767	1912400	38	3.12351	0.000249216	5.27309	2.45928	0.00947066	4.09259	1.69992	0.0277851	2.89789	0.23248	0.761892	0.568198	0.691972	0.250765	-1.38568	11.8809	12.1792	12.3705	10.8718	12.5473	13.4126	13.6672	13.7477	13.528	13.4677	14.2324	13.8729	14.3425	13.868	13.9202	14.4614	14.3373	14.2112	14.4253	14.3803	14.5069	14.5807	14.3325	14.1156	14.5569	14.4429	14.2257	14.2874	14.2443	14.2235
A0A6A5PF25	AT4G22300.1	Abhydrolase_2 domain-containing protein	plasma membrane	Stress	biotic stress	pathogen effector	20.2	1.52637	0.307598	0.452993	0.0351606	-0.775873	+		+		+	5	5	5	26	26	26	28.171	0	18.612	2549000	45	2.8155	0.000414952	4.70612	1.03411	0.12933	1.91059	1.94232	0.0187257	3.26623	0.072796	0.919815	0.201051	2.0803	0.0161619	-3.48064	11.6744	11.4709	12.6975	12.9893	12.568	13.6312	14.1656	13.6489	13.5311	14.0551	13.8733	14.2469	14.3788	13.8973	14.1736	14.5284	14.773	14.4242	14.8035	14.3058	14.8106	14.5885	15.0233	14.2153	14.3729	13.3974	14.1596	14.0185	14.1199	13.4359
A0A6A5PHR2	AT4G38700.1	Dirigent protein	extracellular	Stress	biotic stress	PR-proteins	20.2	2.51494	0.228965	0.887179	0.345304	1.01885	+		+		+	3	2	3	33.5	33.5	27.9	19.531	0	31.133	4397000	61	4.52805	7.38299e-05	8.43991	0.342067	0.553342	0.785274	2.03465	0.0157289	3.40927	0.84604	0.317632	1.62626	2.2276	0.0126561	3.71413	12.2344	12.4678	11.894	12.3447	11.4255	13.9574	14.1851	15.2235	14.9	14.6751	14.8101	14.3898	15.3804	15.0011	14.5045	15.5492	16.3965	15.7777	15.5178	15.2807	16.068	15.7016	16.2766	16.083	16.1191	17.8933	16.997	16.4841	17.3614	16.6067
A0A6A4PCB9	AT1G62740.1	Putative Heat shock chaperonin-binding, tetratricopeptide-like helical domain-containing protein	nucleus	Stress	not assigned	unknown	20.99	-0.898733	-0.00659981	-0.47853	-0.16591	-0.693811	+		+		+	37	13	13	63.7	28.6	28.6	65.524	0	75.591	7940200	146	5.02238	3.77953e-05	-9.85045	0.0324887	0.952724	-0.0933493	1.84845	0.0219647	-3.12245	0.360554	0.641999	-0.82001	2.46444	0.00870192	-4.1012	17.1248	16.776	17.2082	17.2469	17.0319	16.2072	16.3063	16.132	16.1355	16.1131	16.3202	16.2427	15.963	16.2113	16.1239	16.1021	15.2496	15.8421	15.5997	15.6751	15.0699	15.8842	15.7346	15.3364	15.6138	14.6412	14.8855	15.1041	14.8875	14.6516
A0A6A4QGZ4	AT4G12400.2	Putative Heat shock chaperonin-binding, tetratricopeptide-like helical domain-containing protein	nucleus	Stress	not assigned	unknown	20.99	-0.610192	0.00728989	-0.209256	0.00739059	-0.490403	+		+		+	45	21	45	75.4	75.4	40.6	65.796	0	323.31	90139000	845	4.13663	9.72222e-05	-7.44476	0.0489192	0.932432	0.138234	1.46696	0.042556	-2.55098	0.0146977	0.984923	0.0430412	1.72776	0.0301144	-2.93973	18.2665	17.9416	18.2713	18.2255	18.0488	17.4745	17.7033	17.4291	17.507	17.5888	17.6176	17.5518	17.4874	17.5532	17.5293	17.5875	17.0972	17.3888	17.3353	17.2843	16.906	17.6682	17.527	17.0577	17.5712	16.8172	16.9132	17.0799	16.6715	16.7961
A0A6A5MEY9	AT4G17870.1	Abscisic acid receptor PYR1-like protein (Putative polyketide cyclase/dehydrase, START-like domain-containing protein)	nucleus	Stress	not assigned	unknown	20.99	0.918043	0.422866	0.261259	0.0479713	0.365785	+	+	+		+	13	10	13	75.8	75.8	64.3	23.257	0	147.89	24636000	194	5.57279	4.78564e-05	11.6564	4.46286	0.00229371	8.26718	2.07825	0.0147644	3.47741	0.284442	0.712357	0.673735	4.17156	0.00159441	7.52959	15.2872	15.3928	15.6439	15.5429	15.65	16.4603	16.4804	16.3601	16.3229	16.4833	16.7456	16.9642	16.8521	16.8818	16.7776	17.1769	16.8679	17.1458	17.092	17.2451	17.1445	17.153	17.2129	17.2112	17.0458	17.4181	17.5984	17.5575	17.4385	17.5839
A0A6A4N1Y2	AT1G59870.1	Drug resistance transporter-like ABC domain protein (Putative sulfate-transporting ATPase) (EC 3.6.3.25)	plasma membrane	Transport	ABC transporters	ABC superfamily	17.1	1.75578	-0.499393	-0.989957	-0.467216	-0.229867	+	+	+			34	19	19	26.8	16.5	16.5	168.45	0	56.998	7226700	170	5.83605	5.34521e-05	12.6205	3.67365	0.00258746	-6.3872	4.75918	0.000950495	-9.07661	2.05868	0.0642464	-3.44678	0.931348	0.149143	-1.75618	13.9437	14.5554	14.1581	14.6851	14.2794	16.1081	16.2097	15.9927	16.0191	16.0709	15.5571	15.5835	15.498	15.4319	15.833	14.8469	14.3949	14.4118	14.6212	14.679	14.2567	14.4556	14.0876	13.8825	13.9353	13.9441	13.9736	14.0901	13.8275	13.633
A0A6A4NKK7	AT1G59870.1	Drug resistance transporter-like ABC domain protein	plasma membrane	Transport	ABC transporters	ABC superfamily	17.1	1.86061	1.13819	0.870452	0.301971	0.568711	+	+	+		+	48	17	18	37.9	16	15.4	167.58	0	45.143	7249600	103	3.91711	0.000132898	6.9283	3.85607	0.00232061	6.7896	3.12556	0.00293032	5.27699	0.930878	0.281834	1.75547	1.66583	0.0337908	2.84678	10.6978	12.266	11.389	11.6259	11.8119	13.2564	13.5016	13.5958	13.2391	13.5007	14.2743	14.4826	15.1381	14.5163	14.3734	15.4823	15.3092	15.3456	15.6604	15.3393	15.456	16.3446	15.6473	15.521	15.6779	16.2379	16.2507	16.4444	15.9153	16.642
A0A6A4P0X1	AT1G64550.1	ABC transporter F family-like protein (Putative adenosinetriphosphatase) (EC 3.6.1.3)	cytosol	Transport	ABC transporters	unknown	17.1	-0.70948	0.040106	0.111797	-0.166668	-0.249434	+					17	17	17	33.2	33.2	33.2	79.536	0	44.947	7834700	153	4.4691	7.26801e-05	-8.28358	0.21223	0.71472	0.525573	0.738785	0.207503	1.45976	1.01294	0.247989	-1.87893	1.28616	0.0714945	-2.28407	16.0773	15.8181	15.6301	15.7844	15.6381	15.0349	15.0524	15.0898	15.0416	15.1819	15.057	15.139	15.3885	15.022	14.9946	15.286	15.2005	15.1459	15.2973	15.2304	14.9091	15.216	15.2658	14.8347	15.1012	14.8724	14.9361	14.9656	14.6941	14.6113
A0A6A4P640	AT3G54540.1	ABC transporter family F protein PpABCF protein (Putative adenosinetriphosphatase) (EC 3.6.1.3)	nucleus	Transport	ABC transporters	unknown	17.1	-0.231293	0.196722	-0.11046	-0.282566	-0.820688	+				+	15	15	15	26.7	26.7	26.7	81.159	0	55.202	5663100	147	1.43002	0.0117616	-2.49636	1.34773	0.0705349	2.37489	0.715002	0.219145	-1.42224	0.699318	0.393555	-1.39737	2.38505	0.0096018	-3.96972	14.9142	15.0517	15.1195	15.2616	15.2111	14.6692	15.0426	14.9179	14.7758	14.996	14.9652	15.186	15.1586	14.9809	15.0945	15.1831	14.8706	14.8309	15.0263	14.922	14.4405	15.0858	14.8956	14.0497	14.9484	14.0692	13.961	13.8848	13.6239	13.7777
A0A6A4QC72	AT2G47800.1	Multidrug resistance protein ABC transporter family protein	plasma membrane	Transport	ABC transporters	ABC superfamily	17.1	0.77821	-0.0375191	0.667827	0.683573	0.763638	+		+	+	+	25	20	25	18.6	18.6	15	168.79	0	45.231	11982000	155	1.22602	0.0200071	2.19531	0.0686996	0.905466	-0.190463	2.29192	0.0104377	3.81775	3.93376	0.0228889	6.96649	4.59376	0.0017284	8.61704	14.5158	12.9711	14.9411	14.5095	14.237	15.4108	14.8977	15.1176	14.8739	14.7657	14.7931	14.7033	15.4708	15.238	14.6729	15.4343	15.8345	15.7586	15.6126	15.577	16.2063	16.4947	16.1299	16.3813	16.4228	17.121	17.0561	17.2579	16.9091	17.109
A0A6A5LKT8	AT1G15520.1	Drug resistance transporter-like ABC domain protein (Putative maltose-transporting ATPase) (EC 3.6.3.19)	plasma membrane	Transport	ABC transporters	ABC superfamily	17.1	2.9742	0.930846	0.707109	0.532977	1.06595	+	+	+		+	25	19	23	21.2	19.5	16.6	163.08	0	74.437	11093000	133	5.0958	3.91198e-05	10.0762	3.34839	0.00299764	5.71161	2.3081	0.0102197	3.84398	2.20117	0.05775	3.67185	4.95641	0.00178571	9.65138	11.2043	12.6622	11.4545	11.4902	12.3678	14.7126	14.6811	15.1007	14.7921	14.7636	15.483	15.4855	16.2637	15.817	15.6551	16.5799	16.7515	16.0638	16.4135	16.4311	16.8789	17.3045	16.9182	16.7767	17.0264	18.1325	18.0878	18.0985	17.794	18.1216
A0A6A5LSU3	AT3G13080.1	Multidrug resistance protein ABC transporter family protein (Putative xenobiotic-transporting ATPase) (EC 3.6.3.44)	vacuole	Transport	ABC transporters	ABC superfamily	17.1	1.28301	0.832154	0.491211	0.44565	0.569524	+	+	+		+	13	2	5	10.5	4.2	1.1	167.23	0	9.0962	2689500	53	3.87515	0.000141631	6.83274	4.10488	0.00203774	7.36829	2.56294	0.00628249	4.2669	1.73582	0.0959611	2.95187	2.0419	0.0176098	3.42057	12.6804	11.859	12.1495	12.0352	11.6244	13.4037	13.4808	13.4455	13.1236	13.3099	13.9755	14.2522	14.4851	14.211	14.0005	14.576	14.8283	14.8491	14.5222	14.6048	14.93	15.2832	14.7451	15.5207	15.1296	15.5958	15.5492	16.0191	15.4885	15.8036
A0A6A5M1A5	AT1G54350.1	ABC transporter D family protein (Putative fatty-acyl-CoA-transporting ATPase) (EC 3.6.3.47)	plastid	Transport	ABC transporters	ABC superfamily	17.1	2.34887	0.592325	0.519782	0.113842	0.361788	+	+	+		+	18	18	18	34.7	34.7	34.7	84.962	0	70.594	9999900	191	7.19007	0	18.861	3.51094	0.00271468	6.04282	4.21307	0.0008	7.63139	1.24489	0.180979	2.22317	3.91108	0.00191209	6.91451	11.929	12.0173	11.7879	11.4339	11.8141	13.9156	14.0832	14.2493	14.3553	14.1232	14.7734	14.8302	14.8947	14.6444	14.5454	15.2742	15.2221	15.1982	15.3441	15.2485	15.408	15.3906	15.1971	15.4104	15.4502	15.8172	15.6756	15.7587	15.7423	15.6714
A0A6A5M1D3	AT3G21250.2	ABC transporter-like family-protein (Putative xenobiotic-transporting ATPase) (EC 3.6.3.44)	plasma membrane	Transport	ABC transporters	ABC superfamily	17.1	2.12299	0.193896	-0.80564	2.09476	0.562383	+					5	5	5	4.7	4.7	4.7	162.62	0	7.0673	1766400	10	1.95374	0.00342238	3.28383	0.0963934	0.865232	0.260642	0.35986	0.498471	-0.818714	1.45408	0.135798	2.53193	0.415389	0.457761	0.920461	11.1298	10.9942	13.0161	12.3608	11.4254	14.7948	13.7589	12.6713	15.355	12.9613	12.7767	14.916	15.0225	14.9909	12.8045	11.8666	12.2219	11.7879	15.525	15.0812	15.5323	15.468	15.2024	15.349	15.4046	14.0175	16.9021	17.5163	15.9374	15.3951
A0A6A5M391	AT5G64840.1	ABC transporter F family protein (Putative adenosinetriphosphatase) (EC 3.6.1.3)	plastid	Transport	ABC transporters	unknown	17.1	2.6438	-0.258568	0.357568	0.283727	-0.534978	+					5	5	5	8.8	8.8	8.8	84.203	0	7.3423	2011400	11	5.21219	4.08163e-05	10.4432	0.452119	0.439397	-0.985836	0.69221	0.230624	1.38606	1.10965	0.216495	2.02308	0.971876	0.137263	-1.81731	12.4501	11.2832	11.2685	12.2045	11.9987	14.445	14.5938	14.5571	14.2064	14.6217	14.5082	13.2287	14.5641	14.3957	14.4344	14.6152	14.5408	14.7049	14.6816	14.3764	14.9077	14.7538	14.8059	14.5505	15.3197	14.8312	13.3274	14.6922	14.4794	14.3325
A0A6A5MAE5;A0A6A4QWQ6	AT3G55320.1	ABC transporter B family protein	plasma membrane	Transport	ABC transporters	ABC superfamily	17.1	0	0.627748	0.0100405	-0.178333	1.37508					+	3	3	3	3.7	3.7	3.7	126.41	0	4.1558	453760	14	-4.34294e-08	1	0	0.820839	0.20105	1.58749	0.0116634	0.981774	0.0342701	0.154214	0.832605	-0.397901	1.82896	0.0252668	3.09279	11.6236	11.5983	11.7954	12.634	13.0554	11.9509	13.0998	12.9739	11.6955	11.4318	12.2012	12.7448	13.4175	13.1	12.8272	12.3778	13.2873	12.78	12.4666	13.4293	13.6356	13.6143	11.7016	12.2856	12.2122	14.338	13.8393	14.724	13.5963	13.8269
A0A6A5N3S5	AT2G34660.2	Multidrug resistance protein ABC transporter family protein (Putative xenobiotic-transporting ATPase) (EC 3.6.3.44)	vacuole	Transport	ABC transporters	unknown	17.1	3.75485	0.598272	0.718768	0.401873	0.528048	+	+	+	+	+	40	40	40	35.2	35.2	35.2	177.5	0	129.54	20772000	364	4.71183	6.37119e-05	8.94301	2.75123	0.00604354	4.59229	3.72963	0.00130169	6.50881	2.726	0.033707	4.548	2.66731	0.00640117	4.44581	9.95162	12.1935	11.0192	10.2801	10.1466	14.7529	14.4443	14.5587	14.3721	14.2372	15.2699	14.847	15.3335	14.9339	14.9723	15.7399	15.9695	15.6434	15.7851	15.8124	16.278	16.3015	15.9439	16.1256	16.3107	16.5988	16.6002	16.8241	16.5301	17.0468
A0A6A5N4Z2	AT2G01320.1	ABC transporter domain-containing protein	plastid	Transport	ABC transporters	unknown	17.1	3.33293	-0.819027	0.250558	-0.305862	-0.427646	+	+				5	5	5	8.6	8.6	8.6	89.539	0	16.711	1641400	59	5.48123	4.55408e-05	11.337	2.36154	0.0113221	-3.93114	0.754675	0.200736	1.48469	0.831053	0.323623	-1.60322	1.01923	0.123632	-1.88836	11.0297	11.4689	11.8966	10.7478	12.1343	14.8228	14.4	15.1116	15.0626	14.5449	14.2989	13.4009	14.1778	13.9572	14.0119	14.1463	14.148	14.0639	14.4482	14.2932	13.9191	13.7554	14.0538	13.3775	14.4644	13.2732	13.6861	13.624	13.7974	13.0514
A0A6A5N7K2;A0A6A5MZC3	AT1G02520.1	ABC transporter B family protein (Putative xenobiotic-transporting ATPase) (EC 3.6.3.44)	plasma membrane	Transport	ABC transporters	ABC superfamily	17.1	0	0.598517	1.17076	0.85115	0.517761			+		+	10	9	10	12.4	12.4	11.7	139.3	0	39.585	2537600	53	-4.34294e-08	1	0	0.552792	0.356127	1.1586	1.92925	0.0191983	3.24611	2.28178	0.0526951	3.80135	1.76025	0.0285849	2.98871	12.7223	10.7093	11.6598	12.6752	11.5425	12.1823	11.0374	12.2128	12.0099	13.5426	11.7817	12.8583	13.3967	13.5586	12.3821	14.1407	13.7612	13.9366	14.4322	13.5605	15.1923	15.042	14.2205	14.8075	14.8248	15.2881	15.3796	15.5061	15.2003	15.3017
A0A6A5NHH9	AT5G39040.1	ABC transporter B family protein	vacuole	Transport	ABC transporters	ABC superfamily	17.1	-0.0996956	0.25303	0.296859	1.2268	-0.910887						3	3	3	6.3	6.3	6.3	67.886	0	6.3724	634840	7	0.0880233	0.853886	-0.239769	0.270543	0.640596	0.646008	0.284219	0.586019	0.673294	1.56765	0.118336	2.7003	1.19766	0.0856539	-2.15341	12.9826	11.6582	12.1735	12.3287	11.3588	11.6709	10.961	12.3185	12.6543	12.3987	12.4679	11.7222	12.9812	12.4023	11.6949	13.2593	13.5425	11.5837	12.2366	12.1307	14.4819	14.341	13.1364	13.3915	13.536	12.8789	13.166	13.5018	13.1688	11.6168
A0A6A5NLA3	AT3G28345.1	ABC transporter B family protein	plasma membrane	Transport	ABC transporters	ABC superfamily	17.1	-5.40686	-1.77826	0.0211987	-0.0616304	0.441696	+					3	3	3	1.5	1.5	1.5	229.55	0.0014453	2.6019	6305500	15	4.22959	8.86759e-05	-7.67218	1.19934	0.0944094	-2.1559	0.0121887	0.981034	0.0357928	0.0459885	0.950333	-0.130332	0.386765	0.486345	0.868482	19.3984	20.2029	19.5497	19.5573	19.1272	15.0408	11.7926	15.1896	13.4508	15.3275	13.9075	12.6829	11.2144	11.6635	12.4417	12.4082	11.8654	12.0116	13.8259	11.9049	12.6412	11.6729	12.612	13.1466	11.635	11.8458	12.9124	11.8169	13.7475	13.5936
A0A6A5NP69	AT1G59870.1	Drug resistance transporter-like ABC domain protein	plasma membrane	Transport	ABC transporters	ABC superfamily	17.1	3.66309	0.642976	0.276979	0.206378	0.386775	+	+	+		+	51	15	51	38	38	13.8	167.88	0	296.99	59379000	721	5.4995	4.60211e-05	11.4001	4.46844	0.00232624	8.28185	2.29742	0.0103414	3.82666	1.10492	0.217668	2.01605	1.92029	0.0216097	3.23234	10.8806	12.8097	12.0913	12.1617	12.2928	15.7804	15.8558	15.6866	15.5825	15.6463	16.2278	16.389	16.557	16.3614	16.2312	16.7051	16.5072	16.6115	16.7268	16.6008	16.6434	17.1884	16.7519	16.7394	16.8601	17.2667	17.0588	17.339	17.0451	17.4076
A0A6A5NU44	AT5G05200.1	ABC1 domain-containing protein	plastid	Transport	ABC transporters	unknown	17.1	1.33932	0.171758	0.317707	-0.0270861	0.756693	+				+	7	7	7	17.5	17.5	17.5	59.474	0	11.796	1240300	28	2.90192	0.000353695	4.86153	0.47125	0.421846	1.01935	1.32137	0.0571053	2.33601	0.0791331	0.914338	-0.217285	3.85002	0.00193878	6.77597	11.4437	10.8021	12.1752	11.2623	11.7702	13.013	12.3735	12.9384	13.2089	12.6163	13.2045	12.9789	13.1345	12.9378	12.7534	13.1089	13.6101	13.0203	13.4652	13.393	13.4131	13.3722	13.1139	13.2013	13.3615	13.6938	14.0337	14.2511	14.1655	14.1015
A0A6A5NZE7	AT3G13080.1	Multidrug resistance protein ABC transporter family protein (Putative xenobiotic-transporting ATPase) (EC 3.6.3.44)	vacuole	Transport	ABC transporters	ABC superfamily	17.1	1.48355	0.387658	0.408037	0.330688	0.738921	+		+		+	14	6	12	14.6	12.9	6.7	133.4	0	25.125	4580700	51	2.32629	0.0013728	3.87357	0.737538	0.238257	1.4578	1.46092	0.0428996	2.54205	0.645746	0.430404	1.3115	1.59176	0.0389114	2.73618	12.2337	12.2215	13.7064	12.654	12.0355	13.7528	13.6592	13.8347	14.0626	14.9596	14.418	14.3523	14.9035	14.1766	14.3567	14.8349	14.4919	15.0631	15.0505	14.807	14.7291	15.7003	14.5791	15.6447	15.2474	15.6804	15.8728	16.3289	15.5666	16.1466
A0A6A5PB92	AT3G13080.1	Multidrug resistance protein ABC transporter family protein	vacuole	Transport	ABC transporters	ABC superfamily	17.1	0.150006	-0.575084	1.68356	1.19019	1.5978			+		+	17	3	17	16.1	16.1	3.7	157.64	0	34.972	3708000	58	0.198128	0.636863	0.495333	0.914803	0.163636	-1.73113	3.58198	0.0015662	6.19155	2.1645	0.0578022	3.61348	2.74208	0.00557895	4.5762	11.143	11.6949	11.4686	10.6326	11.9497	12.185	11.2569	11.7207	11.4348	11.0414	10.9426	11.4182	11.5442	10.8195	10.0389	12.4795	12.6895	12.7907	12.6692	12.5524	14.525	13.8568	12.831	14.5051	13.4142	15.6063	15.1828	15.5479	15.0612	15.723
A0A6A5PJI1	AT4G25450.1	ABC transporter family protein	plastid	Transport	ABC transporters	ABC superfamily	17.1	2.01313	0.133127	0.582202	-0.00829887	0.0409828	+		+			16	15	16	31.6	31.6	30.5	79.878	0	72.322	9734200	150	5.33366	4.3088e-05	10.8387	0.356001	0.537373	0.811499	2.26652	0.0109157	3.7767	0.0192146	0.980251	-0.0559921	0.108005	0.832387	0.289145	12.8969	12.8588	12.5472	12.8863	13.5002	15.0078	14.5519	15.1407	15.0128	15.042	15.4454	15.2071	15.1841	14.7647	14.8195	15.8579	15.73	15.3583	15.7654	15.6201	15.9233	15.6569	15.6041	15.2396	15.8665	15.4892	15.6461	15.9462	15.6757	15.738
A0A6A5PM80	AT5G06530.1	ABC transporter domain-containing protein	plasma membrane	Transport	ABC transporters	ABC superfamily	17.1	0	0.232387	-0.306574	0.468034	1.467					+	4	3	4	6.2	6.2	4.6	83.178	0	5.1691	697190	8	-4.34294e-08	1	0	0.542957	0.36394	1.14209	0.449308	0.40827	-0.980882	0.617651	0.447907	1.26585	2.8043	0.00524138	4.68618	12.9405	12.3143	11.7847	12.7698	11.1367	12.8165	12.9231	11.9122	12.1873	12.569	12.8329	12.6647	12.5102	12.648	12.9142	13.0579	13.1141	11.8826	12.383	11.5996	12.9535	13.2693	12.7921	13.2466	12.1158	14.9657	13.8702	14.0946	14.8378	13.9441
A0A6A4NMA7;A0A6A4QE29	AT3G01390.2	V-type proton ATPase subunit G	vacuole	Transport	active transport	p- and v-ATPases	17.2	3.29721	-0.00152264	-3.08331	1.93995	0.389019	+		+			4	2	2	47.3	20	20	12.245	0	9.9804	2921800	42	3.56946	0.000157947	6.16516	0.00333318	0.994541	-0.00988584	2.13269	0.0135352	-3.5631	0.846867	0.317261	1.62753	0.160935	0.761023	0.413158	13.3788	10.5377	13.0096	12.0609	13.1384	15.4778	15.781	15.4496	15.8443	16.0589	15.6332	15.819	15.646	15.4498	16.0559	10.7022	15.3484	11.5405	11.6985	13.8977	16.6655	14.9864	13.3712	15.7803	12.0837	15.0218	15.587	15.482	15.5367	13.2046
A0A6A4PJX1	AT1G15690.1	H(+)-exporting diphosphatase (EC 7.1.3.1)	vacuole	Transport	active transport	VHP PPase family	17.2	2.02362	0.187689	-0.00810585	0.0344204	0.146011	+	+				21	5	5	28.8	9.5	9.5	80.512	0	151.47	36372000	167	7.96064	0	23.6293	2.30473	0.0122338	3.83851	0.0688343	0.889926	-0.190813	0.81601	0.330854	1.58004	1.37398	0.0598568	2.41362	16.6254	16.4712	16.7087	16.2342	16.522	18.4938	18.5772	18.4647	18.5218	18.6222	18.5937	18.8139	18.6773	18.7859	18.7473	18.7078	18.6755	18.7678	18.7074	18.7193	18.6895	18.7541	18.7741	18.7547	18.7773	19.057	18.8599	18.9835	18.8627	18.7166
A0A6A4PUU7;A0A6A5MBA9	AT4G33520.2	HMA domain-containing protein	plastid	Transport	active transport	P-type ATPase superfamily	17.2	0.353053	0.568666	0.0198895	0.142114	-0.233388		+				2	2	2	2.6	2.6	2.6	100.05	0	4.214	518710	24	0.484175	0.191061	1.0418	2.05989	0.0187493	3.44867	0.040116	0.93557	0.114364	0.383935	0.622675	0.863291	0.430531	0.443804	-0.947585	12.77	12.9945	12.4836	11.9973	11.2672	13.0936	12.2435	12.5339	12.6021	12.8048	13.2299	13.3485	13.3658	13.2754	12.9016	13.3942	12.6689	13.2049	13.4759	13.4767	13.3937	13.3806	13.2695	13.272	13.6154	13.5588	13.5243	12.2468	13.2495	13.1849
A0A6A4QFQ6	AT2G41560.1	Calcium-transporting ATPase (EC 7.2.2.10)	vacuole	Transport	active transport	P-type ATPase superfamily	17.2	4.05973	0.429087	0.142087	0.0705231	0.230561	+	+				18	15	18	23.2	23.2	19.2	113.89	0	71.201	9004800	174	8.24434	0	25.6646	3.01531	0.00445091	5.0697	1.36273	0.0521759	2.39702	0.438159	0.580443	0.961156	1.36812	0.0606809	2.40497	10.4691	11.1608	10.606	11.1663	10.8198	15.0053	14.9513	15.077	14.696	14.7911	15.3563	15.3789	15.4426	15.329	15.1594	15.473	15.3671	15.4349	15.5695	15.5321	15.5845	15.7389	15.5943	15.4363	15.3752	15.8215	15.757	16.0226	15.6682	15.6126
A0A6A4R9J2	AT3G57330.1	Calcium-transporting ATPase (EC 7.2.2.10)	vacuole	Transport	active transport	P-type ATPase superfamily	17.2	2.43962	-0.214357	1.18582	0.744895	0.780169	+		+	+	+	17	15	15	21	18	18	112.86	0	29.633	5496200	71	2.22924	0.00173798	3.71677	0.140504	0.805725	-0.36636	2.42001	0.00833028	4.0274	2.56621	0.04044	4.27246	3.59139	0.00220134	6.21144	12.4053	11.9573	12.2348	10.3914	12.488	15.5729	15.6928	13.4649	13.5101	13.4342	14.1558	14.5021	14.6666	14.0357	13.243	15.1737	15.1996	15.5985	15.7252	14.8353	16.2893	16.0416	15.883	15.9528	16.09	16.8739	16.8398	17.0992	16.4543	16.8904
A0A6A5LFU0	AT1G12840.1	V-type proton ATPase subunit C	golgi,vacuole	Transport	active transport	V-type ATPase complex	17.2	1.50896	0.629526	0.417314	-0.158219	0.37963	+					15	2	2	50.4	10	10	38.732	0	7.9192	1409600	15	1.33283	0.0151013	2.3529	0.351664	0.541876	0.803364	0.243615	0.638964	0.591261	0.142286	0.842352	-0.370493	0.814361	0.192426	1.57749	12.3813	11.9923	10.863	12.332	13.0941	14.0361	14.1877	14.1691	14.278	11.5366	12.4326	13.8394	15.4291	15.5976	14.0565	14.3243	13.9817	16.2601	14.5439	14.3318	14.0128	14.7565	14.7168	14.4446	14.72	14.6001	14.5876	14.703	15.0397	15.6182
A0A6A5LPH8	AT3G42050.1	V-type proton ATPase subunit H	golgi,vacuole	Transport	active transport	V-type ATPase complex	17.2	1.12944	0.24205	-0.168211	-0.210208	0.145354	+					6	5	5	58.6	46.8	46.8	13.014	0	17.124	8952800	82	5.76852	5.17241e-05	12.3665	1.33443	0.0722387	2.35527	0.936624	0.130587	-1.76416	0.414329	0.600507	-0.918553	0.252734	0.642959	0.609958	15.1948	14.9288	15.0141	15.1155	15.1894	16.2909	16.4377	16.0442	16.052	16.2649	16.5193	16.4838	16.309	16.6789	16.3088	16.2854	16.161	16.2628	16.2131	16.5367	15.2372	16.2668	16.4573	16.0916	16.3549	16.357	16.4636	16.2954	16.0023	16.0162
A0A6A5LUQ6	AT3G42050.1	V-ATPase_H_C domain-containing protein	golgi,vacuole	Transport	active transport	V-type ATPase complex	17.2	1.13076	0.178799	0.159797	-0.113076	-0.0571991	+		+			16	11	16	52	52	34.8	44.788	0	117.56	24100000	251	6.09383	4.88998e-05	13.6346	1.2856	0.0798114	2.28325	1.70652	0.0275043	2.9078	1.242	0.181917	-2.2189	0.635791	0.283052	-1.29538	15.5285	15.5148	15.4841	15.6837	15.6985	16.7008	16.7165	16.911	16.7573	16.4777	16.9384	16.7965	17.0006	16.883	16.8389	17.044	17.1224	16.93	17.1604	16.9995	16.9909	16.9474	16.9996	16.8361	16.9168	16.9156	16.8962	16.907	16.934	16.7523
A0A6A5LWZ3	AT2G24520.1	Plasma membrane ATPase (EC 7.1.2.1)	plasma membrane	Transport	active transport	p- and v-ATPases	17.2	3.94927	0.704602	0.318698	0.348637	0.0951408	+	+	+	+		23	3	4	32.6	7.8	6.4	73.21	0	12.951	7860500	68	6.66538	1.99667e-05	16.1594	4.23854	0.00201058	7.69438	3.45282	0.00192271	5.92295	3.43121	0.024	5.8788	0.656429	0.271529	1.32874	11.5094	11.6054	12.1772	11.4778	10.736	15.313	15.2339	15.5137	15.4761	15.7154	16.0299	16.2525	16.1315	16.1754	16.1859	16.5107	16.3887	16.4909	16.5927	16.3857	16.8638	16.94	16.6691	16.8352	16.8039	17.1111	16.9592	16.8989	16.8088	16.8096
A0A6A5NYP7;A0A6A5NFF9;A0A6A5LY97;A0A6A5PIM8	AT1G75630.1	V-type proton ATPase proteolipid subunit	golgi,plasma membrane,vacuole;plasma membrane,vacuole;vacuole	Transport	active transport	p- and v-ATPases;V-type ATPase complex	17.2	0.427681	0.377775	0.105626	0.250916	0.689234	+	+		+	+	1	1	1	11	11	11	16.555	0	16.543	43145000	187	2.0826	0.00246848	3.48423	2.77208	0.00594354	4.62906	0.843313	0.162625	1.62207	2.9168	0.0307965	4.88856	3.5047	0.00237805	6.02987	17.9939	17.5689	17.4107	17.4576	17.7814	18.0504	18.2048	17.9611	17.9354	18.1993	18.3247	18.5402	18.3173	18.6127	18.4449	18.5777	18.4704	18.5156	18.5621	18.6421	18.8582	18.6916	18.7393	18.8027	18.9308	19.6658	19.3762	19.704	19.588	19.1346
A0A6A5LZS2	AT5G62670.1	Plasma membrane ATPase (EC 7.1.2.1)	plasma membrane	Transport	active transport	P-type ATPase superfamily	17.2	1.0281	0.0588732	0.0707798	-0.143629	0.913499	+				+	27	2	4	34.6	7	3.6	81.107	0	11.821	811720	31	1.3661	0.0138477	2.40199	0.110246	0.848131	0.294589	0.107056	0.835156	0.286834	0.266233	0.728493	-0.637338	2.49419	0.00835149	4.15094	10.9469	12.865	12.6149	11.2353	12.5535	12.8441	13.4564	13.2979	12.5461	13.2116	13.3263	13.3099	13.2738	12.9832	12.7572	12.6616	13.1341	13.0462	14.0039	13.1585	12.9645	13.2451	13.034	13.0595	12.9831	13.4925	14.2775	14.4826	14.172	13.4291
A0A6A5M3T3	AT1G15690.1	H(+)-exporting diphosphatase (EC 7.1.3.1)	vacuole	Transport	active transport	VHP PPase family	17.2	3.71983	0.904397	0.175406	0.0914417	0.261648	+	+				23	3	5	30.2	10.2	7.6	80.295	0	55.47	8668400	89	4.18029	8.69565e-05	7.55091	1.63264	0.0408703	2.79714	0.464979	0.393793	1.0084	0.154614	0.832402	0.398813	0.536085	0.351514	1.13051	11.4476	12.1853	10.9549	13.1508	11.2476	15.281	15.8128	15.0035	14.9607	16.5273	16.0342	16.3643	16.7671	16.2757	16.6661	16.9792	16.6824	16.5658	16.4057	16.3512	15.9735	16.5971	17.164	16.8543	16.8527	17.2288	17.133	16.5529	16.9287	16.9064
A0A6A5M6Q9	AT1G07810.1	Cation_ATPase_N domain-containing protein	endoplasmic reticulum	Transport	active transport	P-type ATPase superfamily	17.2	0.594442	0.20416	-0.209622	0.0971716	0.55508	+	+	+		+	18	4	18	23.5	23.5	5.4	119.26	0	47.057	9126800	157	5.37808	4.38356e-05	10.9866	3.29836	0.00299548	5.61214	1.78211	0.0244611	-3.02175	0.508772	0.526192	1.08411	3.55112	0.00226752	6.12663	14.6776	14.465	14.6975	14.734	14.6024	15.3168	15.2133	15.243	15.1603	15.2152	15.5188	15.4344	15.3813	15.3795	15.4553	15.1456	15.0143	15.2642	15.354	15.3432	15.26	15.5147	15.1777	15.4167	15.238	15.8057	15.7587	16.1219	15.7951	15.9011
A0A6A5M857;A0A6A5N5F0	AT4G02620.1	V-type proton ATPase subunit F	vacuole	Transport	active transport	V-type ATPase complex	17.2	1.35466	0.320035	0.129438	-0.262921	0.0731075	+	+				7	7	7	43.9	43.9	43.9	18.443	0	42.624	9859700	121	5.3722	4.37557e-05	10.9669	1.86223	0.0275066	3.14346	0.719513	0.2169	1.42938	1.28494	0.171302	-2.28227	0.213046	0.690488	0.527308	15.0744	15.2861	14.962	15.2272	15.418	16.5954	16.6274	16.8355	16.3245	16.358	16.9202	16.9197	16.8408	16.9326	16.7276	17.1203	16.6747	17.0366	17.0847	17.0719	16.516	16.9417	16.857	16.5801	16.7788	16.4114	16.9447	16.9608	17.0161	16.7062
A0A6A5M8S8	AT1G78900.2	V-ATPase 69 kDa subunit (EC 7.1.2.2) (V-type proton ATPase catalytic subunit A) (Vacuolar proton pump subunit alpha)	golgi,vacuole	Transport	active transport	p- and v-ATPases	17.2	1.11208	0.251339	0.0540249	-0.122234	0.033799	+	+	+			47	8	47	81.5	81.5	17	68.724	0	323.31	235240000	1093	8.69868	0	29.2868	4.11889	0.00206699	7.40198	1.60729	0.0328622	2.75932	1.88093	0.0776453	-3.17204	0.177015	0.738244	0.449137	17.4897	17.4043	17.4714	17.4979	17.5499	18.5654	18.6674	18.6081	18.4962	18.6364	18.8011	18.8458	18.9025	18.8435	18.8374	18.8933	18.9233	18.8609	18.9107	18.9121	18.7692	18.7642	18.909	18.6791	18.7677	18.6977	18.9153	18.9215	18.9122	18.6116
A0A6A5PNW7;A0A6A5M8U4	AT1G16780.1	H(+)-exporting diphosphatase (EC 7.1.3.1)	golgi	Transport	active transport	VHP PPase family	17.2	0	0.520605	-0.470253	0.103136	1.71065					+	4	3	3	6.8	5.4	5.4	85.032	0.0016149	2.5347	546740	6	-4.34294e-08	1	0	0.650511	0.289143	1.3192	0.505984	0.357019	-1.07934	0.0783843	0.915452	0.215376	2.22314	0.0127676	3.70698	11.3091	11.0662	11.4531	11.4312	12.1421	12.6811	12.8977	11.3762	13.2721	12.0488	12.8317	13.1032	13.3613	13.3471	12.2357	11.0221	13.0073	12.6709	12.6768	13.1506	13.2193	12.3971	12.75	11.6045	13.0725	13.8694	13.6997	15.3942	13.6623	14.971
A0A6A5MEU2	AT4G11150.1	Archaeal/vacuolar-type H+-ATPase subunit E (Putative H(+)-transporting two-sector ATPase) (EC 3.6.3.14)	golgi,vacuole	Transport	active transport	V-type ATPase complex	17.2	1.27391	0.46986	-0.249941	-0.129926	0.259334	+	+				16	9	16	65.1	65.1	43.3	29.681	0	97.533	56925000	317	6.56326	1.89274e-05	15.6783	1.71581	0.0357337	2.92177	0.5235	0.342162	-1.1092	0.190154	0.801415	-0.47802	0.427836	0.446133	0.942775	16.5929	16.2968	16.5988	16.6127	16.5187	17.8446	17.8144	17.9006	17.8479	17.5818	18.239	18.6054	17.7153	18.3376	18.4414	17.5915	17.8308	18.5027	17.8579	18.306	18.4043	17.3892	17.811	18.3613	17.4736	17.5766	18.3002	18.4698	18.4581	17.9313
A0A6A5MFD1	AT2G24520.1	Plasma membrane ATPase (EC 7.1.2.1)	plasma membrane	Transport	active transport	p- and v-ATPases	17.2	4.66495	0.779134	0.415886	0.260241	0.111669	+	+	+	+		26	6	18	39	31.2	13.6	71.417	0	85.552	29978000	220	7.45311	0	20.3732	6.08984	0.00352941	13.6184	5.89101	0.0005	12.8307	3.25019	0.0262941	5.51741	1.10846	0.103062	2.0213	12.1314	11.5311	11.5717	10.7739	11.7918	16.2204	16.1547	16.3829	16.0936	16.273	16.963	17.0893	17.0173	17.0265	16.9243	17.4509	17.4653	17.3967	17.3986	17.3883	17.7134	17.637	17.5719	17.6451	17.8336	17.8873	17.8413	17.7317	17.7868	17.7121
A0A6A5MIE7	AT3G42050.1	V-type proton ATPase subunit H	golgi,vacuole	Transport	active transport	V-type ATPase complex	17.2	4.27938	-1.35186	-0.0605631	0.153386	-0.753311	+					7	0	2	19.9	5.1	0	53.095	0	11.712	4561000	30	4.87847	4.76545e-05	9.42067	0.525104	0.376921	-1.11192	0.0114258	0.981995	-0.0335809	0.028902	0.969751	0.0833556	0.173873	0.743117	-0.442163	12.2828	11.0264	11.8236	11.6212	13.6846	16.0833	16.5213	16.5112	16.3658	16.3538	16.987	11.0301	16.6938	17.0257	13.3394	12.0485	16.9689	17.2329	17.1736	11.3494	17.0314	17.213	12.2191	11.8013	17.2753	12.2763	17.2453	12.7325	17.0301	12.4895
A0A6A5MPX2	AT4G37640.1	Calcium-transporting ATPase (EC 7.2.2.10)	endoplasmic reticulum	Transport	active transport	P-type ATPase superfamily	17.2	0.702842	0.244585	0.181212	0.0999676	0.352206	+				+	5	3	4	6.5	5.4	4.1	110.36	0	18.156	1258100	35	1.34853	0.0145341	2.37607	1.27656	0.0813311	2.2699	1.15859	0.0805667	2.09563	0.35709	0.644774	0.813536	1.68869	0.0322458	2.88103	12.5906	11.6713	12.0295	12.7995	13.287	13.1091	13.1121	13.4484	13.2462	12.9764	13.4239	13.4005	13.692	13.2741	13.3246	13.6421	13.7407	13.4486	13.6088	13.5808	13.8868	13.9784	13.7647	13.3708	13.5203	14.0676	14.0621	14.2104	13.9306	14.0111
A0A6A5MSC0	AT3G01390.1	V-type proton ATPase subunit G	vacuole	Transport	active transport	V-type ATPase complex	17.2	1.84583	-0.0460808	-0.115481	-0.0557911	0.0338512	+					4	2	4	47.3	47.3	20	12.262	0	30.573	9030100	90	4.37068	7.56144e-05	8.02779	0.123374	0.829913	-0.326111	0.39801	0.458563	-0.889017	0.129838	0.854578	-0.341414	0.0670967	0.891244	0.1863	14.3054	14.4304	14.8279	15.2531	15.3274	16.5611	16.9721	16.4594	16.5357	16.8451	16.4808	16.8559	16.3966	16.5256	16.8842	16.291	16.4325	16.7892	16.5566	16.4964	16.8899	16.2034	16.2166	16.6986	16.2782	16.2098	16.5719	16.7408	16.7025	16.2309
A0A6A5MSF5	AT4G37270.1	heavy metal atpase 1	plastid	Transport	active transport	P-type ATPase superfamily	17.2	1.4826	0.24044	0.429935	0.254607	-0.0473728	+					8	8	8	14.8	14.8	14.8	88.942	0	15.377	1574200	51	2.6055	0.000706448	4.33943	0.358102	0.535519	0.815429	1.05771	0.100085	1.94581	0.68947	0.398794	1.38169	0.299856	0.584968	-0.70409	12.3053	11.0822	11.2752	11.8285	11.8274	13.1496	12.5736	14.1226	13.0323	12.8535	13.1776	13.1061	13.8731	13.388	13.3891	14.1743	14.0576	13.7703	13.9128	13.1686	13.967	13.9867	14.0792	14.0449	14.2786	14.1404	14.0155	14.0742	13.952	13.9376
A0A6A5N0C3	AT4G38510.1	Vacuolar proton pump subunit B (V-ATPase subunit B) (Vacuolar proton pump subunit B)	vacuole	Transport	active transport	p- and v-ATPases	17.2	1.07962	0.297216	0.0483234	-0.123289	0.0559021	+	+				26	1	26	71.8	71.8	4.4	52.678	0	278.16	154370000	719	7.44413	0	20.3197	4.81096	0.00205714	9.22461	0.991629	0.115779	1.84699	1.43108	0.141722	-2.49793	0.291532	0.593867	0.687748	17.3885	17.3496	17.5772	17.3421	17.4531	18.5479	18.598	18.4708	18.4396	18.4524	18.8079	18.7681	18.8117	18.8243	18.7827	18.7643	18.8857	18.8212	18.8776	18.8875	18.8084	18.661	18.8482	18.6493	18.653	18.6716	18.8511	18.9026	18.9095	18.5646
A0A6A5N5B6	AT1G07810.1	Cation_ATPase_N domain-containing protein	endoplasmic reticulum	Transport	active transport	P-type ATPase superfamily	17.2	1.54204	-0.641136	0.104824	1.03195	0.249488	+					16	3	3	19.8	3.4	3.4	115.9	0	4.9063	644250	9	2.05355	0.00270282	3.43876	0.729386	0.242213	-1.44496	0.0733174	0.882895	0.202394	0.967062	0.267016	1.81007	0.236018	0.662865	0.575555	11.3926	11.4448	11.4261	11.5965	12.1664	12.124	14.1457	12.4705	12.8442	14.1523	12.7639	12.5706	12.3478	12.7595	12.0892	11.4518	13.7234	11.836	12.1526	13.8913	13.9388	13.9073	12.5723	13.7654	14.0313	12.5748	14.115	14.5173	14.0984	14.1569
A0A6A5N8F6	AT2G24520.1	Plasma membrane ATPase (EC 7.1.2.1)	plasma membrane	Transport	active transport	p- and v-ATPases	17.2	0.10942	0.511773	0.470809	0.486536	1.49296					+	24	7	8	39.4	19.4	16.3	64.213	0	15.879	1454400	24	0.0876045	0.854389	0.238717	0.817203	0.202194	1.58188	0.91022	0.138589	1.72417	0.946361	0.275238	1.77887	3.23231	0.00316084	5.48251	13.0751	11.676	12.4447	10.7469	11.3302	11.7455	11.576	11.6983	12.0991	12.701	12.4947	11.5091	12.87	12.6533	12.8517	12.8433	12.795	12.7057	13.2771	13.1118	13.5001	13.3989	12.8017	14.3174	13.1475	14.8424	14.76	15.3285	14.9087	14.7908
A0A6A5NHP3	AT5G62670.1	Plasma membrane ATPase (EC 7.1.2.1)	plasma membrane	Transport	active transport	P-type ATPase superfamily	17.2	2.23963	0.363021	0.00708656	-0.00503998	0.167063	+	+				36	8	36	44.7	44.7	11.2	84.327	0	297.77	97160000	704	6.98503	0	17.7576	3.44641	0.00272585	5.90985	0.0567455	0.906632	0.159124	0.0246362	0.973917	-0.0713743	1.23653	0.0793475	2.21083	15.53	15.6099	16.1648	15.8312	15.6517	17.8713	18.1513	17.9734	17.8903	18.0995	18.3012	18.379	18.4419	18.3712	18.3074	18.3617	18.2744	18.3034	18.4611	18.4358	18.1266	18.3688	18.4446	18.4221	18.449	18.684	18.4963	18.5592	18.4942	18.4127
A0A6A5NIS7	AT2G24520.1	Plasma membrane ATPase (EC 7.1.2.1)	plasma membrane	Transport	active transport	p- and v-ATPases	17.2	5.09511	0.340686	0.174366	0.246807	0.491445	+	+	+		+	27	10	16	37.3	26	17.9	77.95	0	93.597	21066000	179	6.81489	0	16.8891	3.15928	0.00373663	5.34138	1.48442	0.0412461	2.57682	1.69211	0.101086	2.88617	2.81811	0.00510779	4.71077	11.2462	12.4194	12.6615	12.9737	12.0458	17.3236	17.3485	17.4974	17.2071	17.4456	17.6687	17.6831	17.7357	17.8358	17.6022	17.7394	17.8692	17.7795	18.0127	17.9965	18.1009	18.3175	17.9325	18.2107	18.0698	18.3918	18.5638	18.8893	18.5727	18.671
A0A6A5NLP0	AT1G12840.1	V-type proton ATPase subunit C	golgi,vacuole	Transport	active transport	V-type ATPase complex	17.2	1.61851	0.260909	0.182533	-0.0478252	-0.0396461	+	+	+			23	10	23	62.8	62.8	32.5	45.39	0	207.29	45647000	388	8.18985	0	25.2609	3.10059	0.00389864	5.22961	2.55025	0.00645982	4.24539	0.263828	0.730888	-0.632486	0.156188	0.766252	-0.402396	14.9951	14.9023	15.2201	15.1091	15.0947	16.6351	16.7749	16.7428	16.5855	16.6755	16.9305	16.9281	17.0829	16.891	16.886	17.1352	17.0719	17.1046	17.2113	17.108	16.9687	17.1448	17.299	16.8838	17.0956	17.0135	17.1117	17.15	17.1324	16.7862
A0A6A5NU70	AT1G15690.1	H(+)-exporting diphosphatase (EC 7.1.3.1)	vacuole	Transport	active transport	VHP PPase family	17.2	2.79853	-0.037558	-0.30766	-0.344865	-0.1466	+		+			24	6	24	29.6	29.6	8.8	81.093	0	323.31	151980000	526	11.7356	0	70.4352	0.292198	0.61101	-0.689059	2.5609	0.00629538	-4.26343	2.08106	0.0624234	-3.48183	0.87348	0.168885	-1.66826	17.0156	16.87	16.9714	16.9833	16.9129	19.7591	19.8234	19.6709	19.6906	19.8018	19.7639	19.7975	19.637	19.5708	19.7889	19.4986	19.2725	19.2791	19.4224	19.5471	18.8711	18.9001	19.2249	19.0292	19.2701	18.9966	18.9289	18.941	18.801	18.8948
A0A6A5PIN7	AT1G07810.1	Cation_ATPase_N domain-containing protein	endoplasmic reticulum	Transport	active transport	P-type ATPase superfamily	17.2	0.94004	0.317604	0.421182	0.176633	1.11471	+		+		+	17	2	4	22.8	5.5	2.4	116.09	0	8.9492	740380	15	2.7136	0.000542041	4.52632	0.704984	0.25537	1.40637	1.43677	0.0450072	2.50634	0.169469	0.819401	0.432344	1.48223	0.0486865	2.57359	11.8242	11.3352	11.2932	11.3863	11.3263	12.075	12.4154	12.171	12.138	13.066	12.4094	12.692	12.3779	12.9726	13.0015	13.2989	13.242	12.9901	12.7633	13.2649	13.5072	13.341	13.3288	14.3628	11.9028	14.6108	14.5035	13.7204	14.4568	14.7246
A0A6A5PL54	AT1G78900.1	V-ATPase 69 kDa subunit (EC 7.1.2.2) (V-type proton ATPase catalytic subunit A) (Vacuolar proton pump subunit alpha)	golgi,vacuole	Transport	active transport	V-type ATPase complex	17.2	0.641789	0.298757	0.0263866	-0.0738956	0.0361439	+	+				45	6	6	79.6	13	13	68.73	0	27.486	10443000	142	4.34539	8.48939e-05	7.9631	3.04385	0.00426766	5.1229	0.218843	0.672793	0.539595	0.503487	0.530729	-1.07506	0.134202	0.79788	0.351665	15.1728	15.4035	15.5218	15.444	15.3063	16.0896	16.1499	16.0247	15.8442	15.949	16.2367	16.3358	16.3722	16.322	16.2844	16.2756	16.4815	16.2603	16.39	16.2757	16.3674	16.1001	16.394	16.2231	16.229	16.1467	16.4342	16.4585	16.4233	16.0316
A0A6A5MBV7;A0A6A5PL38;A0A6A5M9Q3	AT3G21180.1	Calcium-transporting ATPase (EC 7.2.2.10)	plasma membrane	Transport	active transport;calcium transporter	P-type ATPase superfamily;unknown	#N/A	0.204247	0.115237	-0.389718	0.838792	0.49929						7	2	2	7.2	1.6	1.6	119.37	0.0095915	1.7442	822540	4	0.13377	0.777933	0.350653	0.168662	0.770502	0.430537	0.311809	0.552445	-0.72736	0.904228	0.293065	1.71508	1.10308	0.104146	2.01332	11.6515	13.6575	11.1974	13.7639	13.6936	13.0782	13.194	13.1245	13.176	12.4125	13.2598	12.2317	13.2837	13.4748	13.3112	13.5113	11.3854	13.5402	11.6854	13.4905	13.6311	13.6339	13.5781	13.5731	13.3906	13.9263	13.9215	15.0128	13.8104	13.6322
A0A6A5LL73	AT5G46800.1	Carnitine/acylcarnitine carrier-like protein	mitochondrion	Transport	amino acid transporter	unknown	17.15	4.35844	0.166924	-0.0480328	-0.131978	-0.245797	+	+				7	4	7	33.7	33.7	22.9	30.442	0	58.65	9361300	158	7.60933	0	21.326	1.54468	0.047716	2.66617	0.49901	0.362761	-1.06738	0.646195	0.430086	-1.31222	1.35872	0.0618802	-2.3911	11.8522	11.7687	12.7566	11.708	11.8028	16.3108	16.5167	16.392	16.2905	16.1706	16.512	16.4951	16.5128	16.4193	16.576	16.5102	16.4039	16.3318	16.5114	16.5177	16.2776	16.5316	16.5189	16.0295	16.2575	16.2117	16.1276	16.0314	16.0558	15.9598
A0A6A5LXV8	AT3G55740.1	proline transporter 2	plasma membrane	Transport	amino acid transporter	unknown	17.15	-0.120273	0	0	1.29558	1.69821					+	3	3	3	6.9	6.9	6.9	50.971	0	5.0435	600440	10	0.0817251	0.862057	-0.223875	-4.34294e-08	1	0	-4.34294e-08	1	0	1.37143	0.152416	2.40986	1.94569	0.020848	3.27142	12.4179	13.0363	12.0115	12.7256	11.7682	13.1923	11.1134	13.2763	11.1075	12.6687	12.792	11.4177	13.3052	11.8795	12.2288	11.0601	11.5636	11.5988	11.7742	12.8659	13.0927	13.0502	14.2249	13.4833	11.4894	14.2612	14.2945	15.6129	15.1339	14.529
A0A6A5M9N9;A0A6A5NVM9;A0A6A5NVT0	AT3G30390.2	Transmembrane amino acid transporter family protein	plasma membrane	Transport	amino acid transporter	unknown	17.15	0	0	0.592198	0.0274559	2.08794					+	2	2	2	4.8	4.8	4.8	50.319	0.0024674	2.3488	588970	6	-4.34294e-08	1	0	-4.34294e-08	1	0	1.09256	0.0926483	1.99768	0.0234454	0.975303	0.0680106	3.72256	0.00207407	6.49336	11.6739	11.5634	13.2123	11.7367	11.4915	12.4952	12.5814	12.3724	12.2866	12.499	12.0807	12.4893	12.013	11.73	11.9338	12.4039	12.4269	11.9537	12.8794	13.5438	13.4351	12.0398	12.6864	13.2313	11.9522	14.7943	15.1792	14.6048	14.5551	14.6512
A0A6A5MBL1	AT5G49630.1	amino acid permease 6	plasma membrane	Transport	amino acid transporter	unknown	17.15	0	0.911055	0.961729	0.166658	0.150143		+				2	2	2	5.1	5.1	5.1	54.647	0	3.9812	952550	20	-4.34294e-08	1	0	1.63751	0.0405385	2.80443	1.35565	0.0528566	2.38658	0.161808	0.826935	0.415131	0.0925066	0.852585	0.250984	12.8761	11.4201	12.6203	11.9034	11.2578	11.4992	11.875	12.1993	12.3087	12.0569	12.7642	13.602	13.5454	12.4291	12.1536	14.2787	13.9779	13.9748	14.2869	12.7847	14.3732	14.2152	12.8754	14.2662	14.4062	12.1156	14.9737	14.614	14.4248	14.7588
A0A6A5MG70	AT5G46800.1	Carnitine/acylcarnitine carrier-like protein	mitochondrion	Transport	amino acid transporter	unknown	17.15	5.32792	0.41237	0.321746	0.394439	0.250811	+	+	+	+		17	16	17	66.7	66.7	61.3	30.444	0	107.42	39305000	297	8.57567	0	28.2594	3.65761	0.00258974	6.35266	2.48968	0.0073612	4.14338	2.41908	0.0465902	4.02586	1.32193	0.0666106	2.33684	10.8933	11.1538	11.7859	10.9483	11.6763	16.6589	16.6676	16.6076	16.4916	16.6715	16.8218	17.0627	17.1499	17.0492	17.0756	17.2636	17.2413	17.548	17.3368	17.3781	17.6419	17.7556	17.5142	17.8385	17.9898	18.1921	17.9842	18.1205	17.861	17.8363
A0A6A5MP61	AT5G46800.1	Carnitine/acylcarnitine carrier-like protein	mitochondrion	Transport	amino acid transporter	unknown	17.15	3.23197	-0.538483	0.67617	-0.174436	0.0481508	+	+	+			7	3	3	12.7	6.4	6.4	81.192	0	16.326	3155200	46	6.90086	0	17.3227	1.98582	0.0218538	-3.3334	3.22976	0.0026558	5.47755	0.422716	0.594501	-0.933617	0.0714465	0.883509	0.197572	11.5772	11.9398	12.3751	11.7612	11.5961	14.8836	15.1406	14.7643	15.4044	15.2163	14.4486	14.9259	14.6116	14.4936	14.2371	15.1825	15.4114	15.1436	15.2069	15.1531	15.6758	14.8221	15.1246	14.6052	14.9977	14.8535	15.2244	15.4554	15.3539	14.579
A0A6A5NLI6	AT1G05940.1	cationic amino acid transporter 9	vacuole	Transport	amino acid transporter	unknown	17.15	0.754044	0.526006	0.681439	0.700902	0.511134	+				+	3	3	3	7.5	7.5	7.5	60.266	0	5.7882	1777500	40	0.990651	0.0382465	1.84552	1.04597	0.126129	1.9283	0.909864	0.138671	1.72363	1.24494	0.181128	2.22325	2.84825	0.00499139	4.7647	13.008	11.6516	11.2061	11.9572	13.2291	12.8191	13.0234	13.16	12.585	13.2348	13.55	13.5287	14.2891	12.7562	13.3283	14.5319	14.6485	14.2409	14.4761	12.9621	14.9098	14.944	14.8793	14.6467	14.9841	15.5395	15.2997	15.5327	15.0708	15.4769
A0A6A5NYJ5	AT4G08290.1	Umamit transporter	-	Transport	amino acid transporter	Umamit	17.15	0	0	-0.0219231	1.10613	1.30391						2	2	2	8.4	8.4	8.4	39.628	0	5.8448	638960	13	-4.34294e-08	1	0	-4.34294e-08	1	0	0.0172853	0.973053	-0.0504758	1.88928	0.0769618	3.1848	1.1977	0.0856842	2.15348	11.6159	11.1978	12.8462	11.9254	12.2338	12.4137	12.7727	12.5918	11.8756	12.1767	12.8032	12.7147	11.7321	10.7677	12.254	12.4334	11.8413	11.3881	11.8823	12.617	13.8198	12.7797	12.373	13.0784	13.6418	12.4984	15.2061	15.2032	15.3109	13.9937
A0A6A4QIJ6	AT4G13510.1	Ammonium transporter	plasma membrane	Transport	ammonium transporter	AMT family	17.10	0.842266	-0.0462456	1.36995	-0.371769	0.627048	+		+			4	4	4	13.9	13.9	13.9	50.01	0	21.173	1146300	25	1.28237	0.0173709	2.27848	0.0336087	0.951674	-0.096455	1.86032	0.0214976	3.14055	0.498217	0.534053	-1.06602	0.862288	0.173171	1.65115	13.0974	11.5065	11.8631	11.697	11.6147	13.4164	12.001	12.835	12.9279	12.8096	13.5162	13.154	13.2576	12.6773	11.1537	14.3544	14.4144	13.8558	13.9919	13.9921	12.7112	13.2668	14.0035	14.3228	14.4453	14.2978	14.8053	13.709	14.4684	14.6044
A0A6A5M9K5	AT1G72660.1	Developmentally regulated GTP-binding protein	cytosol	Transport	ammonium transporter	unknown	17.10	-0.673801	0.187611	-0.0694067	-0.116515	-0.317405	+	+				11	2	11	37.1	37.1	8	44.552	0	30.49	5819600	127	4.24694	8.9318e-05	-7.71524	1.63677	0.040543	2.80332	0.278305	0.593569	-0.661535	0.327018	0.675583	-0.756641	1.30128	0.0691635	-2.30637	15.3168	15.4743	15.424	15.6816	15.5644	14.8998	14.9913	14.8396	14.6605	14.7009	15.0255	15.052	15.0523	14.9889	14.9115	15.288	14.6689	14.8496	14.9804	14.8962	14.539	15.1679	14.8827	14.5886	14.9224	14.4055	14.6183	14.7327	14.3324	14.4246
A0A6A5PHJ8	AT4G13510.1	Ammonium transporter	plasma membrane	Transport	ammonium transporter	AMT family	17.10	0.566284	-0.487584	0.696386	1.06152	2.3293				+	+	6	6	6	15.6	15.6	15.6	53.54	0	35.124	1797200	35	0.694966	0.0932581	1.39045	0.734176	0.239724	-1.45251	1.34173	0.0544078	2.36604	2.50691	0.0437593	4.17228	4.66491	0.00186667	8.81227	11.315	13.007	12.1393	11.0812	11.6053	11.7818	12.5916	12.8532	12.7854	11.9672	12.1866	11.1484	12.5485	12.1579	11.5	12.1235	12.8732	12.6022	12.9489	12.4754	14.3782	13.5887	13.0953	13.548	13.7207	16.0939	15.4659	16.0405	15.8927	16.4843
A0A6A5LYP6	AT5G57110.2	Calcium-transporting ATPase (EC 7.2.2.10)	plasma membrane	Transport	calcium transporter	unknown	17.9	-0.94733	0.0737812	0.916903	0.234223	0.50188	+		+		+	8	3	8	12.3	12.3	4.5	84.583	0	15.457	2290500	49	3.56694	0.000157791	-6.15984	0.177672	0.7591	0.450592	3.65412	0.00137461	6.34516	1.36155	0.154319	2.39528	2.6151	0.00681667	4.35588	13.8938	14.1929	14.2581	13.8763	13.6017	12.9385	12.7427	13.3404	13.0755	12.989	13.2268	12.9467	13.3446	13.2943	12.6425	13.9914	13.8421	14.1251	14.1588	13.9222	14.4502	14.3656	14.0283	14.2481	14.1185	14.7548	14.7103	15.0011	14.7869	14.467
A0A6A5MR27	AT2G38270.1	Monothiol glutaredoxin-S16 protein	plastid	Transport	calcium transporter	unknown	17.9	0.5974	0.984617	-1.14486	0.104374	0.622449						4	4	4	16.6	16.6	16.6	32.704	0	9.3761	2429500	47	0.31151	0.385827	0.726781	0.81807	0.202011	1.58322	0.702816	0.225193	-1.40293	0.039585	0.956342	0.112911	0.66498	0.266677	1.3425	14.593	14.2141	14.8375	11.7994	14.057	15.3916	12.4922	13.6516	15.1884	15.7641	15.3002	15.7003	15.3466	15.6137	15.4501	15.0177	15.157	15.2306	15.1907	11.0907	15.2659	12.7601	14.9072	14.847	14.4284	14.9152	15.2424	15.2144	15.3734	14.5754
A0A6A5PEP0	AT3G54900.1	Glutaredoxin domain-containing protein	plastid	Transport	calcium transporter	unknown	17.9	0.895324	-0.77876	1.0231	0.694679	-0.453131	+					2	2	2	16	16	16	23.496	0	10.093	669450	18	1.51759	0.00956989	2.62598	1.23391	0.0882282	-2.20696	1.05583	0.100484	1.94301	0.426323	0.591439	0.940073	0.241476	0.656367	-0.586851	12.0265	12.1926	12.7587	12.5707	11.2027	12.944	12.9859	13.5985	13.3326	12.3666	12.4754	12.1357	13.1288	11.3599	12.2341	13.0361	14.7871	13.5479	12.0819	12.9965	15.6829	12.0905	13.503	14.5108	14.1356	11.7848	13.5678	13.6203	14.8647	13.8195
A0A6A4MW21;A0A6A4Q5S0;A0A6A4PR82	AT4G27720.1	Major facilitator superfamily domain-containing protein 5 (Molybdate transporter 2 homolog) (Molybdate-anion transporter)	golgi	Transport	carrier-mediated transport	MFS superfamily	17.3	3.23554	-0.561916	-1.8844	-0.382224	-0.377712	+		+			2	2	2	3.5	3.5	3.5	50.551	0.0039751	2.1281	950360	15	5.13336	3.9834e-05	10.1934	1.00651	0.136181	-1.8693	1.85522	0.0217123	-3.13278	0.189313	0.80212	-0.476185	0.265967	0.626125	-0.636803	12.0607	12.3033	11.8618	12.4888	12.5392	16.0614	16.2827	14.9017	14.9075	15.2783	14.7677	14.7146	14.9699	15.0824	15.0874	14.6965	14.2737	11.9	12.0738	12.2558	12.4589	12.0375	14.6074	12.7661	11.4189	12.5304	11.7681	12.5459	12.9371	11.6188
A0A6A4NCJ9	AT1G16310.1	ZT_dimer domain-containing protein	plasma membrane	Transport	carrier-mediated transport	CDF superfamily	17.3	0.19531	0.137275	0.267849	0.543779	1.2656					+	4	3	4	11.5	11.5	9.2	44.623	0	9.2754	675860	15	0.181501	0.67614	0.459048	0.130492	0.820031	0.342954	0.509316	0.354541	1.08504	1.34476	0.156586	2.3705	1.64985	0.0349702	2.82286	12.1276	11.5974	12.7457	11.6036	12.1186	11.9622	12.4564	13.1114	12.6818	10.9578	12.0762	12.0747	12.8914	12.5371	12.2765	12.4675	12.8272	12.8158	13.1	11.9847	13.1545	13.3173	13.1798	13.513	12.7494	14.9252	14.5608	12.7594	14.9389	15.0577
A0A6A4NI23;A0A6A4QD17	AT1G71890.1	Major facilitator superfamily protein	plasma membrane	Transport	carrier-mediated transport	MFS superfamily	17.3	1.18685	0.817279	0.403006	0.628737	0.800333	+	+			+	2	2	2	2.5	2.5	2.5	55.104	0	6.112	1640700	34	2.26384	0.00158312	3.77239	1.62451	0.0413202	2.785	0.708625	0.222373	1.41214	2.03672	0.0652357	3.41249	3.45254	0.00257471	5.92239	12.2499	10.9365	11.931	11.9696	12.5417	13.1582	13.4635	13.0989	12.5238	13.3185	13.4504	13.9512	14.8349	13.5354	13.8774	14.3741	14.8491	14.1379	14.3086	13.9947	14.6999	14.923	14.8783	14.9217	15.3851	15.8737	15.7365	15.8649	15.486	15.8487
A0A6A4NLG5	AT5G62890.1	Nucleobase-ascorbate transporter-like protein (Putative xanthine/uracil/vitamin C permease)	vacuole	Transport	carrier-mediated transport	APC superfamily	17.3	4.09668	-0.096451	1.52533	0.087273	0.699861	+				+	8	5	5	15.3	9.6	9.6	57.676	0	13.196	7076300	58	2.73959	0.000534979	4.57182	0.0299251	0.956964	-0.0862136	1.13158	0.0854014	2.0556	0.134795	0.850415	0.353053	1.60064	0.0383011	2.7494	11.1471	11.1442	12.4921	10.9961	11.6388	16.5027	15.9735	16.5256	16.6968	12.203	16.7033	15.9457	15.4491	16.5871	12.7341	16.8627	17.0461	16.6731	17.6175	16.8466	17.065	16.938	16.864	16.7975	17.8178	17.7938	17.7913	18.1572	18.0743	17.1651
A0A6A4P5X9	AT1G11260.1	MFS domain-containing protein	plasma membrane	Transport	carrier-mediated transport	MFS superfamily	17.3	0	0	1.50345	0.53893	1.63107			+		+	3	1	3	5	5	1.3	57.088	0.00093336	2.9447	1271400	5	-4.34294e-08	1	0	-4.34294e-08	1	0	1.75031	0.0256319	2.97371	0.433426	0.584303	0.952742	1.80566	0.0262675	3.05743	12.6634	12.73	11.5122	10.5998	12.8758	10.5215	11.5554	12.1309	12.1893	11.3547	12.758	12.5206	12.1971	11.8918	11.0599	13.7935	12.012	13.8772	13.8398	14.4221	14.3849	14.8343	14.0877	14.6755	12.6568	15.4172	14.9556	16.5203	15.1615	16.74
A0A6A4PMK9	AT5G50800.1	Bidirectional sugar transporter SWEET	plasma membrane	Transport	carrier-mediated transport	TOC superfamily	17.3	0	0	0.0472134	0.806607	0.228106				+		2	2	2	5.6	5.6	5.6	28.726	0	3.867	392060	10	-4.34294e-08	1	0	-4.34294e-08	1	0	0.0406438	0.935387	0.115807	4.24332	0.0163333	7.70624	0.679896	0.257274	1.3664	11.0907	10.6321	12.7824	11.4329	11.9493	11.6659	12.507	12.5778	12.3784	12.4815	11.073	12.6717	11.5962	12.6138	13.2941	12.3602	12.533	12.1905	12.3048	12.0964	13.1142	13.1089	12.8357	13.184	13.275	13.6901	13.5731	13.421	12.8938	13.0804
A0A6A4PPB3	AT2G02040.1	Proton-dependent oligopeptide transport family protein (Putative peptide-transporting ATPase) (EC 3.6.3.43)	vacuole	Transport	carrier-mediated transport	MFS superfamily	17.3	0	0.492793	1.14404	0.05854	1.26644						9	2	2	16.1	5.7	5.7	64.658	0	4.2171	983970	20	-4.34294e-08	1	0	0.487023	0.409079	1.04672	0.628939	0.266971	1.28425	0.0194846	0.97999	0.0567624	0.96584	0.139001	1.80823	12.3611	11.6122	11.5665	11.6656	11.1889	11.9387	12.0936	12.1486	12.8411	11.4714	12.3436	11.2522	12.671	12.8644	13.8262	10.6151	14.1003	14.7035	14.572	14.6866	12.6186	14.5183	11.8226	14.7469	15.2638	14.2853	15.1621	15.2791	15.5938	14.9822
A0A6A4PTG0	AT1G30220.1	MFS domain-containing protein	plasma membrane	Transport	carrier-mediated transport	MFS superfamily	17.3	0	0	0	0.517151	2.43899					+	2	2	2	4.9	4.9	4.9	62.061	0	3.7589	722380	6	-4.34294e-08	1	0	-4.34294e-08	1	0	-4.34294e-08	1	0	0.328813	0.674067	0.760074	1.80274	0.0263953	3.05299	11.1481	12.0523	11.9735	11.0484	12.1858	11.3082	12.4123	12.9131	12.1037	12.4064	12.674	11.8437	11.4778	13.2	12.4193	12.3111	12.461	11.3605	12.062	12.2496	12.3779	11.3498	12.0934	15.1255	12.0835	16.1191	14.4644	13.7711	14.79	16.0803
A0A6A4PUM0	AT4G00370.1	MFS domain-containing protein	plastid	Transport	carrier-mediated transport	MFS superfamily	17.3	1.87699	-0.191474	0.230015	-0.0455605	-0.189669	+					4	4	4	8.3	8.3	8.3	66.908	0	8.2913	1731600	49	3.0552	0.000270199	5.14414	1.07575	0.119632	-1.97268	1.38182	0.050142	2.42519	0.182068	0.808774	-0.460299	0.798661	0.19919	-1.5532	12.7181	10.9301	12.3068	12.9998	11.9912	13.936	14.0186	14.1691	14.2695	13.9378	13.7982	13.6701	14.0831	13.8519	13.9703	14.083	14.1884	13.8781	14.2448	14.1295	14.0571	14.0236	14.2283	13.7955	14.1914	13.7205	14.1198	14.0189	13.8905	13.5979
A0A6A4PVA7	AT2G39970.1	Peroxisomal membrane carrier protein (Putative mitochondrial carrier domain-containing protein)	peroxisome	Transport	carrier-mediated transport	MC-type solute transporter	17.3	2.96543	0.187409	-0.226024	-0.0993443	-0.401817	+		+			4	4	4	13.9	13.9	13.9	40.749	0	17.706	2146500	38	3.99381	0.000122222	7.10556	1.08495	0.117544	1.98636	1.4713	0.0422211	-2.5574	0.249901	0.745535	-0.604169	1.1261	0.0995447	-2.04749	13.1312	11.4629	12.2899	11.4266	10.7356	14.7631	15.0264	14.7401	14.6673	14.6766	14.7862	15.0508	15.1742	14.9164	14.8828	14.7596	14.8671	14.5843	14.8425	14.6269	14.8888	15.0321	14.6041	14.1466	14.5119	14.0411	14.147	14.5474	13.9455	14.4935
A0A6A4PW29;A0A6A4QQN2	AT5G09400.1	Potassium transporter	vacuole	Transport	carrier-mediated transport	APC superfamily	17.3	1.083	0.555754	0.401053	-0.512375	0.928514	+					3	3	3	4.7	4.7	4.7	93.502	0.00093162	2.9324	575930	6	1.10494	0.027891	2.01608	0.555963	0.353938	1.16391	0.513335	0.351215	1.0919	0.51756	0.519236	-1.0991	1.07737	0.109528	1.9751	11.3414	10.5445	12.009	10.6101	12.2457	13.2173	12.7846	13.1988	11.8037	11.1613	13.3446	13.0841	13.3174	13.1797	12.0186	13.2441	13.5059	13.787	12.4263	13.9864	13.8292	13.1676	13.2995	12.4447	11.6469	14.1185	13.3771	13.4168	13.3558	14.7623
A0A6A4Q004	AT4G04850.2	RCK N-terminal domain-containing protein	plastid	Transport	carrier-mediated transport	CPA superfamily	17.3	2.17539	0.720247	0.749703	0.0469778	0.408698	+	+	+		+	10	10	10	17.2	17.2	17.2	88.588	0	26.799	3687000	78	3.17005	0.000244344	5.36205	2.56504	0.00792821	4.27047	4.07535	0.000873786	7.29774	0.278841	0.717966	0.662604	2.75321	0.00558372	4.59577	11.6141	9.78231	11.1494	12.0179	11.4312	13.5969	13.5419	13.3174	13.5608	12.8548	13.7354	14.2976	14.0909	14.187	14.1621	14.7736	14.9572	14.9085	14.7807	14.8016	14.7374	14.8246	14.833	15.0652	14.9963	15.2755	15.1041	15.4579	15.43	15.2324
A0A6A4QB74	AT2G02040.1	Proton-dependent oligopeptide transport family protein (Putative peptide-transporting ATPase) (EC 3.6.3.43)	vacuole	Transport	carrier-mediated transport	MFS superfamily	17.3	3.08878	0.444588	0.181582	-0.0753256	0.56867	+	+	+		+	12	5	12	22.8	22.8	12.3	64.6	0	23.282	8215100	108	4.85896	4.73373e-05	9.36364	3.22164	0.00345923	5.46174	1.56336	0.0352404	2.69393	0.32828	0.674745	-0.759055	3.14369	0.00358772	5.31156	12.5354	11.5585	12.6893	10.9332	12.0616	14.9345	15.1778	15.0588	14.8571	15.1939	15.4274	15.6668	15.4022	15.4456	15.5029	15.7136	15.525	15.5918	15.7714	15.7509	15.3033	15.8219	15.524	15.6565	15.6704	16.3624	16.0223	16.141	16.2407	16.0531
A0A6A4QLJ0	AT1G75220.1	MFS domain-containing protein	vacuole	Transport	carrier-mediated transport	MFS superfamily	17.3	4.32719	-0.210498	-0.0044054	-0.246785	0.0815828	+					5	4	5	10.9	10.9	8	52.359	0	21.588	3345100	53	7.69087	0	21.8404	0.467995	0.424903	-1.01367	0.00707652	0.989321	-0.0208994	0.688942	0.399216	-1.38085	0.150802	0.775083	0.390105	11.3283	11.2858	11.6424	11.4445	12.2585	16.1572	15.7392	16.0725	15.9089	15.7176	15.9581	15.1405	15.554	16.252	15.6385	15.6215	15.4865	15.5757	16.0103	15.827	15.594	15.6359	15.6203	14.8523	15.5846	15.3248	15.6179	15.9053	15.7417	15.1054
A0A6A4QNM5	AT3G05290.1	Peroxisomal adenine nucleotide carrier 1	peroxisome	Transport	carrier-mediated transport	MC-type solute transporter	17.3	1.5972	-0.564479	-0.900684	-0.298109	-0.0340862	+		+			3	3	3	11.9	11.9	11.9	34.796	0	8.1419	745280	32	2.35034	0.00131876	3.91282	0.634474	0.298962	-1.29324	1.74846	0.0256606	-2.97092	0.80612	0.336663	-1.56475	0.050882	0.91831	-0.143502	12.4235	13.823	12.917	13.4594	12.749	15.3018	14.0059	15.5697	14.0812	14.3993	14.7544	13.5509	14.8955	13.6214	13.7134	13.1481	13.3071	12.959	13.3372	13.2807	13.1251	13.0163	13.3483	12.3211	12.7308	12.5071	12.7798	12.9558	12.6919	13.4366
A0A6A4QRE2	AT5G59250.1	MFS domain-containing protein	plastid	Transport	carrier-mediated transport	MFS superfamily	17.3	4.28106	0.518353	0.471009	0.346184	0.133223	+	+	+			5	5	5	13.4	13.4	13.4	59.385	0	86.947	8238800	70	3.9843	0.000130676	7.08339	1.63681	0.0405718	2.80337	2.05771	0.0152498	3.44527	1.23391	0.183804	2.20696	0.297358	0.588325	0.699198	9.18419	11.1775	11.9846	11.4761	12.6792	15.4451	15.0821	15.866	15.785	15.7287	16.0159	16.0875	16.2825	16.3936	15.7192	16.4587	16.4647	16.4784	16.8297	16.6221	16.4799	17.1065	16.7056	17.065	17.2277	17.2412	16.5455	17.0934	17.2419	17.1288
A0A6A4R2F8	AT5G14040.1	Phosphate carrier protein (Putative mitochondrial carrier domain-containing protein)	mitochondrion	Transport	carrier-mediated transport	MC-type solute transporter	17.3	-0.571845	0.703453	0.713364	1.86962	1.05118				+	+	10	6	6	30.6	21.8	21.8	39.086	0	15.748	2369100	49	0.359358	0.312797	-0.817776	0.476224	0.418369	1.02801	1.33075	0.0558853	2.34985	3.70729	0.0241538	6.46008	1.86195	0.023702	3.14304	11.8984	12.4609	10.9362	11.5317	12.5303	9.60452	12.4987	11.2609	12.8996	10.2345	11.7187	11.4795	12.3176	12.8752	11.6244	12.601	13.2589	12.8528	12.4198	12.4497	14.2974	15.4491	14.6297	14.5676	13.9866	15.3403	15.3702	15.7588	15.236	16.481
A0A6A4R4Z5	AT3G18830.1	MFS domain-containing protein	plasma membrane	Transport	carrier-mediated transport	MFS superfamily	17.3	0	0.495164	0.0172873	0.656326	1.4587						4	4	4	9.7	9.7	9.7	55.758	0	10.183	786580	20	-4.34294e-08	1	0	0.869878	0.180746	1.66275	0.01356	0.978656	0.0397594	0.474665	0.554521	1.0253	1.43378	0.0534986	2.50192	12.4086	11.3275	12.9238	11.6939	12.5202	11.7677	11.6711	12.2886	11.8248	11.8544	11.6811	12.9405	11.7359	12.898	12.627	11.5731	13.0883	11.7082	13.173	12.4263	11.1865	14.1402	12.5969	13.2497	14.0771	15.1422	14.4863	14.5961	13.8561	14.4633
A0A6A4R6G2	AT1G53210.1	Calcium-binding EF-hand protein	plasma membrane	Transport	carrier-mediated transport	CDF superfamily	17.3	1.65858	0.547496	0.215565	0.233136	0.529212	+	+	+	+	+	12	12	12	24.1	24.1	24.1	62.739	0	198.79	43754000	264	7.0821	0	18.272	4.29689	0.0020565	7.84023	2.67525	0.0053985	4.45957	3.72799	0.02304	6.50521	5.27099	0.00314286	10.633	15.4575	15.1284	15.546	15.4981	15.3506	17.1269	17.1375	17.1276	16.8664	17.0152	17.5359	17.7545	17.6194	17.6211	17.4801	17.8409	17.7813	17.8166	17.8535	17.7966	18.0956	18.1053	17.9217	18.0669	18.0651	18.684	18.496	18.6363	18.5841	18.5002
A0A6A5LIG9	AT5G14940.1	PPR containing plant-like protein (Putative tetratricopeptide-like helical domain-containing protein) (Tetratricopeptide-like helical)	plasma membrane	Transport	carrier-mediated transport	MFS superfamily	17.3	1.53062	0.685393	1.45793	0.230259	1.1102	+		+		+	4	4	4	3.9	3.9	3.9	138.75	0	66.824	7232600	53	1.60769	0.0075263	2.75991	0.630868	0.300968	1.28738	1.44654	0.0441495	2.52078	0.193172	0.799079	0.484591	1.61117	0.0375442	2.7651	12.8671	13.8944	11.1497	13.8859	13.1316	14.2459	13.9837	15.0999	14.186	15.0663	16.4915	16.1152	14.9597	14.4219	14.0205	16.9492	16.783	15.8792	17.6664	16.0207	17.6611	16.167	17.2928	17.3731	15.9559	18.552	17.6707	17.7818	17.5635	18.4328
A0A6A5LLU0	AT1G60160.1	Potassium transporter	vacuole	Transport	carrier-mediated transport	APC superfamily	17.3	-0.142406	0.0772181	0.501788	0.365688	0.403929			+			3	3	3	4.7	4.7	4.7	97.258	0	5.9138	390040	15	0.270712	0.464249	-0.646346	0.163203	0.777014	0.418276	2.08827	0.0145051	3.49314	0.893807	0.298239	1.69923	0.45868	0.418884	0.99737	12.2165	11.983	12.4853	11.8729	11.3803	12.0879	11.6072	12.1093	11.8941	11.5274	12.0591	11.484	12.0416	12.2886	11.7387	12.4261	12.5278	12.3411	12.4437	12.3823	12.7955	13.5072	12.3269	12.9281	12.3918	13.3787	12.5772	12.2278	14.0502	13.7351
A0A6A5LMI0	AT5G15640.1	Substrate carrier family protein	mitochondrion	Transport	carrier-mediated transport	MC-type solute transporter	17.3	0	0	-0.0306892	1.21195	0.738324					+	2	2	2	9.8	9.8	9.8	34.084	0	5.0462	664150	10	-4.34294e-08	1	0	-4.34294e-08	1	0	0.0206766	0.966794	-0.0601575	1.23768	0.183003	2.21253	1.47801	0.0490872	2.56733	12.9427	11.4874	12.1727	10.6405	11.7499	12.3224	12.7581	10.5831	12.3153	11.186	12.7321	11.6938	12.1147	11.9023	12.6607	11.5762	13.9172	12.4332	11.4102	11.6134	13.832	13.8648	12.6126	13.9043	12.7964	14.1659	14.0996	14.1172	14.2273	14.0915
A0A6A5LY55;A0A6A5MIH7	AT4G32140.1	EamA domain-containing protein;Nodulin MtN21/EamA-like transporter family protein (Putative EamA domain-containing protein)	plasma membrane	Transport	carrier-mediated transport	DMT superfamily	17.3	1.89535	-0.089077	0.722593	0.4253	1.293						3	3	3	9.2	9.2	9.2	52.721	0	3.2312	7727600	10	0.898995	0.0500378	1.70712	0.0205041	0.969453	-0.0596667	0.168909	0.744727	0.43109	0.0919715	0.895814	0.24965	0.439559	0.435622	0.963639	12.0885	11.1429	12.4863	11.6876	11.5054	13.2669	17.9355	12.7686	12.4594	11.957	12.5864	13.596	12.2488	17.5378	11.973	17.5423	12.9582	17.3613	10.9907	12.7025	16.4874	16.6671	12.3951	16.2664	11.8657	16.3948	17.0108	12.8267	16.7629	17.1513
A0A6A5M1X1	AT4G26590.1	Oligopeptide transporter OPT family protein (Putative oligopeptide transporter, OPT superfamily)	plasma membrane	Transport	carrier-mediated transport	OPT family	17.3	0	-0.0877035	0.154199	0.482626	-0.471486						3	3	3	5.9	5.9	5.9	83.848	0	5.0221	306270	5	-4.34294e-08	1	0	0.0831694	0.88616	-0.227534	0.254778	0.624453	0.614128	1.04782	0.237392	1.93107	0.837512	0.183205	-1.61316	13.0828	11.0205	11.4133	12.0797	11.9491	11.2976	13.2264	11.9482	12.1985	12.3288	12.1647	12.2105	11.7536	12.8722	11.5599	12.1437	12.6773	12.2085	12.0429	12.2597	12.7965	12.4952	12.4257	12.4221	13.6057	11.9944	12.5275	12.4806	12.6917	11.6936
A0A6A5M202;A0A6A5PC41;A0A6A5LTD8	AT5G54800.1	TPT domain-containing protein	plastid	Transport	carrier-mediated transport	DMT superfamily	17.3	-0.652287	0.702193	-0.0701557	0.118074	0.556134					+	5	3	5	16.9	16.9	8.6	41.86	0	7.5029	2956400	34	0.811537	0.0649777	-1.57313	0.894449	0.171314	1.70021	0.439433	0.416769	-0.963416	0.692414	0.396894	1.38638	3.71421	0.00205714	6.47515	14.9098	14.7234	14.8674	14.8271	15.0725	14.6824	14.693	14.4241	12.5999	14.7393	14.8383	14.915	15.0741	14.8473	14.975	14.9144	14.8078	14.8021	14.7182	15.0565	14.9287	14.9238	14.7991	15.1296	15.1081	15.4636	15.538	15.719	15.5842	15.3651
A0A6A5M2A8	AT1G80310.1	sulfate transmembrane transporters	vacuole	Transport	carrier-mediated transport	APC superfamily	17.3	0	0.37729	0.789427	0.0843147	1.3066			+		+	3	3	3	6.8	6.8	6.8	49.98	0	3.285	993950	18	-4.34294e-08	1	0	0.541787	0.364363	1.14012	2.72355	0.00520955	4.54371	0.327971	0.674994	0.758464	2.7165	0.00597863	4.53137	12.2443	11.8731	12.0818	12.4995	13.0167	13.0475	12.9608	12.3515	12.1888	11.4314	12.952	12.9059	12.9701	12.8756	12.1628	13.7395	13.7069	13.5898	13.2915	13.486	13.4658	13.8016	13.4601	13.7683	13.7394	15.4827	15.3918	14.3313	15.3421	14.2202
A0A6A5M2T5	AT2G48020.1	MFS domain-containing protein	vacuole	Transport	carrier-mediated transport	MFS superfamily	17.3	0.540832	0.163484	0.172234	0.760335	0.537604						2	2	2	4.1	4.1	4.1	49.595	0	3.5436	673130	15	0.612631	0.122054	1.25765	0.151316	0.791431	0.391283	0.116864	0.8223	0.310556	0.658377	0.420753	1.33188	0.857879	0.174901	1.6444	12.0438	11.1297	10.9454	12.2191	12.3986	12.226	12.1956	12.291	11.3854	13.3427	12.044	12.3697	12.8481	11.718	13.2784	13.0914	13.7626	10.8761	12.5957	12.7935	14.3645	13.0329	12.7155	12.9648	13.8432	13.711	13.8865	13.7179	14.2711	14.0225
A0A6A5M4Z5;A0A6A5NBT7;A0A6A4NGQ3;A0A6A5NFJ8	AT1G80300.1	ADP,ATP carrier protein	plastid	Transport	carrier-mediated transport	MFS superfamily	17.3	1.68249	0.100248	0.357075	0.34919	0.803734	+		+		+	11	4	11	15.7	15.7	4.7	67.993	0	15.401	5162900	87	3.8986	0.000138378	6.88601	0.981631	0.143225	1.83198	2.53226	0.0066213	4.21497	1.58022	0.117091	2.719	3.67007	0.002	6.37949	12.8556	11.8706	13.0004	12.7066	13.3058	14.5703	14.4419	14.428	14.4069	14.3044	14.4608	14.6346	14.5412	14.4492	14.5669	14.9739	15.1408	14.8174	14.6937	14.8123	15.2589	15.024	15.0141	15.5644	15.3227	16.1969	15.8962	16.1638	15.8355	16.1103
A0A6A5MM68	AT2G26690.1	Peptide/nitrate transporter (Putative proton-dependent oligopeptide transporter family, major facilitator superfamily)	plasma membrane	Transport	carrier-mediated transport	MFS superfamily	17.3	0.323635	1.70029	1.09439	-0.375212	-1.33103		+	+		+	4	4	4	9.6	9.6	9.6	64.044	0	12.562	1586200	30	0.413772	0.249969	0.917551	3.93784	0.00225514	6.97587	2.61087	0.00588511	4.34862	0.436979	0.581265	-0.95906	1.88717	0.0227815	-3.18158	12.573	10.7982	11.4141	12.2905	11.2488	11.6637	11.737	12.1555	12.24	12.1466	13.569	13.848	14.339	13.6628	13.0253	14.6462	14.4114	14.6764	15.1429	15.0393	13.0381	15.0891	14.6572	14.3127	14.9431	12.9782	13.7344	13.2656	12.8549	12.5519
A0A6A5MSA9	AT1G22540.1	Peptide/nitrate transporter plant (Putative proton-dependent oligopeptide transporter family, major facilitator superfamily)	vacuole	Transport	carrier-mediated transport	MFS superfamily	17.3	0.0389174	-0.0977419	0.969758	0.419587	0.812892			+		+	2	2	2	5.1	5.1	5.1	62.155	0	6.8644	712750	27	0.0324821	0.944071	0.0933309	0.0789457	0.890532	-0.216807	1.69782	0.0278854	2.89473	1.20346	0.191066	2.16199	2.64993	0.00650286	4.41577	11.9976	11.4608	11.8505	12.6735	12.9202	12.2498	12.7683	13.0422	11.6988	11.3381	11.1995	11.6261	12.6243	12.947	12.2116	12.8466	13.2107	13.4242	12.9722	13.0037	13.9795	13.8138	13.0978	13.3487	13.3154	14.5408	14.1163	14.4483	14.3487	14.1657
A0A6A5MUP4;A0A6A4QHZ5	AT2G22500.1	Dicarboxylate carrier protein (Putative mitochondrial carrier domain-containing protein)	mitochondrion	Transport	carrier-mediated transport	MC-type solute transporter	17.3	3.79264	-0.802953	-1.69298	0.479317	-1.77766	+	+	+		+	8	8	8	33.2	33.2	33.2	33.792	0	32.413	2949800	69	4.35963	8.52665e-05	7.99947	2.50094	0.00874785	-4.16225	3.97133	0.00111304	-7.05325	0.772946	0.355323	1.51324	3.47078	0.0025614	-5.95983	13.3425	11.1491	12.3509	10.7797	11.7315	15.8265	15.3195	16.1001	15.5451	15.5258	15.0862	14.6355	14.9859	14.4433	15.1512	13.9105	13.1541	13.0245	12.7482	13.0001	14.0808	14.0126	13.4718	12.7504	13.9183	11.2666	12.152	11.969	12.1688	11.7892
A0A6A5MXE1	AT1G68100.1	ZIP metal ion transporter family	endoplasmic reticulum	Transport	carrier-mediated transport	ZIP family	17.3	0.365888	0.547561	-0.170057	0.248557	0.076285						4	4	4	9.2	9.2	9.2	52.039	0	7.071	1070900	21	0.553202	0.149023	1.15929	0.999896	0.13819	1.85939	0.275055	0.598218	-0.655048	0.941649	0.277184	1.77175	0.278068	0.611844	0.661062	12.1907	13.5696	12.4263	13.2501	12.5733	13.4268	13.2669	13.5469	13.0671	12.5319	13.6646	14.4605	13.674	13.7935	12.9848	13.924	13.2621	13.4323	13.4764	13.6323	13.8039	14.1121	13.7387	13.6983	13.6168	14.1437	13.795	13.9213	13.806	13.6852
A0A6A5MY64	AT2G26900.1	Bile acid:sodium symporter (Putative Bile acid:sodium symporter/arsenical resistance protein Acr3)	plastid	Transport	carrier-mediated transport	BART superfamily	17.3	3.53553	-0.107855	0.695355	0.22468	0.184366	+		+			5	5	5	22.1	22.1	22.1	44.958	0	41.085	9526900	67	4.68412	6.31868e-05	8.86561	0.289206	0.615179	-0.68316	2.7793	0.00483029	4.64183	1.53301	0.123995	2.64885	1.05085	0.115987	1.93558	13.7	13.1175	12.1217	12.1083	11.5139	16.0339	16.2097	15.8195	16.0199	16.156	16.1501	15.4433	16.0822	15.8046	16.2195	16.5288	16.6007	16.565	16.7685	16.7134	17.0147	16.6523	16.7295	16.9804	16.9231	17.1225	17.097	16.829	17.1867	16.9865
A0A6A5N130	AT3G02050.1	Potassium transporter	vacuole	Transport	carrier-mediated transport	APC superfamily	17.3	2.64442	0.183953	0.33532	-0.0084446	0.431662	+				+	8	5	8	13.1	13.1	7.8	88.293	0	26.552	3898400	107	5.20628	4.07125e-05	10.4243	0.607046	0.317489	1.2485	1.22819	0.069167	2.19851	0.0183844	0.981432	-0.0536211	1.74011	0.0292874	2.95833	12.0257	12.0495	12.7377	11.2584	12.2451	14.6129	14.712	14.9405	14.8318	14.4412	14.8704	15.1817	15.0474	14.8863	14.4725	15.362	15.0151	15.0254	15.5044	15.228	14.9729	15.7023	15.1243	15.1759	15.1173	15.6743	15.6154	15.6891	15.8672	15.405
A0A6A5N3H6	AT3G02050.1	Potassium transporter	vacuole	Transport	carrier-mediated transport	APC superfamily	17.3	0	1.113	0.0361393	0.435059	-0.115607		+				6	3	3	4.4	1.8	1.8	177.73	0	6.7216	883540	13	-4.34294e-08	1	0	1.82399	0.0296372	3.08524	0.146128	0.777192	0.379369	2.23879	0.0550712	3.73209	0.124179	0.812054	-0.328024	11.2087	12.3979	11.3202	11.5456	12.3809	12.6986	12.2005	12.4671	11.1603	13.3305	13.4573	13.4035	13.7199	13.425	13.4163	13.7542	13.3931	13.6391	13.3935	13.4227	14.0684	14.1975	14.016	13.7561	13.7399	14.0826	14.3878	12.4956	14.1574	14.0764
A0A6A5N3Y2	AT3G19490.1	CitMHS domain-containing protein	plastid	Transport	carrier-mediated transport	IT superfamily	17.3	1.22078	0.467906	0.411959	0.766826	1.44607	+	+	+		+	5	5	5	7.1	7.1	7.1	63.506	0	5.8651	2133800	31	1.46994	0.0106884	2.55539	1.73731	0.0344336	2.95412	1.50334	0.0396943	2.60485	2.0974	0.0627143	3.50749	4.30803	0.0015082	7.8683	10.3108	12.9607	11.9302	10.9217	11.1863	12.7219	13.1873	12.4883	12.6676	12.3485	13.2991	13.2971	12.9889	13.1772	12.9909	13.3417	13.7063	13.6416	13.1563	13.967	13.8277	14.6187	14.5593	14.035	14.6063	15.5999	15.7385	16.0115	15.63	15.8974
A0A6A5N5F7	AT2G35800.1	mitochondrial substrate carrier family protein	plastid	Transport	carrier-mediated transport	MC-type solute transporter	17.3	0.733793	0.209572	-0.240706	0.201834	-0.3249	+				+	5	3	5	9.2	9.2	6.8	88.852	0	11.182	861740	31	1.62473	0.00718809	2.78534	0.48753	0.408876	1.0476	0.463706	0.394737	-1.00618	0.462704	0.561918	1.00442	1.47383	0.0494193	-2.56116	13.0853	13.1323	12.2292	13.196	12.1068	13.2482	13.8351	13.6365	13.4103	13.2884	13.3871	14.1018	14.0992	13.4335	13.4449	13.6757	13.8885	13.4197	13.4161	12.8629	14.0387	13.5066	13.662	13.4368	13.628	13.2846	13.2919	13.3795	13.5669	13.1246
A0A6A5NA54	AT3G05290.1	Peroxisomal adenine nucleotide carrier protein (Putative mitochondrial carrier domain-containing protein)	peroxisome	Transport	carrier-mediated transport	MC-type solute transporter	17.3	1.80754	0.24529	-0.560053	-0.954756	-0.158515	+		+			3	3	3	11.1	11.1	11.1	34.676	0	7.6325	637880	37	3.17918	0.000239564	5.37962	0.455735	0.436487	0.992199	3.13259	0.00295619	-5.29038	1.98031	0.0680763	-3.32487	0.228274	0.672248	-0.55942	12.064	12.3244	12.3251	12.1959	11.0963	14.2535	13.6721	14.4001	13.6883	13.0295	14.0689	14.1896	13.9886	14.0746	13.9482	13.5249	13.2158	13.3419	13.7591	13.6279	12.6622	13.2714	11.6278	12.3724	12.7621	12.306	12.4224	12.6949	12.2578	12.2221
A0A6A5NAE9	AT2G43330.1	MFS domain-containing protein	vacuole	Transport	carrier-mediated transport	MFS superfamily	17.3	2.54732	0.499254	0.293281	0.0289337	0.241336	+	+	+		+	6	6	6	11	11	11	54.145	0	25.536	8090600	101	2.36169	0.0012855	3.93138	4.31026	0.00201156	7.87395	2.91875	0.00391236	4.89211	0.168798	0.820275	0.430842	1.90503	0.0222236	3.20893	12.798	15.0579	13.0893	11.5537	11.5239	15.2944	15.3526	15.5017	15.2683	15.3423	15.7426	15.9011	15.9105	15.9727	15.7287	16.1576	16.0205	16.1848	16.2279	16.1313	16.1575	16.1851	16.3829	16.0859	16.0553	16.4492	16.4341	16.4203	16.5329	16.2368
A0A6A5ND59	AT3G21690.1	Protein DETOXIFICATION (Multidrug and toxic compound extrusion protein)	vacuole	Transport	carrier-mediated transport	MOP superfamily	17.3	0.973815	-0.676851	1.79111	0.925776	1.17462	+		+		+	4	4	4	9.3	9.3	9.3	55.9	0	9.1265	2142300	33	0.912026	0.0481271	1.72691	0.603826	0.318913	-1.24322	2.61713	0.00583059	4.35935	1.47784	0.13313	2.56708	2.65498	0.00642529	4.42449	12.6878	10.6371	12.4579	11.7522	12.0137	14.0895	11.6886	13.5041	12.9753	12.1604	12.859	11.7183	12.6928	12.5952	11.1683	13.6796	14.9517	13.89	13.5281	13.9399	15.4361	14.7575	14.1917	15.5929	14.6399	16.2267	16.0362	16.0314	16.2219	15.975
A0A6A5NEH7	AT4G13590.1	GDT1 family protein	plastid	Transport	carrier-mediated transport	PAM71 manganese/calcium cation transporter	17.3	1.06137	1.25496	0.17564	0.201059	-0.213228	+	+				1	1	1	4.3	4.3	4.3	37.427	0	3.2358	1126000	25	1.36038	0.0140959	2.39356	2.09749	0.0177333	3.50762	0.668362	0.243404	1.34793	0.759726	0.362066	1.4926	0.296029	0.589664	-0.696592	12.4105	12.2632	11.9051	12.1381	10.8641	12.0679	12.406	13.8167	13.7152	12.882	14.14	14.309	14.4159	14.3569	13.9408	14.5503	14.2197	14.4767	14.6523	14.1419	14.3939	14.9381	14.5916	14.6405	14.4821	14.8552	14.7428	14.8085	13.308	14.2655
A0A6A5NGW6	AT2G26510.1	Nucleobase-ascorbate transporter-like protein (Putative xanthine/uracil/vitamin C permease)	plasma membrane	Transport	carrier-mediated transport	APC superfamily	17.3	1.84764	0.656432	0.483312	0.219786	0.63365	+	+	+		+	8	2	8	18.2	18.2	3.9	60.976	0	32.785	10619000	102	2.28364	0.00151022	3.80435	2.88634	0.00498211	4.83331	3.52774	0.00157895	6.07776	1.29145	0.170961	2.29188	4.10914	0.00151634	7.37853	11.4915	13.7972	13.6936	13.9594	13.8654	15.2303	15.3241	15.3487	14.7264	15.4158	15.8217	16.0124	15.921	15.8881	15.6841	16.5218	16.3587	16.1632	16.3815	16.3186	16.7638	16.5331	16.3106	16.6755	16.5599	17.2817	17.2157	17.2315	17.2283	17.0539
A0A6A5NKG0	AT5G64290.1	2-oxoglutarate/malate translocator (Putative sodium/sulfate symporter)	plastid	Transport	carrier-mediated transport	IT superfamily	17.3	2.32773	0.388156	0.161351	-0.152698	-0.0887159	+	+				4	4	4	9.8	9.8	9.8	59.852	0	11.473	4670700	58	4.25253	8.95884e-05	7.72914	1.84784	0.0283293	3.12153	0.679674	0.237624	1.36605	0.244878	0.751466	-0.593861	0.132882	0.79963	-0.34857	13.3883	12.3029	12.8458	13.7398	13.846	15.3974	15.7407	15.3389	15.746	15.5384	15.6234	15.9707	16.1606	15.8889	16.0585	16.1673	15.821	16.1464	16.107	16.2672	15.0024	16.147	16.3468	15.9595	16.2898	15.7205	16.0625	15.9168	15.888	15.7141
A0A6A5NKQ1	AT4G10770.1	Oligopeptide transporter OPT family protein (Putative oligopeptide transporter, OPT superfamily)	plasma membrane	Transport	carrier-mediated transport	OPT family	17.3	0	1.25104	0.0529764	1.2475	0.486137						2	2	2	2.7	2.7	2.7	83.896	0	24.682	1237400	19	-4.34294e-08	1	0	1.02799	0.130615	1.90146	0.0192075	0.969593	0.0559718	0.860519	0.313061	1.64844	1.24105	0.0785545	2.2175	12.2284	10.8667	12.0897	11.9684	11.6523	12.2337	13.0534	12.3488	12.47	11.1491	14.5667	12.1718	12.0355	14.6746	14.0615	14.7698	14.768	14.7001	12.285	11.252	14.3539	14.8055	14.9051	14.908	15.04	15.0653	15.0879	14.9419	15.9693	15.3788
A0A6A5NLM7;A0A6A4PMF2	AT5G14040.1	Mitochondrial substrate carrier (Phosphate carrier protein) (Putative mitochondrial carrier domain-containing protein);Phosphate carrier protein	mitochondrion	Transport	carrier-mediated transport	MC-type solute transporter	17.3	1.09003	0.131057	0.080442	0.0796967	0.0995285	+				+	18	5	18	45.2	45.2	12.9	38.771	0	145.07	96036000	372	8.49785	0	27.6277	1.39506	0.0641853	2.44473	0.902387	0.14108	1.71228	1.13508	0.208646	2.0608	1.58321	0.039346	2.72345	17.9241	17.8372	17.833	17.8664	17.8165	18.9358	18.9494	19.0493	18.8322	18.9606	19.0693	19.0103	19.2292	19.0005	19.0734	19.1736	19.156	19.1317	19.0923	19.2313	19.1924	19.2391	19.2412	19.1642	19.3465	19.3242	19.3889	19.2722	19.3401	19.3556
A0A6A5NLS1	AT5G14040.1	Mitochondrial substrate carrier (Phosphate carrier protein) (Putative mitochondrial carrier domain-containing protein)	mitochondrion	Transport	carrier-mediated transport	MC-type solute transporter	17.3	0.737629	0.428724	0.364619	0.0480381	0.164829	+	+	+			14	4	4	42.3	17.5	17.5	41.322	0	42.754	19557000	60	2.34133	0.00133885	3.89809	1.63485	0.0406842	2.80044	1.62521	0.0317407	2.78605	0.339259	0.662558	0.779956	1.10531	0.103561	2.01663	16.9742	16.3177	17.2928	17.1429	16.7452	17.4443	17.7807	17.5577	17.5088	17.8695	17.7263	18.06	18.5233	17.982	18.0131	18.4573	18.4127	18.3627	18.4146	18.4805	18.3094	18.6424	18.5028	18.3835	18.5298	18.6594	18.611	18.7723	18.4355	18.7139
A0A6A5NQ62	AT2G25737.1	Sulfite exporter TauE/SafE family protein	endoplasmic reticulum,plasma membrane	Transport	carrier-mediated transport	TOC superfamily	17.3	0	-0.373068	0.270321	0.866458	0.921823					+	2	2	2	5.3	5.3	5.3	51.562	0	4.7541	586360	17	-4.34294e-08	1	0	0.897318	0.170238	-1.70458	0.368132	0.488999	0.834115	1.78624	0.0898382	3.02799	1.64523	0.0352818	2.81595	12.8853	10.7409	11.8583	11.6016	10.9873	12.9396	12.5961	13.036	13.1999	12.3582	12.2351	12.1507	13.0428	12.4039	12.432	13.2401	13.2002	12.2333	11.8591	13.0833	13.6599	13.5826	13.4525	13.62	13.6333	15.4005	15.2029	14.0096	13.8862	14.0583
A0A6A5NWI7	AT1G25380.1	NAD+ transporter 2	mitochondrion	Transport	carrier-mediated transport	MC-type solute transporter	17.3	0.324409	0.746619	-0.259981	-0.158933	0.268554		+				3	3	3	5.9	5.9	5.9	55.338	0	3.1957	641490	10	0.393867	0.270831	0.881468	1.52517	0.0494706	2.63722	0.694695	0.229638	-1.39001	0.132589	0.852073	-0.347882	0.233597	0.665788	0.570525	11.7829	11.6	11.516	12.7068	12.4182	11.8227	13.1128	12.8916	12.0739	11.745	13.0594	13.0881	13.1499	13.0154	13.0663	12.1407	12.7519	12.8836	13.1417	13.1612	12.8115	11.0178	12.9903	13.222	13.2429	13.2866	13.1679	12.0763	12.9907	13.1057
A0A6A5NZP4	AT5G64500.1	MFS domain-containing protein	vacuole	Transport	carrier-mediated transport	MFS superfamily	17.3	0	0	0.312822	1.10693	0.940823						2	2	2	6.6	6.6	6.6	59.147	0	6.9048	594260	11	-4.34294e-08	1	0	-4.34294e-08	1	0	0.22404	0.666432	0.550543	1.08679	0.224459	1.9891	1.44833	0.0521209	2.52342	12.3708	12.092	12.0763	13.0183	12.0608	11.6789	12.2991	11.9451	12.6068	11.6897	11.3134	12.2354	13.1078	11.7377	12.379	12.802	13.2597	13.036	12.6471	10.5926	14.568	13.4477	12.8946	13.7052	13.2564	14.6618	14.0621	13.8552	14.8155	15.1814
A0A6A5P6M5	AT5G51050.1	Mitochondrial substrate carrier family protein	mitochondrion	Transport	carrier-mediated transport	MC-type solute transporter	17.3	1.94097	0.39746	0.480932	-0.0459475	0.363795	+	+	+		+	10	9	10	27.6	27.6	24.4	55.643	0	18.133	3862300	70	3.43924	0.00017999	5.89518	1.57199	0.0455389	2.70675	2.24014	0.0114078	3.73426	0.212977	0.780627	-0.527163	2.43567	0.00905437	4.05334	12.3226	11.1427	11.5519	12.2506	12.9474	13.9067	14.2236	14.1535	13.6958	13.9405	14.1123	14.7923	14.3937	14.2833	14.3258	14.7068	14.9222	14.9257	15.0291	14.7282	14.909	14.8874	14.5929	14.7796	14.9135	15.4202	15.2188	15.1193	15.0838	15.0591
A0A6A5PEY0	AT5G64290.1	2-oxoglutarate/malate translocator (Putative sodium/sulfate symporter)	plastid	Transport	carrier-mediated transport	IT superfamily	17.3	0	2.98314	0.888238	0.671286	-0.262154		+				2	2	2	6.1	6.1	6.1	63.272	0	4.0676	3566800	28	-4.34294e-08	1	0	2.73348	0.00620199	4.56111	0.434849	0.421757	0.955274	0.418522	0.597366	0.926095	0.480046	0.398872	-1.03464	12.9449	11.6689	13.3047	11.7281	12.9533	11.1911	12.5584	12.2094	11.8611	11.406	12.4377	15.2058	15.7258	15.4475	15.325	16.3838	16.6742	16.0891	16.5211	12.9148	16.6233	16.1229	16.6233	15.8927	16.6771	15.4832	16.5565	16.4011	16.315	15.8727
A0A6A5PLG8	AT1G16310.1	ZT_dimer domain-containing protein	plasma membrane	Transport	carrier-mediated transport	CDF superfamily	17.3	0.521442	0.349546	-0.0547234	0.529402	0.288624						4	3	3	11.3	9	9	44.587	0	5.5966	664630	6	0.679103	0.0981119	1.36514	0.436232	0.453461	0.957733	0.0621575	0.8992	-0.173396	0.834002	0.323267	1.60776	0.502293	0.379934	1.07301	11.7721	12.1059	11.4616	12.0777	12.0836	11.3811	12.5315	13.5936	12.0727	12.5292	12.7949	12.9351	12.8037	12.7302	12.5919	13.2355	13.0781	11.506	12.8109	12.9517	13.4611	13.4132	12.8768	13.3576	13.1206	14.4562	13.1321	13.1492	13.3271	13.6077
A0A6A5PLR7	AT4G13590.1	GDT1 family protein	plastid	Transport	carrier-mediated transport	PAM71 manganese/calcium cation transporter	17.3	2.4012	-1.42574	-0.122109	0.110538	-0.223059	+					2	2	2	7.2	7.2	7.2	35.698	0	76.843	3460400	26	1.92787	0.00362149	3.244	0.759002	0.228301	-1.49146	0.0345055	0.942458	-0.098937	0.0297826	0.968443	0.085816	0.103197	0.837193	-0.277404	11.2086	11.7482	13.151	12.3293	11.9023	15.0148	15.278	11.8157	15.0389	15.198	13.0095	12.3283	12.0728	12.101	15.7052	11.9447	12.6154	11.8279	11.283	16.9351	16.0082	12.3017	13.1265	11.903	11.8195	12.7212	13.4454	12.6515	12.9812	12.2442
A0A6A5PM44	AT5G49890.1	Chloride channel protein	vacuole	Transport	carrier-mediated transport	CLC anion channel / anion:proton antiporter	17.3	2.08785	0.441335	-0.0625538	0.0796968	0.262217	+					3	3	3	4.5	4.5	4.5	89.598	0	5.5387	858970	21	3.54563	0.000157325	6.11514	0.905652	0.166829	1.71724	0.16536	0.749097	-0.42313	0.198488	0.794453	0.49611	1.03012	0.120755	1.90464	11.1681	11.5873	11.609	10.9116	10.2341	13.8095	13.2368	13.3868	12.4065	13.1096	13.4823	13.6154	13.892	13.2823	13.884	13.4553	13.5916	13.4054	13.4846	13.9062	13.206	13.8059	14.0102	13.6284	13.5911	13.933	13.8796	13.954	13.9932	13.793
A0A6A5PPH8	AT3G47420.1	MFS domain-containing protein	vacuole	Transport	carrier-mediated transport	MFS superfamily	17.3	0	0	0	0.773396	2.31372					+	3	3	3	7.2	7.2	7.2	55.222	0	10.637	745960	7	-4.34294e-08	1	0	-4.34294e-08	1	0	-4.34294e-08	1	0	0.519475	0.518646	1.10236	2.54565	0.00767876	4.2376	13.4918	11.3428	12.6179	11.5313	11.1067	11.9878	12.3299	11.7198	12.2048	11.8375	12.0524	12.4073	12.0244	12.73	12.1912	12.4955	11.0312	11.5243	13.6583	12.0723	12.8672	11.9863	11.5212	14.2011	14.0729	15.1067	15.5203	15.1097	15.3952	15.0852
A0A6A5LJD5;A0A6A5PJD5	AT5G12860.1	2-oxoglutarate/malate translocator (Putative sodium/sulfate symporter)	plastid	Transport	carrier-mediated transport;not assigned	IT superfamily;metabolite transporters	#N/A	5.78874	0.0111725	0.350289	-0.017799	0.0520401	+		+			4	4	4	8.8	8.8	8.8	59.458	0	11.021	10756000	61	8.87355	0	30.811	0.0240885	0.964703	0.0698281	1.65472	0.0299114	2.83015	0.0386266	0.957506	-0.110285	0.135441	0.796952	0.354564	11.7432	11.4352	11.9494	11.3201	11.8036	17.279	17.0812	17.9552	17.507	17.3729	17.5928	17.3304	17.5507	17.5122	17.265	17.8198	17.7702	17.4316	17.9072	18.0738	17.4376	17.5981	17.8532	17.8822	18.1425	17.9002	17.8673	17.5231	18.0052	17.878
A0A6A4QX64	AT2G37170.1	Major intrinsic protein (Major intrinsic protein (MIP) family transporter) (Putative major intrinsic protein)	plasma membrane	Transport	major intrinsic transport proteins	unknown	17.4	0.69549	0.420369	0.101952	0.0527058	-0.0097187	+	+				3	3	3	12.2	12.2	12.2	30.56	0	63.422	14464000	104	6.59982	1.92308e-05	15.849	3.47935	0.00272727	5.97747	0.58143	0.297612	1.2063	0.191917	0.799747	0.481861	0.0273434	0.956225	-0.07899	16.4858	16.4967	16.4063	16.5526	16.4456	17.2562	17.1246	17.262	17.084	17.1377	17.6449	17.7281	17.4484	17.6947	17.4502	17.5966	17.5938	17.6924	17.6749	17.9185	17.5181	17.9015	17.9697	17.547	17.8033	17.8471	17.7791	17.8442	17.8056	17.415
A0A6A5M4T3	AT3G53420.2	Major intrinsic protein (Major intrinsic protein (MIP) family transporter) (Putative major intrinsic protein)	plasma membrane	Transport	major intrinsic transport proteins	unknown	17.4	2.85764	0.124496	-0.316638	0.104387	0.200152	+		+			4	4	4	15.3	15.3	15.3	30.952	0	7.7263	2382000	37	3.97735	0.000130387	7.06722	0.309989	0.589841	0.723831	1.43783	0.0449458	-2.50791	0.804088	0.337878	1.56161	0.646665	0.277524	1.31298	12.8749	11.1538	12.5795	12.0025	13.4011	15.2344	15.5244	14.9799	15.0076	15.5536	15.1775	15.1718	15.8092	15.2719	15.492	15.0328	15.0732	15.1983	15.0544	14.9805	15.1694	15.0448	15.3404	15.0583	15.2483	15.5062	15.552	15.244	15.6784	14.8813
A0A6A4RBH9	AT3G51860.1	Vacuolar cation/proton exchanger	vacuole	Transport	metal transporter	unknown	17.12	0	0.410421	0.426562	1.72194	0.0241285						4	4	4	11.7	11.7	11.7	48.667	0	7.2046	1805300	12	-4.34294e-08	1	0	0.276797	0.63243	0.658527	0.206874	0.690323	0.514144	1.43745	0.140319	2.50734	0.0215477	0.965089	0.0626332	12.002	11.4816	13.6738	11.2566	11.1246	13.3969	13.1261	11.4649	11.5794	12.5388	12.5015	11.9628	12.7121	14.7024	12.2793	14.7749	11.7906	14.9776	12.1405	12.6073	14.9744	15.4202	15.0824	14.691	14.7326	13.6497	15.6424	15.4764	15.3757	14.8771
A0A6A5N3X9	AT2G36950.1	HMA domain-containing protein	cytosol	Transport	metal transporter	unknown	17.12	0.31	0.50976	0.280454	0.144841	0.208511		+	+			12	12	12	24.9	24.9	24.9	39.386	0	34.724	21076000	148	0.0845917	0.858933	0.231129	1.83495	0.0290307	3.10191	1.49132	0.0407415	2.58704	0.534999	0.506993	1.12867	0.573565	0.323836	1.19326	11.8666	17.9257	17.2124	19.0466	19.0324	16.7677	17.5722	17.4469	17.4441	17.4027	17.5739	18.0677	17.9148	17.7696	17.8564	18.3691	18.033	18.1091	17.9417	18.1317	18.085	18.2271	18.2908	18.0548	18.6511	18.8034	18.7082	18.418	18.4085	18.0133
A0A6A4P5F7	AT1G01910.4	ATPase (EC 3.6.-.-) (Arsenical pump-driving ATPase) (Arsenite-stimulated ATPase)	cytosol	Transport	not assigned	arsenite-transporting ATPase	17.99	0.0330685	-1.00166	0.243635	-0.212119	-1.10612						4	2	4	16.2	16.2	7.1	39.792	0	5.1806	1140700	12	0.0126095	0.977878	0.0370111	0.848853	0.189695	-1.63057	0.0988965	0.846655	0.26683	0.0903448	0.898093	-0.245586	0.878991	0.167099	-1.67667	10.885	15.7248	15.0993	15.0295	15.2538	14.3971	14.6608	14.1256	14.2774	14.6969	14.477	11.816	12.1082	14.1816	14.5668	11.1012	15.2045	14.118	13.8453	14.0987	15.0802	12.4179	13.9141	12.2026	13.6923	12.8515	12.2294	11.9478	11.207	13.5409
A0A6A4PJN4;A0A6A5L6A8	AT5G58070.1	Lipocln_cytosolic_FA-bd_dom domain-containing protein	endoplasmic reticulum	Transport	not assigned	unknown	17.99	-0.0138107	0.34339	-0.102915	-0.123603	0.503354						8	6	8	45.9	45.9	35.9	20.311	0	58.159	32739000	186	0.0238584	0.95871	-0.0691782	0.695241	0.261887	1.39088	0.127061	0.808103	-0.334856	0.158682	0.829768	-0.408058	1.44339	0.0526721	2.51612	18.1385	18.4992	18.0819	18.2223	18.4503	18.7249	17.8074	18.6487	18.1547	17.9873	19.094	18.7939	18.0819	18.5767	18.4936	18.4698	17.5955	18.7999	18.5133	19.1469	18.747	18.4127	17.8572	18.6572	18.2332	18.6423	18.6828	19.3231	18.8635	18.9125
A0A6A4Q838	AT5G58070.1	Lipocln_cytosolic_FA-bd_dom domain-containing protein	endoplasmic reticulum	Transport	not assigned	unknown	17.99	0.251626	0.211464	-0.173096	-0.0778351	0.174209	+					12	11	12	51.6	51.6	46.2	21.432	0	129.97	193690000	368	1.63748	0.00698345	2.80438	1.23958	0.0871507	2.21534	1.29217	0.060715	-2.29293	0.55357	0.49449	-1.15991	1.09277	0.105976	1.998	19.8566	19.6437	19.9357	19.8093	19.8277	20.0478	20.34	19.9321	19.9202	20.0911	20.4146	20.2551	20.0696	20.3179	20.3312	20.16	20.0697	19.9393	20.2262	20.1277	20.0538	20.0407	20.1797	19.9289	19.9307	20.352	20.2249	19.9772	20.3563	20.0946
A0A6A4R1T6	AT1G04560.1	ABA induced plasma membrane protein	vacuole	Transport	not assigned	unknown	17.99	-3.87853	0.474106	0.418144	0.281662	0.409407	+					3	3	3	20.8	20.8	20.8	19.599	0	70.174	20519000	89	7.49731	0	-20.6386	0.793057	0.212837	1.54451	0.673343	0.240903	1.35591	0.613603	0.450149	1.25924	0.939894	0.146487	1.7691	20.9501	21.1639	21.0226	20.8096	21.1656	16.4839	17.4351	17.3586	17.3567	17.0849	17.6995	17.6839	17.9583	18.0894	16.6587	17.9732	18.3883	17.7285	18.4981	17.5924	18.3393	18.4527	18.4377	17.7945	18.5646	19.3671	18.7745	18.3932	18.793	18.3081
A0A6A5MAR0	AT5G62890.3	Nucleobase-ascorbate transporter-like protein	plasma membrane	Transport	not assigned	unknown	17.99	2.36695	0.316455	0.617481	0.319584	0.7138	+	+	+	+	+	10	2	10	22.4	22.4	4	57.638	0	85.503	35652000	161	5.19126	4.05748e-05	10.3763	1.6918	0.0368616	2.8857	3.73277	0.00130612	6.51567	3.34505	0.0251429	5.70492	4.07328	0.00151899	7.2928	14.1431	14.6754	13.7296	14.867	14.7651	16.6878	16.7378	17.0138	16.933	16.6427	16.9977	17.2796	16.9296	17.3502	17.0404	17.6392	17.8289	17.6659	17.8692	17.6816	17.9827	18.0819	17.9856	18.1373	18.0952	18.8965	18.6217	18.9382	18.9164	18.4789
A0A6A5MKH4	AT1G32050.1	Secretory carrier-associated membrane protein (Secretory carrier membrane protein)	plasma membrane	Transport	not assigned	unknown	17.99	-2.43799	-0.0773893	0.0475304	-0.208205	-0.42241	+					3	3	3	18.9	18.9	18.9	30.76	0	9.4061	1414700	20	3.97277	0.000130099	-7.05659	0.0445971	0.937568	-0.126565	0.0299227	0.949576	0.0862072	0.155886	0.832332	-0.40171	0.241184	0.656724	-0.586248	16.0481	16.8911	16.3963	16.672	16.1933	14.0202	13.3007	15.1367	13.9042	13.6493	14.0049	14.6639	14.9697	14.0371	11.9483	13.9826	13.5918	13.6725	14.4754	14.1393	14.5309	14.3904	14.2693	13.7689	11.8611	11.3706	13.9433	14.1392	14.1176	13.1379
A0A6A5MMF7	AT1G61250.1	Secretory carrier-associated membrane protein (Secretory carrier membrane protein)	plasma membrane	Transport	not assigned	unknown	17.99	1.69507	0.575235	0.951795	0.117499	0.152406	+					4	4	4	26.5	26.5	26.5	32.469	0	7.2516	1906000	39	1.2333	0.0196484	2.20606	0.296744	0.606167	0.697994	0.92395	0.134225	1.74499	0.168537	0.820547	0.430257	0.216649	0.686307	0.534953	12.7027	10.5081	11.0678	12.1333	11.3533	13.8663	11.9782	14.8217	14.1811	11.3932	14.3707	14.0768	13.683	14.9422	12.044	14.6054	15.3627	14.3282	15.3257	14.2538	14.8449	15.0914	14.6231	14.6192	15.2847	14.0642	15.2741	15.0689	15.4243	15.3937
A0A6A5MYB4	AT3G10350.1	ArsA_ATPase domain-containing protein	plastid	Transport	not assigned	arsenite-transporting ATPase	17.99	1.83645	-0.0503338	0.0251648	-0.0245632	0.0176193	+					10	9	10	34.8	34.8	31.8	46.758	0	37.988	18842000	184	7.1851	0	18.8335	0.329822	0.568176	-0.762001	0.127385	0.807844	0.335624	0.125362	0.858973	-0.330833	0.110856	0.828721	0.296066	14.3858	14.8206	14.8984	14.7442	14.6865	16.5233	16.6937	16.4522	16.4818	16.5667	16.4869	16.3293	16.65	16.5037	16.4961	16.623	16.6288	16.3311	16.471	16.5378	16.3699	16.5402	16.6021	16.3791	16.5777	16.4064	16.5135	16.613	16.5179	16.5063
A0A6A5NTC6	AT5G54750.1	Trafficking protein particle complex subunit	golgi	Transport	not assigned	unknown	17.99	0.49438	-0.143069	0.0743431	-0.169165	-0.0651251	+					4	2	4	28	28	13.4	20.9	0	20.351	2726800	50	1.53775	0.00913831	2.65588	1.44938	0.0581515	-2.52498	0.443763	0.413013	0.971087	1.31749	0.163105	-2.33028	0.42049	0.452881	-0.929628	14.7792	13.8625	14.6244	14.8304	14.7569	15.1648	15.0633	14.994	14.934	15.1693	15.0194	14.8681	14.8367	14.9251	14.9606	15.1967	15.1206	14.8417	14.8789	14.9438	14.85	14.76	14.87	14.8631	14.7927	14.5758	14.6659	14.9522	14.8554	14.761
A0A6A5PHG4	AT5G13490.2	ADP/ATP translocase (ADP,ATP carrier protein)	mitochondrion	Transport	not assigned	unknown	17.99	1.01824	0.123718	-0.0287201	0.0855026	0.0986607	+	+				20	0	20	51.3	51.3	0	42.349	0	194.66	327470000	574	6.98281	0	17.746	1.55164	0.0470875	2.67651	0.251287	0.628606	-0.607003	0.392886	0.618508	0.879679	0.47612	0.401886	1.02783	19.7724	19.5627	19.7253	19.6278	19.6332	20.6301	20.738	20.621	20.5967	20.8269	20.8124	20.7715	20.8411	20.7682	20.8381	20.8849	20.7124	20.7469	20.6643	20.8791	20.552	20.9545	20.9233	20.8252	21.0603	21.078	20.8639	20.981	20.8685	21.0171
A0A6A5PMJ6	AT5G13490.2	ADP/ATP translocase (ADP,ATP carrier protein)	mitochondrion	Transport	not assigned	unknown	17.99	1.52625	0.267206	0.0234127	0.0827991	0.10956	+	+				19	5	5	51.4	15.8	15.8	41.76	0	166.99	50153000	189	6.34355	4.46304e-05	14.6885	4.44438	0.00224658	8.21872	0.175978	0.734033	0.446839	0.536957	0.505468	1.13198	0.822294	0.189193	1.58973	17.441	16.8561	17.2772	17.0321	17.2167	18.6499	18.6511	18.6939	18.6791	18.7803	18.8996	18.9386	19.031	18.9431	18.9781	19.1206	19.0627	18.9455	18.8679	18.9107	18.9453	19.0801	19.075	18.9639	19.2573	19.0869	19.1354	19.3257	19.1421	19.1792
O49875	AT5G13490.2	Adenine nucleotide translocator	mitochondrion	Transport	not assigned	unknown	17.99	1.40442	-0.0141529	-0.0121021	0.0532875	0.0832268	+					20	3	4	47.9	14.2	11.3	42.16	0	95.274	197920000	137	4.0119	0.000122974	7.14784	0.0595782	0.919352	-0.166611	0.0542285	0.91059	-0.152439	0.132007	0.852382	0.346517	0.206255	0.69928	0.512818	21.0755	20.2044	21.2239	21.1541	20.788	22.3212	22.231	22.429	22.3984	22.0885	22.1401	22.1828	22.2527	22.3648	22.4569	22.439	22.2513	22.134	22.1853	22.3272	21.7746	22.3982	22.6294	22.3623	22.4387	22.3367	22.2408	22.6785	22.4268	22.3365
A0A6A4PA13;A0A6A4QS12	AT4G01100.1	Grave disease carrier protein (Putative mitochondrial carrier protein)	mitochondrion	Transport	nucleotide transporter	unknown	17.14	0	0	-0.126126	0.597121	0.235247						4	2	2	18.2	12.3	12.3	38.543	0	16.993	337170	11	-4.34294e-08	1	0	-4.34294e-08	1	0	0.091687	0.856086	-0.24894	0.462888	0.562087	1.00474	0.180261	0.733338	0.456315	12.1311	11.4242	13.3722	12.997	12.6997	12.8778	11.8705	12.7924	11.7636	12.4139	13.0356	13.9957	12.3711	11.6478	12.6847	12.7302	12.4094	11.4806	13.3095	13.1746	12.054	13.1047	14.9001	12.4468	13.5843	13.2875	12.9828	13.706	13.6857	13.6041
A0A6A4QN66	AT4G01100.1	Grave disease carrier protein (Putative mitochondrial carrier protein)	mitochondrion	Transport	nucleotide transporter	unknown	17.14	0	0	0	0.382466	0.951971						4	2	4	16.8	16.8	10.9	38.616	0	9.3583	937430	7	-4.34294e-08	1	0	-4.34294e-08	1	0	-4.34294e-08	1	0	0.247805	0.748443	0.599873	0.596157	0.308463	1.23061	11.8317	12.1231	13.1554	10.9619	13.4823	12.3173	11.38	12.3223	11.4883	10.9565	11.9526	12.4911	11.6446	12.0209	11.6703	12.1479	11.7733	12.4224	11.6357	12.5671	13.4741	11.6553	10.5229	13.7783	13.0283	14.1568	12.1519	12.7447	13.3748	14.7906
A0A6A5MQZ3	AT3G26570.2	Phosphate transporter	plastid	Transport	phosphate transporter	unknown	17.8	1.54509	0.0286554	1.49694	-0.115607	-0.351017	+		+			4	4	4	11.6	11.6	11.6	62.484	0	11.503	1454600	34	2.58382	0.000726261	4.30242	0.0186334	0.972429	0.0543327	2.19801	0.0121239	3.66682	0.186389	0.804087	-0.46979	0.5437	0.345304	-1.14334	12.0639	11.6993	11.9552	11.6768	11.9459	14.1157	12.5913	14.1114	13.6892	12.559	12.0737	13.9847	13.9356	14.1716	13.0443	14.7805	15.0898	14.7163	14.821	15.2868	14.8517	15.1269	14.845	14.0051	15.2879	14.8616	14.3951	14.5506	14.8543	13.6998
A0A6A4PC99	AT5G42960.1	Outer envelope pore protein 24 (Outer envelope pore protein 24B)	plastid	Transport	porins	OEP24 outer membrane porin	17.5	1.15331	0.233704	-0.215669	0.0460491	-0.0258396	+	+	+			8	7	8	46	46	42.3	23.343	0	36.877	12221000	123	7.28844	0	19.4134	2.14952	0.0161266	3.58973	1.83496	0.0225705	-3.10192	0.214658	0.780216	0.530732	0.105699	0.83438	-0.283526	16.1695	16.426	16.2962	16.406	16.1835	17.4753	17.3978	17.4656	17.3864	17.5228	17.6126	17.6325	17.5336	17.8692	17.7685	17.5174	17.3284	17.4979	17.4842	17.5102	17.2192	17.5972	17.6397	17.4769	17.6353	17.5645	17.4119	17.6249	17.4345	17.4033
A0A6A4PKL3	AT2G43950.1	Outer envelope pore protein (Outer envelope pore protein 37)	plastid	Transport	porins	OEP37 outer membrane porin	17.5	0	0	0.803375	1.69986	-0.0109135						2	2	2	10.7	10.7	10.7	35.368	0	4.0152	1201600	25	-4.34294e-08	1	0	-4.34294e-08	1	0	0.686921	0.233567	1.37763	1.27856	0.172637	2.27286	0.00648282	0.988964	-0.0191588	13.0265	11.0192	10.5627	11.237	12.9826	13.158	13.0581	11.6056	12.6018	11.9797	11.7512	12.899	11.6945	12.2237	12.0618	13.35	14.8182	11.9198	12.6366	11.9224	14.9844	14.9156	12.6437	15.6684	14.9342	14.9992	15.0326	14.5698	14.7783	13.7119
A0A6A4PQ42	AT1G76405.2	Outer envelope pore protein (Outer envelope pore protein 21)	plastid	Transport	porins	OEP21 outer membrane porin	17.5	1.74189	-0.383159	0.514831	-0.109756	-0.256923	+					9	9	9	60.5	60.5	60.5	19.504	0	29.806	6345900	72	4.19994	8.73672e-05	7.59908	0.631682	0.30065	-1.2887	1.04045	0.103913	1.92007	0.340026	0.661912	-0.78141	1.27485	0.0729918	-2.26739	13.6594	14.1947	14.4258	14.2094	13.7425	15.9646	15.8746	15.7365	16.2085	15.157	16.0377	15.4331	15.6223	15.3652	14.5672	16.0733	16.2357	15.6826	16.0037	15.6043	15.6048	15.8166	16.0062	15.6939	15.9294	15.7015	15.7081	15.6709	15.3498	15.336
A0A6A4QMH8	AT5G67500.1	Porin/voltage-dependent anion-selective channel protein (Putative Porin domain-containing protein)	mitochondrion	Transport	porins	VDAC voltage-gated anion channel	17.5	0.755773	0.132541	0.111063	0.139594	0.062859	+					18	15	18	69.2	69.2	62.3	29.372	0	304.97	55073000	367	6.25047	4.22164e-05	14.2871	1.40736	0.0628952	2.4629	1.10553	0.0902523	2.01696	1.50823	0.128287	2.61209	0.646654	0.277439	1.31297	16.4149	16.4573	16.4321	16.2592	16.3403	17.1697	17.2553	17.0179	17.1157	17.1239	17.2953	17.1417	17.3701	17.2475	17.2908	17.5184	17.3388	17.2724	17.393	17.3781	17.4392	17.5088	17.5528	17.4619	17.6359	17.6048	17.6929	17.5809	17.5103	17.5241
A0A6A4R3S8	AT3G01280.1	Porin/voltage-dependent anion-selective channel protein (Putative Porin domain-containing protein)	mitochondrion	Transport	porins	VDAC voltage-gated anion channel	17.5	0.455563	0.0722885	-0.0481953	-0.0541363	0.0434135	+	+				18	12	18	68.1	68.1	44.2	29.66	0	323.31	225680000	576	5.48258	4.5584e-05	11.3417	1.63807	0.0405996	2.80526	0.754937	0.200661	-1.4851	0.344017	0.657922	-0.78896	0.228872	0.671557	0.56067	20.1267	19.9499	20.1433	20.039	20.0344	20.5313	20.5714	20.5255	20.4584	20.4845	20.606	20.585	20.5984	20.5234	20.6197	20.6205	20.5081	20.458	20.5307	20.5742	20.2637	20.6269	20.5692	20.4454	20.5157	20.4527	20.5328	20.6815	20.5501	20.4209
A0A6A5LJX3	AT3G01280.1	Porin/voltage-dependent anion-selective channel protein (Putative Porin domain-containing protein)	mitochondrion	Transport	porins	VDAC voltage-gated anion channel	17.5	0.602192	0.230775	-0.0134556	-0.0323448	0.123883	+					16	11	11	68.8	48.2	48.2	29.663	0	323.31	80494000	201	2.39668	0.00113678	3.98887	0.826209	0.19918	1.59577	0.104728	0.837702	-0.281154	0.151677	0.83454	-0.392107	0.492858	0.388066	1.05679	18.8238	18.5389	18.862	18.7362	18.7245	19.3689	18.9497	19.7646	19.4761	19.137	19.5194	19.4912	19.5731	19.5691	19.6974	19.5035	19.4736	19.6089	19.5493	19.6477	19.2683	19.5801	19.6997	19.4482	19.6248	19.3854	19.8034	19.882	19.6278	19.5419
A0A6A5LVX8	AT3G01280.1	Porin/voltage-dependent anion-selective channel protein (Putative Porin domain-containing protein)	mitochondrion	Transport	porins	VDAC voltage-gated anion channel	17.5	0.161522	0.0455185	-0.244398	-0.162909	-0.0876862	+		+			11	10	10	42.1	42.1	42.1	32.49	0	323.31	139010000	321	1.12447	0.0263907	2.04506	0.223364	0.69939	0.549123	1.76355	0.0252511	-2.9937	1.05461	0.234828	-1.94119	0.699357	0.246848	-1.39743	19.8174	19.7968	19.8251	19.5891	19.848	19.9982	20.0657	19.7964	19.7726	20.051	19.9887	19.8597	20.1037	19.8624	20.097	19.9228	19.5943	19.6093	19.7614	19.8017	19.3921	19.7055	19.6548	19.4993	19.6233	19.4732	19.4678	19.5102	19.5723	19.413
A0A6A5N6W2	AT3G01280.1	Porin/voltage-dependent anion-selective channel protein (Putative Porin domain-containing protein)	mitochondrion	Transport	porins	VDAC voltage-gated anion channel	17.5	0.347913	0.0323582	-0.13523	-0.241639	-0.169058	+					16	12	13	62	47.5	47.5	29.606	0	323.31	129230000	329	3.7214	0.000153453	6.49082	0.232551	0.688811	0.568347	1.16085	0.0803044	-2.09898	1.54426	0.122986	-2.66554	0.903963	0.157896	-1.71467	19.8903	19.7031	19.8155	19.7945	19.8121	20.1707	20.1808	20.2904	20.0789	20.0343	20.3183	20.149	20.16	20.1794	20.1102	20.0997	19.9888	19.8888	20.2098	20.0536	19.5973	20.0037	19.8773	19.6843	19.8699	19.5877	19.6886	19.7699	19.7381	19.4029
A0A6A5NI81	AT1G45170.1	Outer envelope pore protein 24 (Outer envelope pore protein 24B)	mitochondrion	Transport	porins	OEP24 outer membrane porin	17.5	1.15348	0.151759	0.067518	-0.0162094	0.303132	+					7	6	6	36.6	32.9	32.9	23.85	0	10.033	2524400	26	1.83859	0.00438968	3.10745	0.553882	0.355673	1.16043	0.177634	0.731242	0.450509	0.0242904	0.974519	-0.0703984	0.747357	0.222387	1.47322	13.3393	13.8841	12.6425	11.9566	13.7416	14.0876	14.3574	14.1588	14.157	14.5707	14.1931	14.2045	14.4885	14.6937	14.5105	14.1006	14.8146	14.5475	14.4425	14.5228	14.5579	14.5737	14.9521	13.7335	14.5297	14.7541	14.9295	14.7983	14.6168	14.7639
A0A6A5NI94	AT5G57490.1	Porin/voltage-dependent anion-selective channel protein (Putative Porin domain-containing protein)	mitochondrion	Transport	porins	VDAC voltage-gated anion channel	17.5	1.28647	0.439072	0.329047	0.315566	0.363134	+	+	+	+	+	11	11	11	47.3	47.3	47.3	30.208	0	42.377	6796400	119	1.23676	0.019466	2.21118	2.16084	0.0158681	3.60768	2.06207	0.0151239	3.45207	2.77877	0.0338857	4.64088	2.80014	0.00525938	4.67877	10.9549	12.5314	13.6219	13.5473	14.245	14.3902	14.4234	14.0883	14.0472	14.3836	14.5907	14.7919	15.0108	14.4942	14.6404	15.0143	15.1096	14.9523	14.9949	15.1022	15.2973	15.5247	15.1861	15.2927	15.4503	15.5922	15.7645	15.8725	15.6827	15.6549
A0A6A4QU13	AT1G04690.1	Aldo_ket_red domain-containing protein	plasma membrane	Transport	potassium transporter	unknown	17.11	1.26112	-0.0396259	-0.831602	0.126902	0.742047						12	6	6	50.6	29.9	29.9	37.402	0	10.967	1807100	17	0.808928	0.0654704	1.56909	0.103715	0.855924	-0.278675	0.532088	0.335508	-1.12375	0.0482656	0.948161	0.136475	0.535816	0.351666	1.13005	11.7842	10.9721	13.9728	14.8746	14.7756	14.3706	14.639	14.6633	14.3635	14.6486	14.6087	14.1329	14.2767	14.7056	14.7628	14.7606	14.48	11.3079	15.1398	12.6406	15.1657	14.5274	12.2718	14.4312	12.5672	15.3161	13.4727	14.6174	14.3086	14.9588
A0A6A4R517	AT1G04690.1	Aldo_ket_red domain-containing protein	plasma membrane	Transport	potassium transporter	unknown	17.11	-0.855444	-0.081588	-0.0123886	-0.190723	-0.225248	+					15	9	15	59.8	59.8	38.7	36.736	0	83.16	50539000	252	6.12214	3.97022e-05	-13.7505	0.440533	0.449747	-0.965366	0.0521956	0.91374	-0.147016	1.01156	0.24856	-1.87687	1.20967	0.0836592	-2.17117	19.3247	19.161	19.4347	19.3146	19.3629	18.5696	18.542	18.4341	18.3274	18.4475	18.4767	18.3227	18.6109	18.1933	18.3093	18.4166	18.2579	18.2774	18.4374	18.4616	17.924	18.2299	18.3969	18.0072	18.3392	18.0402	17.9893	18.0314	17.9282	17.7819
A0A6A5NXC5	AT4G00630.1	Potassium efflux antiporter (Putative glutathione-regulated potassium-efflux system protein KefB)	plastid	Transport	potassium transporter	unknown	17.11	1.32899	0.407796	0.186724	0.253224	0.732728	+	+			+	15	15	15	16.5	16.5	16.5	129	0	41.295	5157000	89	2.65638	0.000624848	4.4269	1.90036	0.0255413	3.20177	0.451473	0.406369	0.9847	0.624952	0.442012	1.27776	3.13604	0.00363478	5.29695	11.5159	12.5027	12.557	12.491	13.3469	13.6725	13.6406	13.7658	13.9702	14.0094	14.1509	14.5162	14.3026	14.2391	13.8886	14.3204	14.9203	13.9677	14.2603	14.5625	14.8375	14.523	14.3166	14.6332	14.987	15.1492	15.3897	15.544	15.54	15.338
A0A6A4P1H3	AT5G17010.3	MFS domain-containing protein	plasma membrane	Transport	sugar transporter	unknown	17.13	0.666766	0.128999	0.964217	0.614535	0.766277						3	3	3	6.8	6.8	6.8	53.269	0	5.0157	1175600	13	0.583117	0.134882	1.20909	0.0666461	0.908507	0.185127	0.739066	0.207481	1.4602	0.395308	0.617132	0.884097	0.590221	0.311768	1.22083	12.4959	12.1212	11.4902	12.1813	10.6724	13.0419	13.8787	11.5154	11.6332	12.2256	11.378	12.489	14.2945	11.5944	13.184	14.5235	13.3549	12.2647	14.1406	13.4773	13.9627	14.449	12.1548	15.696	14.5712	14.3006	14.8603	14.5224	15.4142	15.5675
A0A6A4Q7Z0;A0A6A5P9S7	AT4G35300.4	MFS domain-containing protein	vacuole	Transport	sugar transporter	unknown	17.13	0.856021	-0.319687	0.526446	0.104857	0.178822	+					2	2	2	3.8	3.8	3.8	78.852	0	4.7981	357060	5	0.994943	0.03778	1.85196	0.276098	0.633152	-0.657132	0.643964	0.257595	1.30862	0.0980272	0.889104	0.264684	0.109605	0.829986	0.293034	10.952	11.3525	12.7981	11.5107	11.949	13.2733	12.3512	13.4013	11.6076	12.2091	11.8906	11.9209	13.2066	11.3214	12.9046	12.3487	13.3734	12.5655	13.1175	12.4713	13.8534	12.2525	12.8331	12.0388	13.4227	12.6604	11.4984	13.334	14.6132	13.1888
A0A6A5NZH8	AT4G35300.1	MFS domain-containing protein	vacuole	Transport	sugar transporter	unknown	17.13	2.21743	0.489587	-0.549896	0.139425	1.2028	+	+	+		+	10	10	10	20.5	20.5	20.5	79.528	0	58.525	5806800	81	3.0055	0.000283093	5.0515	3.15544	0.0037377	5.33404	2.22802	0.011638	-3.7148	0.377503	0.627146	0.851453	5.21697	0.00275	10.4585	13.745	13.6953	11.8775	13.6647	11.9861	15.3722	15.3573	15.1669	15.0489	15.1106	15.5646	15.9194	15.6186	15.6309	15.7704	15.2146	14.6298	15.3652	15.2252	15.3194	15.2022	15.1752	15.1604	15.666	15.2477	16.5732	16.2995	16.5683	16.6415	16.383
A0A6A5LKY2	AT1G23090.1	Sulfate transporter	plasma membrane	Transport	sulphate transporter	unknown	17.7	0	0	-0.0120096	0.584845	0.870916					+	5	5	5	11.7	11.7	11.7	69.461	0	6.2355	506680	12	-4.34294e-08	1	0	-4.34294e-08	1	0	0.0187613	0.970315	-0.0546981	1.39938	0.147478	2.45112	2.01497	0.0184387	3.37863	11.655	11.1216	12.9008	11.8405	10.0762	12.1603	10.9423	13.3754	11.8652	10.1758	11.3857	11.6449	11.9302	12.0739	12.3511	12.3182	11.8887	11.9687	11.4813	11.6688	12.7776	12.638	11.7621	12.3065	12.7657	13.6698	13.6144	13.0918	13.4658	12.7628
A0A6A4PFA9;A0A6A4NNS9	AT1G17810.1	Major intrinsic protein (MIP) family transporter (Putative aquaporin TIP-type alpha)	vacuole	Transport	transport channels	MIP family	17.6	-4.13389	0.472352	-0.167599	-0.224113	0.178014	+					2	2	2	7.1	7.1	7.1	27.098	0	39.406	31121000	64	7.29304	0	-19.4396	1.02445	0.131705	1.89615	0.362718	0.495137	-0.824046	1.10862	0.216985	-2.02155	0.352864	0.52285	0.805617	22.788	22.4127	22.0462	22.4754	22.1923	17.9468	17.8038	18.3654	18.366	18.7633	18.4771	18.5056	18.5667	19.4416	18.6161	18.2804	18.6347	18.479	18.8371	18.5378	18.3337	18.5246	18.3218	18.1291	18.3393	18.4938	19.2038	17.8991	18.329	18.6128
A0A6A4QCT8	AT3G53420.1	Major intrinsic protein (MIP) family transporter (Putative major intrinsic protein)	plasma membrane	Transport	transport channels	MIP family	17.6	6.8773	0.313068	0.326276	0.00943871	0.100464	+	+	+			3	2	2	21.6	9.4	9.4	30.724	0	55.971	32658000	66	8.66845	0	29.031	3.12966	0.00376938	5.28479	3.4186	0.00192453	5.85314	0.0297281	0.96837	0.085664	0.29516	0.590074	0.694885	11.601	12.5911	11.2097	11.6001	11.9984	18.704	18.5636	18.7803	18.6211	18.7178	19.0657	18.9803	18.868	19.1159	18.9222	19.2601	19.4373	19.2615	19.3035	19.3212	19.4059	19.3659	19.3012	18.9558	19.6019	19.5323	19.4938	19.5895	19.4797	19.0378
A0A6A4QGV8	AT1G01620.1	Aquaporin PIP1.1	plasma membrane	Transport	transport channels	MIP family	17.6	1.97412	1.68377	-0.023534	0.132463	-0.197064	+	+				6	6	6	32.8	32.8	32.8	30.764	0	50.799	3767100	69	4.77662	4.56165e-05	9.12624	5.60014	0.00285714	11.7534	0.0504904	0.917154	-0.142452	0.393027	0.618908	0.879936	0.588206	0.313317	-1.2175	11.5806	10.9317	11.6817	12.2261	11.7146	13.6746	13.6531	13.5145	13.7608	13.4022	14.9409	15.7155	15.3805	15.1851	15.202	15.4411	15.0278	15.1238	15.1423	15.5714	15.2207	15.6111	15.5304	15.0533	15.5531	15.4195	15.2912	15.3713	15.1465	14.7548
A0A6A4QMI8	AT4G00290.1	Mechanosensitive ion channel protein MscS (Putative mechanosensitive ion channel MscS, LSM domain-containing protein)	mitochondrion	Transport	transport channels	MSL mechanosensitive ion channel	17.6	1.43553	0.0533392	-0.148518	-0.153716	-0.0818222	+					11	11	11	33	33	33	58.806	0	47.015	5826600	123	1.86712	0.00411354	3.15094	0.761882	0.226595	1.49597	1.07378	0.0966465	-1.96976	0.538711	0.504231	-1.13493	0.20014	0.706875	-0.499676	14.7114	14.6066	12.3252	14.4117	14.6107	15.52	15.6483	15.5705	15.6201	15.4844	15.6288	15.6344	15.6387	15.658	15.5501	15.538	15.2591	15.3769	15.6888	15.5045	15.0439	15.47	15.6688	15.1223	15.2939	15.0201	15.4948	15.53	15.1787	14.9661
A0A6A4QSP3	AT5G60660.1	Major intrinsic protein (MIP) family transporter (Putative major intrinsic protein)	plasma membrane	Transport	transport channels	MIP family	17.6	5.44837	1.1733	0.705525	0.478726	0.439908	+	+	+		+	5	2	5	33.6	33.6	13.1	31.127	0	277.86	56529000	115	6.2147	4.15584e-05	14.1356	4.46159	0.00227778	8.26382	3.08221	0.00317117	5.19491	2.24523	0.0547	3.74244	2.10186	0.0156679	3.5145	12.7182	10.9718	11.4286	12.9401	12.0957	17.2698	17.3792	17.8155	17.3763	17.5555	18.4693	18.8918	18.8871	18.6335	18.3811	19.2727	19.69	19.2668	19.2056	19.3555	20.0925	19.6697	19.6492	19.7366	20.036	20.2339	20.0872	20.2641	20.5825	20.216
A0A6A5NHF8;A0A6A4R7B6	AT2G36830.1	gamma tonoplast intrinsic protein	vacuole	Transport	transport channels	MIP family	17.6	9.59299	0.512676	0.0203247	-0.119214	-0.292753	+	+				2	2	2	6.8	6.8	6.8	25.625	0	32.635	121200000	78	9.3415	0	35.2848	3.17258	0.00373444	5.36692	0.0570626	0.906177	0.159964	0.243935	0.752308	-0.59192	0.769476	0.211778	-1.50783	11.5312	12.0891	12.4134	11.2149	11.0231	21.0324	21.4527	21.3453	21.2509	21.1553	21.7069	21.9823	21.681	21.6326	21.7971	21.7218	21.4494	21.7754	22.1449	21.8101	21.4993	22.1271	21.9889	21.4283	21.2618	21.4583	21.4714	21.5062	21.4232	20.9827
A0A6A5LJC4	AT3G16240.1	Major intrinsic protein (MIP) family transporter (Putative major intrinsic protein)	vacuole	Transport	transport channels	MIP family	17.6	7.21857	0.372332	-0.179217	-0.457387	-0.558601	+	+				2	1	2	7.6	7.6	3.2	25.038	0	4.8418	25446000	48	6.87853	0	17.2091	2.79068	0.00578788	4.66199	0.768558	0.194301	-1.50639	0.527811	0.513635	-1.11651	0.635771	0.282991	-1.29534	12.5545	11.7734	13.226	11.913	10.7291	19.2464	19.3691	19.1294	19.192	19.352	19.4067	19.7222	19.6187	19.6101	19.7928	19.6055	19.0683	19.4456	19.5573	19.5777	17.6113	19.5178	19.7809	18.6099	19.4475	18.0825	18.6094	18.9163	18.5363	18.0299
A0A6A5LXP2	AT4G00430.1	Eukaryotic translation initiation factor 3 subunit F (eIF3f) (eIF-3-epsilon)	plasma membrane	Transport	transport channels	MIP family	17.6	5.83811	0.787619	0.448459	0.253516	0.324303	+	+	+	+	+	7	1	2	27.3	9.7	4.8	31.069	0	53.487	38802000	50	4.36789	7.55192e-05	8.02063	5.3483	0.00258333	10.8872	3.84826	0.00121073	6.77201	2.44149	0.04565	4.063	2.33025	0.0105844	3.88003	12.3047	11.7092	11.4338	15.3518	11.7158	18.4412	18.4356	18.1819	18.3646	18.2825	19.0372	19.3329	19.1286	19.0775	19.0677	19.6258	19.5191	19.457	19.6787	19.6056	19.8423	19.8412	19.972	19.6683	19.8299	20.3094	20.0683	20.2617	20.2007	19.9352
A0A6A5MYT8	AT1G73190.1	Major intrinsic protein (MIP) family transporter (Putative major intrinsic protein)	vacuole	Transport	transport channels	MIP family	17.6	-5.23246	0.340154	0.155972	-0.243509	0.420821	+					2	2	2	8.2	8.2	8.2	27.285	0	31.616	17584000	52	5.25609	4.15584e-05	-10.5846	0.166477	0.772863	0.425639	0.0893534	0.859872	0.243105	0.716553	0.385036	-1.4247	1.14425	0.0957662	2.07438	21.6482	21.222	21.6753	21.3899	21.4666	16.4913	14.3415	16.5072	16.9497	16.95	14.1897	17.0076	17.2656	17.8683	16.6093	16.6622	17.0225	16.8213	16.8047	16.4096	16.2629	16.9283	16.4054	16.2025	16.7036	17.1068	17.3528	16.6108	16.9692	16.5674
A0A6A5NIA2	AT4G03560.1	Two pore calcium channel protein, putative	vacuole	Transport	transport channels	VIC superfamily	17.6	0.557043	1.12293	0.578183	0.0492033	0.79334					+	2	2	2	6.1	6.1	6.1	24.406	0	3.5393	778520	9	0.497622	0.181928	1.06499	1.30131	0.0774489	2.30641	0.801392	0.178947	1.55743	0.132753	0.852169	0.348267	4.00709	0.00160976	7.13658	13.1617	11.2178	10.9165	11.2807	11.4222	12.3256	13.1178	12.0712	12.2599	11.0097	13.2528	13.7856	13.7575	13.6712	11.9317	13.6952	13.5999	13.7718	13.9213	14.3015	14.0551	14.0845	13.7198	13.8347	13.8417	14.6083	14.6361	14.7074	14.525	15.0256
A0A6A5NIQ4	AT4G03560.1	two-pore channel 1	vacuole	Transport	transport channels	VIC superfamily	17.6	0	0	0.901899	0.923991	-0.226892						2	2	2	4.7	4.7	4.7	69.35	0	5.1643	782400	16	-4.34294e-08	1	0	-4.34294e-08	1	0	0.697426	0.228043	1.39436	0.879067	0.303803	1.67678	0.149071	0.7773	-0.386138	11.6739	10.6033	12.4726	11.7205	11.9448	13.0942	12.6633	13.2076	12.2455	11.6601	12.8978	11.383	13.0901	12.8924	11.663	13.9491	12.8027	13.717	14.5299	11.4371	14.5001	14.3388	13.8999	14.0066	14.3104	12.2098	14.3254	13.2273	15.5377	14.6211
A0A6A5NQC5	AT5G60660.1	Major intrinsic protein (MIP) family transporter (Putative major intrinsic protein)	plasma membrane	Transport	transport channels	MIP family	17.6	1.7022	0.793777	0.342523	0.219938	0.472182	+	+	+		+	4	3	3	14	10.5	10.5	30.917	0	30.97	1871500	57	2.80321	0.000417885	4.68423	2.54133	0.00812626	4.2303	1.46168	0.0428859	2.54318	1.31811	0.162951	2.33119	2.0551	0.0171206	3.44118	10.3087	11.7512	12.3626	11.6233	11.5348	13.5542	13.512	13.2014	12.9908	12.8331	13.7136	14.2607	14.2693	14.0901	13.7266	14.2328	14.5034	14.2865	14.4637	14.2866	14.728	14.5706	14.2836	14.6164	14.6741	15.2718	15.0946	15.2409	14.9818	14.6445
A0A6A5NY64	AT4G00430.1	Aquaporin protein PIP1;1 (Major intrinsic protein (MIP) family transporter) (Putative major intrinsic protein)	plasma membrane	Transport	transport channels	MIP family	17.6	1.6692	0.614541	0.443426	0.231356	0.170635	+	+	+			8	3	8	28.4	28.4	18.7	31.119	0	259.79	130210000	185	8.37806	0	26.6825	4.93072	0.00218182	9.57482	4.51458	0.000837209	8.40399	1.80142	0.088407	3.051	0.674327	0.260777	1.35749	17.8654	17.7368	17.9397	17.8631	17.8225	19.5373	19.6679	19.4369	19.362	19.5695	20.103	20.2431	20.141	20.1402	20.019	20.5391	20.6039	20.4746	20.7031	20.5427	20.804	20.8428	20.9046	20.5554	20.9134	20.9011	21.1497	21.1217	21.1169	20.5839
A0A6A5P182	AT1G30360.1	Early-responsive to dehydration stress protein (ERD4) (Putative calcium-dependent channel, 7TM region phosphate)	plasma membrane	Transport	transport channels	OSCA calcium-permeable channel	17.6	1.76119	0.820975	0.472396	0.400833	0.597273	+	+	+	+	+	26	26	26	39.3	39.3	39.3	81.708	0	79.518	29786000	290	6.33371	4.426e-05	14.6456	6.29278	0.00666667	14.4683	4.26983	0.000723164	7.77231	3.55206	0.025	6.12861	3.02542	0.00404819	5.08852	13.3722	13.2018	13.4161	13.8562	13.3548	15.2387	15.3276	15.2489	15.0458	15.1461	16.0157	16.1049	15.9603	16.0737	15.9573	16.4635	16.4967	16.4213	16.6956	16.3968	16.8815	16.9658	16.7642	16.9781	16.8885	17.7423	17.6007	17.5107	17.5311	17.0797
A0A6A5PMT9	AT5G60660.1	Major intrinsic protein (Major intrinsic protein (MIP) family transporter) (Putative major intrinsic protein)	plasma membrane	Transport	transport channels	MIP family	17.6	1.26493	0.454223	0.0449532	0.0756081	0.00567513	+	+				10	10	10	20.8	20.8	20.8	30.867	0	147.98	107390000	341	6.10278	4.92005e-05	13.6712	2.5673	0.00787661	4.2743	0.172449	0.739204	0.438993	0.361933	0.640906	0.822582	0.0208616	0.965939	0.0606834	17.6453	17.785	17.9815	17.5387	17.7764	19.0117	18.9903	19.2149	18.9359	18.8988	19.5491	19.5958	19.2482	19.6821	19.2475	19.4165	19.3996	19.5234	19.5522	19.6556	19.35	19.7019	19.7202	19.4396	19.7138	19.572	19.6713	19.6598	19.6476	19.4032
A0A6A4PJA6	AT4G24690.1	ubiquitin-associated (UBA)/TS-N domain-containing protein / octicosapeptide/Phox/Bemp1 (PB1) domain-containing protein	nucleus	Vesicle trafficking	autophagosome formation	cargo recruitment	18.1	0	0	0.774716	0.225283	0.954013					+	4	4	4	7.8	7.8	7.8	94.133	0	9.5466	656220	12	-4.34294e-08	1	0	-4.34294e-08	1	0	0.71529	0.219138	1.4227	0.402244	0.611087	0.89671	1.87604	0.0231528	3.16456	11.3371	11.5434	12.0784	12.6703	12.2092	12.5423	12.3211	12.2453	13.5674	12.8138	13.5286	12.4337	11.5418	11.2339	13.6096	13.5476	12.3368	13.5759	13.5507	13.2101	13.5819	13.4153	13.672	13.1791	13.4992	13.5963	14.8786	15.1766	13.9639	14.5023
A0A6A4QS52	AT5G45900.1	Ubiquitin-like modifier-activating enzyme ATG7 (Autophagy-related protein 7)	peroxisome	Vesicle trafficking	autophagosome formation	ATG8/ATG12 conjugation system	18.1	1.01152	-0.845827	0.306088	0.409964	-0.502885	+					2	2	2	5.5	5.5	5.5	77.629	0.00093633	2.9779	372120	14	1.19027	0.0219841	2.14249	1.26966	0.0824654	-2.25973	0.350637	0.507296	0.801434	0.737082	0.375153	1.45708	1.18868	0.0872461	-2.14015	11.0056	13.2396	11.5209	12.0263	12.6979	13.1494	12.1326	13.3264	13.4921	13.4472	13.0823	12.2377	11.7044	11.6333	12.6609	13.2107	11.8656	12.0817	13.0477	12.6435	13.2171	12.9607	12.9042	12.6515	13.1654	12.2611	12.4006	12.0034	13.2659	12.4535
A0A6A5N9N6;A0A6A5PPB0	AT5G61500.1	Autophagy_act_C domain-containing protein;PLAT domain-containing protein	nucleus	Vesicle trafficking	autophagosome formation	ATG8/ATG12 conjugation system	18.1	0	0	1.144	-0.805946	-0.196471			+			2	2	2	10	10	10	35.188	0	3.8625	480590	8	-4.34294e-08	1	0	-4.34294e-08	1	0	3.0664	0.00322399	5.16515	1.41188	0.144712	-2.46957	0.209878	0.695102	-0.520562	12.4516	11.531	11.5409	10.9503	12.2488	11.5476	11.5924	12.4964	11.9996	12.1102	12.8926	11.8208	12.5266	12.2437	12.5513	13.1946	13.8533	13.6782	13.288	13.7408	13.8609	12.2027	12.8076	12.2773	12.5767	12.3311	11.7876	13.1218	12.8551	12.6471
A0A6A5P8Q6	AT2G47770.1	TSPO/MBR family protein	endoplasmic reticulum,golgi	Vesicle trafficking	autophagosome formation	cargo recruitment	18.1	-6.19836	0.0753532	0.0929523	-0.43032	-0.0312164	+					3	3	3	7.7	7.7	7.7	21.742	0	7.7836	941060	18	6.78339	0	-16.7328	0.0413258	0.94178	0.117669	0.032735	0.945353	0.0940328	0.124751	0.858792	-0.329382	0.00836275	0.986952	-0.0246625	17.3003	16.6953	16.9079	17.4871	17.4765	10.8896	10.8798	12.2457	10.5141	10.3462	12.3304	12.0706	10.166	11.2086	9.47664	8.94656	11.5577	12.5006	9.53263	13.1796	7.52239	12.2764	9.1191	12.6416	12.0059	9.62185	10.7532	12.3	8.4253	12.3089
A0A6A4NDS2;A0A6A5NF97	AT5G22780.1	AP-2 complex subunit alpha	plasma membrane	Vesicle trafficking	CCV-machinery	AP-2 cargo adaptor complex	18.2	0.59502	0.0348881	0.0271685	0.0377636	-0.004286	+					18	4	18	23.1	23.1	6.2	113.98	0	60.495	7791000	179	4.72322	5.03497e-05	8.97501	0.238974	0.680134	0.581681	0.153388	0.766674	0.396018	0.186876	0.80402	0.470855	0.0212899	0.965115	-0.0619009	14.6748	15.0044	14.6985	14.81	14.7989	15.2922	15.4538	15.4394	15.3432	15.433	15.5276	15.4266	15.553	15.2987	15.3301	15.479	15.6005	15.3448	15.3671	15.4806	15.6808	15.5163	15.3953	15.3036	15.5647	15.5239	15.491	15.4441	15.5461	15.4341
A0A6A4P4F6	AT4G23460.1	Beta-adaptin-like protein	endoplasmic reticulum	Vesicle trafficking	CCV-machinery	AP-1 trans-Golgi network cargo adaptor complex	18.2	1.937	-0.0945196	-0.0364616	0.0468937	0.167135	+					26	5	5	39.4	9	9	100.14	0	22.154	2292800	48	2.11245	0.00230548	3.53117	0.25919	0.655352	-0.623097	0.097988	0.847877	-0.264587	0.110574	0.873838	0.295385	0.563456	0.33077	1.17643	11.0818	12.0323	13.9802	13.6313	13.2194	14.7048	14.3923	15.0485	14.76	14.7245	14.6233	14.4291	14.921	14.8321	14.352	14.5313	14.4178	14.4608	14.8623	14.7029	14.2316	14.8809	14.9363	14.7349	14.4259	14.8039	14.7771	14.9667	14.7877	14.7098
A0A6A4P5Q9	AT2G20760.1	Clathrin light chain	golgi	Vesicle trafficking	CCV-machinery	clathrin triskelion	18.2	1.9752	0.563568	0.179417	0.0627258	-0.0192274	+	+				10	4	4	26.3	15.3	15.3	34.222	0	12.297	1973900	62	4.23834	8.89958e-05	7.69387	2.11208	0.0172589	3.53059	0.911533	0.138244	1.72617	0.165649	0.823351	0.423781	0.0474875	0.92356	-0.134379	12.1982	11.6285	12.3958	11.2028	11.6457	13.7429	14.1584	13.8327	13.2994	13.9136	14.3036	14.3688	14.6263	14.2949	14.1712	14.7909	14.4609	14.3903	14.5774	14.4424	14.2136	14.9367	14.5508	14.4525	14.8219	14.6376	14.7427	14.6269	14.4271	14.4451
A0A6A4PAX9	AT3G01780.1	Tplate-like protein	plasma membrane	Vesicle trafficking	CCV-machinery	TPLATE AP-2 co-adaptor complex	18.2	0.498384	0.493268	0.0288942	0.126641	0.243538	+	+			+	15	15	15	19.7	19.7	19.7	128.64	0	37.161	4734500	91	1.86702	0.00411214	3.15077	3.03696	0.00433333	5.11003	0.148983	0.772938	0.385935	0.72241	0.381954	1.43396	1.62683	0.0364268	2.78847	13.8481	13.8051	13.091	13.4458	13.4027	14.2628	13.9931	14.086	13.8712	13.8716	14.4985	14.64	14.6233	14.499	14.2903	14.5946	14.3784	14.6028	14.563	14.5568	14.7142	14.9296	14.578	14.4606	14.6462	14.8357	14.8189	15.0363	14.9258	14.9297
A0A6A4Q0M5	AT2G40060.1	Clathrin light chain	plasma membrane	Vesicle trafficking	CCV-machinery	clathrin triskelion	18.2	-0.535808	0.252783	-0.0319363	0.195985	0.102361	+					14	4	14	36.9	36.9	15.7	33.874	0	31.224	14801000	162	2.58844	0.000723794	-4.31029	1.03133	0.129891	1.90644	0.111453	0.828683	-0.297513	0.569189	0.483987	1.18598	0.294403	0.590844	0.693398	17.1759	16.9481	17.0974	17.0858	17.0613	16.6482	16.6817	16.5859	16.0697	16.704	16.809	16.7792	17.0024	16.6968	16.6659	17.0627	16.4997	16.7283	16.7634	16.7396	16.6789	17.3079	16.8021	16.7109	17.2738	17.0176	17.1607	17.1452	16.8839	17.078
A0A6A4QG51	AT4G23460.1	Beta-adaptin-like protein	endoplasmic reticulum	Vesicle trafficking	CCV-machinery	AP-1 trans-Golgi network cargo adaptor complex	18.2	0.525949	-0.110886	-0.0241623	-0.158502	0.109763	+					27	6	27	40.6	40.6	10.1	100.09	0	109.1	22437000	308	2.71597	0.000542484	4.53045	0.831545	0.19705	-1.60398	0.254108	0.625495	-0.612761	1.63003	0.110023	-2.79325	0.918129	0.153675	1.73617	15.8321	16.1983	15.7013	15.6762	15.9135	16.3035	16.1998	16.5438	16.546	16.3581	16.2915	16.2493	16.2918	16.3114	16.2526	16.297	16.3139	16.1327	16.3283	16.204	15.9963	16.2386	16.0853	16.0294	16.1339	16.0818	16.1275	16.3229	16.2023	16.2978
A0A6A5M3S5	AT5G57460.1	MHD domain-containing protein	golgi	Vesicle trafficking	CCV-machinery	TPLATE AP-2 co-adaptor complex	18.2	0.986938	0.434905	0.168818	0.0573751	0.296068	+					10	10	10	20.1	20.1	20.1	69.043	0	14.859	3101900	67	1.9143	0.00370314	3.22315	1.30089	0.0774541	2.3058	0.570235	0.305485	1.18772	0.153218	0.833377	0.395628	1.3983	0.0572409	2.44951	12.1813	12.8765	13.4939	13.4152	12.3802	14.0866	14.1816	13.9539	13.7453	13.3143	14.3334	14.2843	14.6219	14.2799	13.9367	14.6237	14.2258	14.298	14.703	14.4498	14.604	14.724	14.6158	14.5637	14.0797	14.7741	14.8841	14.9446	14.7616	14.7031
A0A6A5M4N5	AT1G20760.1	Calcium-binding EF hand-like protein (Putative EF-hand domain pair protein)	plasma membrane	Vesicle trafficking	CCV-machinery	TPLATE AP-2 co-adaptor complex	18.2	1.60046	0.339614	0.0532042	0.0728577	0.35712	+					8	8	8	12.1	12.1	12.1	108.9	0	12.256	2071400	39	1.31062	0.01607	2.32014	1.23909	0.0872216	2.21461	0.299408	0.567465	0.703214	0.199882	0.794339	0.49912	1.32405	0.0663633	2.33996	13.6679	13.7363	12.1795	10.2318	11.3531	13.813	14.2104	13.9346	13.8893	13.3236	14.2412	14.3435	14.056	14.1254	14.103	14.32	14.0296	14.3307	14.1994	14.2553	14.5838	14.1171	13.8595	14.4493	14.4895	14.4991	14.5399	14.8845	14.7444	14.617
A0A6A5M6R6	AT3G11130.1	Clathrin heavy chain	endoplasmic reticulum	Vesicle trafficking	CCV-machinery	clathrin triskelion	18.2	-0.482943	0.105737	0.00179901	0.0405777	0.141826	+				+	78	12	78	57.8	57.8	9.1	193.97	0	323.31	116500000	1398	5.29302	4.24028e-05	-10.7049	1.43734	0.0591427	2.50719	0.0160882	0.975315	0.0470414	0.470046	0.55766	1.01725	2.22418	0.0127532	3.70865	17.646	17.4868	17.6221	17.5917	17.6376	17.1142	17.1703	17.2088	17.0279	17.0485	17.1939	17.1597	17.3058	17.2155	17.2234	17.1567	17.2812	17.1448	17.2455	17.279	17.3305	17.2788	17.2692	17.2658	17.1658	17.4195	17.4312	17.4427	17.2954	17.4304
A0A6A5M7U1	AT3G11130.1	Clathrin heavy chain	endoplasmic reticulum	Vesicle trafficking	CCV-machinery	clathrin triskelion	18.2	0.319297	-0.454667	0.0793119	-0.29473	0.154346	+	+				57	2	20	42	16.7	1.5	192.4	0	38.629	6903700	83	1.13802	0.0254375	2.06516	1.90493	0.0252984	-3.20877	0.349225	0.508979	0.79878	1.21101	0.188982	-2.17314	0.631633	0.285625	1.28862	15.0384	15.2133	14.7045	15.1663	15.0587	15.1783	14.9493	15.5375	15.4888	15.6238	14.9259	14.7426	15.1263	14.8821	14.8273	15.0406	15.1159	15.0264	15.034	14.6839	15.0469	14.4522	14.7811	14.7033	14.4437	14.7414	14.9444	14.8903	14.7437	14.8791
A0A6A5MFP6	AT2G20760.1	Clathrin light chain	golgi	Vesicle trafficking	CCV-machinery	clathrin triskelion	18.2	0.512906	0.406415	0.255301	0.447147	0.00605946		+				14	6	6	35	18.5	18.5	33.659	0	8.5994	2652400	33	0.484129	0.191064	1.04172	1.95572	0.0230658	3.28688	1.15117	0.0818647	2.08465	1.24061	0.182448	2.21685	0.00963625	0.985053	0.0283777	11.561	13.7652	14.2012	14.019	13.9092	14.1935	13.9102	14.1404	13.8999	13.8761	14.2888	14.2285	14.8089	14.4082	14.3178	14.5471	14.6485	14.9162	14.5854	14.6316	14.6846	15.8257	15.1005	14.9645	14.9893	14.9102	14.9448	15.4311	15.0871	15.2216
A0A6A5MGW2	AT2G25430.1	ENTH domain-containing protein	plasma membrane	Vesicle trafficking	CCV-machinery	TPLATE AP-2 co-adaptor complex	18.2	-0.195025	0.525479	0.261763	-0.146543	0.437074		+			+	8	5	8	15.1	15.1	10.1	74.239	0	20.966	2559800	54	0.0858309	0.857018	-0.234255	1.56342	0.0460866	2.69401	0.721813	0.216214	1.43301	0.419338	0.596942	-0.927559	2.82095	0.00512	4.71585	14.6414	14.7652	10.5448	14.2075	14.7593	13.7346	13.4533	13.9638	13.7743	13.0172	14.1389	14.467	13.812	14.0874	14.0652	13.9461	14.8356	14.1867	14.4151	14.4959	14.3891	14.2756	14.1417	14.1028	14.2374	14.5199	14.6374	14.9663	14.5904	14.618
A0A6A5MIJ5	AT5G42080.1	Dynamin-like protein 1E (Dynamin-related protein 12A)	cytosol	Vesicle trafficking	CCV-machinery	CCV plasma membrane detachment	18.2	0.565767	0.099173	-0.0679752	0.0783306	0.183136	+					20	5	20	36.6	36.6	10.5	77.77	0	67.25	13049000	218	5.2375	4.12371e-05	10.5245	1.20702	0.0930221	2.16725	1.27012	0.0636539	-2.26041	0.724123	0.381464	1.43666	1.30114	0.0691692	2.30616	15.2897	15.0728	15.1719	15.2257	15.1646	15.6541	15.768	15.8384	15.832	15.6609	15.797	15.8322	15.9055	15.8996	15.8151	15.7274	15.8433	15.7509	15.8042	15.7838	15.9526	15.9691	15.8473	15.6856	15.8466	16.0257	15.9873	16.27	15.9022	16.0317
A0A6A5MJ99	AT3G50590.1	WD_REPEATS_REGION domain-containing protein	nucleus,plasma membrane	Vesicle trafficking	CCV-machinery	TPLATE AP-2 co-adaptor complex	18.2	0.61895	0.25834	0.814542	0.0562866	0.0730129	+	+	+			19	19	19	16.4	16.4	16.4	174.8	0	38.257	5341100	75	2.84911	0.000397127	4.76624	3.12061	0.00385743	5.26759	2.98688	0.00362153	5.01705	0.127857	0.856721	0.336739	0.428041	0.446187	0.943141	13.0427	13.6746	13.3056	13.6336	13.6257	14.136	14.1572	13.9982	13.9498	14.1358	14.2592	14.3823	14.3935	14.3298	14.3039	14.9011	15.7709	15.0617	15.0956	14.9121	15.3659	15.2153	15.2169	15.1308	15.0939	15.4526	15.0787	15.3393	15.2344	15.2828
A0A6A5MK79;A0A6A5MRN7;A0A6A5LIB4	AT1G60780.1	MHD domain-containing protein	golgi	Vesicle trafficking	CCV-machinery	AP-1 trans-Golgi network cargo adaptor complex	18.2	0.0728846	-0.131788	0.16024	-0.0622274	0.192256						11	11	11	36.8	36.8	36.8	49.09	0	24.479	3277700	56	0.223086	0.576776	0.548538	0.317172	0.581527	-0.737725	0.408609	0.447098	0.908235	0.144894	0.841341	-0.376523	0.537892	0.349989	1.13355	14.5551	14.9551	14.3949	14.524	14.5704	14.8375	14.3731	14.9037	14.6518	14.5979	14.368	14.3327	14.8584	14.9511	14.195	14.5659	15.0524	14.6046	14.6064	14.6769	15.1253	14.2613	14.5894	14.5755	14.6436	14.8026	14.6872	14.5649	15.0689	15.0328
A0A6A5MKU7	AT2G20760.1	Clathrin light chain	golgi	Vesicle trafficking	CCV-machinery	clathrin triskelion	18.2	-1.52668	1.01536	-0.0426737	0.130173	0.0465815						9	3	3	25.3	11.1	11.1	35.18	0	17.932	4492900	48	0.867578	0.0549558	-1.65924	0.521449	0.379506	1.10572	0.108365	0.832614	-0.290022	0.353873	0.648039	0.807511	0.115335	0.82472	0.306881	16.6782	16.0397	16.8904	16.6402	16.4816	16.0665	16.1379	16.1343	15.3225	11.4355	16.052	15.5664	16.3586	16.1514	16.045	16.1983	15.773	15.975	15.9648	16.049	15.787	16.5478	16.0231	15.88	16.3731	16.1114	16.1352	16.3371	16.1229	16.1372
A0A6A5NMZ5;A0A6A5NMN4	AT1G47830.1	AP complex subunit sigma;Phosphotransferase (EC 2.7.1.-)	plasma membrane	Vesicle trafficking	CCV-machinery	AP-2 cargo adaptor complex	18.2	0.896268	0.158117	0.0238247	0.257754	0.132677	+					3	3	3	16.2	16.2	16.2	17.054	0.00019022	3.1388	1588000	31	0.989415	0.0383729	1.84367	0.743125	0.235684	1.46658	0.0985832	0.847025	0.266057	1.48807	0.131228	2.58223	0.440277	0.435137	0.964912	11.8003	13.6051	12.5372	14.2168	14.1741	14.2257	14.4565	14.0022	13.8806	14.2499	14.2359	14.3999	14.4257	14.2678	14.2762	14.508	14.3756	14.5265	14.1667	14.1478	14.5482	14.5784	14.8105	14.4572	14.6191	14.9137	14.91	14.7895	14.2473	14.8161
A0A6A5NXU1	AT3G08530.1	Clathrin heavy chain	endoplasmic reticulum	Vesicle trafficking	CCV-machinery	clathrin triskelion	18.2	-0.168033	-0.0397959	-0.0126438	0.0514574	0.15961					+	70	26	27	51.1	20.7	20	202.1	0	103.07	17747000	304	0.780937	0.0712717	-1.52568	0.523019	0.378284	-1.10838	0.168211	0.745661	-0.429528	0.49404	0.537773	1.05883	1.87225	0.0232755	3.15876	16.1122	15.5538	16.0815	16.0152	16.0963	15.7508	15.9006	15.8316	15.8084	15.7275	15.7628	15.7787	15.8054	15.6943	15.7787	15.7495	15.7992	15.7584	15.6674	15.7821	15.6379	15.8643	15.8736	15.8049	15.8331	15.8863	16.024	16.0217	15.9454	15.9347
A0A6A5NYM0;A0A6A4NYP6	AT2G01600.1	ENTH domain-containing protein	plasma membrane	Vesicle trafficking	CCV-machinery	CCV accessory factors	18.2	-0.0286278	0.749705	0.199708	0.00548496	0.313633						4	0	4	7	7	0	66.781	0	6.0845	813900	23	0.0159551	0.971957	-0.0466592	0.596891	0.32393	1.23182	0.115114	0.824396	0.30635	0.00287302	0.996423	0.00852552	0.167915	0.750821	0.428863	13.5888	11.436	13.4107	12.5299	11.4251	13.807	12.1912	11.8066	11.5884	12.8544	13.8648	14.0902	13.8595	12.249	11.9326	14.0604	11.566	13.6286	13.9836	13.756	14.1918	13.8938	13.985	11.7554	13.1961	14.5569	12.7716	15.3606	13.7449	12.1562
A0A6A5P653	AT3G11130.1	Clathrin heavy chain	endoplasmic reticulum	Vesicle trafficking	CCV-machinery	clathrin triskelion	18.2	-0.0650654	0.132735	-0.0409626	0.062603	0.0876736						70	7	11	47.4	7.6	4.8	211.26	0	74.577	18462000	281	0.293391	0.41779	-0.691408	1.08061	0.1185	1.97992	0.88475	0.14746	-1.68544	0.835439	0.322487	1.60997	1.01433	0.125058	1.88102	16.6512	16.28	16.5985	16.6022	16.6256	16.5545	16.6623	16.4289	16.2772	16.5091	16.6552	16.6128	16.6227	16.6514	16.5535	16.5554	16.5715	16.5402	16.5915	16.6323	16.7124	16.6586	16.6293	16.6928	16.511	16.6915	16.8183	16.7664	16.6423	16.7237
A0A6A5PAR1;A0A6A4NAT3	AT1G20760.1	Calcium-binding EF hand protein (Putative EF-hand domain pair protein)	plasma membrane	Vesicle trafficking	CCV-machinery	TPLATE AP-2 co-adaptor complex	18.2	0.377107	0.49267	0.26792	0.0956114	0.477569		+			+	6	6	6	7.9	7.9	7.9	116.63	0	22.203	1543500	39	0.477719	0.195603	1.0306	1.88161	0.02657	3.17307	0.750944	0.202405	1.47885	0.186113	0.803846	0.469184	1.8084	0.0261878	3.06157	13.1324	11.1774	12.5565	11.6955	12.5612	12.9111	12.2301	12.6016	12.7273	12.5385	13.1079	13.476	13.0298	12.8196	13.0386	13.0474	12.966	13.5593	13.6014	13.6374	13.8987	13.1633	13.2981	13.6838	13.2458	13.6994	13.9926	14.0756	13.9072	14.0026
A0A6A5PB62	AT5G24710.1	WD_REPEATS_REGION domain-containing protein	nucleus,plasma membrane	Vesicle trafficking	CCV-machinery	TPLATE AP-2 co-adaptor complex	18.2	0.859048	0.37974	0.504628	0.0394865	0.161326	+		+			20	20	20	22.4	22.4	22.4	147.08	0	52.396	5728200	95	1.90505	0.00379477	3.20896	0.995547	0.139474	1.85287	1.75172	0.0256386	2.97584	0.209628	0.785046	0.520029	1.40085	0.0570381	2.45328	12.0806	13.4439	13.2578	12.9891	13.1249	13.9317	13.7464	14.1235	13.4022	13.9877	14.4202	13.8616	14.6488	14.342	13.8177	14.6362	14.7013	14.6262	14.8877	14.7619	14.9298	14.8043	14.6969	14.5787	14.801	14.8696	14.983	15.0062	14.8787	14.8799
A0A6A5PP50;A0A6A5PJ68	AT2G20760.1	Clathrin light chain	golgi	Vesicle trafficking	CCV-machinery	clathrin triskelion	18.2	0.031411	-0.137135	0.516731	-0.290758	-0.559229						3	2	2	11.5	9.6	9.6	39.163	0.0011154	2.8996	246520	9	0.0399863	0.931257	0.114009	0.33959	0.556616	-0.780585	0.935366	0.130881	1.76226	0.39341	0.618488	-0.880635	1.09922	0.104832	-2.00759	12.5293	11.3435	12.4294	12.7481	12.5837	12.401	12.3977	12.7345	12.0734	12.1844	11.8882	12.5274	12.2338	12.5073	11.9487	12.4597	13.4375	12.2807	13.2951	12.216	13.0027	12.7537	12.1106	11.8948	12.4736	11.3272	11.8244	12.1647	11.6907	12.4322
A0A6A4NM60	AT1G09580.1	GOLD domain-containing protein	plasma membrane	Vesicle trafficking	COPI coatomer machinery	trafficking regulation	18.4	-1.90005	-0.310375	-0.353487	-0.727785	-0.559933	+					4	3	4	17.8	17.8	13.6	23.96	0	11.171	1663000	45	2.51177	0.000846124	-4.18045	0.283287	0.623835	-0.671445	0.657961	0.249023	-1.33121	1.43538	0.140681	-2.50428	1.42448	0.0543231	-2.48818	16.6835	16.5458	16.0345	16.4566	16.5794	14.7832	13.7931	15.8275	15.0262	13.3696	14.7886	14.1748	13.9615	14.1603	14.1624	13.5068	13.6913	13.6742	14.7731	13.8349	13.2938	13.178	13.6959	12.5543	13.1194	12.9889	12.5523	12.8017	12.2498	12.449
A0A6A4P151	AT4G34450.1	Coatomer subunit gamma	golgi	Vesicle trafficking	COPI coatomer machinery	coat protein complex	18.4	0.0332417	-0.119374	-0.129231	-0.112838	-0.0649082			+			32	6	32	45.7	45.7	11.5	98.558	0	190.01	32412000	504	0.163539	0.717144	0.419033	0.849092	0.189651	-1.63094	1.71789	0.0268543	-2.92489	0.78639	0.347521	-1.53416	0.385435	0.487413	-0.866044	16.7669	16.9173	16.9005	16.6956	16.733	16.7664	16.8103	17.0787	16.8337	16.6906	16.6704	16.6618	16.8424	16.6918	16.7164	16.6461	16.5797	16.4804	16.5933	16.6371	16.4676	16.5925	16.5988	16.2272	16.4863	16.3355	16.423	16.4799	16.3308	16.4788
A0A6A4PLF0;A0A6A4Q913;A0A6A5NQZ2	AT2G24765.1	ADP-ribosylation factor-like protein A1D (Putative small GTPase superfamily, ARF/SAR type, P-loop containing nucleoside triphosphate hydrolase)	golgi	Vesicle trafficking	COPI coatomer machinery	coat protein recruiting	18.4	1.1677	-1.32268	1.64619	-0.975025	-0.303487			+			2	2	2	15.4	15.4	15.4	20.276	0.00037608	3.0246	847400	29	0.848978	0.0579342	1.63076	1.4217	0.0611414	-2.48407	2.75132	0.00505234	4.59244	0.938526	0.278236	-1.76703	0.220474	0.681348	-0.543037	12.5852	12.0109	10.6977	13.4544	13.2809	14.2253	14.4744	12.8333	14.4261	11.9085	12.2768	11.9406	12.7598	12.0845	12.1925	12.6522	14.4134	13.9338	13.9919	14.494	13.9957	12.0504	12.2265	14.002	12.3355	12.4336	13.8505	11.9512	12.7967	12.0607
A0A6A4QAA1	AT3G60860.1	SEC7 domain-containing protein	golgi	Vesicle trafficking	COPI coatomer machinery	ARF-GTPase guanyl-nucleotide exchange factor (ARF-GEF) activities	18.4	0.19219	0.132878	-0.0300661	0.0836212	0.131288						14	3	14	9.3	9.3	1.9	198.49	0	26.391	3482700	72	0.466741	0.203602	1.01148	0.799908	0.210222	1.55514	0.160381	0.756726	-0.411905	0.574221	0.479993	1.19435	0.569623	0.326474	1.1867	14.2313	13.7453	14.2988	14.1189	13.3302	13.9667	14.1988	14.1331	14.311	14.0758	14.1804	14.4376	14.3498	14.081	14.3011	14.2625	14.1628	14.1733	14.2327	14.3682	14.4207	14.1198	14.3933	14.2578	14.426	14.6074	14.2639	14.6389	14.195	14.5688
A0A6A4QXF2	AT3G22845.1	GOLD domain-containing protein	endoplasmic reticulum	Vesicle trafficking	COPI coatomer machinery	trafficking regulation	18.4	-1.23451	0.519711	-0.464048	-0.19094	-0.228026	+		+			4	3	4	18.2	18.2	13.6	24.288	0	15.152	5320900	61	1.93669	0.00354381	-3.25756	0.675356	0.273221	1.35914	1.8144	0.0231735	-3.07068	0.56762	0.484532	-1.18337	1.01002	0.126365	-1.87457	17.5287	17.1082	17.5524	17.5334	17.4101	16.6406	15.0198	15.7561	16.3876	17.1561	16.6513	16.9049	16.5299	16.4955	16.9772	16.6217	16.059	16.1488	16.4001	16.009	15.7146	16.2411	16.3606	15.959	16.0085	15.9352	15.9018	15.8391	15.7882	15.6794
A0A6A5LL10	AT4G17890.1	Arf-GAP domain-containing protein	golgi	Vesicle trafficking	COPI coatomer machinery	ARF-GTPase-activating (ARF-GAP) activities	18.4	2.57593	0.140216	0.0431086	0.103685	-0.0529989	+					5	2	5	15.5	15.5	7.6	43.499	0	11.196	2921600	49	1.83919	0.00438031	3.10836	0.429225	0.460204	0.945254	0.0972665	0.848792	0.262803	0.428072	0.589967	0.943197	0.292067	0.593275	-0.688802	11.6987	11.6881	14.285	15.2107	11.0022	15.4364	15.4003	15.3112	15.419	15.1975	15.2349	15.831	15.835	15.1988	15.3658	15.6694	15.2585	15.5241	15.7376	15.4914	15.6689	15.8053	15.5841	15.3928	15.7483	15.6786	15.523	15.5642	15.6093	15.5593
A0A6A5LQJ0	AT1G26690.1	Emp24/gp25L/p24 family protein	endoplasmic reticulum	Vesicle trafficking	COPI coatomer machinery	trafficking regulation	18.4	-0.800501	-0.218732	-0.262991	-0.312733	-0.245721	+	+	+			7	7	7	35.9	35.9	35.9	25.788	0	31.993	12886000	251	5.55658	4.70127e-05	-11.5993	1.75816	0.0332263	-2.98556	1.67734	0.0288236	-2.86402	1.52134	0.125786	-2.63153	0.909744	0.156166	-1.72345	17.1571	17.1505	17.061	17.1038	17.1734	16.2873	16.581	16.3233	16.2348	16.2167	16.2331	16.0553	16.0752	16.0751	16.1109	16.0062	15.7284	15.5889	16.0516	15.8595	15.4406	15.7313	15.6505	15.2676	15.5808	15.3266	15.4978	15.4609	15.3118	14.8451
A0A6A5LSI6;A0A6A5LQX7;A0A6A5MKV6;A0A6A5MTR2;A0A6A5MQT5;A0A6A5LMH2;A0A6A5P087;A0A6A5P464	AT1G10630.1	ADP-ribosylation factor;ADP-ribosylation factor (ADP-ribosylation factor 1) (EC 3.6.5.2) (ADP-ribosylation factor-like protein A1D);ADP-ribosylation factor (ADP-ribosylation factor-like protein A1D);ADP-ribosylation factor-like protein A1D (Putative small GTPase superfamily, ARF/SAR type, P-loop containing nucleoside triphosphate hydrolase)	endoplasmic reticulum;golgi	Vesicle trafficking	COPI coatomer machinery	coat protein recruiting	18.4	-0.099271	-0.122444	-0.0961102	-0.121115	0.145741	+					11	0	11	77.3	77.3	0	20.693	0	260.05	105070000	335	1.21625	0.0205724	-2.18089	1.50335	0.0519504	-2.60486	0.941095	0.129311	-1.77091	0.741297	0.372886	-1.46371	0.915626	0.154415	1.73237	19.3782	19.3106	19.2999	19.2028	19.3092	19.2421	19.2585	19.267	19.155	19.0818	19.1551	19.023	19.1239	19.0965	18.9937	19.1014	18.9699	18.8522	18.9276	19.0605	18.7838	19.013	18.8889	18.6347	18.9855	18.9168	19.0069	19.1295	19.094	18.8875
A0A6A5LVS8	AT3G07680.1	GOLD domain-containing protein	endoplasmic reticulum	Vesicle trafficking	COPI coatomer machinery	trafficking regulation	18.4	-0.530448	-0.277099	-0.407845	-0.271079	-0.0847221	+	+	+			10	9	10	64.3	64.3	64.3	24.468	0	72.921	17378000	275	4.97153	3.7123e-05	-9.6967	2.31415	0.0120999	-3.85382	2.88463	0.00419572	-4.83021	1.35193	0.156262	-2.38108	0.363105	0.51071	-0.824766	17.7029	17.5552	17.6816	17.5946	17.7623	17.1135	17.2713	17.1069	17.025	17.1277	17.0301	16.7109	16.7563	16.8132	16.9483	16.5773	16.367	16.2611	16.5613	16.4529	15.9427	16.4528	16.2601	15.9631	16.2455	15.9889	16.1121	16.1328	16.033	16.1739
A0A6A5LZA4	AT3G43300.1	SEC7 domain-containing protein	golgi	Vesicle trafficking	COPI coatomer machinery	ARF-GTPase guanyl-nucleotide exchange factor (ARF-GEF) activities	18.4	0.108547	0.165167	-0.118843	0.0178612	0.0869377						37	37	37	28.9	28.9	28.9	198.75	0	140.65	18166000	316	0.63281	0.114486	1.29054	1.03626	0.128845	1.91381	1.28542	0.0615642	-2.28298	0.110366	0.873867	0.29488	0.697114	0.247783	1.39386	16.6919	16.5434	16.6423	16.7039	16.5381	16.619	16.9449	16.8806	16.663	16.5549	16.8111	17.0243	16.9167	16.9273	16.8088	16.8271	16.7407	16.7312	16.8835	16.7116	16.7444	16.9839	16.8221	16.7326	16.7002	16.9903	16.829	16.8631	16.7947	16.9409
A0A6A5MNI6	AT1G10630.1	ADP-ribosylation factor-like protein A1D (Putative small GTPase superfamily, ARF/SAR type, P-loop containing nucleoside triphosphate hydrolase)	endoplasmic reticulum	Vesicle trafficking	COPI coatomer machinery	coat protein recruiting	18.4	1.09618	0.694682	0.764507	0.338768	0.256763	+	+	+		+	8	5	5	58.2	33	33	20.839	0	11.522	3242300	56	2.66755	0.000592292	4.44623	3.3856	0.00286683	5.78634	3.98347	0.00113274	7.08146	1.73096	0.0968323	2.94455	1.88633	0.0227856	3.18029	11.8783	11.9718	13.0462	12.2673	11.8802	13.3424	13.5649	13.0496	13.0576	13.5104	14.0754	13.9993	14.1438	13.8944	13.8852	15.1217	14.7763	14.6454	14.7049	14.5723	15.0987	15.1917	14.9087	15.0338	15.2816	15.4742	15.4427	15.3788	15.2054	15.2972
A0A6A5NFM7;A0A6A5N159	AT5G54310.1	Arf-GAP domain-containing protein	golgi	Vesicle trafficking	COPI coatomer machinery	ARF-GTPase-activating (ARF-GAP) activities	18.4	1.06577	0.706312	0.0454205	-0.343304	-0.157968	+	+				3	3	3	5.9	5.9	5.9	56.338	0	3.713	647080	16	1.80168	0.00481536	3.05139	2.62977	0.00731108	4.38106	0.296995	0.570207	0.698487	0.62844	0.439995	-1.28343	0.159916	0.762156	-0.410853	12.2874	11.8616	11.6048	12.2901	10.5789	12.4356	13.1752	12.7001	12.5256	13.1152	13.3436	13.4413	13.5191	13.684	13.4952	13.5637	13.624	13.4985	13.4359	13.5882	12.2224	13.4939	13.7016	13.065	13.5109	13.4031	11.9411	13.3159	13.1605	13.3834
A0A6A5NGU1	AT1G30630.1	Coatomer subunit epsilon	golgi	Vesicle trafficking	COPI coatomer machinery	coat protein complex	18.4	-0.0520691	-0.174858	-0.29053	-0.0988552	-0.196532			+			10	10	10	48.1	48.1	48.1	31.357	0	32.101	9044500	97	0.327386	0.360089	-0.757345	1.18525	0.0967958	-2.13508	2.08653	0.0145981	-3.49041	0.435692	0.582157	-0.956773	0.847969	0.178935	-1.62922	16.2738	16.2444	16.385	16.4324	16.1129	16.2457	16.3347	16.0979	16.286	16.224	16.0774	16.2011	15.8394	15.9738	16.2224	15.8187	15.87	15.65	15.8286	15.6939	15.935	15.5669	15.8461	15.5939	15.4251	15.5329	15.4421	15.6165	15.5922	15.2006
A0A6A5NLW0	AT3G60860.1	SEC7 domain-containing protein	golgi	Vesicle trafficking	COPI coatomer machinery	ARF-GTPase guanyl-nucleotide exchange factor (ARF-GEF) activities	18.4	0.186713	-0.267618	0.229035	0.295596	0.2502			+			13	4	5	8.9	3.8	3.4	198.28	0	7.5275	605930	12	0.248458	0.51531	0.601212	0.424146	0.464719	-0.936178	1.53435	0.037375	2.65083	1.22376	0.186598	2.19198	0.292289	0.593234	0.68924	12.3352	12.0356	12.6182	11.7556	12.3063	12.2775	12.2414	12.1878	13.4455	11.8325	12.1026	12.4212	12.1679	11.9901	11.9646	12.3143	12.3783	12.327	12.3135	12.4586	12.5402	13.1605	12.4101	12.5151	12.6438	13.1938	12.8754	13.5094	13.3257	11.6163
A0A6A5P3A8;A0A6A5P3C4	AT1G62020.1	Coatomer subunit alpha	golgi	Vesicle trafficking	COPI coatomer machinery	coat protein complex	18.4	-0.340675	-0.111222	-0.096365	0.0431049	0.00464287	+	+	+			50	32	50	51.5	51.5	34.6	136.49	0	219.53	52410000	780	4.53566	7.39274e-05	-8.46028	1.69388	0.0367953	-2.88883	1.61135	0.0326036	-2.76538	0.322176	0.679741	0.747358	0.0257881	0.957624	0.07462	17.5664	17.4838	17.5975	17.5595	17.4569	17.1186	17.2437	17.1373	17.1848	17.2765	17.0303	17.0359	17.151	17.1218	17.0658	17.0513	16.9586	16.9035	17.0181	16.9914	17.0907	17.1782	17.037	16.8838	16.9487	17.1045	17.0215	17.1065	16.9211	17.008
A0A6A5PI13	AT4G34450.1	Coatomer subunit gamma	golgi	Vesicle trafficking	COPI coatomer machinery	coat protein complex	18.4	0.422	-0.155627	0.242064	-0.131349	0.127797						26	5	5	34.1	9.2	9.2	106.51	0	11.308	1709100	20	0.508552	0.17476	1.08373	0.226484	0.695731	-0.555672	0.443816	0.413077	0.97118	0.279281	0.717652	-0.66348	0.458158	0.419237	0.996455	12.3027	14.0738	13.9325	13.4814	13.9421	13.5696	13.5552	13.7612	14.5295	14.4269	14.0653	14.1076	13.1665	14.0835	13.6414	14.2801	13.391	14.3019	14.1666	14.135	13.9463	14.2827	13.9474	13.7121	13.7295	13.9448	14.2284	14.2219	14.0196	13.8422
A0A6A5PKY2	AT2G21390.1	Coatomer subunit alpha	golgi	Vesicle trafficking	COPI coatomer machinery	coat protein complex	18.4	0.407616	-0.0678005	-0.311779	-0.208226	-0.322521	+		+		+	41	7	24	43.5	27.2	9	136.72	0	83.11	19429000	375	3.58625	0.00015873	6.20056	0.902896	0.16806	-1.71305	2.43185	0.00814374	-4.04701	0.867932	0.308352	-1.65978	1.72721	0.0301448	-2.93891	15.6766	15.7804	15.4166	15.7089	15.7143	16.0637	16.1394	16.0527	16.0464	16.0328	15.9457	15.8954	16.0907	16.0397	16.0245	15.8873	15.5862	15.509	15.7951	15.6594	15.3185	15.6939	15.7067	15.1696	15.5073	15.198	15.2195	15.2075	15.0681	15.0902
A0A6A5PRA0	AT4G34450.1	Coatomer subunit gamma	golgi	Vesicle trafficking	COPI coatomer machinery	coat protein complex	18.4	1.22356	-0.0299097	-0.123987	0.100062	-0.0293123	+					30	6	6	41.4	12.5	12.5	101.45	0	16.222	4371800	65	3.16065	0.000245598	5.34402	0.108287	0.850696	-0.289832	0.456551	0.401429	-0.993632	0.381662	0.623967	0.859113	0.103165	0.837077	-0.277326	13.5619	14.7907	13.9904	14.6203	14.2438	15.4383	15.4146	15.669	15.5143	15.2886	15.4829	15.2938	15.4837	15.6909	15.224	15.381	15.0057	15.1906	15.5095	15.4686	15.6693	15.4322	15.3406	15.2888	15.3247	15.0799	15.3519	15.4799	15.4992	15.4982
A0A6A4PED0	AT2G30050.1	WD_REPEATS_REGION domain-containing protein	cytosol,nucleus	Vesicle trafficking	COPII coatomer machinery	coat protein complex	18.5	0.14905	-0.233725	0.599767	0.0430387	0.395055						11	4	4	50.2	23.6	23.6	32.664	0	10.606	2839700	27	0.0844152	0.858863	0.230684	0.107718	0.851526	-0.288447	0.423281	0.43326	0.93463	0.0436923	0.952711	0.12411	0.490008	0.390429	1.05188	14.7992	14.5324	14.8405	14.4171	12.7962	14.3587	15.1609	12.4255	14.9408	15.2446	14.5491	14.3546	11.808	15.3133	14.9369	15.11	14.6083	14.6433	14.3364	15.2628	14.9763	14.6093	14.5049	15.9238	14.1616	15.8699	15.0026	14.777	15.66	14.8416
A0A6A5NCX1;A0A6A5LXM4;A0A6A4PIX2;A0A6A5MQG9	AT4G02080.1	secretion-associated RAS super family 2	plasma membrane	Vesicle trafficking	COPII coatomer machinery	coat protein recruiting	18.5	-0.309266	-0.114543	-0.644223	-0.961944	0.438805	+		+			8	0	2	47.7	15.5	0	22.136	0	12.122	4506700	49	3.85569	0.000153436	-6.78875	1.44907	0.0581425	-2.52453	5.53352	0.001	-11.5184	0.71266	0.386911	-1.41854	0.2697	0.621479	0.644315	17.0441	16.8496	17.0139	17.0478	17.0332	16.6464	16.7812	16.6904	16.6335	16.6907	16.5641	16.6111	16.5675	16.4494	16.6776	15.9398	15.8684	15.8286	16.0734	15.9382	15.4406	15.9031	15.8314	15.3709	12.2928	15.5044	15.4382	15.5341	15.1134	15.4427
A0A6A4Q9K0	AT4G02080.1	secretion-associated RAS super family 2	plasma membrane	Vesicle trafficking	COPII coatomer machinery	coat protein recruiting	18.5	-1.3365	-0.396048	-0.430004	-0.129303	0.0659317	+					10	3	5	66.8	38.3	27.5	22.198	0	22.999	4070400	55	6.6305	1.96399e-05	-15.9935	0.327617	0.570007	-0.757787	0.321131	0.54112	-0.74535	0.183408	0.807616	-0.463246	0.18881	0.720727	0.475085	17.4278	17.0408	17.3991	17.1328	17.3493	15.8738	15.9333	16.0544	15.8888	15.917	16.0468	16.1513	16.0516	15.9838	13.4535	15.7412	14.5972	15.2089	15.503	14.4867	14.7789	14.6052	15.3618	15.0876	15.0569	15.1769	14.9652	15.1107	15.036	14.9313
A0A6A5M031	AT1G05520.1	Protein transport protein SEC23	endoplasmic reticulum,golgi	Vesicle trafficking	COPII coatomer machinery	coat protein complex	18.5	-0.668274	-0.179301	-0.427443	-0.194734	0.0347832	+	+	+			16	4	15	31.3	29.8	9.5	85.791	0	93.794	12377000	211	6.71339	2.05128e-05	-16.3904	1.59437	0.0440139	-2.74007	3.65848	0.0013875	-6.35452	2.23721	0.0550154	-3.72955	0.283949	0.603645	0.672758	17.1723	17.1727	17.1052	17.2134	17.2479	16.4321	16.4813	16.6273	16.5395	16.49	16.4909	16.313	16.1535	16.4081	16.3083	15.9509	15.871	15.7822	15.9454	15.9871	15.6491	15.7413	15.8244	15.7352	15.6128	15.6274	15.7933	15.8053	15.7023	15.8085
A0A6A5M8K6	AT2G21630.1	Protein transport protein SEC23	endoplasmic reticulum,golgi	Vesicle trafficking	COPII coatomer machinery	coat protein complex	18.5	-0.247791	-0.17407	-0.173876	-0.101491	-0.156743	+	+	+			18	17	18	33.1	33.1	31.5	82.658	0	66.429	10804000	252	2.10297	0.00236056	-3.51625	2.05279	0.0190619	-3.43758	1.43655	0.0450108	-2.50602	0.547522	0.498118	-1.14976	1.35847	0.0618574	-2.39073	16.116	16.2651	16.0127	16.2323	15.9944	15.8414	16.0508	15.8266	15.8427	15.82	15.7606	15.7388	15.7201	15.6727	15.619	15.5703	15.7397	15.3428	15.5065	15.4825	15.5685	15.3512	15.5722	15.2813	15.3612	15.2299	15.3329	15.3348	15.228	15.225
A0A6A5MDF6	AT2G30050.1	WD_REPEATS_REGION domain-containing protein	cytosol,nucleus	Vesicle trafficking	COPII coatomer machinery	coat protein complex	18.5	-0.0301888	-0.302857	-0.156747	-0.198237	0.0706047		+				11	4	5	40.2	21.8	18.9	40.859	0	18.937	3791600	63	0.059864	0.897498	-0.167365	2.07146	0.0183461	-3.46678	1.14691	0.0825294	-2.07834	0.789239	0.345982	-1.53859	0.228919	0.671633	0.560769	15.7189	16.0574	15.0653	15.6811	15.5904	15.4511	15.4829	15.8992	15.4948	15.6341	15.3355	15.2748	15.2678	15.3638	15.2059	15.2765	14.8681	15.1298	15.1968	15.193	15.0478	15.0014	14.9473	15.1524	14.5239	15.1828	15.1252	14.8959	14.9737	14.8483
A0A6A5MWK2;A0A6A5MQI3	AT5G50550.1	SEC12p-like protein;WD_REPEATS_REGION domain-containing protein	cytosol	Vesicle trafficking	COPII coatomer machinery	Sec12-type guanyl-nucleotide exchange factor (GEF)	18.5	-1.62877	0.164976	0.0822233	-0.0119617	0.21134	+					4	4	4	14.9	14.9	14.9	42.89	0	6.3476	1245100	14	2.41282	0.00109146	-4.0155	0.121689	0.831687	0.3221	0.0817032	0.870975	0.223819	0.01791	0.981744	-0.0522644	0.37743	0.494888	0.851318	15.5238	15.5739	15.557	14.7773	15.106	14.3384	12.2478	13.7179	13.9108	14.1793	13.9534	13.9502	12.5026	14.3692	14.4437	13.7806	13.6937	13.7715	14.1755	14.2088	14.08	13.115	14.1484	14.0592	14.1678	14.0988	14.1947	13.8478	13.8454	14.6404
A0A6A5N7X1	AT3G07100.1	Protein transporter Sec23-like protein (Putative von Willebrand factor, type A, Zinc finger, Sec23/Sec24-type, sec23/Sec24, trunk)	endoplasmic reticulum	Vesicle trafficking	COPII coatomer machinery	coat protein complex	18.5	0.644079	-1.10621	0.183767	-0.0863504	-0.0600885						8	3	3	10.4	4.5	4.5	104.41	0	6.5208	270410	7	0.39994	0.264075	0.892526	1.4203	0.0612653	-2.482	0.151207	0.769946	0.391033	0.0720889	0.920452	-0.199229	0.0546066	0.913265	-0.153445	11.2193	14.4737	11.228	13.6089	12.9394	13.366	13.3556	14.2245	13.5062	12.2374	11.2263	13.1563	12.1614	12.1284	12.4864	11.3084	13.1177	13.2223	12.1131	12.316	12.0243	11.5261	12.9747	12.4493	12.6715	12.0698	12.1381	11.9384	13.435	11.7641
A0A6A5NKF7	AT3G63460.1	WD_REPEATS_REGION domain-containing protein	golgi	Vesicle trafficking	COPII coatomer machinery	coat protein complex	18.5	-0.75253	0.0272997	-0.162393	-0.0606903	0.129527	+		+			26	12	14	31.3	19.7	18	131.54	0	45.42	10156000	198	6.73227	2.07254e-05	-16.4821	0.165301	0.774429	0.422999	1.75435	0.0255745	-2.97981	0.417417	0.598313	-0.92411	0.893104	0.162112	1.69817	16.3989	16.4195	16.3536	16.3868	16.401	15.696	15.7709	15.589	15.629	15.5123	15.6832	15.764	15.4901	15.675	15.7214	15.436	15.5269	15.5349	15.4443	15.5797	15.5167	15.384	15.4578	15.605	15.2547	15.4948	15.6221	15.7393	15.5068	15.5029
A0A6A5P4H4	AT3G07100.1	Protein transporter Sec23-like protein (Putative von Willebrand factor, type A, Zinc finger, Sec23/Sec24-type, sec23/Sec24, trunk)	endoplasmic reticulum	Vesicle trafficking	COPII coatomer machinery	coat protein complex	18.5	-0.423666	-0.0908138	-0.237548	-0.161163	-0.0943018	+		+			22	8	22	26.4	26.4	8.9	113.08	0	45.066	10646000	205	4.9733	3.71517e-05	-9.70203	0.934302	0.157184	-1.76065	1.94894	0.0184496	-3.27643	0.837655	0.322133	-1.61338	0.462453	0.415597	-1.00398	16.1003	15.9361	16.0647	16.0382	16.156	15.631	15.7178	15.5682	15.6363	15.6235	15.6429	15.6293	15.5757	15.4597	15.4152	15.4957	15.3045	15.1789	15.2085	15.3475	15.0457	15.2719	15.2908	14.8672	15.2537	15.0863	15.1532	15.0463	14.8857	15.0863
A0A6A5P555	AT4G02080.1	secretion-associated RAS super family 2	plasma membrane	Vesicle trafficking	COPII coatomer machinery	coat protein recruiting	18.5	-0.165142	-0.440376	1.06591	0.117696	-0.3769						11	1	3	62.2	22.3	10.4	22.083	0	20.734	567620	25	0.107985	0.823679	-0.289097	0.645092	0.292442	-1.31044	1.08826	0.0934301	1.9913	0.0757626	0.917626	0.208673	0.32459	0.553304	-0.751991	13.7117	14.6483	12.1995	12.9389	11.4904	12.9069	12.8252	13.0954	12.314	13.0216	13.0615	12.1749	13.1178	11.5167	12.0902	13.2643	15.0686	12.8684	13.5599	12.5296	14.8366	13.02	12.8222	13.4529	13.7475	12.7933	13.0185	12.1861	14.0747	13.9221
A0A6A5PF49	AT3G63460.1	WD_REPEATS_REGION domain-containing protein	golgi	Vesicle trafficking	COPII coatomer machinery	coat protein complex	18.5	-0.396081	0.0118103	-0.163738	-0.112771	-0.0786526	+		+			28	14	28	34.3	34.3	19.4	121.74	0	87.357	22168000	380	4.39366	7.10209e-05	-8.08695	0.0889312	0.87667	0.242047	2.45213	0.00792067	-4.0807	1.62404	0.11056	-2.7843	0.914954	0.154583	-1.73136	16.9097	16.9103	17.0244	17.0396	16.9402	16.5767	16.7087	16.5645	16.4636	16.5303	16.6403	16.6009	16.496	16.5366	16.629	16.4651	16.3217	16.4417	16.3802	16.4756	16.3245	16.3142	16.3581	16.3288	16.1947	16.1433	16.2375	16.3142	16.1442	16.2878
A0A6A5PNW5	AT3G63460.1	WD_REPEATS_REGION domain-containing protein	golgi	Vesicle trafficking	COPII coatomer machinery	coat protein complex	18.5	-0.701738	0.116091	-0.218363	-0.0405884	0.152864	+		+			21	6	6	24.2	9.3	9.3	126.46	0	18.661	2185600	65	3.69959	0.000154786	-6.44334	0.549723	0.358432	1.15346	1.45868	0.0430684	-2.53873	0.160736	0.827676	-0.412708	0.822554	0.18918	1.59013	15.1376	14.9188	15.2038	15.0834	14.9801	14.5456	14.2601	14.5222	14.0363	14.4509	14.538	14.5243	14.3691	14.5064	14.4578	14.0001	14.1894	14.4263	14.2578	14.4302	14.1882	14.3938	14.2371	14.2415	14.0402	14.3735	14.235	14.6697	14.2729	14.314
A0A6A4N5L7	AT4G34660.1	SH3 domain-containing protein	cytosol	Vesicle trafficking	endomembrane trafficking	ESCRT (Endosomal Sorting Complex Required for Transport) complexes	18.6	1.43684	0.23408	0.170808	0.331792	0.190845	+					4	3	4	17.8	17.8	13.7	41.356	0	21.529	674320	17	2.3331	0.00134833	3.88467	0.338701	0.557881	0.778899	0.306713	0.558772	0.717467	0.961612	0.268153	1.80186	0.377221	0.495099	0.850934	11.8959	11.7327	11.2219	10.3538	11.6075	12.4832	12.3862	12.4547	12.9811	13.6909	12.4863	13.2166	13.5104	13.0818	12.8713	13.3814	13.3678	12.5464	13.4047	13.3201	13.8193	13.4253	13.5352	13.5644	13.3353	13.5662	14.4641	13.4446	13.2795	13.8793
A0A6A4Q3Q4;A0A6A5MN57	AT2G06530.1	Charged multivesicular body protein (Putative Snf7 family protein)	vacuole	Vesicle trafficking	endomembrane trafficking	ESCRT (Endosomal Sorting Complex Required for Transport) complexes	18.6	1.40874	1.73961	1.00326	0.372744	0.520149	+	+	+		+	2	2	2	12.6	12.6	12.6	25.223	0	10.461	3301700	41	1.63341	0.00706546	2.7983	2.00195	0.0212266	3.35842	2.06602	0.015076	3.45826	1.72303	0.0980128	2.93262	2.15147	0.0146249	3.59282	12.6602	12.2074	11.4119	12.086	11.2797	14.2823	12.5826	14.4691	12.9311	12.4238	14.1459	15.4761	15.7833	15.195	14.7866	16.2774	16.0872	15.9636	16.0808	15.9942	16.7099	16.5599	16.0659	16.3322	16.599	16.8466	17.2726	17.0172	16.7532	16.9782
A0A6A4QGX2	AT2G17790.1	Vacuolar protein sorting-associated protein 35	golgi	Vesicle trafficking	endomembrane trafficking	protein recycling	18.6	-0.378651	-0.498275	0.202965	-0.538863	-0.201168	+	+				12	3	12	20.5	20.5	4.2	89.377	0	26.909	4062300	68	1.98431	0.00322085	-3.33108	2.52478	0.00837	-4.20235	0.685302	0.234278	1.37504	1.04128	0.240197	-1.9213	0.331794	0.547294	-0.765765	15.6255	15.4452	15.3779	15.4944	15.2815	14.9326	14.7592	15.2653	15.2619	15.1122	14.5591	14.4783	14.3847	14.647	14.7707	14.5107	15.2189	14.5396	14.902	14.6834	14.8937	14.347	14.5684	13.5287	13.8226	13.6887	14.0643	14.15	14.1665	14.0851
A0A6A4QQ78	AT5G53530.1	vacuolar protein sorting 26A	golgi	Vesicle trafficking	endomembrane trafficking	protein recycling	18.6	-0.107423	-0.0554367	-0.325096	-0.103291	-0.0798986	+		+			12	6	12	50.7	50.7	31.7	35.058	0	27.689	6754700	149	1.42372	0.0119516	-2.48706	0.610911	0.314305	-1.25483	2.207	0.0120173	-3.68117	0.389607	0.620768	-0.873686	0.331159	0.547713	-0.764554	15.597	15.7233	15.6684	15.6185	15.7924	15.5897	15.6374	15.5495	15.594	15.4919	15.4199	15.6061	15.4771	15.5999	15.4822	15.4585	14.9784	15.1152	15.1486	15.2592	14.8875	15.2739	15.2092	14.8693	15.2034	15.1289	15.1111	15.0467	14.817	14.9402
A0A6A4QUZ5	AT1G75850.1	Vacuolar protein sorting-associated protein 35	golgi	Vesicle trafficking	endomembrane trafficking	protein recycling	18.6	0	-0.021323	1.02362	0.0814217	1.1979						6	5	5	10.1	8.8	8.8	89.401	0	12.202	865600	6	-4.34294e-08	1	0	0.0205179	0.969649	-0.059706	0.742965	0.20587	1.46633	0.0273357	0.971719	0.0789685	0.723616	0.234696	1.43586	11.9672	11.5812	10.4004	12.1402	11.6225	12.1449	12.5987	12.778	12.7153	11.821	12.4261	11.8987	11.543	13.2149	12.8685	12.5896	14.6171	14.3021	11.3384	14.2221	15.3625	14.6913	14.3339	11.2682	11.8206	14.064	14.9925	14.8887	14.7969	14.7239
A0A6A4QYF3	AT3G52850.1	EGF_CA domain-containing protein	golgi	Vesicle trafficking	endomembrane trafficking	vacuolar sorting	18.6	-1.01433	-0.320917	-1.0979	-0.540949	0.187402	+		+			10	6	10	20.4	20.4	13.6	69.92	0	20.03	3916000	76	2.2546	0.00162274	-3.7575	0.475116	0.419124	-1.02608	2.58423	0.00610599	-4.30312	0.75915	0.362509	-1.4917	0.224058	0.677063	0.55058	16.5488	16.6403	16.3361	16.5618	16.4177	15.3741	15.9794	15.7434	14.5072	15.8289	15.4054	14.9449	15.1428	15.6429	14.6924	14.1351	13.8023	13.8462	14.793	13.7623	14.5985	13.6169	13.4442	13.2527	12.7218	13.5501	14.148	13.7238	13.8714	13.2778
A0A6A4QZC1	AT1G15130.1	ALG2-interacting protein X	nucleus	Vesicle trafficking	endomembrane trafficking	protein recycling	18.6	-0.327944	0.30558	0.164522	0.104368	-0.00941677	+	+				17	17	17	29.5	29.5	29.5	97.821	0	50.233	4686700	101	1.70546	0.00603367	-2.90621	1.66516	0.0388321	2.84577	0.726449	0.213619	1.44033	0.35903	0.643008	0.817163	0.0238148	0.960918	-0.069055	14.9021	14.5258	14.4869	14.6706	14.9025	14.3147	14.3737	14.4724	14.1421	14.5453	14.7153	14.856	14.768	14.6638	14.3729	14.9539	14.934	14.6092	15.0109	14.6908	15.2684	14.9477	14.9947	14.654	14.8557	14.9736	15.223	14.9465	14.6428	14.8876
A0A6A4R960	AT2G38410.1	ENTH/VHS/GAT family protein (Putative target of Myb protein)	nucleus	Vesicle trafficking	endomembrane trafficking	protein recycling	18.6	0.816179	-0.142648	0.669649	0.156144	0.0519718	+					5	2	2	10.9	5.5	5.5	75.486	0	10.568	451020	7	1.99354	0.00315819	3.34537	0.153714	0.788831	-0.39676	1.09379	0.0926008	1.99951	0.787408	0.347123	1.53574	0.27611	0.613885	0.657156	10.8689	11.4973	11.7374	11.7452	12.0105	12.3505	12.1627	12.7688	11.9851	12.6732	12.003	12.9111	12.8437	11.1171	12.352	12.9406	12.8339	13.03	13.0811	12.6896	13.3487	13.0495	12.9589	13.0605	12.9383	13.0796	13.0544	13.1145	13.2235	13.1438
A0A6A5LT24	AT5G58440.1	PX domain-containing protein	golgi	Vesicle trafficking	endomembrane trafficking	protein recycling	18.6	1.62369	0.00507183	0.318086	-1.01404	0.0551962	+		+			5	4	5	14.8	14.8	12.8	59.355	0	7.6881	1440700	13	1.10212	0.028146	2.01189	0.0369414	0.947174	0.105656	1.4091	0.0474898	2.46546	1.14681	0.204991	-2.07818	0.0364577	0.942298	0.104324	13.2558	9.92882	13.9599	11.2932	13.9981	14.085	14.158	14.041	14.1788	14.0916	14.1023	14.1652	14.2212	13.9758	14.1151	14.4212	14.8851	14.3578	14.364	14.142	14.6271	14.1664	12.0504	13.5762	12.6798	13.8314	13.428	13.6354	13.9007	12.5805
A0A6A5MFE5	AT1G31730.1	AP-4 complex subunit epsilon	golgi	Vesicle trafficking	endomembrane trafficking	vacuolar sorting	18.6	-0.679894	-0.12431	0.362751	-0.0758392	-0.142524	+		+			9	6	9	13.2	13.2	9.1	115.77	0	15.394	1669000	25	1.39983	0.012704	-2.45178	0.269275	0.642021	-0.643461	1.62315	0.031852	2.78297	0.512114	0.522896	-1.08982	0.497185	0.384169	-1.06424	14.498	14.1265	14.4556	14.4433	13.2688	13.4507	13.4085	14.0582	13.2763	13.199	13.4396	13.4779	13.6758	13.1862	12.9916	13.7896	13.8338	13.6397	13.7678	13.554	13.633	13.723	13.6565	13.4704	13.7227	13.9135	13.3129	13.4719	13.6071	13.1876
A0A6A5MGG7	AT1G31730.1	AP-4 complex subunit epsilon	golgi	Vesicle trafficking	endomembrane trafficking	vacuolar sorting	18.6	0.398119	0.138011	0.470524	0.170396	-0.064539						5	4	4	7	6.3	6.3	111.13	0	6.7484	601980	9	0.525943	0.164242	1.11335	0.114226	0.842553	0.30421	0.649088	0.254522	1.3169	1.69034	0.101174	2.8835	0.27649	0.613667	-0.657913	12.373	11.9532	12.2164	11.0947	11.9717	12.4909	11.9069	12.3165	11.6211	13.264	11.8908	12.5754	12.7372	11.5162	13.57	12.8943	12.8583	13.021	12.9627	12.9059	13.1204	13.2306	12.9255	13.0566	13.161	12.9657	13.3637	12.9915	12.9323	12.9181
A0A6A5MJD5;A0A6A5LXA2	AT1G21380.1	ENTH/VHS/GAT family protein (Putative target of Myb protein)	cytosol,nucleus	Vesicle trafficking	endomembrane trafficking	protein recycling	18.6	-4.50957	0	1.63262	-1.73658	2.45445	+					4	4	4	10.4	10.4	10.4	53.908	0	6.3988	2129900	22	8.28815	0	-25.9938	-4.34294e-08	1	0	0.957613	0.124458	1.79584	0.664158	0.416374	-1.34118	1.06138	0.113437	1.95128	16.4685	16.4214	16.6219	16.5553	17.1963	11.9062	12.0624	12.0848	12.5207	12.1415	12.1744	13.2874	12.1582	13.1181	12.6848	11.75	12.6699	15.5025	15.5634	16.1002	12.4151	11.6709	11.9057	16.2169	10.6944	16.2409	15.1577	11.8599	15.5723	16.3445
A0A6A5N0Q8	AT5G06140.1	PX domain-containing protein	cytosol	Vesicle trafficking	endomembrane trafficking	protein recycling	18.6	-0.820337	0.0829136	-0.227273	-0.190293	-0.337707	+		+		+	9	9	9	26.5	26.5	26.5	45.56	0	29.645	4335000	115	5.17962	4.03023e-05	-10.3393	0.492344	0.404916	1.05591	3.54295	0.00155256	-6.10953	1.00991	0.248937	-1.8744	1.96296	0.0201728	-3.29805	15.5123	15.4089	15.4387	15.502	15.4058	14.6139	14.8788	14.6489	14.3995	14.6249	14.7798	14.7444	14.6898	14.6855	14.6812	14.5084	14.4142	14.4253	14.5098	14.5865	13.954	14.4011	14.4788	14.2232	14.4357	13.9196	14.0281	13.9945	13.8462	14.0159
A0A6A5NG03	AT1G73030.1	Charged multivesicular body protein (Putative Snf7 family protein)	nucleus	Vesicle trafficking	endomembrane trafficking	ESCRT (Endosomal Sorting Complex Required for Transport) complexes	18.6	0.0897884	0.304946	-0.175925	-0.0489712	-0.224006						7	7	7	30.7	30.7	30.7	22.731	0	26.593	7123800	140	0.278211	0.448471	0.661348	1.41801	0.0615776	2.47862	0.739988	0.20714	-1.46165	0.11436	0.869791	-0.304533	0.91582	0.154411	-1.73267	15.4314	15.1174	15.5686	15.5892	15.4388	15.4776	15.8475	15.4007	15.2242	15.6444	15.7064	15.9347	15.9947	15.6797	15.8036	16.0315	15.4669	15.5292	15.6948	15.5171	15.3761	15.8799	15.6575	15.2533	15.8278	15.4596	15.245	15.4452	15.3392	15.3856
A0A6A5NKQ2;A0A6A5NTF8;A0A6A5LHW2	AT2G27600.1	AAA-type ATPase family protein (Putative vesicle-fusing ATPase) (EC 3.6.4.6)	cytosol	Vesicle trafficking	endomembrane trafficking	ESCRT (Endosomal Sorting Complex Required for Transport) complexes	18.6	0.396046	0.053606	0.20705	-0.081122	0.0273104	+					14	14	14	43.5	43.5	43.5	49.208	0	56.825	7696700	144	1.9498	0.00344572	3.27775	0.189082	0.744719	0.47568	0.988474	0.116583	1.84226	0.359833	0.642869	-0.818663	0.121985	0.814738	0.322806	15.2253	15.6347	15.2782	15.6125	15.1534	15.7176	15.742	15.9781	15.8583	15.5882	15.8452	15.944	16.1004	15.6573	15.6054	16.1838	16.2025	15.8837	15.985	15.9325	15.8998	16.0258	15.9815	15.7128	16.1621	16.0025	15.9335	16.072	15.8539	16.0566
A0A6A5NNT5	AT2G19790.1	AP complex subunit sigma	mitochondrion	Vesicle trafficking	endomembrane trafficking	vacuolar sorting	18.6	-1.86059	0.351245	-0.260815	0.347029	0.18597	+					3	3	3	25.2	25.2	25.2	16.873	0	6.7722	1422500	27	3.32097	0.000197853	-5.65694	0.515977	0.383917	1.09641	0.533346	0.334626	-1.12588	0.672114	0.409939	1.35394	0.443101	0.433084	0.969915	15.5597	15.5251	15.2323	15.7785	16.0617	14.1418	14.4734	12.8307	13.3456	14.0628	13.8388	14.2521	14.0931	13.9331	14.4935	13.6322	13.186	14.278	14.121	14.0893	13.9439	14.205	14.1913	14.7988	13.9028	14.6719	14.4005	14.0228	14.393	14.4832
A0A6A5P1D6	AT1G30900.1	PA domain-containing protein	vacuole	Vesicle trafficking	endomembrane trafficking	vacuolar sorting	18.6	0	-0.205695	0.760987	0.852691	1.15123			+		+	8	8	8	17.8	17.8	17.8	71.38	0	15.945	1963600	40	-4.34294e-08	1	0	0.356684	0.536817	-0.812778	2.25022	0.0112607	3.75045	1.76594	0.092484	2.9973	2.08565	0.0159567	3.48902	11.9416	11.4509	13.5121	11.6454	11.6876	11.9074	12.8639	12.1854	12.446	12.1143	12.0997	12.648	12.2865	11.9791	11.4752	12.8142	12.7775	13.1153	12.8083	12.7782	13.3947	14.5013	13.162	14.2525	13.2463	14.8138	14.4558	15.3197	14.4975	15.2261
A0A6A5P8J5	AT4G24550.2	MHD domain-containing protein	cytosol	Vesicle trafficking	endomembrane trafficking	vacuolar sorting	18.6	-2.46606	-0.0212414	1.27335	0.0637476	-0.0734007	+		+			5	4	5	13.9	13.9	11.4	50.268	0	7.7985	1655700	27	2.94045	0.000332043	-4.93171	0.0131507	0.980107	-0.0385767	1.46338	0.0427275	2.54568	0.108336	0.876318	0.28995	0.150255	0.775423	-0.388853	14.9142	15.8577	14.7087	16.6831	14.6457	12.0065	13.7983	12.6651	12.6986	13.3105	13.7604	11.7799	11.8068	13.1546	13.871	14.0852	14.0441	14.8923	13.667	14.051	14.1804	14.1003	14.051	14.1735	14.5531	14.1208	13.7412	14.0998	14.7477	13.9818
A0A6A5PCU1	AT2G38410.1	ENTH/VHS/GAT family protein (Putative target of Myb protein)	nucleus	Vesicle trafficking	endomembrane trafficking	protein recycling	18.6	0.512327	0.30622	0.17365	0.125943	0.36642					+	7	4	7	12.9	12.9	7.7	78.82	0	9.8456	1828300	21	0.441612	0.224081	0.967279	1.1042	0.113148	2.01498	0.477832	0.382644	1.0308	0.391564	0.619753	0.877265	1.84673	0.0244286	3.11983	11.5986	14.1142	11.996	13.7024	13.8641	13.7536	13.7682	13.3412	13.3574	13.6165	13.9191	14.1545	13.9005	13.4276	13.9664	14.1284	14.3014	13.8653	14.2555	13.6857	13.9551	14.1194	14.0748	14.3076	14.4092	14.745	14.2894	14.4887	14.7101	14.465
A0A6A5PIR4;A0A6A5NK46	AT5G04920.1	Vacuolar protein-sorting-associated protein 36 (ESCRT-II complex subunit VPS36)	golgi,vacuole	Vesicle trafficking	endomembrane trafficking	ESCRT (Endosomal Sorting Complex Required for Transport) complexes	18.6	0	-0.142626	0.235768	0.195576	0.131616						2	2	2	6.2	6.2	6.2	48.938	0	4.762	255270	12	-4.34294e-08	1	0	0.107439	0.851711	-0.287769	0.26451	0.612498	0.633862	0.316702	0.685366	0.736819	0.440586	0.43493	0.96546	12.1346	9.83019	11.9124	11.8937	11.1077	11.3692	11.5483	13.1761	12.3806	13.36	11.4029	12.7649	12.953	11.9383	12.0619	12.6088	12.7639	12.2389	13.0408	11.6475	12.9874	12.8277	12.3828	12.4794	12.6003	12.741	12.7015	12.7081	12.6859	13.0994
A0A6A5PNI9	AT5G53530.1	vacuolar protein sorting 26A	golgi	Vesicle trafficking	endomembrane trafficking	protein recycling	18.6	-0.474163	0.234101	-0.169528	0.134286	0.288507	+				+	8	2	2	24.8	8.7	8.7	40.948	0	6.0034	1139500	17	1.91823	0.00368465	-3.22919	0.843413	0.192429	1.62222	1.10696	0.0899241	-2.01908	1.0056	0.251178	1.86794	1.96546	0.0200666	3.30192	13.859	13.8861	13.9126	14.1041	14.2535	13.5258	13.3865	13.7778	13.1395	13.8149	13.7986	14.0227	13.6934	13.6202	13.68	13.5482	13.5643	13.4649	13.6863	13.7036	13.6815	13.919	13.5912	13.6697	13.7775	14.1379	13.7577	14.0374	14.0928	14.0555
A0A6A4MSQ3	AT5G46860.1	t-SNARE coiled-coil homology domain-containing protein	vacuole	Vesicle trafficking	SNARE target recognition	Qa-type SNARE components	18.7	0.847249	0.302377	0.576894	0.184358	0.709198	+				+	5	5	5	25	25	25	29.359	0	14.017	2041200	28	1.03016	0.0342141	1.9047	0.20861	0.718302	0.517855	0.58311	0.296806	1.20908	0.516337	0.519973	1.09702	2.94252	0.00472453	4.93549	12.9639	12.2688	12.2468	12.6469	11.3391	13.7035	14.188	12.3498	12.5143	12.9461	12.503	14.2515	14.2623	14.074	12.1228	13.9221	13.7629	14.1979	14.3088	13.9063	14.409	14.5035	14.0587	14.2925	13.7562	15.0058	14.729	15.0091	14.904	14.9179
A0A6A4PGR3;A0A6A4NEA7	AT3G03800.1	Syntaxin of plants 122 protein;t-SNARE coiled-coil homology domain-containing protein	plasma membrane	Vesicle trafficking	SNARE target recognition	Qa-type SNARE components	18.7	1.90515	0.393856	0.627998	0.334218	0.277184	+		+		+	7	6	7	24.2	24.2	17.7	35.024	0	13.942	2854400	50	3.00124	0.000288084	5.04361	1.01466	0.133953	1.88151	2.64731	0.00558252	4.41126	1.95436	0.0712099	3.28478	2.52766	0.008	4.20721	12.8632	12.9204	11.4848	11.8301	11.3859	14.4176	13.3907	14.2946	13.9622	13.945	14.5584	14.5364	14.119	14.624	14.1415	15.0652	14.9014	14.7449	15.2608	15.1471	15.376	15.4555	15.3694	15.1869	15.4026	15.5675	15.6306	15.7701	15.7061	15.5021
A0A6A4PSG4;A0A6A5MFK0;A0A6A4Q9F8	AT3G17440.1	t-SNARE coiled-coil homology domain-containing protein	plasma membrane	Vesicle trafficking	SNARE target recognition	Qb-type SNARE components	18.7	1.21651	0.597145	0.128285	0.436724	-0.162584	+					4	1	4	19	19	6.7	30.457	0	8.4627	1215200	30	1.52648	0.00942005	2.63915	0.60478	0.318211	1.24478	0.0730572	0.88308	0.201724	0.374465	0.629471	0.845844	0.556732	0.335396	-1.1652	11.5932	11.4835	13.453	11.6516	11.8511	12.1162	13.5831	13.5558	13.3536	13.5063	12.2823	14.089	14.4524	14.1287	14.1482	14.3095	14.3343	14.4063	14.7305	11.9615	14.2684	14.5637	14.5546	13.9678	14.5712	14.0051	14.4282	14.2185	14.3216	14.1394
A0A6A5NY10;A0A6A5LP94;A0A6A4QLY8	AT1G11890.1	Synaptobrevin family protein	endoplasmic reticulum	Vesicle trafficking	SNARE target recognition	R-type SNARE longin components	18.7	-0.183515	0.358022	-0.279716	-0.333022	-1.07288			+			3	3	3	20.2	20.2	20.2	25.477	0	8.7599	2639800	45	0.164988	0.714662	-0.422294	0.38041	0.510371	0.85681	1.57554	0.0345369	-2.71203	0.414025	0.600539	-0.918005	0.796214	0.200358	-1.54941	15.0404	15.7888	15.1187	15.2261	15.6278	15.6326	15.975	13.6139	15.2689	15.3938	15.6854	15.3509	15.4535	15.7913	15.3933	15.427	15.0831	15.2335	15.3109	15.2212	14.8816	15.503	15.5631	15.08	13.583	12.3801	15.7454	13.7182	14.4781	12.9245
A0A6A4QYR6	AT3G11820.1	Syntaxin of plants 122 protein	plasma membrane	Vesicle trafficking	SNARE target recognition	Qa-type SNARE components	18.7	0.802953	0.764709	0.383533	0.662596	-0.9128						4	4	4	17.1	17.1	17.1	36.837	0	9.9536	974690	25	0.886818	0.0518647	1.6886	1.19744	0.0947523	2.15309	0.572149	0.304096	1.1909	1.10337	0.218149	2.01374	0.556572	0.335401	-1.16493	12.539	11.918	11.5546	10.5695	12.183	12.566	13.4685	13.1137	11.8911	11.7396	13.0182	13.4017	13.4431	13.646	13.0935	13.3946	12.6742	14.3271	14.1004	14.0238	14.7742	13.9303	14.3424	14.4312	14.355	14.5126	14.9527	11.1881	12.0089	14.6068
A0A6A4R220	AT5G39510.1	V-SNARE domain-containing protein	vacuole	Vesicle trafficking	SNARE target recognition	Qb-type SNARE components	18.7	1.09897	0.0828331	0.032826	0.137213	0.047887						5	2	5	34.4	34.4	13.6	24.899	0	26.968	2178900	35	0.875904	0.0536681	1.67196	0.105423	0.853964	0.282853	0.0788705	0.875071	0.216615	0.282254	0.714471	0.669394	0.0747788	0.878411	0.206149	10.9789	14.0622	12.143	13.8083	13.805	14.5378	14.0614	13.7187	14.7099	13.2644	14.0788	14.2487	14.3112	14.3859	13.6819	14.4385	14.2706	13.9809	14.1725	14.008	13.968	14.8411	14.6057	13.8524	14.2894	13.8137	14.4829	14.5566	14.5259	14.4169
A0A6A5LPW1;A0A6A5MK09	AT5G46860.1	t-SNARE coiled-coil homology domain-containing protein	vacuole	Vesicle trafficking	SNARE target recognition	Qa-type SNARE components	18.7	-0.540299	-0.0424755	0.200416	0.199645	0.252858	+				+	6	6	6	29.7	29.7	29.7	29.815	0	13.563	9869800	47	1.22535	0.020032	-2.19432	0.0692448	0.904779	-0.191877	1.31606	0.0576981	2.32817	1.66737	0.104626	2.84908	1.51058	0.0459128	2.61557	17.4855	17.7205	18.0168	18.205	18.0664	17.356	17.7656	17.1406	16.6979	17.8324	17.2034	17.4809	17.4396	17.0953	17.361	17.5648	17.4263	17.4734	17.6738	17.444	17.7663	17.7534	17.8117	17.7388	17.5104	17.8327	18.278	17.8457	17.9603	17.9281
A0A6A5NIT5;A0A6A5PG87	AT5G22360.1	vesicle-associated membrane protein 714	golgi	Vesicle trafficking	SNARE target recognition	R-type SNARE longin components	18.7	2.89901	1.48183	-0.0220423	0.124182	0.62784	+				+	5	4	4	19.6	16.4	16.4	32.562	0	6.0796	4300800	16	2.25939	0.00161123	3.76521	1.10064	0.113871	2.00969	0.0473387	0.923187	-0.133978	0.272702	0.724689	0.650338	1.65792	0.0343415	2.83494	11.6716	11.4966	12.1474	12.0676	12.8738	12.0555	15.4149	15.5689	16.0779	15.6348	16.1072	16.5886	16.5421	16.5359	16.3874	16.3464	16.627	15.8961	16.645	16.5365	16.1983	16.7453	16.2514	16.6334	16.8434	17.1168	17.1679	17.7326	16.6054	17.1884
A0A6A4N409	AT1G76850.1	Exocyst complex component SEC5	plasma membrane	Vesicle trafficking	tethering and fusion	Exocyst complex	18.8	0.45129	0.428589	0.302165	0.052813	0.210454						2	2	2	3	3	3	121.78	0	5.5006	602150	11	0.43079	0.233674	0.948046	0.312487	0.586592	0.728673	0.287103	0.582391	0.679005	0.216518	0.779003	0.534677	0.775148	0.209438	1.51667	13.0652	11.7504	11.7159	12.8539	12.3834	12.3233	13.6274	13.861	12.0557	12.1578	13.6482	13.5407	13.8937	13.6055	11.48	13.5511	13.3607	13.5549	13.5596	13.6526	13.5178	13.6446	13.3555	13.5446	13.8805	13.9111	13.8571	14.0944	13.6758	13.4569
A0A6A4NQP3	AT5G02280.1	Trafficking protein particle complex subunit	golgi	Vesicle trafficking	tethering and fusion	TRAPP (Trafficking-Protein-Particle) complexes	18.8	1.28757	-0.052631	-0.316044	-0.533804	0.264454	+		+			4	3	4	24.8	24.8	24.1	16.058	0	4.7227	1766400	27	0.914988	0.0477379	1.73141	0.0665966	0.908414	-0.184998	1.66753	0.02915	-2.84931	0.464855	0.5617	-1.00819	0.173753	0.74315	0.441896	14.5434	10.9504	14.5275	14.1291	14.4063	14.7663	14.8795	15.9709	15.0179	14.36	14.9672	15.3139	14.8664	14.7315	14.8524	14.7871	14.7016	14.5613	14.5819	14.5192	11.9994	14.5957	14.4762	14.8164	14.5944	13.4307	14.8426	13.9683	14.7818	14.7811
A0A6A4NSM5	AT1G02130.1	RAS 5	endoplasmic reticulum,golgi	Vesicle trafficking	tethering and fusion	RAB-GTPase activities	18.8	0.296043	-0.12473	0.176031	-0.0227262	-0.0244204						7	1	5	49.5	40.1	8.4	22.556	0	16.766	5863900	62	0.726713	0.0842682	1.44075	0.407712	0.48093	-0.906614	0.804199	0.178042	1.56178	0.0645835	0.929852	-0.179748	0.036134	0.942622	-0.103432	15.2274	16.3377	15.5803	15.6201	15.5865	16.1231	15.8521	15.8877	16.2499	15.7195	15.9863	15.5431	16.097	15.8719	15.7104	15.881	16.0719	15.9783	16.2013	15.9563	15.5939	16.2061	16.1661	15.8947	16.1144	16.0518	16.2658	16.3192	16.0427	15.1735
A0A6A4QIR3;A0A6A4NU88;A0A6A5LQ80;A0A6A5PKH2;A0A6A5NNW6	AT5G60860.1	RAB GTPase homolog A1F	cytosol	Vesicle trafficking	tethering and fusion	RAB-GTPase activities	18.8	-0.657147	0.191565	-0.630929	-0.320902	0.418056						7	2	2	34.6	10.1	10.1	24.149	0.0011103	2.8619	1090600	20	0.708673	0.0894049	-1.41222	0.119268	0.834893	0.316318	0.566622	0.307214	-1.18171	0.240597	0.755229	-0.585035	0.343955	0.53346	0.788844	14.8599	14.6716	14.7529	14.7701	14.7493	14.6044	12.249	14.607	14.4702	14.5876	14.3226	14.886	14.8217	14.6558	12.79	12.5125	14.2775	14.2179	13.0781	14.2353	12.2369	12.4667	14.1478	13.8861	13.9793	14.2278	14.1474	14.164	13.8276	12.4403
A0A6A4NUE5	AT1G06400.1	Ras-related protein Rab11E	golgi	Vesicle trafficking	tethering and fusion	RAB-GTPase activities	18.8	-0.37466	0.289416	0.150139	-0.0239412	0.00736809	+	+				8	3	3	42.2	19.3	19.3	24.097	0	34.552	5011900	74	5.10987	3.92799e-05	-10.1199	1.83973	0.0287955	3.10918	0.756411	0.199889	1.48741	0.103259	0.883017	-0.277558	0.0276157	0.955794	0.0797539	16.0836	15.9935	16.0481	16.1464	15.9781	15.6193	15.7399	15.7017	15.6552	15.6604	15.8704	16.2491	15.6993	16.0308	15.9738	16.182	15.9552	16.0819	16.1874	16.1676	15.9318	16.251	16.2836	16.0316	15.9564	16.2287	16.1147	16.2033	15.9941	15.9505
A0A6A4NZ14	AT1G09630.1	RAB GTPase 11C	cytosol,plasma membrane	Vesicle trafficking	tethering and fusion	RAB-GTPase activities	18.8	5.10103	-0.698317	-0.0581339	-0.668606	-0.984399	+				+	7	3	3	41.9	23.3	23.3	23.782	0	12.745	3857300	55	4.81723	4.64441e-05	9.2427	1.11922	0.109535	-2.03727	0.0917104	0.856209	-0.248998	1.51968	0.126146	-2.62906	1.94853	0.0207947	-3.27581	10.9963	10.9192	11.4765	12.0611	13.4713	16.6874	15.8667	17.0016	17.4929	17.3809	16.1964	16.4626	16.5951	16.1283	15.5555	16.0402	16.6857	15.9015	16.1642	15.8557	16.0563	15.6707	15.5306	14.8475	15.1991	13.8789	15.2206	14.5352	14.2675	14.48
A0A6A4PCV2	AT4G02350.1	Exocyst complex component	cytosol,plasma membrane	Vesicle trafficking	tethering and fusion	Exocyst complex	18.8	0	0	0.923956	0.370295	-0.133323						5	5	5	8.6	8.6	8.6	91.357	0	7.8217	951730	12	-4.34294e-08	1	0	-4.34294e-08	1	0	1.21188	0.07167	2.17443	0.294335	0.703939	0.693264	0.0958888	0.847122	-0.259391	12.5238	10.4958	11.6645	12.2494	11.7648	11.0781	12.514	11.5687	12.0339	12.1452	12.4256	12.908	12.5457	12.1207	12.2248	14.0254	11.7858	13.6754	13.7466	13.6114	13.7488	14.6664	14.0748	13.691	12.515	13.7437	13.8346	14.5242	13.695	12.232
A0A6A4PI49	AT3G59920.1	Guanosine nucleotide diphosphate dissociation inhibitor	cytosol,extracellular	Vesicle trafficking	tethering and fusion	RAB-GTPase membrane association	18.8	-1.67252	-0.112658	-0.381897	-0.203983	-0.0605492	+		+			28	13	28	65.5	65.5	32.7	49.764	0	212	102250000	577	7.71231	0	-21.9776	0.738044	0.238175	-1.45859	4.36859	0.000810127	-8.02243	1.79196	0.089234	-3.03667	0.387408	0.485981	-0.869662	21.7497	21.8031	21.775	21.6962	21.634	20.1953	20.1051	20.1986	19.9523	19.8441	20.058	19.8514	19.9421	19.9426	19.938	19.4862	19.5945	19.5499	19.5109	19.6812	19.3999	19.4811	19.4737	19.2374	19.2107	19.2987	19.333	19.3949	19.1582	19.3153
A0A6A4PI64;A0A6A5M3Q2;A0A6A5P5V0;A0A6A5M8R5	AT2G22290.1	RAB GTPase homolog H1D;RAB GTPase homolog H1E	cytosol;peroxisome	Vesicle trafficking	tethering and fusion	RAB-GTPase activities	18.8	-2.13546	0.406246	-0.59173	-0.153677	0.47401	+		+			7	4	4	41.1	23.2	23.2	23.132	0	7.6492	996230	9	2.23358	0.00171681	-3.72373	0.522093	0.379026	1.10681	1.92714	0.0192317	-3.24288	0.134104	0.851098	-0.351436	0.564554	0.330216	1.17826	16.7655	15.1604	14.3577	15.047	14.3259	11.6811	12.7302	13.4251	13.6243	13.5185	13.4041	13.4361	13.3946	13.5313	13.2445	13.1839	12.9931	12.9554	12.157	12.7625	11.0641	13.0718	13.1582	13.0736	12.9158	13.0907	13.2558	13.1895	13.0107	13.1069
A0A6A4PMY5	AT5G65270.1	RAB GTPase-like protein A1D (Ras-related protein Rab11A)	golgi	Vesicle trafficking	tethering and fusion	RAB-GTPase activities	18.8	0.764278	0.304235	-0.207534	-0.059675	0.0165686	+	+				7	3	6	34.6	29.5	16.1	24.174	0	48.776	4864500	70	4.45036	7.22115e-05	8.23437	1.91673	0.0248184	3.22689	1.16571	0.0794978	-2.10616	0.215982	0.77914	-0.533541	0.0496242	0.920021	0.140128	14.498	14.5957	14.3959	14.3258	14.5941	15.3555	15.4059	15.3319	15.1282	15.0095	15.3912	15.6504	15.6391	15.4371	15.6342	15.5475	15.1556	15.2698	15.5245	15.217	15.1798	15.577	15.2905	15.1495	15.2192	14.994	15.4883	15.4631	15.2335	15.32
A0A6A4PSZ5	AT5G11040.1	Transporter TRS120	golgi	Vesicle trafficking	tethering and fusion	TRAPP (Trafficking-Protein-Particle) complexes	18.8	0.708231	0.282354	0.261784	-0.0527712	0.0201359	+					7	7	7	9.2	9.2	9.2	131.52	0	21.815	2241100	48	0.943761	0.0437333	1.77494	0.530082	0.373434	1.12036	0.988216	0.116619	1.84187	0.230546	0.763924	-0.564167	0.0868839	0.861154	0.236906	12.954	13.6805	12.6843	14.0464	12.1876	13.9016	14.109	13.8921	12.9916	14.1996	14.2529	14.2152	14.4463	13.7584	13.8329	14.4335	14.3618	14.1535	14.413	14.4528	14.5275	14.4481	14.173	14.1435	14.2586	14.2274	14.4088	14.3726	14.3929	14.2498
A0A6A4PZL3;A0A6A4P561;A0A6A5MGD0	AT2G44610.1	Ras-related small GTP-binding family protein	golgi	Vesicle trafficking	tethering and fusion	RAB-GTPase activities	18.8	-0.557339	-0.00799065	-0.500354	-0.129148	0.205791	+		+			8	5	8	44.2	44.2	26.2	22.897	0	38.008	20375000	114	3.01379	0.000274716	-5.06688	0.0305001	0.955772	-0.0878173	3.05574	0.00326132	-5.14515	0.393501	0.618578	-0.880802	0.774011	0.209947	1.5149	19.1166	18.8079	19.2239	19.079	19.2945	18.424	18.7198	18.4851	18.3889	18.7173	18.6614	18.5116	18.3633	18.6597	18.4991	18.3002	17.8973	17.9068	17.9431	18.1458	17.4645	18.0815	18.1446	17.8285	18.0284	18.0042	18.2941	18.2027	18.0658	18.0099
A0A6A4QSB4	AT1G06400.1	RAB GTPase-like protein A1D (Ras-related protein Rab11E)	golgi	Vesicle trafficking	tethering and fusion	RAB-GTPase activities	18.8	-0.485037	1.76825	1.34679	0.364257	0.327179		+	+	+	+	10	5	6	50	31.7	27.1	24.142	0	15.327	4306300	71	0.232511	0.553878	-0.568264	1.83539	0.0290283	3.10257	1.66129	0.0295359	2.83998	2.83671	0.0316308	4.744	2.63655	0.00666855	4.39271	11.5573	12.114	14.2016	15.3224	11.3193	12.3353	12.3331	13.2085	11.3138	12.8987	12.6047	15.2162	15.0619	14.1371	13.9108	15.5759	15.5868	15.5803	15.6521	15.2695	15.9541	15.9764	15.772	15.9238	15.8595	16.4297	16.1482	16.323	16.106	16.115
A0A6A4R3A4	AT1G07410.1	Ras-related protein Rab11C	cytosol	Vesicle trafficking	tethering and fusion	RAB-GTPase activities	18.8	0.532173	-0.887138	0.569174	-0.459782	-0.84572		+			+	8	2	5	43.1	29.6	10.6	23.81	0	16.296	10187000	39	0.839185	0.0597306	1.61573	1.71705	0.0356848	-2.92362	1.37988	0.0503525	2.42233	0.959209	0.269212	-1.79824	1.76743	0.0282594	-2.99956	17.9616	18.2246	17.4917	16.8766	17.8136	18.1346	18.1835	18.3856	18.8884	17.4367	17.4968	17.1907	17.9508	16.7963	17.1588	17.5412	18.0912	17.582	18.0791	18.1456	17.5883	17.5448	17.651	16.5717	17.7845	17.0433	16.361	16.4565	16.9476	16.1031
A0A6A5LKN8	AT5G03530.1	RAB GTPase homolog C2A	peroxisome	Vesicle trafficking	tethering and fusion	RAB-GTPase activities	18.8	-1.81986	0.422292	-0.237165	0.154226	1.0567	+				+	11	7	11	50	50	27.8	23.454	0	18.561	4323100	55	5.69753	5.03145e-05	-12.1046	0.354684	0.538472	0.80903	0.171747	0.739979	-0.437428	0.304068	0.695529	0.712316	4.52542	0.00162791	8.4329	16.4277	16.7028	16.829	16.3586	16.2617	14.7886	14.4954	14.9364	14.3991	14.861	14.348	14.749	17.1082	14.9905	14.3963	14.9308	15.4705	14.468	14.538	14.9989	15.3945	15.0789	14.8558	15.1449	14.7031	16.1394	16.1975	16.0505	15.9761	16.0973
A0A6A5LS41	AT4G36630.1	CNH domain-containing protein	golgi	Vesicle trafficking	tethering and fusion	HOPS/CORVET membrane tethering complexes	18.8	0.814571	0.0079422	0.924069	0.235328	-0.0468683	+		+			7	7	7	10.8	10.8	10.8	109.99	0	9.1283	1282000	26	1.44296	0.0114766	2.51549	0.00963738	0.986239	0.028381	3.84412	0.00120611	6.76268	0.469842	0.557763	1.0169	0.0539205	0.913979	-0.151619	12.7214	12.0173	11.5295	12.2193	12.1036	13.1141	11.984	13.4311	13.34	12.7947	13.1309	12.6324	13.1848	12.852	12.9036	14.0791	14.0671	13.5878	13.8015	13.7886	14.6714	14.2011	13.978	13.3807	14.2694	13.28	14.1505	13.8715	14.5327	14.4316
A0A6A5LTR4	AT5G47200.1	RAB GTPase homolog 1A	endoplasmic reticulum,golgi	Vesicle trafficking	tethering and fusion	RAB-GTPase activities	18.8	-1.21774	-0.213805	-0.182419	0.0167618	0.360165	+	+	+		+	8	1	8	58.9	58.9	8.4	22.607	0	63.044	25491000	209	8.59586	0	-28.4256	4.24742	0.00206522	-7.71642	3.16155	0.00288031	-5.34574	0.0955184	0.892533	0.258473	2.61347	0.00677901	4.35308	19.5555	19.4081	19.4002	19.3551	19.3426	18.2301	18.1632	18.1321	18.2181	18.2292	17.9536	17.9705	17.9634	17.9591	18.0572	17.8292	17.6959	17.8321	17.7815	17.8529	17.6627	17.9972	17.8423	17.7176	17.8557	18.0844	18.1662	18.3008	18.0138	18.3111
A0A6A5MV10;A0A6A5M0A5	AT2G38360.1	PRA1 family protein	golgi	Vesicle trafficking	tethering and fusion	RAB-GTPase membrane association	18.8	2.23404	-0.253273	-0.581254	0.259577	0.0974297	+		+			2	2	2	11.7	11.7	11.7	24.151	0	5.4856	1242600	32	2.44442	0.00104107	4.06787	0.855986	0.186551	-1.6415	2.72447	0.0052234	-4.54533	1.15977	0.20061	2.09737	0.193623	0.715552	0.485572	11.4506	11.6093	14.0752	13.5558	11.98	14.6728	15.0885	14.4786	14.6015	14.9997	14.2231	14.5417	14.6959	14.3607	14.7532	14.2402	13.8012	13.8659	13.9358	13.8253	13.9782	14.5128	14.0476	14.1505	14.2773	14.7516	14.0813	14.2287	13.7784	14.6133
A0A6A5M318;A0A6A4R1Z6	AT1G16920.1	RAB GTPase homolog A1B	golgi,plasma membrane	Vesicle trafficking	tethering and fusion	RAB-GTPase activities	18.8	-0.00372925	0.0280842	-0.2736	-0.0163521	0.0803608			+			10	1	10	39.4	39.4	5.6	29.958	0	44.093	24025000	154	0.0149658	0.973729	-0.0438134	0.157974	0.782538	0.406453	3.57133	0.00154875	-6.1691	0.0652741	0.928823	-0.181551	0.305085	0.577891	0.714298	17.9041	17.6543	18.0354	17.8883	17.8864	17.9216	18.0384	17.7827	17.6991	17.9081	17.9336	17.8083	17.9839	17.8153	17.9492	17.6725	17.5882	17.5439	17.6774	17.6403	17.3477	17.8512	17.7245	17.6016	17.5155	17.8189	17.6634	17.8831	17.4964	17.5806
A0A6A5M4P2	AT5G58030.1	Trafficking protein particle complex subunit	golgi	Vesicle trafficking	tethering and fusion	TRAPP (Trafficking-Protein-Particle) complexes	18.8	0.780583	-0.214907	0.0960873	0.0612383	-0.170767	+					5	5	5	36.6	36.6	36.6	21.705	0	15.724	1808500	37	1.86241	0.00414471	3.14374	0.560827	0.350112	-1.17204	0.223441	0.667255	0.549284	0.171306	0.818001	0.436445	0.384443	0.487975	-0.864224	13.6201	13.6021	14.0122	12.6871	13.8567	14.1829	14.2735	14.188	14.3489	14.6879	13.6761	14.5933	14.1816	14.2659	13.8898	14.1667	14.3132	14.0054	14.4462	14.1555	14.1746	14.5367	14.4231	13.8667	14.3922	14.1886	14.5407	14.2088	14.0322	13.5691
A0A6A5M6Y8	AT5G54440.1	CLUB	golgi	Vesicle trafficking	tethering and fusion	TRAPP (Trafficking-Protein-Particle) complexes	18.8	1.45039	0.213564	0.0710638	-0.0848549	0.155252	+					6	6	6	6.4	6.4	6.4	140.1	0	10.165	1549900	40	2.50283	0.000894246	4.16543	0.554124	0.355575	1.16083	0.342718	0.516058	0.786505	0.45397	0.569612	-0.989095	0.896799	0.160446	1.70379	11.4276	11.2981	12.0143	11.8979	13.0364	13.4598	13.4611	13.8947	13.2172	12.8935	13.6913	13.5147	13.8784	13.4746	13.4351	13.6624	13.8105	13.6324	13.649	13.5951	13.8347	13.64	13.4384	13.4045	13.6077	13.5928	13.7676	13.8815	13.7714	13.6883
A0A6A5MJQ3	AT4G17530.1	RAB GTPase homolog 1C	cytosol	Vesicle trafficking	tethering and fusion	RAB-GTPase activities	18.8	-1.08167	0.441693	-0.0563219	-0.210399	-0.264604						7	1	2	38	8.7	5.9	32.692	0	7.0762	4893200	46	0.641433	0.111325	-1.30452	0.214362	0.711957	0.530104	0.109728	0.830807	-0.293331	0.319217	0.681694	-0.741667	0.380052	0.492398	-0.856151	17.0523	16.9829	16.6623	16.812	17.5693	16.7642	16.7371	16.8885	12.6804	16.6003	16.6763	15.8111	16.6651	16.6045	16.1219	16.3733	16.1479	16.1807	16.3007	16.5947	15.9003	16.2039	16.5466	15.1774	16.7172	15.6779	16.0517	16.252	15.8342	15.4066
A0A6A5MKL6	AT5G65950.1	Foie-gras_1 domain-containing protein	golgi	Vesicle trafficking	tethering and fusion	TRAPP (Trafficking-Protein-Particle) complexes	18.8	0.0495598	0.137721	0.22895	-0.20437	-0.519986			+		+	9	9	9	9.5	9.5	9.5	136.07	0	15.505	2055300	34	0.100983	0.833431	0.271969	0.608985	0.315858	1.25168	1.4228	0.0462456	2.4857	1.30397	0.16659	-2.31033	2.53714	0.0078	-4.22321	13.8015	13.2655	14.0306	13.5252	13.1274	13.6774	13.6021	13.8009	13.3504	13.5671	13.8976	13.4941	13.9328	13.7199	13.6422	13.9633	13.8969	13.8636	13.9961	14.1113	13.8088	13.8365	13.9056	13.4625	13.796	13.0528	13.3783	13.5137	13.2583	13.0064
A0A6A5MRT1	AT1G02130.1	RAS 5	endoplasmic reticulum,golgi	Vesicle trafficking	tethering and fusion	RAB-GTPase activities	18.8	-0.60336	0.182355	0.461745	0.161099	-0.0350136	+		+			7	3	4	48.3	34	26.1	22.57	0	23.254	6541200	65	1.70492	0.00603168	-2.9054	0.498019	0.399482	1.06567	2.11995	0.0138149	3.543	1.03933	0.24063	1.91839	0.113856	0.826011	-0.303319	15.9842	16.9856	16.2831	16.4941	16.5901	15.8122	15.6001	15.7655	15.804	16.3385	15.9462	15.813	16.4103	16.2282	15.8344	16.6203	16.461	16.4491	16.6577	16.3528	16.5587	16.7993	16.7356	16.4867	16.766	16.3606	16.8573	16.8582	16.5324	16.5627
A0A6A5MTH5	AT2G38020.1	Protein VACUOLELESS1	vacuole	Vesicle trafficking	tethering and fusion	HOPS/CORVET membrane tethering complexes	18.8	0.230169	0.210345	0.160303	0.0379484	0.199707		+	+		+	8	8	8	12.9	12.9	12.9	94.779	0	17.804	2556700	66	0.871473	0.0543708	1.66519	2.17874	0.0153569	3.63612	1.57765	0.0344471	2.71518	0.337161	0.665344	0.775977	2.17907	0.0138819	3.63664	13.7985	13.4625	13.8699	13.8063	13.1477	13.8488	13.7952	13.8517	13.8978	13.8423	13.9264	14.0387	14.2636	14.0288	14.03	14.159	14.2507	14.1814	14.237	14.261	14.1948	14.2692	14.4063	14.267	14.1415	14.4969	14.4517	14.5222	14.3364	14.4703
A0A6A5MXN1	AT4G35860.1	GTP-binding 2	golgi	Vesicle trafficking	tethering and fusion	RAB-GTPase activities	18.8	-0.46259	0.600586	0.145032	-0.652891	0.434436						11	3	3	59.7	22.3	22.3	23.382	0	32.555	1455100	41	0.217666	0.590136	-0.537106	0.631965	0.300669	1.28916	0.623391	0.270085	1.27521	0.520625	0.518599	-1.10432	0.312432	0.568835	0.728566	11.5938	15.2346	15.4179	14.5219	15.442	14.4151	14.6815	14.3957	14.2205	12.1844	14.2857	14.6754	14.8972	14.4961	14.5459	14.8813	14.8075	14.6454	14.6009	14.6902	11.7441	14.7779	14.8864	14.3557	14.5968	14.644	14.5317	14.4995	14.1615	14.6963
A0A6A5MZ26	AT3G10380.1	Exocyst complex component Sec8 (Fragment)	plasma membrane	Vesicle trafficking	tethering and fusion	Exocyst complex	18.8	0.907211	0.189705	-0.0467367	0.391648	-0.43471	+					4	4	4	4.2	4.2	4.2	148.71	0	8.9405	642960	25	1.80472	0.00478355	3.056	0.439406	0.450748	0.963369	0.078639	0.875402	-0.216025	0.926982	0.283902	1.74958	0.708818	0.242651	-1.41245	12.5631	12.3214	11.0511	12.1137	12.2734	13.0523	12.4275	13.1464	13.1188	13.1138	13.2188	13.502	13.2052	12.6391	13.2421	13.5851	12.5663	13.2115	13.1506	13.06	13.6034	13.0244	13.7674	13.8414	13.2952	14.0791	13.0588	12.9137	12.7909	12.5157
A0A6A5MZ80	AT3G59920.1	Guanosine nucleotide diphosphate dissociation inhibitor	cytosol,extracellular	Vesicle trafficking	tethering and fusion	RAB-GTPase membrane association	18.8	-0.99677	-0.054422	-0.323209	-0.15522	-0.272096	+		+			25	10	11	64.5	34.1	32.2	50.745	0	65.185	12684000	187	6.34293	4.45682e-05	-14.6858	0.379868	0.51088	-0.855811	3.80554	0.00120147	-6.67634	0.945956	0.275336	-1.77825	1.40038	0.057051	-2.45259	17.6187	17.6863	17.4323	17.6491	17.5412	16.6005	16.5248	16.5403	16.4981	16.7801	16.6053	16.3996	16.5644	16.5022	16.6002	16.2277	16.2481	16.1406	16.1467	16.2925	16.0542	16.2046	16.2155	15.7605	16.0448	15.6325	16.0024	15.8788	15.6071	15.7983
A0A6A5N1X0	AT3G53610.1	RAB GTPase homolog 8	cytosol,golgi	Vesicle trafficking	tethering and fusion	RAB-GTPase activities	18.8	-0.0847279	0.0578262	-0.0659142	-0.0609383	0.229753						7	1	6	43.1	38	7.4	23.922	0	111.08	11282000	137	0.224209	0.57417	-0.550898	0.189972	0.744025	0.477623	0.223441	0.667089	-0.549283	0.228278	0.766532	-0.559429	0.944728	0.145081	1.7764	16.9539	16.3285	17.0614	17.05	17.0088	16.8534	16.9556	16.7582	16.5667	16.8449	16.9499	17.0341	16.8344	16.9823	16.4673	16.9065	16.7941	16.6695	16.9451	16.6231	16.7006	16.9916	16.8425	16.6211	16.4779	17.2414	16.9753	17.0608	16.7815	16.7236
A0A6A5N2M3	AT3G54840.1	Ras-related small GTP-binding family protein	golgi	Vesicle trafficking	tethering and fusion	RAB-GTPase activities	18.8	1.15352	0.161354	1.01534	-0.322426	1.45995						3	2	2	18	12.5	12.5	21.868	0	4.8634	3893900	40	0.526168	0.16414	1.11373	0.0528651	0.927369	0.148804	0.587751	0.29362	1.21675	0.129018	0.855424	-0.33948	0.830791	0.185528	1.60282	12.1563	15.4765	12.6064	15.0347	12.2713	15.9536	15.7217	15.9508	12.7661	12.9206	11.8429	15.8242	16.0233	15.8493	14.5798	16.2528	16.3015	16.292	15.2709	15.0791	16.9842	11.9322	16.0427	16.2618	16.3633	17.0737	16.8545	17.0719	16.8833	17.0004
A0A6A5NFJ0	AT2G05170.1	Vacuolar protein sorting-associated protein 11 homolog	golgi	Vesicle trafficking	tethering and fusion	HOPS/CORVET membrane tethering complexes	18.8	0.492768	0.151276	-0.150149	-0.110452	0.182518	+		+			8	8	8	10.5	10.5	10.5	115.32	0	12.075	1759800	26	1.23704	0.0194575	2.21158	1.30114	0.0774274	2.30616	1.42382	0.0461701	-2.4872	0.590724	0.467957	-1.22166	1.27904	0.0725031	2.27356	12.2462	13.352	12.9233	13.4521	12.8847	13.6172	13.557	13.244	13.4379	13.4661	13.6177	13.5965	13.5726	13.6261	13.6657	13.5522	13.452	13.3918	13.3002	13.6316	13.5121	13.2043	13.4819	13.3961	13.1811	13.4204	13.5693	13.4676	13.5864	13.6445
A0A6A5NGJ1	AT4G17170.1	RAB GTPase homolog B1C	vacuole	Vesicle trafficking	tethering and fusion	RAB-GTPase activities	18.8	0.358783	0.263721	0.0166641	0.0504589	0.118831	+	+				17	2	17	80.6	80.6	8.1	23.116	0	51.241	30450000	305	3.78837	0.000150078	6.63817	5.89097	0.0026087	12.8306	0.39022	0.466161	0.874807	0.421632	0.595634	0.931674	0.950747	0.143029	1.78548	16.3884	16.316	16.3404	16.1693	16.1195	16.6043	16.634	16.6616	16.5784	16.6492	16.9076	16.9278	16.8925	16.8689	16.8493	16.9067	16.9016	16.8667	16.949	16.9055	16.8046	17.1215	16.9215	16.9252	17.0089	17.1662	17.1244	17.0971	17.061	16.9271
A0A6A5NHT7	AT1G08190.1	Vacuolar protein sorting-associated protein 41 homolog	golgi	Vesicle trafficking	tethering and fusion	HOPS/CORVET membrane tethering complexes	18.8	0.672764	0.167909	0.475667	0.0770998	0.156798	+					3	3	3	4	4	4	110.96	0	6.494	402510	22	1.33864	0.0149113	2.36148	0.299142	0.603491	0.702694	1.26146	0.0646685	2.24763	0.121858	0.861647	0.322502	0.297073	0.588607	0.698639	11.1675	11.0169	12.1873	11.2847	11.8856	12.024	11.58	12.5829	12.3842	12.3346	12.1358	12.0987	12.9497	12.1204	12.4407	12.8342	13.2961	12.4547	12.7894	12.7493	13.3863	12.5448	13.2656	12.9407	12.3718	13.1399	13.0952	12.8834	13.3957	12.779
A0A6A5P0L8	AT4G17170.1	RAB GTPase homolog B1C	vacuole	Vesicle trafficking	tethering and fusion	RAB-GTPase activities	18.8	0.604717	0.235615	0.147983	-0.0055521	0.0304415	+					16	1	2	80.1	12.3	4.7	23.148	0	4.8332	2091800	43	4.20755	8.76258e-05	7.61779	1.32501	0.0734163	2.34137	0.741313	0.206523	1.46373	0.0253034	0.973355	-0.073255	0.115458	0.824825	0.307178	14.1319	14.4502	14.3711	14.2825	14.5518	14.8771	14.9786	14.9396	14.9344	15.0813	14.9777	15.3971	15.4458	15.1295	15.039	15.4474	15.3245	15.2361	15.3891	15.3318	15.2386	15.5759	15.4054	15.2345	15.2468	15.538	15.1103	15.3738	15.3583	15.473
A0A6A5P113	AT3G27530.1	golgin candidate 6	golgi	Vesicle trafficking	tethering and fusion	Golgi membrane tethering factors	18.8	0.0208235	-0.321839	0.00658283	0.0946119	-0.0627678		+				7	7	7	11.6	11.6	11.6	99.765	0	14.975	1703500	30	0.0313278	0.945991	0.0901224	1.69475	0.0367186	-2.89012	0.0190712	0.969729	0.055583	0.204151	0.789494	0.508307	0.13207	0.80051	-0.346664	13.8464	14.6769	13.4307	14.2429	14.2091	14.1988	14.0463	14.1406	14.358	13.7665	13.8267	13.8352	13.7843	13.8777	13.5771	13.6591	13.8549	13.5245	13.7439	14.1515	14.3309	13.471	13.9862	14.005	13.6138	13.683	14.0488	13.8084	14.0134	13.5395
A0A6A5P3P7	AT3G05000.1	Transport protein particle (TRAPP) component	golgi	Vesicle trafficking	tethering and fusion	TRAPP (Trafficking-Protein-Particle) complexes	18.8	1.94394	0.151327	0.241594	-0.187203	-0.273991	+					4	4	4	23.3	23.3	23.3	21.824	0	5.8542	1254200	28	2.83284	0.00040658	4.73708	0.356744	0.536905	0.812889	0.87466	0.150956	1.67006	0.707227	0.389207	-1.40993	0.857233	0.175064	-1.64341	11.5465	10.8531	11.3262	13.1151	11.5221	13.3937	14.0981	13.3194	13.428	13.8437	13.8593	13.8214	13.9442	13.3407	13.8739	13.9496	14.3634	13.8037	14.0264	13.9044	14.0398	13.726	14.0504	13.6329	13.6623	13.8181	13.6092	13.8412	13.3573	13.1158
A0A6A5P444	AT5G12370.1	Exocyst complex component Sec10 (Putative exocyst complex component Sec10)	plasma membrane	Vesicle trafficking	tethering and fusion	Exocyst complex	18.8	0.313714	0.430589	0.062252	0.10495	0.0194443	+	+				10	8	10	16.2	16.2	12.9	89.175	0	34.024	3085400	75	1.17422	0.0229921	2.11877	1.66873	0.0385457	2.85112	0.188992	0.714689	0.475484	2.11895	0.0603627	3.54141	0.159673	0.762477	0.410303	13.6799	13.4566	13.4775	13.0395	13.7577	13.8323	14.0375	13.8291	13.7345	13.5464	14.2039	14.6928	14.2062	14.1187	13.9112	14.3039	14.2299	14.3567	14.3261	14.2275	14.3987	14.4253	14.3456	14.3807	14.4184	14.3879	14.5627	14.4513	14.292	14.3721
A0A6A5P7E0	AT3G19770.1	VPS9 domain-containing protein	nucleus	Vesicle trafficking	tethering and fusion	RAB-GTPase guanine nucleotide exchange factor (RAB-GEF) activities	18.8	0.414774	0.271563	-0.0446051	0.0505182	0.157408						3	3	3	11.8	11.8	11.8	54.728	0	9.1211	553220	9	0.369459	0.299596	0.836577	0.427283	0.461507	0.941787	0.0943112	0.852466	-0.255476	0.0657705	0.928189	0.182846	0.265591	0.626318	0.636044	12.1186	13.0172	13.042	12.5786	10.7905	12.9525	13.1553	12.9561	12.9003	11.6565	13.0164	13.1771	12.6517	13.2051	12.9282	12.5123	12.9481	13.3092	12.7865	13.1995	13.8176	12.581	12.7527	13.246	12.6108	12.8779	13.1745	13.2939	13.2542	13.1946
A0A6A5PFT2	AT3G18820.1	RAB GTPase-like protein A1D (Ras-related protein Rab7)	golgi	Vesicle trafficking	tethering and fusion	RAB-GTPase activities	18.8	-0.26977	-0.0175667	-0.061813	-0.0386173	0.398177	+				+	11	3	8	57.9	44	11.6	24.25	0	44.718	17267000	162	2.25123	0.00164515	-3.75208	0.120066	0.83408	-0.318227	1.12231	0.087127	-2.04186	0.224637	0.770642	-0.551796	3.46656	0.00253179	5.95116	17.4828	17.2306	17.4364	17.2861	17.3026	16.8898	17.0873	17.0875	17.1	17.2251	17.0207	17.0896	17.0764	17.0738	17.0413	17.0807	16.9361	16.9394	17.0277	17.009	16.7328	17.0405	17.0889	17.032	16.9056	17.3465	17.4306	17.3339	17.336	17.3435
A0A6A5PII9	AT1G07410.1	RAB GTPase-like protein A1D (Ras-related protein Rab11C)	cytosol	Vesicle trafficking	tethering and fusion	RAB-GTPase activities	18.8	0.171468	-0.350055	-0.365088	-0.31464	0.430642	+	+				8	3	4	43.1	25.9	21.3	23.688	0	11.061	1384500	31	2.63372	0.000673379	4.38784	3.5947	0.00258333	-6.21844	1.36069	0.0524363	-2.39402	0.673595	0.40877	-1.35632	1.32112	0.0666235	2.33563	14.2188	14.3357	14.297	14.2821	14.3399	14.343	14.5128	14.4805	14.4707	14.5238	14.2003	14.1596	14.0817	14.1877	13.9512	13.4433	14.2705	13.5199	13.7133	13.8081	14.0652	12.9447	13.3493	13.4733	13.3494	13.803	13.7973	13.998	13.8599	13.8769
A0A6A5PKF3	AT5G51430.1	Component of oligomeric Golgi complex 7 (Conserved oligomeric Golgi complex subunit 7)	golgi	Vesicle trafficking	tethering and fusion	COG (Conserved-Oligomeric Golgi) complex	18.8	0.526041	-0.336473	0.0579006	-0.496184	0.428958						2	2	2	3.3	3.3	3.3	91.944	0	3.2763	377280	16	0.723326	0.085302	1.4354	0.659532	0.283491	-1.33374	0.0596619	0.902573	0.166832	0.474671	0.554727	-1.02531	0.328357	0.550861	0.759202	11.0933	12.913	12.7704	12.7562	13.0884	12.9111	13.0309	13.1753	12.9701	13.1641	13.0186	12.9179	13.0213	11.733	12.8783	11.9965	13.1381	12.4003	13.0801	13.2435	13.0051	12.8899	11.1483	12.97	11.3644	11.2077	12.971	13.1821	12.8951	13.2665
A0A6A5PLH5	AT3G07410.1	RAB GTPase homolog A5B	plasma membrane	Vesicle trafficking	tethering and fusion	RAB-GTPase activities	18.8	-0.538254	-0.533496	-0.569225	-0.32249	0.228745	+	+	+			6	3	3	30.8	16.8	16.8	23.868	0	10.475	1215800	37	2.08012	0.00249194	-3.48036	2.03897	0.019747	-3.41601	1.63403	0.0313025	-2.79923	0.596939	0.461942	-1.2319	0.569444	0.326437	1.18641	15.3969	15.2581	15.0986	15.3584	15.4781	14.7093	15.251	14.902	14.6028	14.4337	14.1626	14.2333	14.0726	14.4836	14.2792	14.104	13.2421	13.3707	14.164	13.5043	12.9525	13.7312	13.7435	13.4151	12.9305	13.3801	13.607	13.7971	13.4738	13.6585
A0A6A5PMK2	AT3G13710.1	PRA1 family protein	plasma membrane	Vesicle trafficking	tethering and fusion	RAB-GTPase membrane association	18.8	0	0.723255	-0.417379	0.399584	1.57668					+	2	2	2	12.4	12.4	12.4	21.316	0	4.5821	573000	12	-4.34294e-08	1	0	1.02143	0.132219	1.89165	0.523939	0.341965	-1.10995	0.538593	0.504194	1.13474	1.95729	0.0203811	3.28931	10.3834	10.8568	13.0406	10.8033	11.8443	12.8133	12.4965	11.8541	11.3365	11.8976	11.8708	12.5813	13.4358	13.3096	12.8168	12.198	12.3415	13.0304	12.7763	11.5812	12.3601	12.2372	12.6114	13.1864	13.5303	13.6972	13.3665	15.256	14.0954	15.3937
A0A6A5PS83	AT4G09720.3	RAB GTPase homolog G3A	cytosol	Vesicle trafficking	tethering and fusion	RAB-GTPase activities	18.8	0	-0.0764364	0.68222	0.0675615	0.470424						9	3	3	51.3	23.1	23.1	27.323	0	4.5266	856150	9	-4.34294e-08	1	0	0.0559234	0.92437	-0.156944	0.942455	0.128934	1.77297	0.0800171	0.913012	0.219535	0.862863	0.172873	1.65203	11.7604	11.5094	11.7895	12.2797	10.673	12.9273	13.9268	13.6139	12.422	12.0446	12.1953	13.3654	13.9173	12.1863	12.8882	13.9394	13.831	13.2246	13.9135	13.0551	13.578	14.2211	13.7439	12.7861	13.9723	14.6071	13.7979	14.1681	14.2356	13.8448

### Sheet: C
C: Cotyledon proteome analysis based on iBAQ values (absolute protein quantification)
Mean relative abundance of each protein within a sample (%)						Mean absolute amount of protein (mg · g¯¹ DW)						Mean absolute amount of protein (mg · cotyledon pair¯¹)
1	1	1	1	1	1	340.24 (mg · g¯¹ DW)	244.04 (mg · g¯¹ DW)	251.70 (mg · g¯¹ DW)	225.62 (mg · g¯¹ DW)	212.50 (mg · g¯¹ DW)	214.13 (mg · g¯¹ DW)	81.36 mg · cotyledon pair¯¹	32.12 mg · cotyledon pair¯¹	22.94 mg · cotyledon pair¯¹	12.92 mg · cotyledon pair¯¹	9.98 mg · cotyledon pair¯¹	7.97 mg · cotyledon pair¯¹
Cot_0d	Cot_8d	Cot_12d	Cot_16d	Cot_20d	Cot_28d	Cot_0d	Cot_8d	Cot_12d	Cot_16d	Cot_20d	Cot_28d	Cot_0d	Cot_8d	Cot_12d	Cot_16d	Cot_20d	Cot_28d	Majority protein ID	Arabidopsis thaliana ID	Protein name	Subcellular location	Functional categorie (Lvl1)	Functional categorie (Lvl2)	Functional categorie (Lvl3)	Lvl BINs	All peptides (shared + unique)	Peptides mapping to this protein only	Unique + most likely shared (razor) peptides	Percentage of amino acids in the protein that are covered by identified peptides	Percentage of amino acids in the protein that are covered only by unique and razor peptides	Percentage of amino acids in the protein that are covered only by unique peptides	Mol. weight [kDa]	FDR-adjusted p-value (false discovery rate)	Confidence of identification (peptide-spectrum match)	Signal intensity of the protein detected in the MS	Number of MS/MS spectra (fragmentation events) matched to this protein	Absolute abundance of the protein based on MS signal; Cot0d-1	Absolute abundance of the protein based on MS signal; Cot0d-2	Absolute abundance of the protein based on MS signal; Cot0d-3	Absolute abundance of the protein based on MS signal; Cot0d-4	Absolute abundance of the protein based on MS signal; Cot0d-5	Absolute abundance of the protein based on MS signal; Cot8d-1	Absolute abundance of the protein based on MS signal; Cot8d-2	Absolute abundance of the protein based on MS signal; Cot8d-3	Absolute abundance of the protein based on MS signal; Cot8d-4	Absolute abundance of the protein based on MS signal; Cot8d-5	Absolute abundance of the protein based on MS signal; Cot12d-1	Absolute abundance of the protein based on MS signal; Cot12d-2	Absolute abundance of the protein based on MS signal; Cot12d-3	Absolute abundance of the protein based on MS signal; Cot12d-4	Absolute abundance of the protein based on MS signal; Cot12d-5	Absolute abundance of the protein based on MS signal; Cot16d-1	Absolute abundance of the protein based on MS signal; Cot16d-2	Absolute abundance of the protein based on MS signal; Cot16d-3	Absolute abundance of the protein based on MS signal; Cot16d-4	Absolute abundance of the protein based on MS signal; Cot16d-5	Absolute abundance of the protein based on MS signal; Cot20d-1	Absolute abundance of the protein based on MS signal; Cot20d-2	Absolute abundance of the protein based on MS signal; Cot20d-3	Absolute abundance of the protein based on MS signal; Cot20d-4	Absolute abundance of the protein based on MS signal; Cot20d-5	Absolute abundance of the protein based on MS signal; Cot28d-1	Absolute abundance of the protein based on MS signal; Cot28d-2	Absolute abundance of the protein based on MS signal; Cot28d-3	Absolute abundance of the protein based on MS signal; Cot28d-4	Absolute abundance of the protein based on MS signal; Cot28d-5	Relative abundance of each protein within the sample; Cot0d-1	Relative abundance of each protein within the sample; Cot0d-2	Relative abundance of each protein within the sample; Cot0d-3	Relative abundance of each protein within the sample; Cot0d-4	Relative abundance of each protein within the sample; Cot0d-5	Relative abundance of each protein within the sample; Cot8d-1	Relative abundance of each protein within the sample; Cot8d-2	Relative abundance of each protein within the sample; Cot8d-3	Relative abundance of each protein within the sample; Cot8d-4	Relative abundance of each protein within the sample; Cot8d-5	Relative abundance of each protein within the sample; Cot12d-1	Relative abundance of each protein within the sample; Cot12d-2	Relative abundance of each protein within the sample; Cot12d-3	Relative abundance of each protein within the sample; Cot12d-4	Relative abundance of each protein within the sample; Cot12d-5	Relative abundance of each protein within the sample; Cot16d-1	Relative abundance of each protein within the sample; Cot16d-2	Relative abundance of each protein within the sample; Cot16d-3	Relative abundance of each protein within the sample; Cot16d-4	Relative abundance of each protein within the sample; Cot16d-5	Relative abundance of each protein within the sample; Cot20d-1	Relative abundance of each protein within the sample; Cot20d-2	Relative abundance of each protein within the sample; Cot20d-3	Relative abundance of each protein within the sample; Cot20d-4	Relative abundance of each protein within the sample; Cot20d-5	Relative abundance of each protein within the sample; Cot28d-1	Relative abundance of each protein within the sample; Cot28d-2	Relative abundance of each protein within the sample; Cot28d-3	Relative abundance of each protein within the sample; Cot28d-4	Relative abundance of each protein within the sample; Cot28d-5
0.000575324	0.00129438	0.000501321	0.000906342	0.000758408	0.000135085	0.00195749	0.00315882	0.00126183	0.00204489	0.00161162	0.000289261	0.000468093	0.000415764	0.000115003	0.000117079	7.57054e-05	1.07648e-05	A0A6A4PMS2	AT5G09830.1	Putative BolA protein	cytosol	RNA	RNA regulation of transcription	unknown	10.3	1	1	1	20.9	20.9	20.9	10.046	0	9.1403	303130	7	670.11	2124	708.68	1026.8	0	1279.5	1168.6	1580.7	5264.1	3762.4	1477.7	854.57	1058.2	1071.9	1075.6	1685.4	10187	1073.3	1274.3	0	10486	635.56	1105.3	437.42	1041.3	0	1067.9	0	1432.6	0	0.000496659	0.00117514	0.000553617	0.000651206	0	0.000560513	0.00056805	0.00069287	0.00257004	0.00208042	0.000663545	0.000376436	0.0004152	0.000494061	0.000557361	0.000567866	0.00318945	0.000367186	0.000407209	0	0.00274067	0.000204987	0.000361841	0.0001298	0.000354743	0	0.000292229	0	0.000383195	0
0.00708381	0.00795779	0.00540382	0.00489967	0.00455175	0.00289858	0.024102	0.0194203	0.0136015	0.0110546	0.00967249	0.00620683	0.00576351	0.0025561	0.00123964	0.000632924	0.000454362	0.000230986	A0A6A4NPD2	AT3G11750.1	7,8-dihydroneopterin aldolase (EC 4.1.2.25)	cytosol	Coenzyme metabolism	tetrahydrofolate	pterin synthesis	11.13	5	5	5	51.6	51.6	51.6	14.012	0	12.038	4378300	81	8973.3	14562	8824.7	11246	10456	20929	8920.5	19666	16451	17420	15714	11358	13865	9099.6	10277	14191	15144	15085	14398	14542	14934	12078	17386	14826	14292	12495	11000	9991.4	9266.6	7490.3	0.00665065	0.00805665	0.00689381	0.00713231	0.00668561	0.0091684	0.00433621	0.00862022	0.0080317	0.00963241	0.0070562	0.00500318	0.00544013	0.00419419	0.0053254	0.00478141	0.00474144	0.00516072	0.00460095	0.0052138	0.00390322	0.00389552	0.00569164	0.00439947	0.00486889	0.00366963	0.00301013	0.00299501	0.00247865	0.00233949
0.000959914	0.00150839	0.00172563	0.00211482	0.00292174	0.00340043	0.00326602	0.00368111	0.00434343	0.00477147	0.00620872	0.00728145	0.000781002	0.000484508	0.000395861	0.000273186	0.000291653	0.000270978	A0A6A5LY66;A0A6A5MXB9;A0A6A4PIQ2;A0A6A5MB05	AT4G22220.1	Iron-sulfur cluster assembly protein	mitochondrion	Coenzyme metabolism	iron-sulphur clusters	mitochondrial ISC system	11.4	3	3	3	24.8	24.8	24.8	17.413	0	6.5027	1627800	31	858.05	1863.8	746.64	1109.3	2886.5	3291.7	3879.2	2633.1	2971.8	2910.3	3414.9	4245.3	4879.6	3164.9	3572.7	6059.1	7765.4	5744.7	7796.4	4587.1	9212.7	10134	8111	12687	7374.5	12271	13674	7844.5	12470	12709	0.000635952	0.00103118	0.000583272	0.000703528	0.00184564	0.001442	0.00188566	0.00115417	0.00145089	0.00160925	0.00153342	0.00187005	0.00191458	0.00145877	0.00185132	0.00204151	0.00243127	0.00196532	0.00249138	0.00164463	0.00240787	0.00326852	0.00265529	0.00376474	0.00251229	0.00360385	0.00374186	0.00235146	0.00333551	0.00396947
0.000103594	0.000515783	0.000790693	0.000878166	0.000879395	0.000952259	0.000352469	0.00125873	0.00199018	0.00198132	0.00186872	0.0020391	8.42858e-05	0.000165673	0.000181386	0.000113439	8.77825e-05	7.58849e-05	A0A6A5LRF8	AT5G58270.1	ABC transporter of the mitochondrion 3	mitochondrion	Coenzyme metabolism	iron-sulphur clusters	mitochondrial ISC system	11.4	9	8	9	16	14.4	16	81.709	0	17.618	3326500	70	236.09	221.78	153.53	80.23	77.363	1305.2	1055.1	1465.1	838.69	800.44	2018.1	1212.8	2441.9	2084.2	1146.8	1997.9	2703.9	1846.8	3509	3118.2	4154.5	2398.6	1756.9	2233.7	3814.6	2518.9	3367.7	2615.3	4533.2	3532.9	0.000174981	0.000122703	0.000119937	5.08826e-05	4.94662e-05	0.000571771	0.000512878	0.000642199	0.000409465	0.000442604	0.000906205	0.000534236	0.000958115	0.000960651	0.000594256	0.000673158	0.000846565	0.000631808	0.00112132	0.00111798	0.00108584	0.000773622	0.000575155	0.000662828	0.00129953	0.000739771	0.000921564	0.000783959	0.00121255	0.00110345
0.000181688	0.00197501	0.00129452	0.00168649	0.00189845	0.00236334	0.000618178	0.00481984	0.00325833	0.00380506	0.00403423	0.0050607	0.000147825	0.000634388	0.000296965	0.000217856	0.000189506	0.000188333	A0A6A5P8J9;A0A6A5LWW3	AT4G04770.1	Iron-regulated ABC transporter membrane component SufB (Putative SUF system FeS cluster assembly, SufBD)	plastid	Coenzyme metabolism	iron-sulphur clusters	plastidial SUF system	11.4	12	11	12	31.8	29	31.8	59.637	0	42.099	4453900	80	178.18	276.45	198.11	555.54	181.95	4096.4	3707.5	4274.2	4588.6	3914.6	2622.6	2507.3	3726	3313.9	2317.9	5074.7	8241.3	2559.2	6046.8	3722.2	8080.6	5641.3	5434.4	7459	4603.7	4865.9	9440.8	9968.6	9691.4	7119.7	0.00013206	0.00015295	0.000154763	0.000352328	0.00011634	0.00179452	0.0018022	0.00187351	0.00224024	0.00216458	0.00117765	0.00110446	0.00146195	0.00152744	0.0012011	0.00170983	0.00258027	0.000875527	0.00193228	0.00133454	0.00211198	0.00181949	0.00177905	0.00221338	0.00156836	0.00142906	0.00258346	0.00298817	0.00259228	0.00222374
0.00170183	0.00269643	0.0144548	0.0256623	0.0221095	0.0553088	0.00579034	0.00658041	0.036383	0.0578994	0.0469827	0.118434	0.00138464	0.000866114	0.00331595	0.00331498	0.002207	0.00440752	A0A6A5N2L0	AT4G20260.1	DREPP plasma membrane protein (Putative DREPP family protein)	plasma membrane	Signalling	phosphinositides	unknown	15.9	24	18	20	77.7	56.8	63.6	24.599	0	198.94	51375000	295	949.32	4089.5	2133.9	4148.1	1947.5	4007.2	3747.7	8908.8	8277.9	3542	35599	29172	40324	45494	12829	81447	79542	53630	91438	79208	99019	89403	63029	54630	55735	231400	179210	188640	202250	156560	0.000703598	0.00226258	0.00166699	0.00263076	0.00124524	0.00175544	0.00182174	0.003905	0.00404143	0.00195855	0.0159853	0.0128502	0.0158217	0.0209691	0.00664781	0.0274421	0.0249038	0.0183473	0.0292194	0.0283988	0.02588	0.0288352	0.0206337	0.0162109	0.0189874	0.0679595	0.0490404	0.0565465	0.0540983	0.0488993
0.000163055	0.0414606	0.0813662	0.129472	0.130045	0.129163	0.000554782	0.101181	0.2048	0.292114	0.276347	0.27658	0.000132665	0.0133174	0.0186655	0.0167247	0.0129813	0.0102929	A0A6A5PB14	AT4G20260.6	DREPP plasma membrane protein (Putative DREPP family protein)	cytosol	Signalling	phosphinositides	unknown	15.9	24	16	24	76.2	55.6	76.2	25.053	0	323.31	189020000	559	237.97	769.14	0	208.94	126.45	107000	84099	117730	76377	55440	176790	198910	224100	189280	124770	381670	409810	338820	460010	355730	427540	464680	438850	345930	417680	432760	487140	408660	527270	390210	0.000176374	0.000425539	0	0.000132512	8.08527e-05	0.0468737	0.0408801	0.0516047	0.0372887	0.0306556	0.0793856	0.0876194	0.0879289	0.0872431	0.0646541	0.128597	0.128308	0.115914	0.146998	0.127541	0.111744	0.149873	0.143666	0.102651	0.142292	0.127097	0.133305	0.122499	0.141035	0.121877
0	0.000135597	0.000165902	0.000141755	0.000108241	0.000305071	0	0.000330914	0.000417578	0.000319829	0.000230014	0.000653258	0	4.35549e-05	3.80581e-05	1.83115e-05	1.08048e-05	2.43109e-05	A0A6A5MDH9	AT5G21105.1	L-ascorbate oxidase (EC 1.10.3.3)	extracellular	Redox	low-molecular-weight scavengers	ascorbate	16.3	4	4	4	12.7	12.7	12.7	64.357	0	9.561	641740	9	0	0	0	0	0	310.39	280.17	92.875	378.49	326.12	574.99	420.4	438.47	356.25	96.278	255.72	590.78	574.87	573.63	160.86	890.63	305.08	230.31	180.75	237.76	1669.1	656.36	484.19	1992	568.56	0	0	0	0	0	0.000135973	0.000136189	4.071e-05	0.000184786	0.000180328	0.000258193	0.000185185	0.00017204	0.000164203	4.989e-05	8.61604e-05	0.000184967	0.000196669	0.000183306	5.76738e-05	0.000232779	9.83976e-05	7.53963e-05	5.36358e-05	8.09984e-05	0.000490195	0.000179612	0.00014514	0.000532825	0.000177582
0.00437901	0.0245591	0.0367797	0.0376441	0.043645	0.0515339	0.0148992	0.0599344	0.092575	0.0849329	0.0927458	0.110351	0.00356283	0.00788857	0.00843731	0.00486276	0.0043567	0.0041067	A0A6A4R0M0	AT2G28190.1	Superoxide dismutase [Cu-Zn] (EC 1.15.1.1)	plastid	Redox	ROS scavenging enzymes	superoxide dismutase activities	16.5	9	5	5	72.6	41.3	41.3	21.172	0	167.39	26623000	134	5639.4	6894.8	6152.4	7775.8	6510.7	74264	38720	68863	54098	26846	83918	102130	47878	93346	76068	70894	104700	161940	91351	130980	288670	86054	90795	185690	88638	103730	208080	201600	238490	147410	0.0041797	0.00381466	0.00480623	0.00493148	0.00416297	0.0325329	0.0188216	0.0301848	0.0264117	0.0148445	0.0376824	0.0449881	0.0187856	0.0430251	0.0394174	0.0238865	0.0327805	0.0554012	0.0291916	0.0469608	0.0754481	0.027755	0.0297235	0.0551017	0.0301966	0.0304643	0.0569407	0.0604314	0.0637919	0.0460414
0.0251975	0.104712	0.169773	0.166559	0.181533	0.201464	0.0857323	0.255541	0.427321	0.37579	0.38576	0.4314	0.0205011	0.0336343	0.0389461	0.0215155	0.0181209	0.0160545	A0A6A5PHU0	AT2G28190.1	Superoxide dismutase [Cu-Zn] (EC 1.15.1.1)	plastid	Redox	ROS scavenging enzymes	superoxide dismutase activities	16.5	9	5	9	73.3	41.7	73.3	20.803	0	323.31	149170000	359	27706	46691	31010	47738	39286	293950	179460	271130	249780	120740	383050	475390	230750	416760	356670	345490	465750	646180	435870	586320	1054100	403680	437050	759270	392110	443640	791700	740840	926030	610270	0.0205346	0.0258325	0.0242249	0.0302759	0.0251196	0.128771	0.0872345	0.118845	0.121947	0.0667633	0.172004	0.209408	0.0905381	0.192093	0.184822	0.116407	0.145822	0.221064	0.139284	0.210216	0.275504	0.130199	0.143077	0.225306	0.133581	0.130292	0.216647	0.222073	0.247697	0.190609
0.0146618	0.0123652	0.0118482	0.0133744	0.0138943	0.0122945	0.0498855	0.0301761	0.029822	0.0301754	0.0295255	0.0263266	0.0119291	0.00397178	0.00271798	0.00172767	0.00138695	0.000979739	A0A6A5MDY4	AT4G04950.1	Monothiol glutaredoxin-S17 protein	cytosol	Redox	thioredoxin	unknown	16.6	22	22	22	62	62	62	54.004	0	98.983	25774000	384	17355	27362	18440	24958	23575	27159	24200	30512	23731	23880	30565	27953	28113	21662	23520	38387	50722	36495	41428	34401	64007	37701	47050	42221	37136	40279	49967	42066	43228	37771	0.0128628	0.0151385	0.0144052	0.0158286	0.015074	0.0118976	0.0117635	0.0133744	0.0115859	0.0132045	0.0137249	0.0123132	0.0110305	0.00998446	0.0121877	0.0129338	0.0158806	0.0124853	0.0132385	0.0123339	0.0167292	0.0121597	0.0154027	0.0125287	0.0126512	0.0118295	0.0136734	0.0126097	0.0115627	0.0117972
7.49825e-05	0.000101719	0.00040657	0.00176889	0.00288044	0.00564945	0.000255121	0.000248236	0.00102334	0.00399099	0.00612095	0.0120973	6.1007e-05	3.26728e-05	9.32676e-05	0.0002285	0.00028753	0.0004502	A0A6A4QMD4	AT3G07700.1	ABC1 domain-containing protein	plastid	Transport	ABC transporters	unknown	17.1	22	22	22	39	39	39	79.102	0	42.513	8279600	108	96.868	228.2	115.51	136.59	0	228.41	267.35	379.01	130.01	88.564	1011.7	1139.9	1748.9	598.27	220.91	4800	6438.8	4858.9	5470.8	5022.6	13331	8913	5631.7	9290.1	10106	18233	18344	21282	20762	19017	7.17947e-05	0.000126255	9.02359e-05	8.66266e-05	0	0.00010006	0.000129957	0.000166132	6.34734e-05	4.89716e-05	0.000454293	0.000502124	0.000686206	0.000275755	0.000114473	0.00161728	0.00201593	0.00166228	0.00174822	0.00180077	0.00348425	0.00287471	0.00184364	0.00275675	0.00344284	0.00535482	0.0050198	0.00637947	0.00555347	0.00593969
4.56057e-06	0.000870982	0.00204941	0.00276201	0.00449019	0.00789117	1.55169e-05	0.00212556	0.00515839	0.00623166	0.00954167	0.0168976	3.71056e-06	0.000279766	0.000470137	0.000356788	0.000448217	0.000628842	A0A6A4PCJ3	AT2G23150.1	Metal transporter Nramp3 protein (Putative NRAMP family protein)	vacuole	Transport	carrier-mediated transport	APC superfamily	17.3	4	3	4	9.2	7.9	9.2	55.821	0	10.656	3139900	58	0	41.215	0	0	0	1048.7	1764	3247.9	1859.9	1277.4	4514.7	4936.3	5761.5	4480.9	3318.1	6795.6	10115	9267.1	9528.8	5963.6	23734	10984	8567.6	21178	10614	33005	24670	22313	29261	27203	0	2.28028e-05	0	0	0	0.000459406	0.000857471	0.00142366	0.000908039	0.00070634	0.00202728	0.00217443	0.00226061	0.00206534	0.00171939	0.00228966	0.00316691	0.00317036	0.00304497	0.00213815	0.00620322	0.00354268	0.00280477	0.00628436	0.0036159	0.00969318	0.00675089	0.00668852	0.0078268	0.00849647
0	0.00141393	0.00169506	0.00150525	0.0013507	0.00103401	0	0.00345057	0.00426649	0.00339614	0.00287025	0.00221416	0	0.000454164	0.000388849	0.000194443	0.000134829	8.23994e-05	A0A6A4PKQ4	AT4G16370.1	Oligopeptide transporter OPT family protein (Putative oligopeptide transporter, OPT superfamily)	plasma membrane	Transport	carrier-mediated transport	OPT family	17.3	6	6	6	11.7	11.7	11.7	83.605	0	19.37	4127000	103	0	0	0	0	0	3271.4	2337.3	3630.6	3011.7	2601.7	3730.7	4101.1	4661.2	2816.8	3601.7	4033.9	6088.5	4512	3342.4	4599.7	4513.6	4344.4	4292.9	4419.3	4273.5	4521.7	3655.4	2672.9	3820.1	3261.7	0	0	0	0	0	0.00143311	0.00113615	0.0015914	0.00147037	0.00143861	0.00167523	0.00180653	0.00182889	0.00129832	0.00186635	0.00135915	0.00190625	0.0015436	0.00106808	0.00164915	0.00117969	0.0014012	0.00140536	0.00131138	0.00145586	0.00132797	0.00100029	0.000801225	0.00102181	0.00101875
0	0.00223595	0.00275808	0.00320178	0.00271223	0.00205117	0	0.00545663	0.00694211	0.00722386	0.0057635	0.00439224	0	0.000718203	0.000632706	0.000413596	0.000270739	0.000163456	A0A6A5NHY8	AT5G42130.1	Mitochondrial substrate carrier family protein	plastid	Transport	carrier-mediated transport	MC-type solute transporter	17.3	6	6	6	17.9	17.9	17.9	40.536	0	29.508	3089600	68	0	0	0	0	0	5795.4	4430.8	5688.1	3926.6	3755.9	5837.3	6360.3	8329.5	5530.6	4921.3	9870.7	10030	8337.2	10118	9643	8472.3	8850.3	8433.6	7361	10412	6647.8	7949.1	7801.9	7686.3	5550.4	0	0	0	0	0	0.0025388	0.00215379	0.00249327	0.00191704	0.00207683	0.00262117	0.0028017	0.0032682	0.00254917	0.00255015	0.00332576	0.00314029	0.00285224	0.00323326	0.00345734	0.00221436	0.00285449	0.0027609	0.0021843	0.00354708	0.00195238	0.00217525	0.00233869	0.00205595	0.00173359
0	0.00120101	0.000685546	0.00184441	0.00168413	0.00289067	0	0.00293097	0.00172553	0.00416137	0.00357878	0.00618988	0	0.000385775	0.000157265	0.000238255	0.000168112	0.000230355	A0A6A5P1F7	AT3G58060.1	ZT_dimer domain-containing protein	vacuole	Transport	carrier-mediated transport	CDF superfamily	17.3	5	5	5	21.3	21.3	21.3	46.91	0	24.248	2256000	51	0	0	0	0	0	2815.7	1185	4541.3	2868.8	1454.7	1424	1120.8	2570.1	1348.6	1282.5	4041.4	7282.6	3960.8	7970.6	4680.7	8779.7	4568.8	4426.1	5455.8	4650.9	7492.6	11406	9225.6	13694	8655	0	0	0	0	0	0.00123348	0.000576022	0.00199059	0.0014006	0.000804378	0.000639431	0.00049371	0.00100842	0.000621598	0.000664574	0.00136168	0.00228011	0.00135503	0.00254704	0.00167819	0.0022947	0.00147358	0.00144897	0.00161895	0.00158443	0.00220049	0.00312123	0.00276545	0.0036629	0.00270327
0.000136439	0.000170386	0.000277937	0.000396985	0.000483992	0.000486136	0.000464223	0.000415813	0.000699569	0.000895679	0.00102849	0.00104098	0.000111009	5.47293e-05	6.37589e-05	5.12813e-05	4.83128e-05	3.87399e-05	A0A6A5PJQ5	AT1G20110.1	FYVE-type domain-containing protein	golgi	Vesicle trafficking	endomembrane trafficking	ESCRT (Endosomal Sorting Complex Required for Transport) complexes	18.6	3	2	3	5.8	3	5.8	62.873	0	5.9763	1332500	30	180.5	264.35	185.6	227.09	176.96	521.61	540.27	637.4	62.923	91.679	491.58	987.42	390.13	476.93	696.83	1298.8	1603.7	1365.1	592.94	1084.2	2227.4	1503	1526.9	1512.3	1187.1	1809.9	2049.3	1894.1	954.28	1649.9	0.000133779	0.000146256	0.00014499	0.000144022	0.000113149	0.000228503	0.000262622	0.000279392	3.07202e-05	5.0694e-05	0.000220738	0.000434956	0.000153073	0.000219827	0.000361088	0.000437608	0.000502103	0.000467014	0.000189477	0.000388723	0.000582163	0.000484763	0.00049986	0.00044876	0.000404413	0.000531546	0.000560787	0.000567773	0.000255253	0.000515323
0	0.000698555	0.00101095	0.00188202	0.00289812	0.00129241	0	0.00170476	0.00254458	0.00424621	0.00615851	0.00276748	0	0.000224381	0.000231914	0.000243113	0.000289294	0.000102991	A0A6A4PD64	AT5G04950.1	Nicotianamine synthase-like protein (Putative nicotianamine synthase) (EC 2.5.1.43)	cytosol	Nutrient uptake	iron uptake	chelation-based strategy uptake	19.2	6	6	6	26.5	26.5	26.5	36.2	0	12.627	2298300	29	0	0	0	0	0	961.75	2202.4	769.66	1139.2	2002.6	2945	3368.5	1972.1	584.26	2326.3	3732.4	9644.9	4976.1	4632	5439.5	29129	5260.3	5751.2	6544.6	3980	5165.7	9655.1	2114.6	4435.9	1544.7	0	0	0	0	0	0.000421315	0.00107057	0.000337366	0.000556179	0.00110734	0.00132242	0.00148382	0.000773782	0.000269298	0.00120546	0.00125757	0.00301972	0.00170237	0.00148018	0.00195025	0.00761328	0.00169661	0.00188276	0.00194205	0.00135588	0.00151711	0.0026421	0.00063387	0.00118653	0.000482465
0.00243879	0.00616542	0.00482787	0.00545061	0.00521816	0.0068807	0.00829778	0.0150462	0.0121518	0.0122977	0.0110886	0.0147339	0.00198424	0.00198038	0.00110752	0.000704094	0.000520884	0.000548318	A0A6A4PNJ6	AT5G01600.1	Ferritin (EC 1.16.3.1)	plastid	Nutrient uptake	iron uptake	iron storage	19.2	9	5	6	38.8	27.8	31.6	29.375	0	21.011	7911900	91	1673.7	2199.2	3817.5	6340.1	4275.2	11727	14210	11169	16377	10654	11001	12895	2363.1	11978	13646	25415	9137.9	17142	14447	14916	23282	8478.9	17382	22825	14112	18391	26712	15708	38359	21527	0.00124048	0.00121674	0.00298221	0.00402095	0.00273358	0.00513727	0.0069074	0.00489572	0.00799557	0.00589114	0.00493988	0.00568022	0.000927196	0.00552091	0.00707117	0.00856314	0.00286099	0.00586444	0.00461661	0.00534789	0.00608509	0.0027347	0.00569033	0.00677309	0.00480757	0.00540122	0.00730968	0.00470861	0.0102604	0.00672365
0.00512476	0.00747956	0.00452454	0.00429661	0.00415199	0.00547499	0.0174365	0.0182532	0.0113883	0.00969403	0.00882301	0.0117238	0.00416959	0.00240249	0.00103793	0.000555023	0.000414458	0.000436298	A0A6A5M6X3	AT5G01600.1	Ferritin (EC 1.16.3.1)	plastid	Nutrient uptake	iron uptake	iron storage	19.2	8	5	5	30.6	22.9	22.9	29.133	0	26.242	6960000	96	7147.7	9538.6	6186	9300.9	6752.6	14296	15663	11085	22169	14177	7419.4	10018	9035.2	10192	12805	22927	5135.4	15523	6368.5	13401	16492	4267.4	13383	23628	10804	9972.7	21693	9801.2	30492	23743	0.00529759	0.00527738	0.00483247	0.00589871	0.00431764	0.00626267	0.0076137	0.0048589	0.0108233	0.00783919	0.0033316	0.00441291	0.00354509	0.0046977	0.00663538	0.00772485	0.00160784	0.00531057	0.00203508	0.00480472	0.00431042	0.00137637	0.00438118	0.00701137	0.00368063	0.00292886	0.00593624	0.002938	0.00815608	0.00741579
0.00356992	0.00449179	0.00488486	0.00666521	0.0122941	0.0442327	0.0121463	0.0109618	0.0122952	0.0150381	0.0261251	0.0947169	0.00290455	0.0014428	0.00112059	0.000860991	0.00122722	0.00352487	A0A6A5N135	AT5G01600.1	Ferritin (EC 1.16.3.1)	plastid	Nutrient uptake	iron uptake	iron storage	19.2	11	7	10	48.7	36	43.1	29.907	0	55.221	21221000	144	5530.3	4891.2	5015.4	6632.4	4567.2	9302.3	10205	6679.8	11607	8732.3	7568.5	13125	11187	9497.3	12500	29021	13357	25787	14408	16567	70619	15279	22627	67475	31278	129550	106390	150040	196020	181200	0.00409884	0.00270613	0.00391801	0.00420633	0.00292029	0.00407507	0.00496059	0.00292796	0.00566676	0.00482854	0.00339855	0.00578154	0.00438938	0.0043775	0.00647733	0.00977812	0.00418195	0.00882198	0.00460415	0.00593983	0.0184573	0.00492794	0.00740738	0.0200225	0.0106556	0.0380473	0.0291134	0.0449758	0.0524319	0.0565952
7.2712e-06	0.000323374	0.000372523	0.000774534	0.000842592	0.00138885	2.47396e-05	0.000789165	0.000937646	0.00174751	0.00179051	0.00297399	5.91598e-06	0.00010387	8.54573e-05	0.000100052	8.41088e-05	0.000110677	A0A6A5NEQ0	AT3G27020.1	OPT family oligopeptide transporter (Putative oligopeptide transporter, OPT superfamily)	vacuole	Nutrient uptake	iron uptake	chelation-based strategy uptake	19.2	4	4	4	8.7	8.7	8.7	73.064	0	12.06	1092100	17	0	0	0	57.325	0	771.43	1174.1	1156.9	0	363.68	296.75	801.4	2113.2	1187.2	0	2380.1	1823.2	2039.8	2033.4	3213.9	4914.1	1712.8	2298.6	1158	3757.4	5747.2	4913.8	2972.6	6414.9	4177.5	0	0	0	3.6356e-05	0	0.000337942	0.000570724	0.000507105	0	0.000201097	0.000133252	0.000353015	0.000829145	0.000547205	0	0.000801933	0.000570826	0.000697835	0.000649783	0.00115229	0.00128437	0.00055243	0.00075249	0.000343625	0.00128004	0.00168789	0.00134465	0.000891063	0.00171587	0.00130478
0.0350786	0.0524481	0.0357488	0.0344479	0.0307395	0.0352311	0.119352	0.127995	0.0899802	0.0777214	0.0653215	0.0754415	0.0285406	0.0168467	0.00820082	0.00444987	0.00306846	0.00280754	A0A6A5NYW1	AT2G40300.1	Ferritin (EC 1.16.3.1)	plastid	Nutrient uptake	iron uptake	iron storage	19.2	14	13	14	50.6	50.6	50.6	28.567	0	144.12	51529000	286	47760	67994	39473	55390	56946	109940	99455	99434	132620	103810	89370	64349	89169	81671	72633	147490	92656	91604	70949	110240	145730	55668	106200	114550	84820	86363	138910	94946	151100	140560	0.0353978	0.0376187	0.0308361	0.0351288	0.0364115	0.0481616	0.0483445	0.043585	0.0647476	0.0574019	0.0401306	0.0283456	0.0349867	0.0376439	0.0376374	0.0496942	0.0290097	0.0313386	0.0226721	0.0395248	0.0380886	0.0179546	0.0347666	0.0339916	0.0288959	0.0253638	0.0380124	0.0284609	0.0404166	0.0439019
0.000312175	0.00110662	0.00113251	0.00152814	0.00141182	0.00128244	0.00106215	0.00270061	0.00285054	0.00344781	0.00300012	0.00274614	0.000253991	0.000355455	0.000259799	0.000197401	0.00014093	0.000102197	A0A6A5PN82	AT5G36890.1	Beta-glucosidase (EC 3.2.1.21)	plastid	Carbohydrate metabolism	carbohydrate handling	gluco-, galacto- and mannosidases	2.3	11	9	10	27.3	24.4	26	62.154	0	30.342	4116300	86	168.47	739.64	401.07	514.65	605.38	2891.2	1743.6	3095.1	2205.1	1782.7	2446	2670.8	4065.8	1177.4	2411.8	4759.8	6751.3	4147.5	2895.5	4404.2	6381.4	2919.1	5124.3	4191.5	4486.4	4244.8	4964.4	4295.9	3946.7	4686.2	0.000124863	0.000409217	0.000313314	0.000326396	0.000387083	0.00126655	0.000847554	0.00135668	0.00107657	0.000985746	0.00109835	0.00117648	0.00159528	0.000542688	0.00124976	0.00160373	0.00211377	0.0014189	0.000925271	0.00157906	0.00166787	0.000941499	0.00167754	0.00124379	0.00152839	0.00124665	0.0013585	0.00128773	0.00105567	0.00146367
0	0.000134013	5.44183e-05	0.000196522	0.000242995	0.000311736	0	0.000327046	0.000136971	0.000443393	0.000516366	0.00066753	0	4.30458e-05	1.24836e-05	2.53861e-05	2.42561e-05	2.4842e-05	A0A6A5NUT2	AT5G64940.2	ABC1 domain-containing protein	plastid	Stress	abiotic stress	unknown	20.1	11	3	3	16.1	3.5	3.5	83.588	0	5.529	478060	9	0	0	0	0	0	447.21	322.94	173.43	221.23	240.79	27.959	205	196.61	199.8	0	770.68	774.36	548.64	357.88	497.69	863.77	1298	779.45	668.2	343.8	1257.6	1852.3	358.8	1670.1	410.4	0	0	0	0	0	0.00019591	0.000156979	7.60197e-05	0.000108009	0.000133145	1.25547e-05	9.03021e-05	7.71428e-05	9.20919e-05	0	0.000259667	0.000242445	0.000187695	0.000114362	0.000178439	0.000225759	0.000418645	0.000255168	0.000198282	0.000117123	0.000369342	0.000506878	0.000107553	0.000446722	0.000128183
0.0342071	0.027336	0.0273525	0.0251911	0.0202795	0.0174032	0.116387	0.0667111	0.0688467	0.0568362	0.043094	0.0372659	0.0278315	0.00878052	0.0062747	0.00325411	0.00202433	0.00138685	A0A6A4P4K1	AT4G35830.1	Aconitate hydratase (Aconitase) (EC 4.2.1.3)	cytosol,mitochondrion	Cellular respiration	TCA cycle	aconitase	3.2	41	11	27	60.3	20.9	42.7	98.387	0	208.41	95689000	661	46424	63426	38236	56401	56141	65862	53626	63343	52466	51325	57170	72356	64956	53899	55750	73304	68331	74869	83760	76656	73964	73273	75870	59954	46393	53947	64964	54430	73914	55416	0.0344076	0.0350914	0.0298698	0.03577	0.0358968	0.0288523	0.0260673	0.0277652	0.0256149	0.0283802	0.0256715	0.0318727	0.0254864	0.0248432	0.0288889	0.0246985	0.0213938	0.0256134	0.0267659	0.0274838	0.0193316	0.0236328	0.0248375	0.0177908	0.0158048	0.0158436	0.0177773	0.0163159	0.0197707	0.0173084
0.00368562	0.00428004	0.00376924	0.00291742	0.00272647	0.00228534	0.01254	0.0104451	0.00948722	0.00658229	0.00579376	0.00489368	0.00299869	0.00137478	0.000864667	0.000376863	0.00027216	0.000182117	A0A6A5LJM5	AT4G35830.1	Aconitate hydratase (Aconitase) (EC 4.2.1.3)	cytosol,mitochondrion	Cellular respiration	TCA cycle	aconitase	3.2	37	10	10	49.2	14.5	14.5	99.721	0	47.399	11386000	160	4322	7460.1	4471.1	6097.8	5845	9904.5	10051	9316.4	8597.2	7043.3	8931.4	9231.5	8394.9	8399.5	6954.7	9446.4	6702.9	9659.8	9465.8	8300.8	8077.1	9209.5	12154	7345.2	7022.8	7397.6	7954.2	8723.9	7913.7	7510	0.00320329	0.00412742	0.0034928	0.00386728	0.00373732	0.00433888	0.00488574	0.00408367	0.00419732	0.0038946	0.00401054	0.00406646	0.00329386	0.0038715	0.00360383	0.0031828	0.00209861	0.00330471	0.00302484	0.00297612	0.00211107	0.00297034	0.00397884	0.00217962	0.00239248	0.00217259	0.00217665	0.00261507	0.00211678	0.00234564
0	0	0.00349134	0.00579307	0.0102307	0.0298848	0	0	0.00878773	0.0130704	0.0217404	0.0639932	0	0	0.000800916	0.000748331	0.00102125	0.0023815	A0A6A4NSM4	AT1G09560.1	Germin-like protein	extracellular	Storage proteins	cupin superfamily	unknown	4.2	6	6	6	29.4	29.4	29.4	22.892	0	13.777	9253500	37	0	0	0	0	0	0	0	0	0	0	0	12432	15579	11967	679.15	15624	22775	18075	29020	3105.4	34452	53141	33152	23636	20967	44011	63220	79864	49063	262970	0	0	0	0	0	0	0	0	0	0	0	0.00547627	0.00611265	0.00551584	0.000351926	0.00526423	0.00713063	0.00618363	0.00927348	0.00111339	0.00900453	0.0171396	0.0108529	0.00701375	0.00714289	0.0129255	0.0173	0.0239399	0.0131235	0.0821349
0.0141534	0.0213246	0.0208018	0.0171078	0.0163131	0.0132469	0.0481558	0.0520409	0.0523584	0.0385987	0.0346654	0.028366	0.0115155	0.00684962	0.00477195	0.00220994	0.0016284	0.00105563	A0A6A4QUW5;A0A6A5M6Y0	AT1G16890.2	UBC core domain-containing protein	cytosol	Protein metabolism	protein degradation	ubiquitin	5.2	8	2	8	70.6	20.3	70.6	17.219	0	108.65	13252000	149	17352	29997	16563	24186	20382	57078	46337	58459	32331	31984	47941	52154	43855	41079	45093	43102	52478	46043	65354	50066	73808	47793	53441	51729	41139	54570	49649	39978	48833	37062	0.0128606	0.0165963	0.0129389	0.015339	0.0130323	0.0250042	0.0225242	0.0256244	0.0157846	0.0176856	0.0215274	0.0229737	0.0172071	0.0189342	0.0233666	0.0145225	0.0164303	0.0157518	0.0208842	0.0179504	0.0192908	0.0154147	0.0174949	0.0153501	0.0140149	0.0160266	0.0135863	0.0119838	0.013062	0.0115758
0.00120244	0.00247036	0.00231733	0.00364845	0.00223408	0.00196108	0.00409121	0.0060287	0.00583276	0.00823165	0.00474743	0.00419932	0.000978329	0.000793497	0.000531599	0.000471296	0.000223009	0.000156277	A0A6A5NCT0	AT1G16890.2	UBC core domain-containing protein	cytosol	Protein metabolism	protein degradation	ubiquitin	5.2	7	1	2	71.9	7.9	22.3	15.536	0	4.9323	1494800	31	1424.2	3304	1400.3	1651.4	1544.3	7385.7	4840.9	7939.1	1483.3	4628	2304	5718.5	8374.9	4823.4	4870.6	8615.5	17199	8042.3	12563	8893.6	5338.5	8965.2	3978.1	8703.1	8802.2	7710.9	10426	8371.1	3974.4	3571	0.00105556	0.00182799	0.00109391	0.00104733	0.000987432	0.00323547	0.00235314	0.00347995	0.000724176	0.00255906	0.00103459	0.00251899	0.00328601	0.0022232	0.00252388	0.00290284	0.00538484	0.00275135	0.00401457	0.00318866	0.00139529	0.00289155	0.00130231	0.00258256	0.00299867	0.0022646	0.00285305	0.00250931	0.00106308	0.00111535
0	0.00213951	0.00166517	0.00196478	0.00232064	0.00250024	0	0.00522129	0.00419126	0.00443295	0.00493138	0.00535384	0	0.000687227	0.000381992	0.000253805	0.00023165	0.000199242	A0A6A4PMM0	AT5G64940.1	ABC1 domain-containing protein	plastid	Protein metabolism	protein modification	atypical kinase families	5.5	12	4	12	18.8	6.3	18.8	84.258	0	23.684	5518000	90	0	0	0	0	0	6067.3	3714.7	6075.9	4397.4	2574.9	2792.2	3475.8	4822.3	3768.6	3689.5	6138.3	8278.5	5484.9	4527.1	5134	9040.3	6235.4	7353.1	7704.2	7444	7052.3	10115	8846.9	10624	6942.5	0	0	0	0	0	0.00265791	0.0018057	0.00266326	0.0021469	0.00142379	0.00125381	0.00153108	0.0018921	0.00173703	0.00191185	0.00206819	0.00259192	0.00187644	0.00144666	0.00184071	0.00236281	0.00201111	0.00240718	0.00228614	0.00253597	0.00207118	0.00276795	0.00265194	0.00284173	0.00216839
0.00617641	0.00628749	0.00765944	0.0106928	0.00941173	0.00940815	0.0210147	0.0153441	0.0192789	0.0241251	0.02	0.020146	0.00502524	0.00201959	0.00175708	0.00138126	0.000939493	0.000749729	A0A6A5NNN4	AT3G07720.1	Galactose oxidase/kelch repeat protein (Putative kelch-type beta propeller)	nucleus	Not assigned	not assigned	unknown	99.99	17	17	17	71.8	71.8	71.8	35.163	0	85.693	17088000	238	6461.9	12825	7191.4	11206	9809.6	17080	10602	13618	12240	12400	18692	15755	22229	14586	14510	29372	37841	28022	30900	34192	36168	27894	23655	34859	30883	34873	34245	26413	36266	31408	0.0047893	0.00709563	0.00561789	0.00710694	0.0062723	0.00748226	0.00515357	0.00596919	0.0059758	0.0068566	0.00839343	0.00694005	0.00872187	0.00672299	0.00751889	0.00989638	0.0118476	0.0095866	0.00987424	0.012259	0.00945303	0.00899667	0.00774391	0.0103441	0.010521	0.0102418	0.00937107	0.00791753	0.00970052	0.00980984
0.000733824	0.0045072	0.00664302	0.0104728	0.0136776	0.0157118	0.00249677	0.0109994	0.0167206	0.0236287	0.029065	0.0336442	0.000597052	0.00144775	0.00152392	0.00135284	0.00136532	0.00125206	A0A6A5NQT9	AT5G51720.1	ZnF_CDGSH domain-containing protein	plastid	Not assigned	not assigned	unknown	99.99	4	4	4	47.8	47.8	47.8	12.491	0	17.809	5468300	54	810.12	1728	938.02	1112.4	1054.7	10672	10165	8269.4	10258	7752.7	11828	16115	19013	13639	13622	25575	36013	34921	33932	27003	58463	33777	28036	65092	40274	70010	48089	45157	53293	54580	0.000600429	0.000956043	0.000732777	0.000705494	0.00067438	0.0046751	0.00494115	0.00362473	0.00500815	0.00428687	0.00531123	0.00709862	0.00746003	0.0062865	0.00705874	0.00861705	0.0112753	0.0119468	0.0108431	0.0096815	0.0152801	0.0108941	0.00917812	0.0193154	0.0137203	0.0205611	0.0131595	0.0135362	0.0142549	0.0170473
0.000249381	0.386899	0.547564	0.617128	0.619596	0.621817	0.000848497	0.944194	1.37822	1.39237	1.31665	1.33152	0.000202901	0.124275	0.125612	0.0797187	0.061849	0.0495521	A0A1C7D361;A0A6A5LCN2	ATCG00020.1	Photosystem II protein D1;Photosystem II protein D1 (PSII D1 protein) (EC 1.10.3.9) (Photosystem II Q(B) protein)	plastid	Photosynthesis	photophosphorylation	photosystem II	1.1	9	9	9	26.3	26.3	26.3	38.92	0	231.37	486870000	295	880.45	0	479.21	346.88	0	909380	806650	898130	774060	673520	1104500	1337100	1379200	1147400	1124800	1740800	1861200	1989200	1808500	1835100	2052500	1896200	1968600	2183700	1930000	2281600	2435500	2051000	1874700	2101200	0.000652554	0	0.000374357	0.000219994	0	0.398374	0.392108	0.393678	0.377911	0.372424	0.495963	0.58899	0.541149	0.52886	0.582856	0.586532	0.582724	0.680525	0.577915	0.657946	0.53645	0.611582	0.644459	0.647991	0.657498	0.670079	0.666469	0.614805	0.501449	0.65628
0.00460439	0.323635	0.458622	0.516256	0.512246	0.482276	0.0156661	0.789805	1.15436	1.16478	1.08853	1.03271	0.00374621	0.103954	0.105208	0.0666883	0.0511332	0.0384322	A0A1C7D368	ATCG00120.1	ATP synthase subunit alpha, chloroplastic (EC 7.1.2.2) (ATP synthase F1 sector subunit alpha) (F-ATPase subunit alpha)	plastid	Photosynthesis	photophosphorylation	ATP synthase complex	1.1	23	12	21	53.9	32.5	51.2	55.514	0	323.31	711340000	698	5369.6	11713	4991.8	6226.9	7371.1	742730	655330	764890	648070	583380	906740	1127900	1225600	947640	909790	1473800	1730400	1506000	1571500	1465800	1960500	1487200	1510200	1683200	1688700	1556400	1622800	1785100	1947800	1453900	0.00397973	0.0064804	0.00389957	0.00394915	0.00471311	0.325369	0.318552	0.335275	0.3164	0.322581	0.407161	0.496838	0.480882	0.436787	0.471441	0.496571	0.541771	0.515217	0.50218	0.525539	0.512405	0.479667	0.494393	0.499473	0.575294	0.457096	0.444076	0.535099	0.521002	0.454105
0	0.000590809	0.000481912	0.00138231	0.00172948	0.00117832	0	0.00144182	0.00121298	0.00311878	0.00367516	0.00252318	0	0.000189772	0.000110551	0.000178563	0.00017264	9.38998e-05	A0A1C7D376	ATCG00480.1	ATP synthase subunit beta, chloroplastic (EC 7.1.2.2) (ATP synthase F1 sector subunit beta) (F-ATPase subunit beta)	plastid	Photosynthesis	photophosphorylation	ATP synthase complex	1.1	28	1	1	77.5	5.4	5.4	53.852	0	67.134	4336300	44	0	0	0	0	0	2126.1	553.05	2306.4	1244.1	244.99	1689.8	473.04	1682.8	902.39	706.7	3040.9	10796	3151.4	2787.3	1500.7	16322	1543.8	2574.7	2619	6644.1	0	3420.9	3708.2	8914.3	4672.9	0	0	0	0	0	0.000931384	0.000268835	0.00101097	0.000607394	0.000135468	0.000758786	0.000208373	0.000660271	0.00041593	0.000366202	0.00102458	0.00338012	0.00107812	0.000890695	0.000538052	0.00426599	0.000497923	0.000842877	0.000777162	0.00226346	0	0.000936122	0.00111157	0.00238442	0.00145951
0	0.00872335	0.0119741	0.020025	0.0201498	0.0187804	0	0.0212886	0.030139	0.0451805	0.0428185	0.040215	0	0.002802	0.00274688	0.00258677	0.00201139	0.0014966	A0A1C7D3P8;A0A6A5MVL9	ATCG00420.1	Complex1_30kDa domain-containing protein;NAD(P)H-quinone oxidoreductase subunit J, chloroplastic (EC 7.1.1.-) (NAD(P)H dehydrogenase, subunit J) (NADH-plastoquinone oxidoreductase subunit J)	plastid	Photosynthesis	photophosphorylation	chlororespiration	1.1	10	10	10	71.5	71.5	71.5	18.554	0	85.474	13295000	126	0	0	0	0	0	22944	16605	22177	17098	13429	24977	26805	32302	28895	20948	51969	81864	53455	64235	50679	89099	53051	54459	67161	66321	62430	72292	64931	78377	49166	0	0	0	0	0	0.0100511	0.0080716	0.00972087	0.00834757	0.00742558	0.0112156	0.0118075	0.0126742	0.0133183	0.010855	0.01751	0.0256308	0.0182875	0.0205266	0.0181702	0.0232873	0.0171106	0.0178282	0.0199294	0.0225938	0.018335	0.0197826	0.0194636	0.0209645	0.0153563
0.000736323	0.371752	0.520651	0.729478	0.802246	0.712014	0.00250528	0.907228	1.31048	1.64585	1.70478	1.52466	0.000599085	0.119409	0.119438	0.0942317	0.0800814	0.0567399	A0A1C7D3U4	ATCG00680.1	Photosystem II CP47 reaction center protein (PSII 47 kDa protein) (Protein CP-47)	plastid	Photosynthesis	photophosphorylation	photosystem II	1.1	23	19	23	40.3	36	40.3	56.077	0	323.31	924640000	744	1283.9	1809.9	1117.6	1191	156.83	806930	719360	869160	802010	692740	1056000	1317000	1421200	1039000	988850	2122700	2506600	2163800	2121200	2034100	2846500	2475300	2470100	2376100	2803800	2119100	2781000	2365900	2904600	2211000	0.000951576	0.00100136	0.000873064	0.000755343	0.000100278	0.353493	0.349677	0.38098	0.391557	0.383052	0.474185	0.580136	0.557628	0.478897	0.512409	0.715207	0.784792	0.740257	0.67784	0.729294	0.743974	0.79836	0.808634	0.705084	0.955178	0.622355	0.761015	0.709199	0.77693	0.690574
0.0003316	0.0449547	0.0736781	0.10501	0.110165	0.111324	0.00112824	0.109708	0.185448	0.236925	0.234101	0.238382	0.000269796	0.0144398	0.0169018	0.0135649	0.0109968	0.00887134	A0A6A4MXB4	AT1G52230.1	Photosystem I reaction center subunit VI (Putative photosystem I PsaH, reaction centre subunit VI, single alpha-helix)	plastid	Photosynthesis	photophosphorylation	photosystem I	1.1	5	2	2	53.1	25.5	25.5	15.471	0	10.551	33771000	41	0	0	283.65	1391.9	865.9	82021	94293	113110	91216	88424	143920	182880	212060	134230	150780	307210	340590	296950	346460	286180	364920	316560	343600	363980	389980	455620	434480	354400	372180	314180	0	0	0.000221586	0.000882755	0.00055366	0.0359311	0.0458353	0.0495796	0.0445334	0.0488942	0.0646257	0.0805583	0.0832048	0.0618694	0.0781322	0.103509	0.106635	0.101589	0.110713	0.102605	0.0953771	0.1021	0.112484	0.108007	0.132856	0.13381	0.118895	0.106234	0.0995516	0.0981296
0.000543392	0.0136078	0.0180965	0.0238428	0.0249565	0.0205516	0.00184884	0.0332087	0.0455491	0.0537943	0.0530327	0.0440078	0.000442113	0.00437093	0.00415136	0.00307994	0.00249119	0.00163774	A0A6A4N728	AT5G11450.1	PsbP domain protein (Putative photosystem II) (EC 1.10.3.9)	plastid	Photosynthesis	photophosphorylation	photosystem II	1.1	11	11	11	44.3	44.3	44.3	33.916	0	74.155	26741000	193	291.66	3530.4	358.53	0	418.3	32171	29645	30255	26475	24140	39948	47120	51973	29429	34411	75222	79835	71823	73064	58445	97689	69898	82992	82006	73978	72147	79541	58573	81341	65596	0.000216167	0.00195325	0.000280082	0	0.000267463	0.0140932	0.0144103	0.0132617	0.0129256	0.0133482	0.0179382	0.0207563	0.0203924	0.0135644	0.0178313	0.0253447	0.0249956	0.0245713	0.023348	0.0209545	0.0255324	0.0225442	0.027169	0.0243345	0.0252023	0.0211887	0.0217662	0.0175578	0.0217573	0.020488
0.00121633	0.114813	0.00693834	0.107177	0.0148733	0.10737	0.00413847	0.280191	0.0174639	0.241814	0.0316058	0.229915	0.000989631	0.0368788	0.00159166	0.0138448	0.00148467	0.00855626	A0A6A4NB26	AT1G15980.1	WRKY domain-containing protein	plastid	Photosynthesis	photophosphorylation	chlororespiration	1.1	12	12	12	34.6	34.6	34.6	51.253	0	69.47	109230000	205	0	2919.7	0	0	6985.1	28662	8488.6	1250100	9240.8	8886.8	13016	15274	20122	17510	11874	29010	40426	697810	31172	738470	91357	34814	39060	38077	44542	49517	58261	657970	655770	428150	0	0.00161537	0	0	0.0044663	0.012556	0.00412626	0.547958	0.00451154	0.00491397	0.00584469	0.00672817	0.00789516	0.00807072	0.00615295	0.00977441	0.012657	0.238728	0.00996116	0.264767	0.0238775	0.0112286	0.012787	0.011299	0.0151742	0.0145426	0.015943	0.197232	0.175407	0.133727
3.72722e-05	0.00242996	0.00430781	0.00674395	0.00793006	0.00875718	0.000126815	0.00593011	0.0108428	0.0152157	0.0168514	0.018752	3.03253e-05	0.000780522	0.000988217	0.000871163	0.000791591	0.000697854	A0A6A4NCT2	AT3G01440.1	Oxygen-evolving enhancer protein (Putative oxygen-evolving enhancer protein)	plastid	Photosynthesis	photophosphorylation	chlororespiration	1.1	7	7	7	29	29	29	25.485	0	20.526	9784100	125	156.15	0	0	0	110.46	4637.7	5891.3	4053.3	5497.9	5052.1	6716.7	11071	15434	9233.3	6435.3	19510	24091	18976	19424	19258	35815	20837	20200	29145	24386	33142	30835	28951	32502	26390	0.000115732	0	0	0	7.06286e-05	0.00203164	0.00286373	0.00177669	0.00268418	0.00279357	0.00301606	0.00487675	0.00605575	0.00425582	0.00333469	0.00657355	0.00754266	0.00649187	0.00620703	0.00690465	0.00936077	0.00672057	0.00661285	0.00864849	0.00830765	0.00973342	0.00843793	0.00867831	0.00869371	0.00824254
0	0.00790322	0.0160163	0.0323916	0.0398646	0.0642438	0	0.0192871	0.0403131	0.0730821	0.0847125	0.137567	0	0.00253857	0.00367415	0.00418425	0.00397934	0.00511954	A0A6A4NEG3	AT3G01480.1	Peptidylprolyl isomerase (EC 5.2.1.8)	plastid	Photosynthesis	photophosphorylation	photosystem II	1.1	16	10	16	45.9	26.9	45.9	49.298	0	170.72	46781000	284	0	0	0	0	0	20011	13427	21328	17811	11174	27431	46997	39242	34609	30322	59003	98323	119090	106790	101600	214680	89047	97744	163060	100120	163240	243210	240750	270900	198810	0	0	0	0	0	0.00876625	0.00652679	0.00934872	0.00869567	0.00617868	0.0123176	0.0207021	0.0153972	0.015952	0.0157124	0.01988	0.030784	0.0407418	0.0341253	0.0364271	0.0561097	0.0287204	0.0319984	0.0483864	0.0341082	0.0479417	0.0665539	0.0721669	0.072461	0.0620955
0	0.00202392	0.00243223	0.00264298	0.00231614	0.0016367	0	0.0049392	0.00612194	0.0059631	0.0049218	0.00350472	0	0.000650097	0.000557955	0.000341412	0.0002312	0.000130428	A0A6A4NP76	AT1G34000.1	Putative chlorophyll a/b binding protein	plastid	Photosynthesis	photophosphorylation	photosystem II	1.1	3	2	3	17.4	12.2	17.4	18.81	0	4.0086	2167600	44	0	0	0	0	0	5073.6	3650.5	5426.9	3953.9	3279.4	5461.3	5491.8	6303.9	5118.7	4741.4	7790.7	9267.2	7157.5	8013.4	7472.4	10932	6441.2	7341	7010.7	6347.4	5219.5	6706.3	5657.8	6833.7	4135.2	0	0	0	0	0	0.0022226	0.00177449	0.00237878	0.00193037	0.00181335	0.00245234	0.00241913	0.00247343	0.00235931	0.00245693	0.00262494	0.00290147	0.00244865	0.00256072	0.00267911	0.00285724	0.00207748	0.00240322	0.00208036	0.00216239	0.00153291	0.00183516	0.00169597	0.00182789	0.00129157
0	0.00115966	0.00139644	0.00526763	0.00638386	0.00666714	0	0.00283004	0.00351485	0.0118848	0.0135658	0.0142766	0	0.00037249	0.000320344	0.000680456	0.000637247	0.0005313	A0A6A4NPF5	AT2G39470.1	PsbP domain-containing protein	plastid	Photosynthesis	photophosphorylation	chlororespiration	1.1	5	5	5	30.5	30.5	30.5	27.011	0	36.039	8776300	79	0	0	0	0	0	4398	1754.9	4236.5	511.97	1648.7	3038.4	1929.7	4773.7	3302.3	2649	13614	28362	8664.9	19070	10635	37002	15459	15147	12975	24814	9867.1	27578	26277	34675	18376	0	0	0	0	0	0.00192664	0.000853047	0.00185699	0.000249954	0.000911651	0.00136436	0.000850029	0.00187303	0.0015221	0.00137268	0.004587	0.00887987	0.00296435	0.00609391	0.00381301	0.00967101	0.004986	0.00495866	0.0038502	0.00845345	0.00289785	0.00754666	0.00787676	0.00927495	0.00573948
0.000203539	0.0347556	0.051882	0.0924088	0.132603	0.118201	0.000692524	0.084818	0.130588	0.208493	0.281781	0.253107	0.000165603	0.0111637	0.0119018	0.0119371	0.0132366	0.00941932	A0A6A4NS91	AT1G15820.1	Chlorophyll a-b binding protein, chloroplastic	plastid	Photosynthesis	photophosphorylation	photosystem II	1.1	11	6	11	46.9	35.5	46.9	27.253	0	141.14	85926000	238	288.7	0	317.59	0	868.97	54354	86635	59151	55960	98753	88643	127760	198850	84781	89213	320220	394600	210710	310760	165160	467850	425080	403710	356270	486540	518390	353620	407570	442340	324970	0.000213973	0	0.0002481	0	0.000555623	0.0238109	0.0421128	0.0259277	0.0273208	0.0546056	0.0398041	0.056278	0.0780217	0.0390773	0.046229	0.107893	0.123545	0.0720859	0.0993048	0.0592155	0.122279	0.137101	0.132162	0.10572	0.165751	0.152245	0.0967674	0.122173	0.118318	0.1015
0	0.0140596	0.0194975	0.0385256	0.0452384	0.0523011	0	0.0343113	0.0490755	0.0869216	0.0961318	0.111994	0	0.00451606	0.00447275	0.00497662	0.00451576	0.00416784	A0A6A4R7I6;A0A6A4NT46	AT2G05620.1	Proton gradient regulation protein	plastid	Photosynthesis	photophosphorylation	cyclic electron flow	1.1	3	3	3	28.9	28.9	28.9	13.16	0	9.1024	18421000	45	0	0	0	0	0	26820	23176	27822	33211	34133	37150	46067	58412	41405	35721	112860	139730	94897	133730	99445	154030	134810	144380	133130	163450	197530	203390	172530	185980	148470	0	0	0	0	0	0.0117491	0.0112657	0.0121952	0.0162143	0.0188739	0.0166818	0.0202924	0.0229188	0.0190844	0.0185101	0.0380262	0.0437481	0.0324652	0.0427341	0.0356544	0.040258	0.0434803	0.0472655	0.039505	0.055683	0.0580122	0.0556572	0.0517174	0.0497464	0.0463725
0	0.00328902	0.0032828	0.00435347	0.00685001	0.0102497	0	0.00802657	0.00826284	0.00982232	0.0145563	0.021948	0	0.00105646	0.000753077	0.000562368	0.000683778	0.000816792	A0A6A4NTQ3;A0A6A4PVZ6	AT1G14150.1	Oxygen-evolving enhancer protein (Putative oxygen-evolving enhancer protein)	plastid	Photosynthesis	photophosphorylation	chlororespiration	1.1	6	6	6	35.2	35.2	35.2	22.307	0	19.037	6482600	104	0	0	0	0	0	8365.6	9883.3	6431.3	2225	7362	6745	8664.8	8861.1	4254.3	7971.5	12179	15686	11787	15765	10271	27257	15869	29592	19001	19614	18121	76612	21221	26408	36938	0	0	0	0	0	0.00366473	0.00480422	0.00281904	0.00108629	0.00407083	0.00302877	0.00381683	0.00347678	0.00196089	0.00413072	0.0041035	0.00491113	0.00403245	0.00503778	0.0036825	0.00712401	0.00511824	0.0096875	0.00563836	0.00668196	0.00532192	0.0209647	0.00636118	0.00706368	0.0115371
3.6388e-06	0.0870043	0.129582	0.192921	0.206759	0.150268	1.23807e-05	0.212327	0.32616	0.43527	0.439364	0.321773	2.96059e-06	0.0279464	0.0297263	0.024921	0.020639	0.0119747	A0A6A4NUD2	AT2G40100.1	Chlorophyll a-b binding protein, chloroplastic	plastid	Photosynthesis	photophosphorylation	photosystem II	1.1	16	7	15	51.3	28.6	47.6	30.04	0	323.31	291790000	386	24.548	0	0	0	0	207600	147530	258420	179880	128890	272230	307330	376260	267310	230520	605290	672060	536060	525440	554900	865690	647750	574240	602270	680740	440240	666840	550580	615850	351530	1.8194e-05	0	0	0	0	0.0909437	0.0717135	0.113273	0.0878209	0.0712699	0.122242	0.135378	0.147631	0.123209	0.119452	0.203942	0.210415	0.183391	0.167907	0.198951	0.226261	0.208919	0.187988	0.178718	0.23191	0.129293	0.182479	0.165041	0.164729	0.109795
3.80492e-05	0.00212152	0.0026165	0.00361935	0.00468658	0.0041077	0.000129459	0.00517739	0.00658576	0.00816598	0.00995901	0.00879595	3.09575e-05	0.000681449	0.000600228	0.000467536	0.000467821	0.00032734	A0A6A4NWX5	AT1G54520.1	Plant/F20D21-34 protein	plastid	Photosynthesis	photophosphorylation	photosystem II	1.1	6	3	6	20.7	9.3	20.7	42.203	0	31.492	5591000	96	29.188	0	52.2	53.442	146.92	5508.2	3855.7	5344.3	4310.4	3388	4980.3	6148.5	7962.5	5861.1	4461.8	10357	10431	9384.7	12725	11336	19679	15865	12952	15818	12442	14791	15232	12265	15790	13211	2.1633e-05	0	4.07784e-05	3.38934e-05	9.39413e-05	0.00241299	0.00187423	0.00234257	0.00210442	0.0018734	0.00223635	0.0027084	0.0031242	0.0027015	0.00231204	0.00348961	0.00326584	0.0032106	0.00406633	0.00406434	0.00514339	0.00511695	0.00424008	0.00469383	0.00423865	0.00434394	0.0041682	0.00367654	0.00422355	0.00412627
0.000101116	0.216154	0.344883	0.427479	0.440016	0.515589	0.000344039	0.527505	0.868073	0.96448	0.935037	1.10405	8.22698e-05	0.0694303	0.0791164	0.0552204	0.0439231	0.0410869	A0A6A4NYN0	AT3G50820.1	Oxygen-evolving enhancer protein 1	plastid	Photosynthesis	photophosphorylation	photosystem II	1.1	23	2	23	63.3	13.6	63.3	34.869	0	323.31	913330000	630	146.29	54.016	220.15	194.91	112.1	578400	353240	605010	433120	323770	788730	848260	782460	800190	618990	1096600	1275000	1223300	1345700	1450900	1877800	1179100	1134400	1849500	1200000	1416700	2009400	1863000	2117900	1559400	0.000108424	2.98852e-05	0.00017198	0.000123614	7.16772e-05	0.253381	0.171708	0.265195	0.211458	0.179029	0.35417	0.373657	0.307009	0.368824	0.320752	0.36948	0.39919	0.418503	0.430025	0.520197	0.49079	0.380296	0.371367	0.548821	0.408807	0.416068	0.549868	0.55845	0.566501	0.487056
0.00204833	0.0198547	0.0317891	0.0296726	0.0382427	0.034253	0.00696928	0.0484537	0.0800136	0.0669475	0.0812659	0.0733469	0.00166656	0.00637748	0.00729246	0.00383302	0.00381744	0.00272959	A0A6A4NZJ0	AT1G65260.1	Membrane-associated 30 kDa protein	plastid	Photosynthesis	photophosphorylation	photosystem I	1.1	14	8	14	50.2	27.4	50.2	36.233	0	179.43	45210000	288	309.99	8780	268.94	408.96	7326.8	61281	37756	46392	35731	29470	53703	72396	87721	89099	52982	107660	88091	88681	107770	55034	180990	154010	95396	60453	132290	114430	86211	147520	141740	102240	0.000229752	0.00485767	0.000210095	0.000259366	0.00468479	0.0268455	0.018353	0.020335	0.0174446	0.0162955	0.0241147	0.0318903	0.0344186	0.0410676	0.0274546	0.0362742	0.0275804	0.0303386	0.0344384	0.0197316	0.0473043	0.0496729	0.0312297	0.0179388	0.0450676	0.0336067	0.0235915	0.0442204	0.037913	0.0319332
0.000968181	0.0972308	0.153742	0.190559	0.205316	0.193855	0.00329415	0.237283	0.38697	0.42994	0.436298	0.415107	0.000787729	0.0312313	0.0352686	0.0246158	0.0204949	0.0154481	A0A6A4NZT5	AT4G04640.1	ATP synthase gamma chain	plastid	Photosynthesis	photophosphorylation	ATP synthase complex	1.1	19	14	19	56.5	41.6	56.5	41.274	0	286.33	279470000	546	995.63	3139.8	935.61	1564.8	1004.9	228530	189470	234900	188200	179210	299730	384850	442430	313860	282400	568110	575640	554670	618240	540630	781300	624610	601860	673230	657860	672880	680520	699730	767650	545410	0.000737921	0.00173714	0.000730894	0.00099241	0.000642537	0.100112	0.0921003	0.102964	0.0918829	0.0990944	0.13459	0.169526	0.173594	0.144665	0.146336	0.191415	0.180227	0.189758	0.197562	0.193834	0.204204	0.201456	0.19703	0.199774	0.224115	0.197617	0.186223	0.20975	0.205333	0.170351
0	0.00315192	0.00819443	0.0131205	0.016651	0.022148	0	0.007692	0.0206255	0.0296025	0.0353836	0.0474263	0	0.00101242	0.00187981	0.00169486	0.00166213	0.00176496	A0A6A4P0A3	AT2G46820.2	CAAD domain-containing protein	plastid	Photosynthesis	photophosphorylation	photosystem I	1.1	4	4	4	31.2	31.2	31.2	18.578	0	22.124	9557400	56	0	0	0	0	0	7802.1	6024.3	7949.3	6181.5	5264.5	11044	27005	25531	11184	17262	40066	44019	46190	31280	34929	78706	38656	48142	66262	43425	66529	88701	76321	100350	55097	0	0	0	0	0	0.00341788	0.00292838	0.00348442	0.00301793	0.00291101	0.00495918	0.0118956	0.0100175	0.00515494	0.00894493	0.0134995	0.0137819	0.015802	0.00999567	0.0125232	0.0205709	0.0124677	0.0157602	0.0196626	0.0147937	0.0195388	0.0242728	0.0228779	0.0268419	0.0172088
0	0.0224883	0.0277506	0.046037	0.053283	0.0461085	0	0.0548807	0.0698485	0.103869	0.113227	0.0987336	0	0.0072234	0.00636601	0.00594691	0.00531879	0.00367435	A0A6A4P319	AT1G55670.1	PSI-G (Photosystem I reaction center subunit V, chloroplastic)	plastid	Photosynthesis	photophosphorylation	photosystem I	1.1	5	4	5	21.5	21.5	21.5	17.683	0	26.165	39972000	91	0	0	0	0	0	37515	59344	37204	33983	61961	52103	55105	109060	40768	56931	158070	216390	92567	139150	92159	194510	148780	174250	123480	216940	201190	164630	119550	180970	134990	0	0	0	0	0	0.0164343	0.0288468	0.0163077	0.0165912	0.0342614	0.0233963	0.0242736	0.0427913	0.0187908	0.0295009	0.0532589	0.0677496	0.0316681	0.044466	0.0330421	0.050838	0.0479861	0.057044	0.0366415	0.0739055	0.0590871	0.0450507	0.0358362	0.0484063	0.0421622
0	0.0207458	0.032738	0.0529258	0.0524888	0.0504994	0	0.0506284	0.0824019	0.119411	0.111539	0.108136	0	0.00666371	0.00751013	0.00683679	0.0052395	0.00402426	A0A6A4P4Z5	AT1G03600.1	Photosystem II Pbs27 protein	plastid	Photosynthesis	photophosphorylation	photosystem II	1.1	6	2	6	38.2	11.8	38.2	18.663	0	163.36	48292000	127	0	0	0	0	0	44942	43268	50427	41761	37104	75581	67482	81505	75128	64490	134710	194880	146180	189390	133030	189550	164390	174630	138570	180800	134490	209710	186870	206220	142270	0	0	0	0	0	0.0196878	0.0210323	0.0221037	0.0203885	0.0205167	0.0339388	0.0297257	0.0319797	0.034628	0.0334178	0.0453882	0.061015	0.0500096	0.0605205	0.0476958	0.0495416	0.0530208	0.0571684	0.0411193	0.0615936	0.0394981	0.0573867	0.0560159	0.0551602	0.044436
4.94036e-06	0.000282792	0.000371585	0.000900649	0.0018086	0.00263895	1.68091e-05	0.000690129	0.000935285	0.00203205	0.00384328	0.00565086	4.01956e-06	9.08348e-05	8.52421e-05	0.000116343	0.000180537	0.000210296	A0A6A4PB23	AT4G22260.1	Ubiquinol oxidase (EC 1.10.3.11)	plastid	Photosynthesis	photophosphorylation	chlororespiration	1.1	6	6	6	22.4	22.4	22.4	40.424	0	47.598	2080100	41	0	0	0	38.949	0	396.63	408.67	656.07	311.86	1088.2	288.28	1503.1	954.83	876.88	554.92	3117.3	2403.8	2902.1	2490.8	2542.4	7554	4799.4	4807.4	8213.6	4431.2	9502.2	9027.7	6658.2	12392	8398.5	0	0	0	2.47018e-05	0	0.000173752	0.000198652	0.000287576	0.000152256	0.000601722	0.000129449	0.000662112	0.000374641	0.000404172	0.000287552	0.00105032	0.000752606	0.000992837	0.000795947	0.000911537	0.00197435	0.00154795	0.00157379	0.0024373	0.00150959	0.00279068	0.00247041	0.00199585	0.00331464	0.00262315
0	0.00602194	0.00561467	0.0122792	0.0138568	0.0151324	0	0.014696	0.0141322	0.0277044	0.0294457	0.0324034	0	0.00193429	0.00128801	0.00158619	0.0013832	0.00120589	A0A6A4PEC9	AT3G26710.1	cofactor assembly of complex C	plastid	Photosynthesis	photophosphorylation	cytochrome b6/f complex	1.1	6	6	6	26.6	26.6	26.6	29.782	0	21.458	5885600	52	0	0	0	0	0	13206	11834	14230	13472	10412	13837	16661	12909	9733	9590.5	33395	49612	35737	42088	24923	54711	45110	45458	32145	47009	50202	65111	51209	68107	30521	0	0	0	0	0	0.00578517	0.00575244	0.00623745	0.00657729	0.00575733	0.00621335	0.00733914	0.00506503	0.00448614	0.00496967	0.0112519	0.015533	0.012226	0.0134494	0.00893575	0.0142995	0.0145494	0.0148815	0.00953871	0.0160147	0.0147437	0.0178175	0.0153503	0.0182174	0.0095328
7.16899e-05	0.0112081	0.0136529	0.0230708	0.0273439	0.0240722	0.000243919	0.0273523	0.0343646	0.0520524	0.058106	0.0515465	5.83282e-05	0.00360011	0.00313199	0.00298022	0.00272951	0.00191829	A0A6A4PEG9	AT3G56650.1	PsbP domain-containing protein	plastid	Photosynthesis	photophosphorylation	photosystem II	1.1	9	9	9	47.6	47.6	47.6	30.22	0	83.987	28468000	149	0	647.88	0	0	0	24374	22173	22706	25353	22161	30697	32335	38643	24888	26252	67316	85422	70220	57849	65320	145480	76423	90776	73182	66381	79157	98060	80564	96684	64893	0	0.00035845	0	0	0	0.0106776	0.0107782	0.00995274	0.0123778	0.012254	0.0137841	0.0142435	0.0151621	0.0114714	0.0136034	0.022681	0.0267448	0.0240229	0.0184859	0.0234194	0.0380233	0.0246487	0.0297172	0.021716	0.0226142	0.0232475	0.0268339	0.0241498	0.0258613	0.0202684
4.06606e-05	0.354268	0.544668	0.604543	0.571421	0.620574	0.000138344	0.86456	1.37094	1.36397	1.21427	1.32886	3.30822e-05	0.113793	0.124947	0.078093	0.05704	0.0494531	A0A6A4PH11	AT4G05180.1	Oxygen-evolving enhancer protein (Putative oxygen-evolving enhancer protein)	plastid	Photosynthesis	photophosphorylation	photosystem II	1.1	12	9	12	52.1	43.6	52.1	23.139	0	198.91	445720000	322	0	367.46	0	0	0	935770	565900	979980	791950	488510	1237100	1400000	967110	1222400	1173800	1228100	1765700	2241100	1547900	2216700	2792500	1308100	1346300	2449800	1578200	1538700	2780600	2423900	2075100	1948000	0	0.000203303	0	0	0	0.409934	0.275081	0.429556	0.386645	0.270122	0.555506	0.616697	0.37946	0.563429	0.608247	0.413787	0.552823	0.766702	0.494639	0.794763	0.72986	0.421902	0.440737	0.726954	0.53765	0.451898	0.760905	0.726585	0.555053	0.60843
0	0.0961598	0.162658	0.23132	0.28852	0.317633	0	0.23467	0.409412	0.521906	0.613107	0.680157	0	0.0308872	0.0373139	0.0298813	0.0288005	0.0253119	A0A6A4PIL9	AT5G64040.1	Photosystem I reaction center subunit N (Putative photosystem I) (EC 1.97.1.12)	plastid	Photosynthesis	photophosphorylation	photosystem I	1.1	10	10	10	35.4	35.4	35.4	18.834	0	167.59	149450000	232	0	0	0	0	0	231880	212840	220340	180350	164800	334430	419380	420680	332980	308470	596580	758890	741200	715820	657340	1132400	706900	637070	1452900	818800	1300300	1123100	787400	1195300	1098800	0	0	0	0	0	0.10158	0.10346	0.0965818	0.0880503	0.0911264	0.150172	0.184736	0.16506	0.153477	0.159845	0.201007	0.237601	0.253572	0.228744	0.235679	0.295969	0.227997	0.208557	0.431134	0.278943	0.381883	0.307334	0.23603	0.319722	0.343194
0.000631841	0.0192368	0.0325529	0.0671308	0.071815	0.0907428	0.00214978	0.0469458	0.0819361	0.151461	0.152607	0.194311	0.000514077	0.006179	0.00746767	0.00867176	0.00716868	0.00723123	A0A6A4PN24	AT1G55480.1	protein containing PDZ domain, a K-box domain, and a TPR region	plastid	Photosynthesis	photophosphorylation	photosystem II	1.1	21	21	21	60.1	60.1	60.1	38.556	0	323.31	102040000	377	0	132.77	3867	45.516	56.3	41245	32276	56214	37607	35131	67948	70727	98764	73710	54753	172680	268720	179330	231020	162230	343670	226670	208860	228280	176210	287540	346820	305130	351780	284310	0	7.34571e-05	0.00302088	2.88666e-05	3.59985e-05	0.0180683	0.0156892	0.0246403	0.0183605	0.0194257	0.0305113	0.0311551	0.0387515	0.0339745	0.0283723	0.0581815	0.0841336	0.0613505	0.0738235	0.058165	0.0898231	0.073108	0.0683743	0.0677398	0.0600299	0.0844471	0.0949066	0.0914654	0.094095	0.0888002
0.000360231	0.200374	0.260379	0.359226	0.461572	0.601574	0.00122565	0.488996	0.655376	0.810487	0.980844	1.28817	0.00029309	0.0643616	0.0597311	0.0464037	0.0460748	0.047939	A0A6A4PQW6	AT1G44575.1	Light-harvesting complex I chlorophyll A/B-binding protein (Putative chlorophyll A-B binding protein)	plastid	Photosynthesis	photophosphorylation	photosystem II	1.1	9	9	9	30	30	30	29.212	0	163.59	372520000	269	1031.7	564.58	137.71	752.26	218.12	424310	370700	556030	395740	359640	541400	601210	732930	546290	491290	895670	1374800	863450	1214100	1061400	1816200	1089700	1345000	1597500	1665400	2001700	2178200	2076100	2245300	1924300	0.000764655	0.000312363	0.000107578	0.00047709	0.000139467	0.185878	0.180195	0.243725	0.193208	0.198863	0.24311	0.264832	0.287576	0.251796	0.25458	0.30178	0.430436	0.295395	0.387971	0.380548	0.47469	0.351462	0.440311	0.474042	0.567356	0.587876	0.59606	0.622329	0.600578	0.601028
[truncated: 4,175,118 more chars]
