## Supplementary Dataset S3 for "Balancing nutrient remobilization and photosynthesis: the dual role of lupin cotyledons after germination" (part 1 of 3)

### Sheet: INFO Supplementary dataset S3
Supplementary Dataset S3: Metabolite profiles and proteome data of true leaves vs. cotyledons at day 12.
Sheet A: Metabolites in mg · g¯¹ DW		Sheet B: Metabolites in mg · leaves¯¹/cotyledon pair¯¹		Sheet C: Free amino acid profiles		Sheet D: Photosynthetic parameters		Sheet E: Proteome analysis based on LFQ values (log2 fold-changes in relative protein abundance between harvest timepoints) and based on iBAQ values (absolute protein quantification)			Sheet F: Enrichment of functional annotations in the subset of proteins with significantly increased abundance during development compared to the total proteome
Header		Header		Header		Header		Header	Explanation		Header	Explanation
Fresh & dry weight		Fresh & dry weight		…in µmol · L¯¹		Oxygen electrode		Majority protein ID	Majority protein ID based on our manually curated Lupinus albus protein annotation database (see Angermann et al. 2024 (https://doi.org/10.1093/jxb/erae197))		Significantly up regulated in subset compaired to Cot0d	Significantly up regulated in Cot12d or Leaf12d
Protein		Protein		…in µmol · g¯¹ DW		LC3 FlourPen		Arabidopsis thaliana ID	Corresponding Arabidopsis thaliana AGI based on blast (see Angermann et al. 2024 (https://doi.org/10.1093/jxb/erae197))		Cluster name	Label of the group of co-regulated proteins
Free amino acid (Sum of free amino acids (sheet (C)))		Free amino acid (Sum of free amino acids (sheet (C)))		…in µmol · leaves¯¹/cotyledon pair¯¹		NPQ2 FlourPen		Protein name	Protein name based on our manually curated Lupinus albus protein annotation database (see Angermann et al 2024)		Header of Category	Header of category, used in main figure 3D
Chlorophyll		Chlorophyll		…in mg · g¯¹ DW				Subcellular location	Subcellular localisation based on our manually curated Lupinus albus protein annotation database (see Angermann et al. 2024 (https://doi.org/10.1093/jxb/erae197)). Subcellular localisation of Arabidopsis thaliana homologue based on SUBA5		Functional categorie level	Functional categorie level which is significantly enriched
				…in mg · leaves¯¹/cotyledon pair¯¹				Functional categorie (Lvl1)	Functional categorie (Lvl1) based on our manually curated Lupinus albus protein annotation database (see Angermann et al. 2024 (https://doi.org/10.1093/jxb/erae197)). Functional categories of Arabidopsis thaliana homologue based on MapMan X4		Functional category Level 1	Functional categorie (Lvl1) based on our manually curated Lupinus albus protein annotation database (see Angermann et al. 2024 (https://doi.org/10.1093/jxb/erae197)). Functional categories of Arabidopsis thaliana homologue based on MapMan X4
								Functional categorie (Lvl2)	Functional categorie (Lvl2) based on our manually curated Lupinus albus protein annotation database (see Angermann et al. 2024 (https://doi.org/10.1093/jxb/erae197)). Functional categories of Arabidopsis thaliana homologue based on MapMan X4		Functional category Level 2	Functional categorie (Lvl2) based on our manually curated Lupinus albus protein annotation database (see Angermann et al. 2024 (https://doi.org/10.1093/jxb/erae197)). Functional categories of Arabidopsis thaliana homologue based on MapMan X4
								Functional categorie (Lvl3)	Functional categorie (Lvl3) based on our manually curated Lupinus albus protein annotation database (see Angermann et al. 2024 (https://doi.org/10.1093/jxb/erae197)). Functional categories of Arabidopsis thaliana homologue based on MapMan X4		Enrichment factor	fold increase of co-regulated enriched protein groups
								Lvl BINs	Hierarchical classification based on MapMan X4 categories		p-value (Student#s T-test)	Perseus: p-value (Student's T-test)
								log2 fold change Cot12d/Leaf12d	Perseus: LFQ based log2-fold changes Cot12d/Leaf12d		FDR (Benjamini-Hochberg)	Perseus: FDR (Benjamini-Hochberg)
								Significance Cot12d vs. Leaf12d	Perseus: Student's T-test Cot12d vs. Leaf12d		Total proteome size	Total number of proteins identified by MS
								All peptides (shared + unique)	Perseus (Peptides): All peptides of this protein identifiey by MS		Size of the subset of interest	Number of proteins in the subset identified by MS
								Peptides mapping to this protein only	Perseus (Unique peptides): Peptides only mapping to this protein identifiey by MS		Proteins categorized in this category	Total number of proteins included in this functional category
								Unique + most likely shared (razor) peptides	Perseus (Razor + unique peptides): Unique + most likely shared (razor) peptides of this protein identifiey by MS		Proteins of the subset, categorized in this category	Number of proteins enriched in the subset, included in this functional category
								Percentage of amino acids in the protein that are covered by identified peptides	Perseus (Sequence coverage [%])
								Percentage of amino acids in the protein that are covered only by unique and razor peptides	Perseus (Unique sequence coverage [%])
								Percentage of amino acids in the protein that are covered only by unique peptides	Perseus (Unique + razor sequence coverage [%])
								Mol. weight [kDa]	Mol. weight [kDa]
								FDR-adjusted p-value (false discovery rate)	Perseus: Q-Value
								Confidence of identification (peptide-spectrum match)	Perseus: Score
								Signal intensity of the protein detected in the MS	Perseus: Intensity
								Number of MS/MS spectra (fragmentation events) matched to this protein	Perseus: MS/MS count
								Normalized protein intensity after alignment and scaling across samples; Cot12d-1	LFQ intensity 47_6-17-2024_Slot1-2_08
								Normalized protein intensity after alignment and scaling across samples; Cot12d-2	LFQ intensity 51_6-17-2024_Slot1-4_05
								Normalized protein intensity after alignment and scaling across samples; Cot12d-3	LFQ intensity 55_6-17-2024_Slot1-6_14
								Normalized protein intensity after alignment and scaling across samples; Cot12d-4	LFQ intensity 59_6-18-2024_Slot1-8_11
								Normalized protein intensity after alignment and scaling across samples; Cot12d-5	LFQ intensity 63_6-18-2024_Slot1-10_02
								Normalized protein intensity after alignment and scaling across samples; Leaf12d-1	LFQ intensity 45_6-17-2024_Slot1-1_01
								Normalized protein intensity after alignment and scaling across samples; Leaf12d-2	LFQ intensity 49_6-17-2024_Slot1-3_13
								Normalized protein intensity after alignment and scaling across samples; Leaf12d-3	LFQ intensity 53_6-17-2024_Slot1-5_10
								Normalized protein intensity after alignment and scaling across samples; Leaf12d-4	LFQ intensity 57_6-18-2024_Slot1-7_07
								Normalized protein intensity after alignment and scaling across samples; Leaf12d-5	LFQ intensity 61_6-18-2024_Slot1-9_04
								-log p-value (Student's T-test) Cot12d vs. Leaf12d	Perseus: Student's T-test: -log p-value Cot12d vs. Leaf12d
								q-value (Student's T-test) Cot12d vs. Leaf12d	Perseus: Student's T-test: q-value Cot12d vs. Leaf12d
								Test statistic (Student's T-test) Cot12d vs. Leaf12d	Perseus: Student's T-test: Test statistics Cot12d vs. Leaf12d
								Absolute abundance of the protein based on MS signal; Cot12d-1	iBAQ 47_6-17-2024_Slot1-2_08
								Absolute abundance of the protein based on MS signal; Cot12d-2	iBAQ 51_6-17-2024_Slot1-4_05
								Absolute abundance of the protein based on MS signal; Cot12d-3	iBAQ 55_6-17-2024_Slot1-6_14
								Absolute abundance of the protein based on MS signal; Cot12d-4	iBAQ 59_6-18-2024_Slot1-8_11
								Absolute abundance of the protein based on MS signal; Cot12d-5	iBAQ 63_6-18-2024_Slot1-10_02
								Absolute abundance of the protein based on MS signal; Leaf12d-1	iBAQ 45_6-17-2024_Slot1-1_01
								Absolute abundance of the protein based on MS signal; Leaf12d-2	iBAQ 49_6-17-2024_Slot1-3_13
								Absolute abundance of the protein based on MS signal; Leaf12d-3	iBAQ 53_6-17-2024_Slot1-5_10
								Absolute abundance of the protein based on MS signal; Leaf12d-4	iBAQ 57_6-18-2024_Slot1-7_07
								Absolute abundance of the protein based on MS signal; Leaf12d-5	iBAQ 61_6-18-2024_Slot1-9_04
								Relative abundance of each protein within the sample; Cot12d-1	rel.iBAQ 47_6-17-2024_Slot1-2_08
								Relative abundance of each protein within the sample; Cot12d-2	rel.iBAQ 51_6-17-2024_Slot1-4_05
								Relative abundance of each protein within the sample; Cot12d-3	rel.iBAQ 55_6-17-2024_Slot1-6_14
								Relative abundance of each protein within the sample; Cot12d-4	rel.iBAQ 59_6-18-2024_Slot1-8_11
								Relative abundance of each protein within the sample; Cot12d-5	rel.iBAQ 63_6-18-2024_Slot1-10_02
								Relative abundance of each protein within the sample; Leaf12d-1	rel.iBAQ 45_6-17-2024_Slot1-1_01
								Relative abundance of each protein within the sample; Leaf12d-2	rel.iBAQ 49_6-17-2024_Slot1-3_13
								Relative abundance of each protein within the sample; Leaf12d-3	rel.iBAQ 53_6-17-2024_Slot1-5_10
								Relative abundance of each protein within the sample; Leaf12d-4	rel.iBAQ 57_6-18-2024_Slot1-7_07
								Relative abundance of each protein within the sample; Leaf12d-5	rel.iBAQ 61_6-18-2024_Slot1-9_04
								Mean relative abundance of each protein within Cot12d	Mean iBAQ value of Cot12d in %
								Mean relative abundance of each protein within Leaf12d	Mean iBAQ value of Leaf12d in %

### Sheet: A
A: Metabolites in mg · g¯¹ DW
		Sample	Plant age (days)	Fresh weight · leaves¯¹/cotyledone pair¯¹ (g)	Dry weight · leaves¯¹/cotyledone pair¯¹ (g)	Mean	SD
	Fresh & dry weight	cot. d12 -a	12		0.1411	0.1415	0.052578
		cot. d12 -b	12		0.1229
		cot. d12 -c	12		0.1141
		cot. d12 -d	12		0.09805
		cot. d12 -e	12		0.23135
		leaf d12 -a	12		0.0336	0.04039	0.0112767
		leaf d12 -b	12		0.0463
		leaf d12 -c	12		0.0557
		leaf d12 -d	12		0.03985
		leaf d12 -e	12		0.0265
								mg · ml¯¹			mg · g¯¹ DW
		Sample	Plant age (days)	Dry weight · leaves¯¹/cotyledone pair¯¹ (g)	Sample weight (mg)	Volume extraction buffer (µl)	DF	tech. Rep. 1	tech. Rep. 2	tech. Rep. 3	tech. Rep. 1	tech. Rep. 2	tech. Rep. 3	Avg. tech. Rep.	Mean	SD	fold change	T-Test, p-value
	Protein	cot. d12 -a	12	0.1411	5	1400	10	0.09504	0.09634	0.09533	266.112	269.752	266.924	267.596	238.434	34.6329
		cot. d12 -b	12	0.1229	4.7	1400	10	0.08058	0.08009	0.07995	240.026	238.566	238.149	238.913
		cot. d12 -c	12	0.1141	5.2	1400	10	0.08023	0.08026	0.08026	216.004	216.085	216.085	216.058
		cot. d12 -d	12	0.09805	4.7	1400	10	0.06477	0.06472	0.06534	192.932	192.783	194.63	193.448
		cot. d12 -e	12	0.23135	4.9	1400	10	0.09704	0.09669	0.09623	277.257	276.257	274.943	276.152
		leaf d12 -a	12	0.0336	6.2	1400	10	0.1227	0.1238	0.1232	277.065	279.548	278.194	278.269	305.716	29.9437	1.28218	0.0110861
		leaf d12 -b	12	0.0463	4.8	1400	10	0.1045	0.1046	0.1043	304.792	305.083	304.208	304.694
		leaf d12 -c	12	0.0557	5.1	1400	10	0.122	0.1222	0.1228	334.902	335.451	337.098	335.817
		leaf d12 -d	12	0.03985	5.9	1400	10	0.1424	0.1402	0.1421	337.898	332.678	337.186	335.921
		leaf d12 -e	12	0.0265	5	1400	10	0.09736	0.09843	0.09765	272.608	275.604	273.42	273.877
		Sample	Plant age (days)	Dry weight · leaves¯¹/cotyledone pair¯¹ (g)	mg · g¯¹ DW	Mean	SD	fold change	T-Test, p-value
	Free amino acid (Sum of all quantified free amino acids (Dataset 3))	cot. d12 -a	12	0.1411	439.965	344.458	82.93
		cot. d12 -b	12	0.1229	371.202
		cot. d12 -c	12	0.1141	391.911
		cot. d12 -d	12	0.09805	282.198
		cot. d12 -e	12	0.23135	237.012
		leaf d12 -a	12	0.0336	174.805	179.161	22.9964	0.520125	0.00263394
		leaf d12 -b	12	0.0463	146.671
		leaf d12 -c	12	0.0557	199.948
		leaf d12 -d	12	0.03985	171.704
		leaf d12 -e	12	0.0265	202.678
												mg · g¯¹ DW
		Sample	Plant age (days)	Dry weight · leaves¯¹/cotyledone pair¯¹ (g)	Sample weight (mg)	Volume extraction buffer (ml)	DF	OD470	OD653	OD666	light path (cm)	Chlorophyll a	Mean	SD	Chlorophyll b	Mean	SD	SUM Chlorophyll	Mean	SD	fold change	T-Test, p-value
	Chlorophyll	cot. d12 -a	12	0.1411	8.9	0.63	4	0.3903	0.2473	0.3974	0.556	2.08401	2.10579	0.501906	0.790936	0.840112	0.229986	2.87495	2.9459	0.730765
		cot. d12 -b	12	0.1229	10.3	0.63	4	0.4458	0.2839	0.4531	0.556	2.06303			0.857948			2.92098
		cot. d12 -c	12	0.1141	8	0.63	4	0.4223	0.2744	0.4387	0.556	2.56905			1.04579			3.61483
		cot. d12 -d	12	0.09805	8.4	0.63	4	0.4382	0.2804	0.4482	0.556	2.50276			1.02803			3.53079
		cot. d12 -e	12	0.23135	8.1	0.63	4	0.2439	0.1579	0.2437	0.556	1.31009			0.477864			1.78795
		leaf d12 -a	12	0.0336	5.4	0.63	4	0.9752	0.5762	0.9643	0.556	8.86173	9.02512	1.30476	3.44384	3.48382	0.545649	12.3056	12.5089	1.84937	4.24622	4.92224e-06
		leaf d12 -b	12	0.0463	4.9	0.63	4	0.9417	0.5567	0.9344	0.556	9.46878			3.60297			13.0718
		leaf d12 -c	12	0.0557	5	0.63	4	1.0236	0.6149	1.0304	0.556	10.2512			3.9997			14.2509
		leaf d12 -d	12	0.03985	6.4	0.63	4	1.2444	0.7352	1.2372	0.556	9.67702			3.79125			13.4683
		leaf d12 -e	12	0.0265	5	0.63	4	0.7265	0.4214	0.7011	0.556	6.86689			2.58133			9.44822
		Blank						0.0436	0.0415	0.0399

### Sheet: B
B: Metabolites in mg · leaves¯¹/cotyledone pair¯¹
		Sample	Plant age (days)	Fresh weight · leaves¯¹/cotyledone pair¯¹ (g)	Dry weight · leaves¯¹/cotyledone pair¯¹ (g)	Mean	SD
	Fresh & dry weight	cot. d12 -a	12		0.1411	0.1415	0.052578
		cot. d12 -b	12		0.1229
		cot. d12 -c	12		0.1141
		cot. d12 -d	12		0.09805
		cot. d12 -e	12		0.23135
		leaf d12 -a	12		0.0336	0.04039	0.0112767
		leaf d12 -b	12		0.0463
		leaf d12 -c	12		0.0557
		leaf d12 -d	12		0.03985
		leaf d12 -e	12		0.0265
								mg · ml¯¹			mg · leaves¯¹/cotyledone pair¯¹
		Sample	Plant age (days)	Dry weight · leaves¯¹/cotyledone pair¯¹ (g)	Sample weight (mg)	Volume extraction buffer (µl)	DF	tech. Rep. 1	tech. Rep. 2	tech. Rep. 3	tech. Rep. 1	tech. Rep. 2	tech. Rep. 3	Avg. tech. Rep.	Mean	SD	fold change	T-Test, p-value
	Protein	cot. d12 -a	12	0.1411	5	1400	10	0.09504	0.09634	0.09533	37.5484	38.062	37.663	37.7578	34.9256	17.5925
		cot. d12 -b	12	0.1229	4.7	1400	10	0.08058	0.08009	0.07995	29.4991	29.3198	29.2685	29.3625
		cot. d12 -c	12	0.1141	5.2	1400	10	0.08023	0.08026	0.08026	24.646	24.6553	24.6553	24.6522
		cot. d12 -d	12	0.09805	4.7	1400	10	0.06477	0.06472	0.06534	18.917	18.9024	19.0835	18.9676
		cot. d12 -e	12	0.23135	4.9	1400	10	0.09704	0.09669	0.09623	64.1434	63.9121	63.608	63.8879
		leaf d12 -a	12	0.0336	6.2	1400	10	0.1227	0.1238	0.1232	9.30937	9.39283	9.3473	9.34983	12.5613	4.45133	0.359658	0.0248378
		leaf d12 -b	12	0.0463	4.8	1400	10	0.1045	0.1046	0.1043	14.1119	14.1254	14.0848	14.1074
		leaf d12 -c	12	0.0557	5.1	1400	10	0.122	0.1222	0.1228	18.654	18.6846	18.7764	18.705
		leaf d12 -d	12	0.03985	5.9	1400	10	0.1424	0.1402	0.1421	13.4652	13.2572	13.4369	13.3864
		leaf d12 -e	12	0.0265	5	1400	10	0.09736	0.09843	0.09765	7.22411	7.30351	7.24563	7.25775
		Sample	Plant age (days)	Dry weight · leaves¯¹/cotyledone pair¯¹ (g)	mg · leaves¯¹/cotyledone pair¯¹	Mean	SD	fold change	T-Test, p-value
	Free amino acid (Sum of all quantified free amino acids (Dataset 3))	cot. d12 -a	12	0.1411	62.0791	46.9838	12.9375
		cot. d12 -b	12	0.1229	45.6207
		cot. d12 -c	12	0.1141	44.717
		cot. d12 -d	12	0.09805	27.6695
		cot. d12 -e	12	0.23135	54.8328
		leaf d12 -a	12	0.0336	5.87344	7.20295	2.28588	0.153307	0.000142007
		leaf d12 -b	12	0.0463	6.79086
		leaf d12 -c	12	0.0557	11.1371
		leaf d12 -d	12	0.03985	6.84241
		leaf d12 -e	12	0.0265	5.37098
												mg · leaves¯¹/cotyledone pair¯¹
		Sample	Plant age (days)	Dry weight · leaves¯¹/cotyledone pair¯¹ (g)	Sample weight (mg)	Volume extraction buffer (ml)	DF	OD470	OD653	OD666	light path (cm)	Chlorophyll a	Mean	SD	Chlorophyll b	Mean	SD	SUM Chlorophyll	Mean	SD	fold change	T-Test, p-value
	Chlorophyll	cot. d12 -a	12	0.1411	8.9	0.63	4	0.3903	0.2473	0.3974	0.556	0.294054	0.277843	0.0263482	0.111601	0.109544	0.00696824	0.405655	0.387386	0.0322286
		cot. d12 -b	12	0.1229	10.3	0.63	4	0.4458	0.2839	0.4531	0.556	0.253547			0.105442			0.358988
		cot. d12 -c	12	0.1141	8	0.63	4	0.4223	0.2744	0.4387	0.556	0.293128			0.119324			0.412453
		cot. d12 -d	12	0.09805	8.4	0.63	4	0.4382	0.2804	0.4482	0.556	0.245396			0.100798			0.346194
		cot. d12 -e	12	0.23135	8.1	0.63	4	0.2439	0.1579	0.2437	0.556	0.303089			0.110554			0.413642
		leaf d12 -a	12	0.0336	5.4	0.63	4	0.9752	0.5762	0.9643	0.556	0.297754	0.37495	0.146434	0.115713	0.14496	0.0576361	0.413467	0.51991	0.204046	1.3421	0.189342
		leaf d12 -b	12	0.0463	4.9	0.63	4	0.9417	0.5567	0.9344	0.556	0.438405			0.166817			0.605222
		leaf d12 -c	12	0.0557	5	0.63	4	1.0236	0.6149	1.0304	0.556	0.570989			0.222783			0.793773
		leaf d12 -d	12	0.03985	6.4	0.63	4	1.2444	0.7352	1.2372	0.556	0.385629			0.151081			0.536711
		leaf d12 -e	12	0.0265	5	0.63	4	0.7265	0.4214	0.7011	0.556	0.181973			0.0684052			0.250378
		Blank						0.0436	0.0415	0.0399

### Sheet: C
C: Free amino acid profiles
	Sample	Plant age (days)	Dry weight/ plant	Sample weight (g)	Dilution factor	µmol · L¯¹																					Sample	µmol · g¯¹ DW																						Sample	µmol · leaves¯¹/cotyledone pair¯¹
						Aspartate	Glutamate	Asparagine	Serine	Glutamine	Histidine	Glycine	Threonine	Arginine	Alanine	GABA	Tyrosine	Valine	Methionine	Tryptophane	Phenylalanine	Isoleucine	Leucine	Lysine	Proline			Aspartate	Glutamate	Asparagine	Serine	Glutamine	Histidine	Glycine	Threonine	Arginine	Alanine	GABA	Tyrosine	Valine	Methionine	Tryptophane	Phenylalanine	Isoleucine	Leucine	Lysine	Proline	SUM			Aspartate	Glutamate	Asparagine	Serine	Glutamine	Histidine	Glycine	Threonine	Arginine	Alanine	GABA	Tyrosine	Valine	Methionine	Tryptophane	Phenylalanine	Isoleucine	Leucine	Lysine	Proline	SUM
	cot. d12 -a	12	0.1411	0.0051	19.2	7.2	17.3	588.7	28.5	2.1	19	4.8	12.3	44.1	9.4	7	2.9	14.5	1.7	6.3	7.5	11.6	12.8	3.7	82.7		cot. d12 -a	27.1059	65.1294	2216.28	107.294	7.90588	71.5294	18.0706	46.3059	166.024	35.3882	26.3529	10.9176	54.5882	6.4	23.7176	28.2353	43.6706	48.1882	13.9294	311.341	3328.38		cot. d12 -a	3.82464	9.18976	312.717	15.1392	1.11552	10.0928	2.54976	6.53376	23.4259	4.99328	3.7184	1.54048	7.7024	0.90304	3.34656	3.984	6.16192	6.79936	1.96544	43.9302	469.634
	cot. d12 -b	12	0.1229	0.0055	19.2	6.9	13.1	493.2	27.7	1.9	18.9	5.3	13.4	44.1	8.6	8.7	2.6	13.3	1.5	6.6	6.5	10.7	11.8	3.7	110.3		cot. d12 -b	24.0873	45.7309	1721.72	96.6982	6.63273	65.9782	18.5018	46.7782	153.949	30.0218	30.3709	9.07636	46.4291	5.23636	23.04	22.6909	37.3527	41.1927	12.9164	385.047	2823.45		cot. d12 -b	2.96033	5.62033	211.599	11.8842	0.815162	8.10872	2.27387	5.74904	18.9203	3.68968	3.73258	1.11549	5.70614	0.643549	2.83162	2.78871	4.59065	5.06259	1.58742	47.3223	347.002
	cot. d12 -c	12	0.1141	0.0061	19.2	8.3	13.2	603.3	31.8	2.1	21.9	5.4	14	55.5	9	7.3	2.8	14.5	1.6	7	6.5	11.4	13.2	5.6	107.9		cot. d12 -c	26.1246	41.5475	1898.91	100.092	6.60984	68.9311	16.9967	44.0656	174.689	28.3279	22.977	8.81311	45.6393	5.03607	22.0328	20.459	35.882	41.5475	17.6262	339.62	2965.93		cot. d12 -c	2.98082	4.74057	216.666	11.4205	0.754182	7.86504	1.93933	5.02788	19.932	3.23221	2.62168	1.00558	5.20745	0.574615	2.51394	2.33437	4.09413	4.74057	2.01115	38.7506	338.412
	cot. d12 -d	12	0.09805	0.0059	19.2	6.2	8.9	429	19.9	2	16.6	3.8	10.4	35.6	6.6	5	2.4	10.8	1.3	6.3	5.5	9.3	10.6	4.1	59.2		cot. d12 -d	20.1763	28.9627	1396.07	64.7593	6.50847	54.0203	12.3661	33.8441	115.851	21.478	16.2712	7.81017	35.1458	4.23051	20.5017	17.8983	30.2644	34.4949	13.3424	192.651	2126.64		cot. d12 -d	1.97828	2.83979	136.884	6.34965	0.638156	5.29669	1.2125	3.31841	11.3592	2.10591	1.59539	0.765787	3.44604	0.414801	2.01019	1.75493	2.96743	3.38223	1.30822	18.8894	208.517
	cot. d12 -e	12	0.23135	0.0058	19.2	3.3	17.9	289.4	16.3	1.9	12.3	2.7	6.9	35.3	6.2	4.6	2.1	8	1.2	3.8	4.9	7.6	9.3	3.2	107.9		cot. d12 -e	10.9241	59.2552	958.014	53.9586	6.28966	40.7172	8.93793	22.8414	116.855	20.5241	15.2276	6.95172	26.4828	3.97241	12.5793	16.2207	25.1586	30.7862	10.5931	357.186	1803.48		cot. d12 -e	2.5273	13.7087	221.636	12.4833	1.45511	9.41993	2.06779	5.28435	27.0344	4.74826	3.5229	1.60828	6.12679	0.919018	2.91022	3.75266	5.82045	7.12239	2.45071	82.635	417.234
	leaf d12 -a	12	0.0336	0.0054	19.2	4.6	2.1	224.3	6.8	3.8	3.1	1	2.6	1.8	3.6	5.2	1.3	7	1.3	1.2	1.8	3.9	1.6	1.4	109.3		leaf d12 -a	16.3556	7.46667	797.511	24.1778	13.5111	11.0222	3.55556	9.24444	6.4	12.8	18.4889	4.62222	24.8889	4.62222	4.26667	6.4	13.8667	5.68889	4.97778	388.622	1378.49		leaf d12 -a	0.549547	0.25088	26.7964	0.812373	0.453973	0.370347	0.119467	0.310613	0.21504	0.43008	0.621227	0.155307	0.836267	0.155307	0.14336	0.21504	0.46592	0.191147	0.167253	13.0577	46.3172
	leaf d12 -b	12	0.0463	0.006	19.2	4.5	3.2	232.2	6.7	3	3.6	1	2.5	1.9	2.8	3.8	1.2	4.7	1.1	1.2	1.4	3.5	1.4	1.4	76.3		leaf d12 -b	14.4	10.24	743.04	21.44	9.6	11.52	3.2	8	6.08	8.96	12.16	3.84	15.04	3.52	3.84	4.48	11.2	4.48	4.48	244.16	1143.68		leaf d12 -b	0.66672	0.474112	34.4028	0.992672	0.44448	0.533376	0.14816	0.3704	0.281504	0.414848	0.563008	0.177792	0.696352	0.162976	0.177792	0.207424	0.51856	0.207424	0.207424	11.3046	52.9524
	leaf d12 -c	12	0.0557	0.0051	19.2	5.6	4.8	257	7.5	3.2	3.8	1	2.5	2.3	2.6	3	1	4.5	1	1.2	1.4	3.3	1.5	1.4	107.5		leaf d12 -c	21.0824	18.0706	967.529	28.2353	12.0471	14.3059	3.76471	9.41176	8.65882	9.78824	11.2941	3.76471	16.9412	3.76471	4.51765	5.27059	12.4235	5.64706	5.27059	404.706	1566.49		leaf d12 -c	1.17429	1.00653	53.8914	1.57271	0.671021	0.796838	0.209694	0.524235	0.482296	0.545205	0.629082	0.209694	0.943624	0.209694	0.251633	0.293572	0.691991	0.314541	0.293572	22.5421	87.2537
	leaf d12 -d	12	0.03985	0.0052	19.2	5.3	2	212.3	6.1	3.6	3.5	1.1	2.1	2	2.9	5.5	1.2	4.5	1	1.2	1.6	2.9	1.4	1.4	104.8		leaf d12 -d	19.5692	7.38462	783.877	22.5231	13.2923	12.9231	4.06154	7.75385	7.38462	10.7077	20.3077	4.43077	16.6154	3.69231	4.43077	5.90769	10.7077	5.16923	5.16923	386.954	1352.86		leaf d12 -d	0.779834	0.294277	31.2375	0.897545	0.529698	0.514985	0.161852	0.308991	0.294277	0.426702	0.809262	0.176566	0.662123	0.147138	0.176566	0.235422	0.426702	0.205994	0.205994	15.4201	53.9115
	leaf d12 -e	12	0.0265	0.0058	19.2	5.6	2.9	328.7	7.5	4.2	4.7	1.1	3.2	2.3	3.2	4.5	1.2	8.1	1.3	1.2	1.4	3.5	1.9	1.4	88		leaf d12 -e	18.5379	9.6	1088.11	24.8276	13.9034	15.5586	3.64138	10.5931	7.61379	10.5931	14.8966	3.97241	26.8138	4.30345	3.97241	4.63448	11.5862	6.28966	4.63448	291.31	1575.39		leaf d12 -e	0.491255	0.2544	28.8349	0.657931	0.368441	0.412303	0.0964966	0.280717	0.201766	0.280717	0.394759	0.105269	0.710566	0.114041	0.105269	0.122814	0.307034	0.166676	0.122814	7.71972	41.7479
						Aspartate	Glutamate	Asparagine	Serine	Glutamine	Histidine	Glycine	Threonine	Arginine	Alanine	GABA	Tyrosine	Valine	Methionine	Tryptophane	Phenylalanine	Isoleucine	Leucine	Lysine	Proline			Aspartate	Glutamate	Asparagine	Serine	Glutamine	Histidine	Glycine	Threonine	Arginine	Alanine	GABA	Tyrosine	Valine	Methionine	Tryptophane	Phenylalanine	Isoleucine	Leucine	Lysine	Proline				Aspartate	Glutamate	Asparagine	Serine	Glutamine	Histidine	Glycine	Threonine	Arginine	Alanine	GABA	Tyrosine	Valine	Methionine	Tryptophane	Phenylalanine	Isoleucine	Leucine	Lysine	Proline
					mean cot. d12	6.38	14.08	480.72	24.84	2	17.74	4.4	11.4	42.92	7.96	6.52	2.56	12.22	1.46	6	6.18	10.12	11.54	4.06	93.6		mean cot. d12	21.6836	48.1251	1638.2	84.5604	6.78932	60.2353	14.9746	38.767	145.473	27.148	22.2399	8.7138	41.657	4.97507	20.3743	21.1008	34.4657	39.2419	13.6815	317.169			mean cot. d12	2.85427	7.21983	219.901	11.4554	0.955626	8.15664	2.00865	5.18269	20.1344	3.75387	3.03819	1.20712	5.63776	0.691005	2.72251	2.92293	4.72691	5.42143	1.86459	46.3055
					mean leaf d12	5.12	3	250.9	6.92	3.56	3.74	1.04	2.58	2.06	3.02	4.4	1.18	5.76	1.14	1.2	1.52	3.42	1.56	1.4	97.18		mean leaf d12	17.989	10.5524	876.014	24.2407	12.4708	13.066	3.64464	9.00063	7.22745	10.5698	15.4295	4.12602	20.0598	3.98054	4.2055	5.33855	11.9568	5.45497	4.90642	343.15			mean leaf d12	0.732329	0.45604	35.0326	0.986645	0.493523	0.52557	0.147134	0.358991	0.294977	0.41951	0.603467	0.164926	0.769786	0.157831	0.170924	0.214854	0.482041	0.217156	0.199411	14.0089
					SD cot. d12	1.88069	3.65814	128.569	6.46823	0.1	3.57533	1.14237	2.86444	8.25663	1.45877	1.70206	0.320936	2.80125	0.207364	1.26293	1.00598	1.67242	1.60562	0.91815	22.3049		SD cot. d12	6.57532	14.3981	482.288	23.6322	0.638746	12.8037	4.16416	10.3314	27.587	6.19631	6.48791	1.49329	10.9374	0.956832	4.52252	4.68809	7.05945	6.76741	2.54268	74.5849			SD cot. d12	0.678812	4.29755	62.428	3.1969	0.330208	1.84467	0.501325	1.18912	5.85159	1.17441	0.926683	0.359114	1.54073	0.217391	0.49686	0.941137	1.30095	1.54456	0.436338	23.1043
					SD leaf d12	0.535724	1.12916	46.4684	0.593296	0.477493	0.594138	0.0547723	0.396232	0.230217	0.389872	1.02225	0.109545	1.68167	0.151658	0	0.178885	0.363318	0.207364	0	14.4197		SD leaf d12	2.6418	4.38989	146.368	2.60285	1.74862	1.89328	0.313796	1.15328	1.02763	1.4314	3.91253	0.379157	5.37877	0.463083	0.29148	0.819762	1.23853	0.674635	0.34006	71.1723			SD leaf d12	0.270839	0.321047	10.9167	0.349952	0.114487	0.166345	0.0431888	0.0979835	0.112193	0.0938719	0.148761	0.0385898	0.117399	0.0344764	0.0539984	0.0615348	0.140856	0.0568505	0.0629981	5.53577
					FC cot. d12 vs. leaf d12	0.802508	0.213068	0.521925	0.278583	1.78	0.210823	0.236364	0.226316	0.0479963	0.379397	0.674847	0.460938	0.471358	0.780822	0.2	0.245955	0.337945	0.135182	0.344828	1.03825		FC cot. d12 vs. leaf d12	0.829613	0.219269	0.534742	0.286668	1.83683	0.216915	0.243387	0.232172	0.0496822	0.38934	0.693772	0.473504	0.481548	0.800097	0.206412	0.253002	0.34692	0.139009	0.358617	1.08192			FC cot. d12 vs. leaf d12	0.256573	0.063165	0.159311	0.0861295	0.516439	0.0644346	0.0732502	0.0692674	0.0146504	0.111754	0.198627	0.136627	0.136541	0.228408	0.0627819	0.0735063	0.101978	0.0400552	0.106947	0.302531
				p-value <0.05	p-value cot. d12 vs. leaf d12	0.187615	0.000193857	0.00555192	0.000268342	9.70683e-05	2.50478e-05	0.000174901	0.000135013	3.97788e-06	8.26402e-05	0.04402	1.70917e-05	0.00222313	0.0237318	2.81882e-05	7.33023e-06	2.2711e-05	7.40729e-07	0.000192486	0.770797		p-value cot. d12 vs. leaf d12	0.277255	0.000521381	0.00962052	0.000468709	0.000134465	3.82215e-05	0.000300288	0.00020853	3.62588e-06	0.000391977	0.0792739	0.000159399	0.0041642	0.0697962	4.4551e-05	7.57784e-05	0.000110153	3.85163e-06	6.02375e-05	0.58852			p-value cot. d12 vs. leaf d12	0.000189658	0.00796737	0.000183666	8.56228e-05	0.0182417	1.56006e-05	3.42914e-05	1.79355e-05	6.42533e-05	0.000225779	0.000404852	0.000197844	0.000107755	0.000633447	3.13284e-06	0.000204624	8.77375e-05	6.73934e-05	2.94943e-05	0.0160709	p-value <0.05
																											Mol.Weight incl. H2O	133.11	147.13	132.12	105.09	146.14	155.155	75.07	119.12	174.2	89.09	103.12	181.19	117.151	149.21	204.23	165.19	131.17	131.17	146.19	115.13
																											Sample	mg · g¯¹ DW																						Sample	mg · leaves¯¹/cotyledone pair¯¹
																												Aspartate	Glutamate	Asparagine	Serine	Glutamine	Histidine	Glycine	Threonine	Arginine	Alanine	GABA	Tyrosine	Valine	Methionine	Tryptophane	Phenylalanine	Isoleucine	Leucine	Lysine	Proline	SUM			Aspartate	Glutamate	Asparagine	Serine	Glutamine	Histidine	Glycine	Threonine	Arginine	Alanine	GABA	Tyrosine	Valine	Methionine	Tryptophane	Phenylalanine	Isoleucine	Leucine	Lysine	Proline	SUM
																											cot. d12 -a	3.60806	9.58249	292.815	11.2755	1.15537	11.0981	1.35656	5.51596	28.9213	3.15274	2.71752	1.97817	6.39507	0.954944	4.84386	4.66419	5.72827	6.32085	2.03634	35.8447	439.965		cot. d12 -a	0.509098	1.35209	41.3162	1.59098	0.163022	1.56594	0.19141	0.778301	4.0808	0.444851	0.383441	0.27912	0.902344	0.134743	0.683468	0.658117	0.808259	0.891872	0.287328	5.05769	62.0791
																											cot. d12 -b	3.20626	6.72839	227.473	10.162	0.969307	10.2368	1.38893	5.57222	26.8179	2.67464	3.13185	1.64455	5.43921	0.781318	4.70546	3.74831	4.89956	5.40325	1.88824	44.3305	371.202		cot. d12 -b	0.394049	0.826919	27.9565	1.24891	0.119128	1.2581	0.1707	0.684825	3.29592	0.328714	0.384904	0.202115	0.668479	0.096024	0.578301	0.460667	0.602156	0.664059	0.232065	5.44822	45.6207
																											cot. d12 -c	3.47744	6.11289	250.884	10.5186	0.965961	10.695	1.27594	5.24909	30.4307	2.52373	2.36939	1.59685	5.34669	0.751431	4.49976	3.37962	4.70664	5.44979	2.57678	39.1004	391.911		cot. d12 -c	0.396776	0.697481	28.6259	1.20018	0.110216	1.2203	0.145585	0.598921	3.47215	0.287958	0.270348	0.1822	0.610058	0.0857383	0.513422	0.385615	0.537027	0.621821	0.29401	4.46136	44.717
																											cot. d12 -d	2.68566	4.26128	184.448	6.80556	0.951148	8.3815	0.928323	4.03151	20.1812	1.91347	1.67788	1.41512	4.11736	0.631234	4.18706	2.95662	3.96978	4.5247	1.95052	22.1799	282.198		cot. d12 -d	0.263329	0.417819	18.0852	0.667285	0.0932601	0.821806	0.0910221	0.395289	1.97877	0.187616	0.164517	0.138753	0.403707	0.0618925	0.410541	0.289897	0.389237	0.443647	0.191249	2.17474	27.6695
																											cot. d12 -e	1.45411	8.71821	126.573	5.67051	0.91917	6.31747	0.67097	2.72087	20.3562	1.8285	1.57027	1.25958	3.10248	0.592724	2.56907	2.6795	3.30006	4.03823	1.54861	41.1228	237.012		cot. d12 -e	0.336409	2.01696	29.2826	1.31187	0.21265	1.46155	0.155229	0.629472	4.7094	0.423022	0.363282	0.291405	0.717759	0.137127	0.594355	0.619901	0.763468	0.934244	0.35827	9.51377	54.8328
																											leaf d12 -a	2.17709	1.09857	105.367	2.54084	1.97451	1.71015	0.266916	1.1012	1.11488	1.14035	1.90657	0.8375	2.91576	0.689682	0.871381	1.05722	1.81889	0.746212	0.727701	44.7421	174.805		leaf d12 -a	0.0731502	0.036912	3.54034	0.0853723	0.0663437	0.057461	0.00896836	0.0370003	0.03746	0.0383158	0.0640609	0.02814	0.0979695	0.0231733	0.0292784	0.0355225	0.0611147	0.0250727	0.0244508	1.50333	5.87344
																											leaf d12 -b	1.91678	1.50661	98.1704	2.25313	1.40294	1.78738	0.240224	0.95296	1.05914	0.798246	1.25394	0.69577	1.76195	0.525219	0.784243	0.740051	1.4691	0.587642	0.654931	28.1101	146.671		leaf d12 -b	0.0887471	0.0697561	4.54529	0.10432	0.0649563	0.0827557	0.0111224	0.044122	0.049038	0.0369588	0.0580574	0.0322141	0.0815783	0.0243176	0.0363105	0.0342644	0.0680195	0.0272078	0.0303233	1.3015	6.79086
																											leaf d12 -c	2.80627	2.65873	127.83	2.96725	1.76056	2.21962	0.282616	1.12113	1.50837	0.872034	1.16465	0.682127	1.98468	0.561732	0.922639	0.870648	1.62959	0.740725	0.770507	46.5938	199.948		leaf d12 -c	0.156309	0.148091	7.12013	0.165276	0.098063	0.123633	0.0157417	0.0624469	0.084016	0.0485723	0.064871	0.0379945	0.110546	0.0312885	0.051391	0.0484951	0.0907684	0.0412584	0.0429173	2.59527	11.1371
																											leaf d12 -d	2.60486	1.0865	103.566	2.36695	1.94254	2.00507	0.3049	0.923638	1.2864	0.953948	2.09413	0.802811	1.94651	0.550929	0.904896	0.975892	1.40453	0.678048	0.75569	44.55	171.704		leaf d12 -d	0.103804	0.043297	4.1271	0.094323	0.0774101	0.0799022	0.0121503	0.036807	0.051263	0.0380148	0.083451	0.031992	0.0775684	0.0219545	0.0360601	0.0388893	0.0559704	0.0270202	0.0301142	1.77532	6.84241
																											leaf d12 -e	2.46758	1.41245	143.761	2.60913	2.03185	2.41399	0.273358	1.26185	1.32632	0.94374	1.53613	0.719762	3.14126	0.642118	0.811286	0.76557	1.51976	0.825014	0.677515	33.5386	202.678		leaf d12 -e	0.065391	0.0374299	3.80967	0.069142	0.053844	0.0639708	0.007244	0.033439	0.0351476	0.0250091	0.0407075	0.0190737	0.0832435	0.0170161	0.0214991	0.0202876	0.0402737	0.0218629	0.0179541	0.888772	5.37098
																												Aspartate	Glutamate	Asparagine	Serine	Glutamine	Histidine	Glycine	Threonine	Arginine	Alanine	GABA	Tyrosine	Valine	Methionine	Tryptophane	Phenylalanine	Isoleucine	Leucine	Lysine	Proline				Aspartate	Glutamate	Asparagine	Serine	Glutamine	Histidine	Glycine	Threonine	Arginine	Alanine	GABA	Tyrosine	Valine	Methionine	Tryptophane	Phenylalanine	Isoleucine	Leucine	Lysine	Proline
																											mean cot. d12	2.88631	7.08065	216.439	8.88645	0.992191	9.34578	1.12415	4.61793	25.3415	2.41862	2.29338	1.57885	4.88016	0.74233	4.16104	3.48565	4.52086	5.14736	2.0001	36.5157			mean cot. d12	0.379932	1.06225	29.0533	1.20385	0.139655	1.26554	0.150789	0.617362	3.50741	0.334432	0.313298	0.218718	0.66047	0.103105	0.556017	0.48284	0.620029	0.711129	0.272584	5.33115
																											mean leaf d12	2.39452	1.55257	115.739	2.54746	1.82248	2.02724	0.273603	1.07216	1.25902	0.941664	1.59108	0.747594	2.35003	0.593936	0.858889	0.881876	1.56838	0.715528	0.717269	39.5069			mean leaf d12	0.0974803	0.0670972	4.62851	0.103687	0.0721234	0.0815446	0.0110453	0.042763	0.0513849	0.0373742	0.0622296	0.0298829	0.0901812	0.02355	0.0349078	0.0354918	0.0632294	0.0284844	0.0291519	1.61284
																											SD cot. d12	0.875241	2.11839	63.7199	2.48351	0.0933464	1.98655	0.312604	1.23067	4.80565	0.55203	0.669033	0.27057	1.28132	0.142769	0.923633	0.774426	0.925988	0.887681	0.371715	8.58695			SD cot. d12	0.0903566	0.632298	8.24799	0.335963	0.0482566	0.286209	0.0376345	0.141647	1.01935	0.104628	0.0955596	0.0650678	0.180498	0.032437	0.101474	0.155466	0.170645	0.2026	0.0637883	2.65999
																											SD leaf d12	0.351649	0.645884	19.3381	0.273534	0.255543	0.293751	0.0235567	0.137378	0.179013	0.127524	0.40346	0.0686994	0.630128	0.0690967	0.059529	0.135416	0.162457	0.0884919	0.0497134	8.19407			SD leaf d12	0.0360513	0.0472356	1.44232	0.0367765	0.0167311	0.0258092	0.00324218	0.0116718	0.019544	0.00836305	0.0153402	0.00699209	0.0137534	0.00514422	0.0110281	0.0101649	0.0184761	0.00745708	0.00920969	0.637333
																											FC cot. d12 vs. leaf d12	0.829613	0.219269	0.534742	0.286668	1.83683	0.216915	0.243387	0.232172	0.0496822	0.38934	0.693772	0.473504	0.481548	0.800097	0.206412	0.253002	0.34692	0.139009	0.358617	1.08192			FC cot. d12 vs. leaf d12	0.256573	0.063165	0.159311	0.0861295	0.516439	0.0644346	0.0732502	0.0692674	0.0146504	0.111754	0.198627	0.136627	0.136541	0.228408	0.0627819	0.0735063	0.101978	0.0400552	0.106947	0.302531
																											p-value cot. d12 vs. leaf d12	0.277255	0.000521381	0.00962052	0.000468709	0.000134465	3.82215e-05	0.000300288	0.00020853	3.62588e-06	0.000391977	0.0792739	0.000159399	0.0041642	0.0697962	4.4551e-05	7.57784e-05	0.000110153	3.85163e-06	6.02375e-05	0.58852			p-value cot. d12 vs. leaf d12	0.000189658	0.00796737	0.000183666	8.56228e-05	0.0182417	1.56006e-05	3.42914e-05	1.79355e-05	6.42533e-05	0.000225779	0.000404852	0.000197844	0.000107755	0.000633447	3.13284e-06	0.000204624	8.77375e-05	6.73934e-05	2.94943e-05	0.0160709

### Sheet: D
D: Photosynthetic parameters
						Oxygen output (µmol oxygen · min¯¹)							Net photosynthesis rate at 500 µmol photons · m¯² · s¯¹ (µmol oxygen · min¯¹ · g¯¹ DW)				Net photosynthesis rate at 500 µmol photons · m¯² · s¯¹ (µmol oxygen · min¯¹ · g¯¹ DW)
		Sample	Plant age (days)	dry weight · leaves¯¹/cotyledone pair¯¹ (g)	area · leaves¯¹/cotyledone pair¯¹ (cm²)	500 µmol photons · m¯² · s¯¹	1000 µmol photons · m¯² · s¯¹	0 µmol photons · m¯² · s¯¹	Net photosynthesis rate at 500 µmol photons · m¯² · s¯¹ (µmol oxygen · min¯¹)	Net photosynthesis rate at 1000 µmol photons · m¯² · s¯¹	Net photosynthesis rate at 500 µmol photons · m¯² · s¯¹ (µmol oxygen · min¯¹ · g¯¹ DW)	Net photosynthesis rate at 1000 µmol photons · m¯² · s¯¹ (µmol oxygen · min¯¹ · g¯¹ DW)	Mean	SD	fold change	T-Test, p-value	Mean	SD	fold change	T-Test, p-value
	Oxygen electrode	cot. d12 -1	12	0.0683	3.7	0.413338	0.544622	-0.23594	0.177398	0.308682	2.59733	4.5195	2.63247	1.75883			4.53858	1.80939
		cot. d12 -2	12	0.0389	2.7	0.271267	0.353758	-0.124288	0.146979	0.22947	3.77838	5.89897
		cot. d12 -3	12	0.0639	3	0.213809	0.329165	-0.236134	-0.0223248	0.0930315	-0.34937	1.45589
		cot. d12 -4	12	0.0479	3	0.338553	0.420938	-0.145755	0.192798	0.275183	4.02501	5.74496
		cot. d12 -5	12	0.0591	3.2	0.358987	0.474975	-0.175127	0.18386	0.299849	3.111	5.07358
		leaf d12 -1	12	0.0159	4.9	0.529277	0.616552	-0.155725	0.373552	0.460827	23.4938	28.9829	22.985	4.45872	8.73133	1.24823e-05	32.083	5.00946	0.141464	2.8414e-06
		leaf d12 -2	12	0.0112	3.3	0.368222	0.467177	-0.138303	0.22992	0.328874	20.5285	29.3637
		leaf d12 -3	12	0.0163	4.5	0.488054	0.673562	-0.14923	0.338824	0.524332	20.7868	32.1676
		leaf d12 -4	12	0.014	3.9	0.453257	0.587323	-0.179003	0.274255	0.40832	19.5896	29.1657
		leaf d12 -5	12	0.0133	4.1	0.506046	0.641825	-0.10005	0.405996	0.541774	30.526	40.7349
				Instantaneous photosystem II quantum yield induced in light										Electron transport rate in light (µmol · m¯² · s¯¹)							Electron transport rate in light (µmol · s¯¹ · leaves¯¹/cotyledone pair¯¹)							Electron transport rate in light (µmol · s¯¹ · g¯¹ DW)							Mean Electron transport rate in light (µmol · s¯¹ · g¯¹ DW)							SD Electron transport rate in light (µmol · s¯¹ · g¯¹ DW)							fold change Electron transport rate in light (µmol · s¯¹ · g¯¹ DW)							T-Test, p-value Electron transport rate in light (µmol · s¯¹ · g¯¹ DW)
		Sample	Plant age (days)	10 µmol photons · m¯² · s¯¹	20 µmol photons · m¯² · s¯¹	50 µmol photons · m¯² · s¯¹	100 µmol photons · m¯² · s¯¹	300 µmol photons · m¯² · s¯¹	500 µmol photons · m¯² · s¯¹	1000 µmol photons · m¯² · s¯¹	QY_max	area · leaves¯¹/cotyledone pair¯¹ (m²)	dry weight · leaves¯¹/cotyledone pair¯¹ (g)	10 µmol photons · m¯² · s¯¹	20 µmol photons · m¯² · s¯¹	50 µmol photons · m¯² · s¯¹	100 µmol photons · m¯² · s¯¹	300 µmol photons · m¯² · s¯¹	500 µmol photons · m¯² · s¯¹	1000 µmol photons · m¯² · s¯¹	10 µmol photons · m¯² · s¯¹	20 µmol photons · m¯² · s¯¹	50 µmol photons · m¯² · s¯¹	100 µmol photons · m¯² · s¯¹	300 µmol photons · m¯² · s¯¹	500 µmol photons · m¯² · s¯¹	1000 µmol photons · m¯² · s¯¹	10 µmol photons · m¯² · s¯¹	20 µmol photons · m¯² · s¯¹	50 µmol photons · m¯² · s¯¹	100 µmol photons · m¯² · s¯¹	300 µmol photons · m¯² · s¯¹	500 µmol photons · m¯² · s¯¹	1000 µmol photons · m¯² · s¯¹	10 µmol photons · m¯² · s¯¹	20 µmol photons · m¯² · s¯¹	50 µmol photons · m¯² · s¯¹	100 µmol photons · m¯² · s¯¹	300 µmol photons · m¯² · s¯¹	500 µmol photons · m¯² · s¯¹	1000 µmol photons · m¯² · s¯¹	10 µmol photons · m¯² · s¯¹	20 µmol photons · m¯² · s¯¹	50 µmol photons · m¯² · s¯¹	100 µmol photons · m¯² · s¯¹	300 µmol photons · m¯² · s¯¹	500 µmol photons · m¯² · s¯¹	1000 µmol photons · m¯² · s¯¹	10 µmol photons · m¯² · s¯¹	20 µmol photons · m¯² · s¯¹	50 µmol photons · m¯² · s¯¹	100 µmol photons · m¯² · s¯¹	300 µmol photons · m¯² · s¯¹	500 µmol photons · m¯² · s¯¹	1000 µmol photons · m¯² · s¯¹	10 µmol photons · m¯² · s¯¹	20 µmol photons · m¯² · s¯¹	50 µmol photons · m¯² · s¯¹	100 µmol photons · m¯² · s¯¹	300 µmol photons · m¯² · s¯¹	500 µmol photons · m¯² · s¯¹	1000 µmol photons · m¯² · s¯¹
	LC3 FlourPen	cot. d12 -1	12	0.63	0.66	0.67	0.67	0.49	0.4	0.21	0.83	0.0003	0.0553784	2.6145	5.478	13.9025	27.805	61.005	83	87.15	0.00078435	0.0016434	0.00417075	0.0083415	0.0183015	0.0249	0.026145	0.0141635	0.0296758	0.0753137	0.150627	0.330481	0.449634	0.472116	0.016278	0.0330851	0.0835492	0.165417	0.37204	0.474204	0.501713	0.00276111	0.00518937	0.0141376	0.0293088	0.0725479	0.0980213	0.110573
		cot. d12 -2	12	0.69	0.69	0.71	0.71	0.53	0.41	0.22	0.83	0.00033	0.0475444	2.8635	5.727	14.7325	29.465	65.985	85.075	91.3	0.000944955	0.00188991	0.00486172	0.00972345	0.0217751	0.0280748	0.030129	0.0198752	0.0397504	0.102256	0.204513	0.457994	0.590495	0.633702
		cot. d12 -3	12	0.7	0.72	0.72	0.69	0.48	0.34	0.18	0.82	0.00032	0.06816	2.87	5.904	14.76	28.29	59.04	69.7	73.8	0.0009184	0.00188928	0.0047232	0.0090528	0.0188928	0.022304	0.023616	0.0134742	0.0277183	0.0692958	0.132817	0.277183	0.32723	0.346479
		cot. d12 -4	12	0.7	0.71	0.72	0.71	0.54	0.4	0.22	0.84	0.0003	0.0479	2.94	5.964	15.12	29.82	68.04	84	92.4	0.000882	0.0017892	0.004536	0.008946	0.020412	0.0252	0.02772	0.0184134	0.0373528	0.0946973	0.186764	0.426138	0.526096	0.578706
		cot. d12 -5	12	0.68	0.68	0.67	0.67	0.54	0.42	0.21	0.84	0.00026	0.0480188	2.856	5.712	14.07	28.14	68.04	88.2	88.2	0.00074256	0.00148512	0.0036582	0.0073164	0.0176904	0.022932	0.022932	0.015464	0.0309279	0.0761827	0.152365	0.368406	0.477563	0.477563
		leaf d12 -1	12	0.58	0.62	0.62	0.61	0.47	0.36	0.18	0.84	0.00093	0.0301776	2.436	5.208	13.02	25.62	59.22	75.6	75.6	0.00226548	0.00484344	0.0121086	0.0238266	0.0550746	0.070308	0.070308	0.0750717	0.160498	0.401245	0.789547	1.82502	2.32981	2.32981	0.0688657	0.143519	0.356181	0.707433	1.57656	2.01745	1.93389	0.00621537	0.0160758	0.0520089	0.0996599	0.291233	0.340714	0.341556	4.23059	4.33788	4.26313	4.27665	4.23762	4.2544	3.85457	1.27522e-07	4.70567e-07	3.35984e-06	2.6557e-06	1.8929e-05	1.03821e-05	1.97835e-05
		leaf d12 -2	12	0.53	0.56	0.6	0.6	0.4	0.31	0.15	0.84	0.00074	0.0251152	2.226	4.704	12.6	25.2	50.4	65.1	63	0.00164724	0.00348096	0.009324	0.018648	0.037296	0.048174	0.04662	0.0655875	0.1386	0.37125	0.7425	1.485	1.91813	1.85625
		leaf d12 -3	12	0.56	0.61	0.61	0.61	0.48	0.37	0.18	0.84	0.00101	0.0365844	2.352	5.124	12.81	25.62	60.48	77.7	75.6	0.00237552	0.00517524	0.0129381	0.0258762	0.0610848	0.078477	0.076356	0.0649325	0.14146	0.35365	0.707301	1.66969	2.14509	2.08712
		leaf d12 -4	12	0.65	0.67	0.66	0.65	0.51	0.38	0.17	0.84	0.00068	0.0244103	2.73	5.628	13.86	27.3	64.26	79.8	71.4	0.0018564	0.00382704	0.0094248	0.018564	0.0436968	0.054264	0.048552	0.07605	0.15678	0.3861	0.7605	1.7901	2.223	1.989
		leaf d12 -5	12	0.49	0.47	0.42	0.42	0.29	0.23	0.11	0.83	0.00067	0.0217341	2.0335	3.901	8.715	17.43	36.105	47.725	45.65	0.00136245	0.00261367	0.00583905	0.0116781	0.0241903	0.0319757	0.0305855	0.0626868	0.120256	0.268658	0.537316	1.11301	1.47122	1.40726
		Sample	Plant age (days)	non-photochemical chlorophyll fluorescence quenching in light adapted steady state	coefficient of photochemical quenching, an estimate of open PSII reaction centers in light adapted steady state	maximum quantum yield of PSII in dark-adapted state - Fv/Fm	effective quantum yield of PSII in light adapted steady state
	NPQ2 FlourPen	cot. d12 -1	12	0.51	0.87	0.84	0.62
		cot. d12 -2	12	0.52	0.91	0.85	0.68
		cot. d12 -3	12	0.39	0.88	0.84	0.65
		cot. d12 -4	12	0.51	0.87	0.85	0.65
		cot. d12 -5	12	0.54	0.87	0.85	0.63
		leaf d12 -1	12	0.43	0.8	0.85	0.57
		leaf d12 -2	12	0.52	0.86	0.85	0.59
		leaf d12 -3	12	0.43	0.81	0.85	0.58
		leaf d12 -4	12	0.48	0.86	0.85	0.61
		leaf d12 -5	12	0.87	0.64	0.84	0.33

### Sheet: E
E: Proteome analysis based on LFQ values (log2 fold-changes in relative protein abundance between harvest timepoints) and based on iBAQ values (absolute protein quantification)
Majority protein ID	Arabidopsis thaliana ID	Protein name	Subcellular location	Functional categorie (Lvl1)	Functional categorie (Lvl2)	Functional categorie (Lvl3)	Lvl BINs	log2 fold change Cot12d/Leaf12d	Significance Cot12d vs. Leaf12d	All peptides (shared + unique)	Peptides mapping to this protein only	Unique + most likely shared (razor) peptides	Percentage of amino acids in the protein that are covered by identified peptides	Percentage of amino acids in the protein that are covered only by unique and razor peptides	Percentage of amino acids in the protein that are covered only by unique peptides	Mol. weight [kDa]	FDR-adjusted p-value (false discovery rate)	Confidence of identification (peptide-spectrum match)	Signal intensity of the protein detected in the MS	Number of MS/MS spectra (fragmentation events) matched to this protein	Normalized protein intensity after alignment and scaling across samples; Cot12d-1	Normalized protein intensity after alignment and scaling across samples; Cot12d-2	Normalized protein intensity after alignment and scaling across samples; Cot12d-3	Normalized protein intensity after alignment and scaling across samples; Cot12d-4	Normalized protein intensity after alignment and scaling across samples; Cot12d-5	Normalized protein intensity after alignment and scaling across samples; Leaf12d-1	Normalized protein intensity after alignment and scaling across samples; Leaf12d-2	Normalized protein intensity after alignment and scaling across samples; Leaf12d-3	Normalized protein intensity after alignment and scaling across samples; Leaf12d-4	Normalized protein intensity after alignment and scaling across samples; Leaf12d-5	-log p-value (Student's T-test) Cot12d vs. Leaf12d	q-value (Student's T-test) Cot12d vs. Leaf12d	Test statistic (Student's T-test) Cot12d vs. Leaf12d	Absolute abundance of the protein based on MS signal; Cot12d-1	Absolute abundance of the protein based on MS signal; Cot12d-2	Absolute abundance of the protein based on MS signal; Cot12d-3	Absolute abundance of the protein based on MS signal; Cot12d-4	Absolute abundance of the protein based on MS signal; Cot12d-5	Absolute abundance of the protein based on MS signal; Leaf12d-1	Absolute abundance of the protein based on MS signal; Leaf12d-2	Absolute abundance of the protein based on MS signal; Leaf12d-3	Absolute abundance of the protein based on MS signal; Leaf12d-4	Absolute abundance of the protein based on MS signal; Leaf12d-5	Relative abundance of each protein within the sample; Cot12d-1	Relative abundance of each protein within the sample; Cot12d-2	Relative abundance of each protein within the sample; Cot12d-3	Relative abundance of each protein within the sample; Cot12d-4	Relative abundance of each protein within the sample; Cot12d-5	Relative abundance of each protein within the sample; Leaf12d-1	Relative abundance of each protein within the sample; Leaf12d-2	Relative abundance of each protein within the sample; Leaf12d-3	Relative abundance of each protein within the sample; Leaf12d-4	Relative abundance of each protein within the sample; Leaf12d-5	Mean relative abundance of each protein within Cot12d	Mean relative abundance of each protein within Leaf12d
A0A6A5MXE6	ATCG00860.1	Protein Ycf2	plastid	Protein metabolism	protein handling	protein assembly and cofactor ligation	5.4	-1.30724	+	60	60	60	30.3	30.3	30.3	342.58	0	154.02	74008000	242	18.978	19.1762	19.1063	18.9564	19.0499	20.3292	20.3593	20.3977	20.3594	20.3576	8.90452	0	-31.0889	13522	11133	5013.5	13300	5780	45543	60674	44284	43227	45990	0.00050148	0.000470227	0.000255615	0.000524906	0.000300428	0.00158406	0.00219815	0.0015912	0.00150494	0.00173837	0.000410531	0.00172335
A0A1C7D359	ATCG00380.1	30S ribosomal protein S4, chloroplastic	plastid	Protein metabolism	protein synthesis	organelle translation machineries	5.1	-1.45571	+	17	17	17	74.4	74.4	74.4	23.482	0	219.8	569210000	194	21.9073	21.8666	22.0969	21.8614	22.0361	23.5185	23.2393	23.4634	23.4496	23.3761	7.63072	0	-21.4598	1546900	1263800	771940	1374800	795200	5799100	6064800	5419200	5547300	5348400	0.0573687	0.0533794	0.0393576	0.0542587	0.0413323	0.201702	0.219721	0.194721	0.193129	0.202164	0.0491393	0.202288
A0A1C7D361	ATCG00020.1	Photosystem II protein D1 (PSII D1 protein) (EC 1.10.3.9) (Photosystem II Q(B) protein)	plastid	Photosynthesis	photophosphorylation	photosystem II	1.1	-0.583053	+	10	10	10	28.6	28.6	28.6	38.92	0	323.31	2137500000	328	25.3479	25.1851	25.0475	25.323	25.2589	25.9548	25.2282	25.9975	26.0138	25.8834	2.21079	0.00161268	-3.68722	16102000	10776000	6362800	14532000	8184700	26711000	15922000	26842000	27006000	25707000	0.597162	0.455148	0.324409	0.573528	0.425418	0.929053	0.576837	0.96448	0.940212	0.971698	0.475133	0.876456
A0A1C7D368	ATCG00120.1	ATP synthase subunit alpha, chloroplastic (EC 7.1.2.2) (ATP synthase F1 sector subunit alpha) (F-ATPase subunit alpha)	plastid	Photosynthesis	photophosphorylation	ATP synthase complex	1.1	-0.899006	+	29	25	27	61.6	53.5	58.8	55.514	0	323.31	4271500000	503	25.2434	25.2587	25.0268	25.207	25.0116	26.0567	25.5431	26.2699	26.2526	26.1202	3.62517	4.88281e-05	-6.2832	12550000	10480000	5976200	12067000	7452800	26634000	20336000	27342000	28603000	25325000	0.465432	0.442646	0.304698	0.476243	0.387376	0.926375	0.736752	0.982446	0.995811	0.957259	0.415279	0.919728
A0A1C7D376	ATCG00480.1	ATP synthase subunit beta, chloroplastic (EC 7.1.2.2) (ATP synthase F1 sector subunit beta) (F-ATPase subunit beta)	plastid	Photosynthesis	photophosphorylation	ATP synthase complex	1.1	-1.76447	+	35	2	2	92	7.2	7.2	53.852	0	46.284	25643000	18	19.5734	20.0952	19.0483	19.5758	17.8817	19.9876	20.4164	21.6463	21.5223	21.4242	2.09486	0.00215877	-3.5035	19761	18138	6909	13847	2796.5	52134	56528	108320	120030	96383	0.000732861	0.000766099	0.000352257	0.000546494	0.000145354	0.00181331	0.00204795	0.00389213	0.00417883	0.00364318	0.000508613	0.00311508
A0A1C7D3P8	ATCG00420.1	NAD(P)H-quinone oxidoreductase subunit J, chloroplastic (EC 7.1.1.-) (NAD(P)H dehydrogenase, subunit J) (NADH-plastoquinone oxidoreductase subunit J)	plastid	Photosynthesis	photophosphorylation	chlororespiration	1.1	-1.15533	+	11	11	11	71.5	71.5	71.5	18.554	0	66.963	51939000	72	20.1796	19.6257	19.422	19.9471	20.4746	21.2316	20.3445	21.349	21.3408	21.1597	2.60311	0.000673281	-4.33535	286220	154750	67123	245010	115910	673520	408170	719550	726580	554220	0.0106148	0.00653621	0.00342229	0.00966971	0.00602468	0.0234262	0.0147876	0.0258547	0.0252958	0.0209489	0.00725354	0.0220626
A0A1C7D3U4	ATCG00680.1	Photosystem II CP47 reaction center protein (PSII 47 kDa protein) (Protein CP-47)	plastid	Photosynthesis	photophosphorylation	photosystem II	1.1	-0.653819	+	26	26	26	46	46	46	56.077	0	323.31	3974400000	515	25.6146	25.5043	25.4715	25.5653	25.3501	26.1263	25.6109	26.3901	26.3639	26.2838	2.60801	0.000658623	-4.34372	14463000	11899000	7440400	14297000	9082600	28223000	23498000	30731000	31733000	28945000	0.536378	0.502581	0.379351	0.564254	0.472088	0.981643	0.851308	1.10422	1.10478	1.09409	0.49093	1.02721
A0A1C7D3V5	ATCG00780.1	50S ribosomal protein L14, chloroplastic	plastid	Protein metabolism	protein synthesis	organelle translation machineries	5.1	-1.4082	+	9	8	9	63.9	55.7	63.9	13.535	0	52.868	142920000	77	21.0775	21.2736	21.236	20.9429	21.2387	22.4161	22.4416	22.6709	22.673	22.6081	6.79524	0	-16.7914	584140	497490	175590	531510	395340	2177000	2538900	2255000	2306800	2214200	0.0216636	0.0210126	0.00895251	0.0209769	0.0205487	0.0757197	0.0919817	0.0810261	0.0803111	0.0836945	0.0186308	0.0825466
A0A6A4MJZ3	AT1G52220.1	CAAD domain-containing protein	plastid	Not assigned	not assigned	unknown	99.99	-0.855747	+	4	4	4	30.6	30.6	30.6	15.811	0	22.733	63855000	46	20.8776	20.6358	20.668	20.7452	20.3171	21.6942	20.9485	21.8611	21.6777	21.341	2.73857	0.00048207	-4.57004	246900	191810	113540	229190	82581	614080	490990	718510	813390	470120	0.00915659	0.00810152	0.00578887	0.00904535	0.00429233	0.0213587	0.017788	0.0258173	0.0283181	0.01777	0.00727693	0.0222105
A0A6A4MKY1	AT3G52150.1	RNA-binding (RRM/RBD/RNP motifs) family protein	plastid	Protein metabolism	protein synthesis	organelle translation machineries	5.1	-1.62471	+	13	13	13	56.9	56.9	56.9	27.903	0	136.45	401040000	112	22.0851	22.0965	22.1708	22.0034	21.9659	23.6729	23.5179	23.8216	23.812	23.6209	7.9872	0	-23.813	974610	712590	397410	836130	393280	4408600	4632400	4317800	4452200	4083100	0.0361446	0.0300978	0.0202621	0.0329992	0.0204416	0.153338	0.167827	0.155146	0.155003	0.154337	0.0279891	0.15713
A0A6A4MMY8	AT5G06290.1	Thioredoxin-dependent peroxiredoxin (EC 1.11.1.24)	plastid	Redox	not assigned	2-Cys peroxiredoxin activities	16.99	-0.250331	+	17	1	17	59.6	11.5	59.6	28.7	0	323.31	1557200000	201	24.796	24.816	24.5733	24.8131	24.6158	24.9306	24.6171	25.2354	25.1792	24.9035	1.12224	0.0290219	-2.04176	6996100	5187000	3198500	6561900	4094100	9713900	8535500	8936800	8121500	6365600	0.259459	0.219085	0.163076	0.258976	0.2128	0.337866	0.309232	0.321115	0.282749	0.240613	0.222679	0.298315
A0A6A4MN90	AT2G36530.1	Phosphopyruvate hydratase (EC 4.2.1.11)	cytosol	Carbohydrate metabolism	carbohydrate degradation	cytosolic branch	2.2	0.85237	+	25	3	3	64.2	11.3	11.3	47.846	0	11.158	21110000	39	21.0735	21.0501	21.5105	20.8765	21.272	20.35	20.092	20.5489	20.4498	20.0799	3.4544	6.11111e-05	5.92619	119990	100550	84731	100250	78844	82914	85552	84746	84873	71386	0.00444998	0.00424695	0.00432004	0.00395652	0.00409809	0.00288389	0.00309946	0.00304507	0.00295485	0.00269832	0.00421432	0.00293632
A0A6A4MNJ6	AT3G53580.1	Diaminopimelate epimerase	plastid	Amino acid metabolism	amino acid synthesis	Aspartate family	6.1	-1.30461	+	10	10	10	33.6	33.6	33.6	39.373	0	126.1	40842000	62	18.3722	19.9446	20.1145	18.9662	19.2623	20.6261	20.6685	20.6597	20.6646	20.564	2.44554	0.000987871	-4.06973	37965	44973	29179	38351	7043.3	133500	191770	203200	208550	207860	0.00140798	0.00189953	0.0014877	0.00151358	0.000366091	0.00464335	0.00694762	0.00730133	0.00726065	0.00785689	0.00133498	0.00680197
A0A6A4MSQ3	AT5G46860.1	t-SNARE coiled-coil homology domain-containing protein	vacuole	Vesicle trafficking	SNARE target recognition	Qa-type SNARE components	18.7	0.727307	+	4	4	4	17.8	17.8	17.8	29.359	0	11.923	2247500	13	18.1292	17.4048	16.4882	17.0018	17.7913	16.3789	17.1335	16.1775	16.3419	17.1471	1.1218	0.0290611	2.04111	47050	21316	5272.9	20888	16933	17650	25912	15026	22985	11285	0.00174491	0.000900329	0.00026884	0.000824378	0.00088013	0.000613897	0.000938764	0.00053991	0.000800221	0.000426561	0.000923717	0.000663871
A0A6A4MSS9	AT5G17920.2	Methionine synthase	cytosol	Amino acid metabolism	amino acid synthesis	Aspartate family	6.1	-0.437563	+	46	13	15	69.2	23.6	27.8	84.388	0	323.31	316850000	136	22.5931	22.5252	22.5534	22.32	22.0851	22.8523	22.8006	22.8724	22.8621	22.8771	2.7295	0.000484715	-4.55413	584770	318390	285770	308500	220940	889300	944040	786290	695590	602630	0.0216869	0.0134479	0.0145701	0.0121754	0.0114838	0.0309313	0.0342016	0.0282528	0.0242169	0.0227788	0.0146728	0.0280763
A0A6A4MT50	AT1G80670.1	WD_REPEATS_REGION domain-containing protein	nucleus	Protein metabolism	protein translocation	nucleus	5.6	0.560269	+	5	4	5	17.9	14.7	17.9	38.782	0	14.483	3591400	25	17.8336	18.0311	17.6955	17.9866	17.3684	17.4173	17.1232	17.3765	16.9662	17.2305	2.31493	0.00127355	3.85509	24890	13728	2973.4	19045	10870	18281	25152	9281.1	6337.1	17613	0.000923076	0.000579833	0.0001516	0.000751641	0.000564992	0.000635844	0.00091123	0.000333486	0.000220626	0.000665753	0.000594228	0.000553388
A0A6A4MUZ6	AT5G44600.1	S-adenosyl-L-methionine-dependent methyltransferases superfamily protein	plastid	Not assigned	not assigned	unknown	99.99	-2.82771	+	10	10	10	44.4	44.4	44.4	38.221	0	75.7	24191000	51	16.7982	17.7359	17.3849	17.176	17.4451	20.2066	20.0641	20.3643	19.9308	20.1129	6.72824	0	-16.4625	40692	44948	35990	45224	25420	329180	432390	407410	286360	325990	0.00150911	0.00189848	0.00183496	0.00178484	0.00132126	0.0114494	0.015665	0.014639	0.0099696	0.0123221	0.00166973	0.012809
A0A6A4MV09	AT2G21820.1	Uncharacterized protein	-	Not assigned	not assigned	unknown	99.99	9.48499	+	6	3	6	78.2	50	78.2	8.0798	0	154.62	66342000	30	22.8959	22.2359	22.6969	22.4826	22.1109	15.0088	11.9926	12.4747	12.7515	12.7696	6.94082	0	17.5279	2807600	1846400	1849200	2753300	1438700	16431	6134.7	4242.8	4233.9	3917.6	0.104123	0.0779868	0.094282	0.108663	0.0747796	0.000571498	0.000222254	0.000152451	0.000147403	0.000148081	0.091967	0.000248337
A0A6A4MVM1	AT3G53140.1	Methyltransf_2 domain-containing protein	cytosol	Not assigned	O-methyl transferases	unknown	99.16	-2.0677	+	5	5	5	25.8	25.8	25.8	39.536	0	15.56	3711200	14	14.6163	16.3839	16.1173	15.6392	15.8931	17.5032	18.6452	17.772	17.6244	17.4435	3.24774	0.000118519	-5.51261	2564.3	2938.7	2437.7	2534.3	2462.6	20698	26630	16001	7641.8	12626	9.51002e-05	0.000124123	0.000124287	0.00010002	0.000127999	0.000719911	0.000964777	0.000574944	0.000266049	0.00047725	0.000114306	0.000600586
A0A6A4MW21	AT4G27720.1	Major facilitator superfamily domain-containing protein 5 (Molybdate transporter 2 homolog) (Molybdate-anion transporter)	golgi	Transport	carrier-mediated transport	MFS superfamily	17.3	-1.53	+	7	7	7	11.3	11.3	11.3	50.551	0	13.537	27213000	30	19.545	19.8249	20.0463	19.0796	19.4096	21.31	21.2179	21.3492	20.9163	20.7621	4.1722	1.41844e-05	-7.53116	83196	79296	63319	87916	55640	339450	405490	290580	261040	257380	0.00308543	0.00334924	0.00322834	0.00346974	0.00289201	0.0118066	0.0146905	0.010441	0.00908809	0.0097287	0.00320495	0.011151
A0A6A4MW32	AT5G53650.1	Uncharacterized protein	-	Not assigned	not assigned	unknown	99.99	0.730442	+	4	4	4	37.5	37.5	37.5	8.1441	0	17.343	5970100	23	18.909	19.0368	19.2704	19.0104	18.966	18.1336	18.0514	18.4744	18.5035	18.3774	3.77941	4.12159e-05	6.61832	212890	166940	105970	184060	85236	123680	159150	143090	177420	146540	0.00789529	0.00705108	0.00540291	0.00726422	0.00443033	0.0043018	0.00576584	0.00514147	0.00617686	0.00553906	0.00640877	0.00538501
A0A6A4MWC5	AT3G57650.1	1-acylglycerol-3-phosphate O-acyltransferase (EC 2.3.1.51)	endoplasmic reticulum	Lipid metabolism	lipid synthesis	glycerolipid synthesis	7.1	-0.769057	+	3	3	3	12.9	12.9	12.9	42.002	0	8.8217	3489900	15	17.3014	17.6621	16.1149	18.0173	17.8243	18.2455	17.8697	18.1147	18.3361	18.1992	1.23791	0.0210906	-2.21287	12917	11294	0	13843	7093.8	27262	27528	25308	27231	24774	0.000479043	0.000477027	0	0.000546336	0.000368716	0.000948218	0.00099731	0.000909361	0.000948045	0.000936431	0.000374224	0.000947873
A0A6A4MWJ3	AT3G52380.1	Nuclear transcription factor Y subunit	plastid	RNA	RNA RNA binding	unknown	10.4	-1.38149	+	11	11	11	42.3	42.3	42.3	34.842	0	305.88	102830000	76	20.5504	20.312	20.5858	20.3381	20.6589	21.9254	21.5972	21.9181	22.0164	21.8956	6.15454	0	-13.8842	293120	158410	163680	223380	154520	1556400	1339100	1433700	1232000	1434900	0.0108707	0.0066908	0.00834527	0.00881604	0.00803152	0.0541342	0.0485142	0.0515153	0.042892	0.0542377	0.00855087	0.0502587
A0A6A4MY02	AT4G29210.1	Gamma-glutamyltranspeptidase (Putative aminoacyltransferase, Omega peptidase) (EC 2.3.2.-) (EC 3.4.19.-)	vacuole	Protein metabolism	protein degradation	peptidase families	5.2	1.51883	+	6	6	6	12.7	12.7	12.7	67.322	0	11.091	3772100	20	18.8158	18.103	18.1128	18.5409	18.1605	16.8135	16.6697	16.8261	17.0153	16.8143	5.05111	0	9.93825	15671	13017	9110.1	12998	10140	5660.2	6885.7	7794.7	6539.1	4511.2	0.000581178	0.000549802	0.000464481	0.000512987	0.000527049	0.000196871	0.000249462	0.000280077	0.000227658	0.000170519	0.000527099	0.000224917
A0A6A4MYF1	AT5G05170.1	Cellulose synthase (EC 2.4.1.12)	plasma membrane	Cell	cell wall	cellulose synthesis	14.7	-2.17248	+	8	4	6	9	5.7	7.3	120.4	0	13.147	6273500	13	15.9315	16.5777	16.2007	16.3639	16.7599	18.6925	20.0843	17.9104	17.8861	18.1229	2.96103	0.00027641	-4.96943	1137.2	557.02	425.12	874.72	198.2	21069	30624	18853	17330	20549	4.21745e-05	2.3527e-05	2.16749e-05	3.45222e-05	1.03019e-05	0.000732815	0.00110948	0.000677421	0.000603343	0.000776731	2.64401e-05	0.000779957
A0A6A4MZ63	AT1G56190.1	Phosphoglycerate kinase (EC 2.7.2.3)	plastid	Cellular respiration	glycolysis	cytosolic glycolysis	3.1	-0.60323	+	41	37	41	77.9	70	77.9	50.652	0	323.31	6073600000	832	25.5219	25.5123	25.4357	25.4912	25.5599	26.1375	25.492	26.3689	26.3166	26.2222	2.25966	0.00144339	-3.76565	9860900	8637200	5329700	9590300	6572200	18298000	13517000	18127000	20566000	18684000	0.365704	0.364811	0.271736	0.378496	0.341605	0.636435	0.489707	0.651335	0.716004	0.706236	0.34447	0.639943
A0A6A4N0B6	AT1G73530.1	RRM domain-containing protein	plastid	RNA	RNA RNA binding	unknown	10.4	-2.09563	+	5	5	5	24.2	24.2	24.2	20.31	0	9.7411	5002900	22	15.1108	16.1625	16.6987	15.193	16.0249	17.8142	17.6842	18.0378	18.0993	18.0325	3.82096	3.13316e-05	-6.71077	2395.7	1024.9	491.36	0	2722.9	58246	66964	47107	46799	56707	8.88475e-05	4.32889e-05	2.50521e-05	0	0.000141529	0.00202589	0.00242603	0.00169264	0.0016293	0.00214347	5.97435e-05	0.00198347
A0A6A4N0F8	AT1G34130.1	Dolichyl-diphosphooligosaccharide--protein glycotransferase (EC 2.4.99.18)	endoplasmic reticulum	Protein metabolism	protein modification	N-linked glycosylation	5.5	1.45221	+	7	2	7	11.7	3.5	11.7	80.584	0	23.882	23467000	46	20.3223	20.3847	20.7632	20.4065	20.4913	19.2504	19.0223	18.9193	18.8761	19.039	6.27404	0	14.3878	89502	65872	60110	88486	45880	70700	51528	48486	45690	50100	0.00331929	0.00278225	0.00306473	0.00349224	0.00238471	0.00245906	0.0018668	0.00174219	0.00159069	0.00189373	0.00300864	0.0019105
A0A6A4N1D4	AT3G13920.1	DEAD-box ATP-dependent RNA helicase (Helicase, C-terminal) (Putative RNA helicase) (EC 3.6.4.13)	cytosol	Protein metabolism	protein synthesis	initiation	5.1	0.783435	+	33	1	6	72.2	3.1	21.1	46.678	0	15.105	47227000	51	20.8885	21.2317	21.0282	20.9091	20.9518	20.3319	20.5994	19.9529	20.0139	20.194	3.4589	6.11961e-05	5.93543	216360	189000	130690	204620	114400	145730	116040	96652	97375	119800	0.00802398	0.00798284	0.00666327	0.00807565	0.00594619	0.00506873	0.00420401	0.00347288	0.0033901	0.00452832	0.00733839	0.00413281
A0A6A4N1Y2	AT1G59870.1	Drug resistance transporter-like ABC domain protein (Putative sulfate-transporting ATPase) (EC 3.6.3.25)	plasma membrane	Transport	ABC transporters	ABC superfamily	17.1	0.397327	+	48	34	34	36.4	27	27	168.45	0	98.187	60096000	177	19.8457	20.265	20.1711	20.0936	20.2498	19.8059	19.9178	19.7339	19.6074	19.5737	2.40705	0.00106339	4.00598	69101	69199	45071	80913	53169	77887	88983	62828	48643	55799	0.0025627	0.00292277	0.00229796	0.00319336	0.00276358	0.00270904	0.00322376	0.00225752	0.0016935	0.00210914	0.00274807	0.00239859
A0A6A4N238	AT2G39700.1	Expansin	extracellular	Cell	cell wall	expansins	14.7	2.22664	+	6	3	4	29.7	19	22.4	28.644	0	9.8482	9780400	23	19.746	20.1691	20.6454	20.2808	20.6007	16.8117	18.1366	18.8907	18.0732	18.3967	3.41513	7.31596e-05	5.8461	57433	123530	107450	146730	42335	60984	54627	104880	38084	41480	0.00212997	0.00521757	0.00547837	0.00579093	0.00220045	0.00212113	0.00197908	0.00376852	0.00132589	0.0015679	0.00416346	0.0021525
A0A6A4N3B2	AT1G16350.1	Inosine-5'-monophosphate dehydrogenase (IMP dehydrogenase) (IMPD) (IMPDH) (EC 1.1.1.205)	cytosol	Nucleotide metabolism	nucleotide salvage	purines	8.3	3.17814	+	16	13	13	41.8	34.7	34.7	54.111	0	32.617	18110000	46	20.3834	20.1361	20.7691	19.989	20.3429	17.4357	17.3565	16.9641	16.9038	17.0697	7.16789	0	18.7385	164150	96668	98069	125420	113080	21883	32393	12684	23508	17336	0.0060877	0.00408299	0.00500008	0.0049499	0.00587758	0.000761127	0.00117356	0.000455758	0.000818429	0.000655283	0.00519965	0.000772832
A0A6A4N3W8	AT5G03370.1	Acylphosphatase (EC 3.6.1.7)	mitochondrion	Not assigned	not assigned	unknown	99.99	0.567894	+	3	3	3	50.5	50.5	50.5	11.325	0	8.3265	10258000	29	19.2094	19.3895	19.9057	19.2869	19.7635	19.2946	19.1572	18.9849	18.7664	18.5125	1.70591	0.00578141	2.90688	101690	53051	40623	124240	19634	153890	160560	110780	104220	121650	0.0037713	0.00224073	0.00207118	0.00490333	0.00102052	0.00535255	0.00581692	0.00398052	0.00362841	0.00459824	0.00280141	0.00467533
A0A6A4N444	AT1G47128.1	Peptidase C1A, papain (Papain family cysteine protease)";"Granulin	vacuole	Protein metabolism	protein degradation	cysteine protease	5.2	3.21152	+	9	6	8	23.3	15	20.3	52.069	0	179.87	121700000	57	24.0989	23.9777	23.1543	24.21	23.6993	20.8171	20.7115	20.5316	20.5151	20.5075	6.66362	0	16.151	1460500	1046000	407470	1443300	646910	127010	328910	149060	96422	271260	0.0541644	0.0441801	0.020775	0.0569621	0.0336246	0.00441762	0.0119161	0.00535599	0.00335692	0.0102533	0.0419413	0.00705999
A0A6A4N4K7	AT3G56910.1	Uncharacterized protein	-	Not assigned	not assigned	unknown	99.99	-3.07342	+	1	1	1	9.7	9.7	9.7	17.19	0.00046497	3.555	8697300	7	18.6343	15.5478	15.5776	15.4746	15.8182	19.9071	19.8545	15.7897	20.7724	20.0958	1.67005	0.00629833	-2.85309	25646	17589	13310	16720	20046	109400	132320	142490	179700	168990	0.000951113	0.000742911	0.000678614	0.000659881	0.00104194	0.00380511	0.00479381	0.00511991	0.00625624	0.00638765	0.000814891	0.00527255
A0A6A4N4P1	AT1G75270.1	Glutathione S-transferase (Putative DHAR class glutathione transferase DHAR1) (Putative glutathione dehydrogenase (Ascorbate)) (EC 1.8.5.1)	cytosol	Redox	ROS scavenging enzymes	ascorbate-glutathione cycle	16.5	-3.9686	+	12	10	10	66.5	61.8	61.8	23.717	0	71.871	151480000	82	18.5962	18.1553	18.5657	17.692	18.04	22.4687	21.9631	22.0707	22.2985	22.0913	7.49579	0	-20.6294	38735	11958	10968	10094	9000.3	1444200	1301400	1037300	1433800	973010	0.00143654	0.000505073	0.000559207	0.000398376	0.00046781	0.0502317	0.0471483	0.037272	0.0499176	0.0367788	0.0006734	0.0442697
A0A6A4N4P3	AT5G13430.1	Cytochrome b-c1 complex subunit Rieske, mitochondrial (EC 7.1.1.8)	mitochondrion	Cellular respiration	OXPHOS	complex III	3.3	1.08155	+	9	4	9	32.5	14.8	32.5	29.835	0	39.571	55776000	76	21.7628	21.7374	21.9273	21.5334	21.9023	20.7524	20.5959	20.7581	20.7301	20.619	6.12715	0	13.7711	149350	93469	78806	119160	71292	67236	84913	77781	89774	93397	0.00553883	0.00394787	0.00401795	0.00470284	0.00370556	0.00233858	0.00307631	0.00279481	0.00312547	0.00353031	0.00438261	0.0029731
A0A6A4N5F8	AT1G04110.1	Subtilisin-like serine protease	extracellular	Protein metabolism	protein degradation	peptidase families	5.2	-1.48669	+	10	5	5	15.7	10.1	10.1	83.952	0	10.881	7988600	16	17.8688	16.7931	17.3573	18.0266	17.4299	19.0039	19.1372	19.1726	19.1321	18.4634	3.41833	7.32265e-05	-5.85259	15465	11208	4779.8	9517.4	5515.4	28909	53575	43356	45983	19611	0.000573539	0.000473395	0.0002437	0.000375619	0.000286675	0.0010055	0.00194097	0.00155786	0.00160089	0.000741275	0.000390585	0.0013693
A0A6A4N632	AT3G52880.1	Pyr_redox_2 domain-containing protein	peroxisome	Redox	low-molecular-weight scavengers	ascorbate and glutathione	16.3	0.377485	+	26	18	26	68.6	54.5	68.6	47.235	0	323.31	841040000	324	23.7375	23.6957	23.5748	23.7413	23.7255	23.2949	23.1636	23.4025	23.4044	23.322	3.94435	2.39651e-05	6.99086	3122900	2502000	1379300	3095000	1772300	3299800	3332200	2853800	3068200	3024500	0.115817	0.105678	0.070324	0.122149	0.0921192	0.114773	0.120722	0.102542	0.106819	0.114323	0.101217	0.111836
A0A6A4N689	AT5G60640.1	Protein disulfide-isomerase (EC 5.3.4.1)	endoplasmic reticulum	Redox	thioredoxin	PDIL	16.6	1.4049	+	26	25	25	50.8	49	49	62.481	0	323.31	138850000	206	21.173	21.4034	21.7975	21.0816	21.4407	20.0422	20.0934	19.9536	19.8493	19.9333	5.28126	0	10.6665	488360	419310	387580	427520	333430	286100	330360	239550	223220	222250	0.0181114	0.0177105	0.0197609	0.0168728	0.0173308	0.00995104	0.0119686	0.00860745	0.00777139	0.00840082	0.0179573	0.00933986
A0A6A4N6A2	AT1G80460.1	Glycerol kinase (EC 2.7.1.30)	cytosol	Lipid metabolism	lipid degradation	glycerol degradation	7.2	0.262815	+	9	4	9	23	11.4	23	55.926	0	24.195	16958000	38	19.5262	19.6107	19.4836	19.4415	19.6615	19.3188	19.2284	19.2338	19.4475	19.1809	2.54645	0.000781337	4.23895	109080	45284	17782	83536	27619	71222	58441	54872	53680	63230	0.00404537	0.00191267	0.000906621	0.00329688	0.00143556	0.00247722	0.00211726	0.00197165	0.00186886	0.00239003	0.00231942	0.002165
A0A6A4N6L6	AT3G23070.1	CRS1/YhbY (CRM) domain protein (Putative RNA-binding, CRM domain, CRM-domain containing factor CFM3)	plastid	RNA	RNA processing	RNA splicing	10.2	-2.95845	+	7	7	7	12.2	12.2	12.2	98.574	0	12.035	4175200	20	15.5783	14.9072	13.7403	15.8613	14.9434	18.1107	18.7478	17.6936	17.0961	18.1746	3.71205	4.83871e-05	-6.47044	3345.3	732.61	0	454.34	518.48	10276	18841	8934.9	8087.8	10216	0.000124065	3.09434e-05	0	1.79312e-05	2.69491e-05	0.000357416	0.000682589	0.000321047	0.000281576	0.000386154	3.99777e-05	0.000405757
A0A6A4N6N3	AT5G10840.1	Transmembrane 9 superfamily member	golgi	Not assigned	not assigned	unknown	99.99	-0.829743	+	11	2	11	16.7	4.6	16.7	73.457	0	47.71	41288000	88	19.488	19.637	19.8364	19.5197	19.7738	20.5209	20.656	20.4518	20.3329	20.442	4.93268	0	-9.58063	65091	103050	58541	107010	67791	177500	251700	147330	142460	211460	0.00241398	0.00435255	0.00298473	0.00422332	0.00352359	0.00617375	0.00911882	0.00529382	0.00495973	0.00799297	0.00349963	0.00670782
A0A6A4N6Q3	AT4G29510.1	Arginine N-methyltransferase (Putative methyltransferase) (EC 2.1.1.-)	cytosol	Not assigned	O-methyl transferases	unknown	99.16	-1.18467	+	4	4	4	15.7	15.7	15.7	42.28	0	7.9957	1918500	7	15.7551	15.3484	15.1549	15.9318	15.5734	16.6877	18.5294	16.4941	15.312	16.6637	1.24275	0.0208731	-2.22001	5921.2	576.25	1831.6	3847.4	315.49	20792	34188	12448	8180.2	13051	0.000219595	2.43392e-05	9.33847e-05	0.000151844	1.63983e-05	0.000723181	0.0012386	0.000447278	0.000284793	0.000493314	0.000101112	0.000637432
A0A6A4N6T5	AT5G03540.1	Exocyst subunit Exo70 family protein	plasma membrane	Cell	cell vesicle transport	unknown	14.6	-0.333176	+	14	14	14	27.4	27.4	27.4	73.712	0	29.494	14563000	47	19.4438	19.3262	19.1743	19.5268	19.3157	19.6436	19.7937	19.7489	19.5583	19.7083	2.73655	0.00048337	-4.56649	13386	13922	4813.7	11381	8885.8	15547	164730	22238	22660	24672	0.000496436	0.000588027	0.000245428	0.000449169	0.000461859	0.000540751	0.00596799	0.00079905	0.000788906	0.000932576	0.000448184	0.00180586
A0A6A4N728	AT5G11450.1	PsbP domain protein (Putative photosystem II) (EC 1.10.3.9)	plastid	Photosynthesis	photophosphorylation	photosystem II	1.1	-0.684283	+	10	10	10	44.3	44.3	44.3	33.916	0	131.01	110750000	86	21.0822	21.0142	20.5634	21.0055	20.6756	21.565	21.3322	21.6372	21.6642	21.5636	3.36154	7.94582e-05	-5.73795	406880	279610	129420	376510	122790	958000	966150	940860	850700	920740	0.0150896	0.01181	0.00659852	0.0148596	0.00638228	0.0333208	0.0350026	0.0338067	0.0296171	0.034803	0.010948	0.03331
A0A6A4N745	AT1G15370.1	Coatomer subunit zeta	cytosol	Vesicle trafficking	CCV-machinery	TPLATE AP-2 co-adaptor complex	18.2	-1.45585	+	2	1	2	12.9	6.8	12.9	16.717	0.0051604	2.4725	3008400	9	14.8942	16.0074	17.299	16.9988	17.3687	18.2094	18.7953	18.644	18.1677	16.0309	1.17338	0.0250848	-2.11752	3328.9	0	16952	23892	20905	78609	84128	56669	51749	39812	0.000123456	0	0.000864303	0.000942936	0.00108658	0.00273415	0.00304787	0.00203622	0.00180164	0.00150485	0.000603456	0.00222495
A0A6A4N7A2	AT5G22330.1	RuvB-like helicase (EC 3.6.4.12)	nucleus	DNA	DNA synthesis/chromatin structure	chromatin remodeling complexes	9.3	-0.362168	+	19	19	19	55.5	55.5	55.5	50.197	0	60.266	40209000	123	19.3207	19.5013	19.3392	19.5073	19.2376	19.6955	19.9065	19.6614	19.697	19.7566	3.12393	0.000180376	-5.27389	129460	107610	53399	113700	63201	183800	276070	207570	173970	177160	0.00480118	0.00454515	0.00272256	0.00448735	0.00328501	0.00639287	0.0100017	0.00745835	0.00605675	0.00669646	0.00396825	0.00732123
A0A6A4N7R9	AT2G44350.1	Citrate synthase	mitochondrion	Cellular respiration	TCA cycle	citrate synthase	3.2	0.774065	+	19	8	19	50	17.8	50	52.345	0	137.24	227340000	168	21.9068	21.8768	21.8369	21.7573	21.8528	21.0938	20.9128	21.1931	21.188	20.9727	5.80925	0	12.5192	1008300	643870	410340	869730	462630	762210	807900	653450	613260	568760	0.037394	0.0271953	0.0209213	0.0343253	0.0240462	0.0265109	0.0292694	0.0234796	0.0213506	0.0214985	0.0287764	0.0244218
A0A6A4N7V9	AT1G75660.1	5'-3' exoribonuclease (EC 3.1.13.-)	nucleus	RNA	RNA biosynthesis	RNA polymerase II-dependent transcription	10.1	-1.62956	+	8	8	8	9.4	9.4	9.4	119.11	0	15.931	17626000	24	19.6691	19.5623	18.7346	19.8845	18.7848	21.2164	21.2674	20.2385	20.976	21.0847	3.18727	0.000141638	-5.3952	17056	12312	3310.4	18468	1794.1	44166	51574	42080	61739	54043	0.000632543	0.000520025	0.000168782	0.000728869	9.32523e-05	0.00153617	0.00186847	0.00151201	0.00214944	0.00204277	0.000428694	0.00182177
A0A6A4N7X1	AT1G18080.1	Guanine nucleotide-binding protein subunit beta-like protein	cytosol	Protein metabolism	protein synthesis	cytosolic ribosome	5.1	-0.310912	+	19	9	12	60.7	27.9	46.9	35.79	0	323.31	151120000	108	23.0254	22.9912	22.8395	22.8384	22.9061	23.2524	23.3612	23.1212	23.2977	23.1226	3.01596	0.000213592	-5.07091	553260	541920	391290	512950	352580	772100	851660	676400	801570	739210	0.0205183	0.0228892	0.01995	0.0202444	0.0183261	0.0268549	0.0308547	0.0243042	0.0279066	0.0279414	0.0203856	0.0275724
A0A6A4N8L8	AT3G15090.1	PKS_ER domain-containing protein	mitochondrion	Not assigned	not assigned	unknown	99.99	2.38605	+	13	13	13	52.1	52.1	52.1	39.121	0	40.706	43505000	68	22.194	21.8171	21.5349	22.0287	22.0276	19.2257	19.6299	19.6631	19.5513	19.6021	6.88439	0	17.2389	124300	180180	74816	190950	237120	545670	58653	63325	122150	39382	0.00460982	0.0076103	0.00381452	0.00753614	0.0123248	0.0189793	0.00212494	0.00227538	0.00425264	0.0014886	0.00717912	0.00582417
A0A6A5LRT4	AT1G74060.1	Ribosomal_L6e_N domain-containing protein	cytosol	Protein metabolism	protein synthesis	cytosolic ribosome	5.1	-0.29891	+	17	4	4	59	22.2	22.2	26.178	0	292.69	51183000	46	21.0675	20.8094	21.0736	20.5486	20.8004	21.3734	21.4054	20.9485	21.0033	21.0635	1.21542	0.0224177	-2.17966	202280	144330	101630	163070	102270	504420	495190	202520	203050	226520	0.0075018	0.0060961	0.00518164	0.00643582	0.00531571	0.0175446	0.0179402	0.0072769	0.00706917	0.00856222	0.00610621	0.0116786
A0A6A4N8Z6	ATMG01420.E	Putative succinate dehydrogenase (Quinone)	-	Not assigned	not assigned	unknown	99.99	2.39666	+	1	1	1	8	8	8	23.313	0.00031781	3.8428	4332200	17	19.3102	19.4086	19.6207	19.0636	19.1914	17.668	17.6924	16.1789	16.6185	16.4535	4.04904	2.4733e-05	7.23531	56481	40288	23399	49449	21259	26230	24866	21674	19130	19591	0.00209467	0.00170165	0.00119301	0.00195158	0.00110498	0.000912323	0.000900869	0.000778785	0.000666009	0.000740519	0.00160918	0.000799701
A0A6A4N915	AT5G42960.1	Outer envelope pore protein 24 (Outer envelope pore protein 24B)	plastid	Transport	porins	OEP24 outer membrane porin	17.5	-2.54023	+	7	3	3	31.5	16.9	16.9	23.547	0	7.303	5187300	9	16.3785	16.5442	15.3425	15.9591	16.6616	18.3305	19.5645	19.3082	18.1901	18.1938	3.79148	3.10238e-05	-6.64509	5101	4121	881.58	12647	3553	51035	72559	31329	24938	32395	0.000189177	0.00017406	4.49476e-05	0.000499134	0.000184675	0.00177508	0.00262874	0.00112571	0.000868214	0.0012245	0.000218399	0.00152445
A0A6A4N956	AT1G64680.1	DUF4033 domain-containing protein	plastid	Not assigned	not assigned	unknown	99.99	-0.589535	+	8	8	8	25.5	25.5	25.5	29.873	0	14.442	9340900	30	18.9525	18.8146	17.7686	18.8274	18.3995	19.3277	18.4542	19.3768	19.4546	19.0972	1.14894	0.0268598	-2.08134	73957	49949	11927	69145	33062	148960	93405	117720	137620	138220	0.00274279	0.00210971	0.000608102	0.00272892	0.00171847	0.00518108	0.00338396	0.00422989	0.00479123	0.00522457	0.0019816	0.00456215
A0A6A4N9G2	AT3G06980.1	DEAD-box ATP-dependent RNA helicase (Putative RNA helicase) (EC 3.6.4.13)	plastid	DNA	DNA synthesis/chromatin structure	unknown	9.3	-2.89981	+	11	11	11	27.1	27.1	27.1	64.812	0	21.341	9806100	28	15.3848	15.2042	16.2102	15.6452	15.2484	18.4825	19.2437	17.641	18.3892	18.4353	4.81546	0	-9.23759	3713.8	1509.2	1355.5	2521.6	1851.8	18061	60774	20506	23965	28296	0.000137731	6.37444e-05	6.91106e-05	9.95189e-05	9.62514e-05	0.000628192	0.00220178	0.000736816	0.00083434	0.00106956	9.32712e-05	0.00109414
A0A6A4N9I1	AT2G37040.1	Phenylalanine ammonia lyase	peroxisome	Secondary metabolism	flavonoids	phenolics	13.2	-1.13409	+	14	2	6	21.6	2.9	7.9	79.15	0	9.217	2393600	9	15.563	17.2151	15.6786	15.1569	15.1653	17.1842	17.6302	16.6481	16.4824	16.5045	1.48135	0.0105177	-2.57227	215.55	0	0	685.51	0	12712	13041	9703.8	8217.9	4087.5	7.99394e-06	0	0	2.70547e-05	0	0.000442145	0.000472462	0.000348674	0.000286106	0.000154503	7.00973e-06	0.000340778
A0A6A4N9K5	AT3G12930.1	Ribosome silencing factor	plastid	Not assigned	not assigned	unknown	99.99	-3.6802	+	2	2	2	14.3	14.3	14.3	26.977	0	5.1989	5372800	9	16.1438	17.1703	14.5461	15.2404	16.2026	19.1292	19.9965	19.6545	19.4192	19.5049	4.28826	1.50188e-05	-7.81852	18710	5177.4	18363	17304	16303	61139	109890	69862	58736	72248	0.000693883	0.000218679	0.000936243	0.00068293	0.000847384	0.00212652	0.0039812	0.00251026	0.00204489	0.0027309	0.000675824	0.00267875
A0A6A4NA01	AT1G48460.1	Transmembrane protein, putative	plastid	Not assigned	not assigned	unknown	99.99	-1.61362	+	6	6	6	19.1	19.1	19.1	39.858	0	13.033	4982000	17	16.8074	16.7436	16.6908	16.6562	16.5015	18.6245	18.3068	18.4298	17.9272	18.1793	5.82908	0	-12.5941	6771.7	9775.9	4159.3	10950	15307	49544	70139	45589	45486	42426	0.000251137	0.000412907	0.000212063	0.000432159	0.000795615	0.00172322	0.00254106	0.00163809	0.00158359	0.00160366	0.000420776	0.00181793
A0A6A4NA30	AT4G32250.3	Protein kinase domain-containing protein	cytosol	Protein metabolism	protein handling	protein postranslational modification	5.4	1.42759	+	6	6	6	13.3	13.3	13.3	70.093	0	12.505	3152200	18	18.311	18.5139	17.9723	18.4924	18.3629	16.5726	16.5565	17.2261	17.1372	17.0223	4.47363	1.61834e-05	8.29551	318.62	8724.4	6228.8	7502.9	7364.4	4397.2	4505.7	9743.4	7419.2	3910	1.18164e-05	0.000368494	0.000317577	0.000296114	0.000382781	0.000152942	0.000163237	0.000350097	0.000258299	0.000147794	0.000275357	0.000214474
A0A6A4NA74	AT1G70840.1	Bet_v_1 domain-containing protein	cytosol	Stress	abiotic stress	unknown	20.1	-5.5568	+	11	4	11	69.3	30.7	69.3	17.435	0	102.83	29030000	40	13.9337	13.5779	15.9206	12.7263	15.5381	19.7142	19.3427	20.2048	19.4948	20.7241	4.54729	1.67247e-05	-8.49148	8509.2	3780.3	2775.6	3302.8	0	357990	298550	374420	327830	519510	0.000315574	0.000159669	0.000141515	0.00013035	0	0.0124515	0.0108162	0.0134536	0.0114134	0.0196369	0.000149422	0.0135543
A0A6A4Q6Q9	AT2G26260.1	Reticulon-like protein	golgi	Lipid metabolism	misc	phytosterol conjugation	7.6	-1.41148	+	4	4	4	6.9	6.9	6.9	62.288	0	5.9706	2110800	11	16.605	17.0728	15.7237	14.8371	14.0874	17.2855	18.4533	17.2956	16.9555	15.3935	1.03632	0.0371154	-1.9139	5847.6	12848	3187.6	2146.2	3134.7	9892.1	20428	9297.1	7265	7138	0.000216865	0.000542664	0.000162521	8.47032e-05	0.000162933	0.000344064	0.000740085	0.000334061	0.00025293	0.000269809	0.000233937	0.00038819
A0A6A4NAJ0	AT2G44065.2	Ribosomal_L2_C domain-containing protein	mitochondrion	Protein metabolism	protein synthesis	ribosomal protein	5.1	-0.924618	+	3	3	3	23.5	23.5	23.5	22.101	0	8.0026	2334700	18	16.6369	16.8315	16.6826	16.3426	15.9627	17.3972	17.8839	16.8134	17.4359	17.5489	2.39557	0.0011045	-3.98705	2293.2	16625	851.76	1158.9	694.27	8889.6	21051	6974.6	11104	12247	8.50461e-05	0.000702194	4.34272e-05	4.57378e-05	3.60862e-05	0.000309195	0.000762655	0.00025061	0.000386585	0.000462924	0.000182498	0.000434394
A0A6A4NAL0	AT5G51750.1	subtilase 1.3	extracellular	Protein metabolism	protein degradation	peptidase families	5.2	1.49855	+	18	10	18	31.7	16.7	31.7	84.241	0	280.99	107980000	131	20.9687	21.4167	22.2579	21.1494	21.8581	20.0662	20.6274	19.6458	19.8002	20.0185	3.07834	0.000187809	5.18761	121550	129510	172330	136170	143210	89521	174490	66440	48999	85228	0.00450783	0.00547014	0.0087863	0.00537416	0.00744366	0.00311369	0.00632159	0.00238731	0.0017059	0.00322153	0.00631642	0.00335
A0A6A4NAQ6	AT2G41620.1	Nuclear pore protein	nucleus	Protein metabolism	protein translocation	nucleus	5.6	1.14553	+	8	5	8	10.4	6.5	10.4	95.954	0	15.171	3956600	17	17.7112	18.1442	16.7916	18.0973	17.7141	16.87	17.2457	16.1482	15.8777	16.5891	1.97684	0.00283649	3.31951	8255.6	7761.1	2340.9	11931	12351	2664.6	15147	5111	4884.2	4222.1	0.000306169	0.000327807	0.000119351	0.000470876	0.00064197	9.26792e-05	0.00054876	0.000183647	0.000170043	0.000159591	0.000373235	0.000230944
A0A6A4NAR1	AT2G36530.1	Phosphopyruvate hydratase (EC 4.2.1.11)	cytosol	Carbohydrate metabolism	carbohydrate degradation	cytosolic branch	2.2	0.901591	+	26	11	13	68	30.4	37.8	47.832	0	255.81	356250000	141	22.9827	23.4131	23.5369	22.8482	23.2186	22.1587	22.4754	22.2933	22.2679	22.2964	3.73601	4.87062e-05	6.52278	1425900	1459700	1037400	1205600	919070	1027900	1421800	1017400	1149100	1121300	0.0528813	0.0616537	0.0528922	0.0475809	0.0477707	0.0357521	0.0515103	0.036557	0.0400058	0.042384	0.0525557	0.0412418
A0A6A4NAV0	AT3G47810.1	Vacuolar protein sorting-associated protein 29	cytosol,golgi	Not assigned	calcineurin-like phosphoesterase family protein	protein recycling	99.6	0.593422	+	5	5	5	32.1	32.1	32.1	21.09	0	13.052	16333000	29	20.5481	19.6397	20.5689	20.4624	20.3936	19.91	19.7311	19.709	19.7905	19.5052	1.8966	0.00355594	3.196	78383	37744	46830	73248	47960	76553	80760	49124	72483	62937	0.00290693	0.0015942	0.00238764	0.00289085	0.00249283	0.00266264	0.00292585	0.00176511	0.00252349	0.00237895	0.00245449	0.00245121
A0A6A4NB26	AT1G15980.1	WRKY domain-containing protein	plastid	Photosynthesis	photophosphorylation	chlororespiration	1.1	-1.21298	+	15	15	15	43.7	43.7	43.7	51.253	0	83.821	72547000	86	20.2628	19.9583	19.5261	20.1859	19.8481	21.1135	20.6534	21.3768	21.3546	21.3478	3.67227	4.97018e-05	-6.38422	153150	87328	31890	142520	46368	434840	320980	458520	464210	435310	0.00567976	0.00368849	0.00162592	0.00562478	0.00241008	0.0151245	0.0116288	0.0164754	0.0161614	0.0164543	0.00380581	0.0151689
A0A6A4NB34	AT4G02580.1	Complex I 24 kDa subunit	mitochondrion	Cellular respiration	OXPHOS	complex I	3.3	0.198414	+	10	3	10	44.6	22.3	44.6	28.05	0	60.587	58521000	78	20.8573	20.9252	21.0439	20.8337	20.8917	20.8193	20.8146	20.7942	20.6024	20.5293	1.6264	0.00711028	2.78782	154060	110240	77543	122780	82869	168000	303520	171910	112100	110840	0.0057135	0.00465623	0.00395355	0.00484571	0.0043073	0.00584332	0.0109962	0.00617703	0.00390275	0.00418964	0.00469526	0.00622179
A0A6A4NBI9	AT1G51980.1	Alpha-MPP (Inactive zinc metalloprotease alpha) (Mitochondrial-processing peptidase subunit alpha)	mitochondrion	Cellular respiration	OXPHOS	complex III	3.3	0.911765	+	18	3	3	50.8	13.2	13.2	54.551	0	10.346	21341000	24	21.3062	20.9886	21.3853	21.1669	21.3495	20.4457	20.3404	20.4334	20.1977	20.2205	5.13715	0	10.2052	90898	61478	51052	85398	52916	64794	66724	63999	55092	62320	0.00337106	0.00259666	0.0026029	0.00337037	0.00275043	0.00225364	0.00241734	0.0022996	0.00191802	0.00235563	0.00293828	0.00224885
A0A6A4NBK7	AT5G37600.1	Glutamine synthase	cytosol	Amino acid metabolism	amino acid synthesis	Glutamine	6.1	2.38304	+	21	11	21	72.8	47.9	72.8	39.203	0	323.31	336510000	180	24.1304	24.4044	24.5082	23.7737	24.1828	21.4676	21.2104	22.1253	22.3145	21.9666	5.01127	0	9.81669	2505100	2639600	2097200	2381100	1848900	425770	590480	384140	416110	384830	0.0929047	0.111489	0.106926	0.0939739	0.0961007	0.014809	0.0213925	0.0138028	0.0144868	0.0145462	0.100279	0.0158075
A0A6A4NBL4	AT4G34270.1	TIP41-like family protein	cytosol	Not assigned	not assigned	unknown	99.99	-1.00527	+	5	4	5	21.1	16.6	21.1	33.084	0	10.24	3110800	18	17.1534	16.6297	15.6659	16.6025	17.0813	17.1384	17.8774	17.7603	17.3498	18.0331	1.90186	0.00351543	-3.20407	7073	5938.2	1304.7	7010.1	224.63	3068	22978	20287	19717	11495	0.000262311	0.000250813	6.65205e-05	0.000276665	1.16756e-05	0.00010671	0.000832469	0.000728947	0.000686446	0.000434499	0.000173597	0.000557814
A0A6A4NBN2	AT1G23010.1	Cupredoxin superfamily protein	endoplasmic reticulum	Not assigned	oxidoreductases	oxidases - copper, flavone etc	99.18	1.47595	+	11	5	11	19	11.3	19	65.325	0	22.855	18849000	39	19.6015	19.8065	19.7598	19.7313	19.8907	18.5758	18.2704	18.3621	17.7901	18.4116	5.22322	0	10.4786	86600	67676	44880	81321	72704	42460	25721	37781	33008	33041	0.00321167	0.00285845	0.00228822	0.00320946	0.00377895	0.00147683	0.000931845	0.00135754	0.00114917	0.00124892	0.00306935	0.00123286
A0A6A4NBV9	AT5G37600.1	Glutamine synthase	cytosol	Amino acid metabolism	amino acid synthesis	Glutamine	6.1	0.170917	+	20	11	13	59.6	40.6	46.5	43.144	0	147.18	293410000	169	23.154	23.463	23.34	23.2641	23.3001	22.9934	23.2628	23.1432	23.1852	23.082	1.44187	0.011804	2.51387	1739600	1426700	796230	1417800	951870	1367500	1675600	1271200	1395300	1485500	0.0645152	0.0602599	0.040596	0.0559557	0.0494755	0.0475639	0.0607052	0.0456764	0.0485773	0.0561504	0.0541605	0.0517346
A0A6A4NBW7	AT1G47420.1	Complex II SDH5	mitochondrion	Cellular respiration	OXPHOS	complex II	3.3	1.32225	+	8	7	8	49.1	41.9	49.1	25.82	0	44.331	20507000	45	20.556	20.4228	20.7243	20.607	20.2486	19.3883	18.9754	19.3739	19.1449	19.0648	5.49225	0	11.3751	163190	132190	101550	187700	106480	94231	83505	95854	84843	79548	0.0060521	0.00558334	0.00517756	0.00740788	0.00553453	0.00327751	0.0030253	0.0034442	0.0029538	0.00300683	0.00595108	0.00314153
A0A6A4NC41	AT2G39990.1	Eukaryotic translation initiation factor 3 subunit F (eIF3f) (eIF-3-epsilon)	cytosol,nucleus	Protein metabolism	protein synthesis	translation initiation	5.1	-0.264376	+	10	6	10	58.3	38.9	58.3	31.689	0	96.089	35872000	66	20.2959	20.4409	20.4338	20.1268	20.1586	20.3315	20.682	20.6167	20.4935	20.6542	1.67446	0.00624582	-2.8597	69058	100100	58191	128100	82394	340110	249670	244130	185860	229550	0.0025611	0.00422795	0.00296689	0.00505567	0.00428261	0.0118296	0.00904528	0.00877202	0.0064707	0.00867675	0.00381884	0.00895887
A0A6A4NC57	AT1G79550.2	Phosphoglycerate kinase (EC 2.7.2.3)	cytosol	Carbohydrate metabolism	carbohydrate degradation	cytosolic branch	2.2	1.2015	+	33	17	30	83	52.1	76.1	42.448	0	323.31	1030400000	381	24.2378	24.3946	24.5446	24.1536	24.325	23.1511	23.2326	23.0879	23.0851	23.0915	6.73511	0	16.4959	3888500	3707500	2854800	3972700	2467400	2381400	3133400	2190700	2044400	2246400	0.14421	0.156595	0.145553	0.156789	0.128249	0.0828291	0.11352	0.0787157	0.0711756	0.0849116	0.146279	0.0862303
A0A6A4NC74	AT1G47250.1	Proteasome subunit alpha type (EC 3.4.25.1)	cytosol,nucleus	Protein metabolism	protein degradation	26S proteasome	5.2	0.548408	+	13	4	13	54.1	18.9	54.1	30.699	0	105.1	134550000	108	21.9204	21.8398	21.7743	21.8517	21.6927	21.3978	21.3313	21.2378	21.2871	21.0829	4.49805	1.63154e-05	8.36005	1011100	847410	603410	1022500	616880	808940	942220	619160	741090	631860	0.0374979	0.0357923	0.030765	0.0403546	0.0320637	0.0281363	0.0341356	0.0222475	0.025801	0.0238836	0.0352947	0.0268408
A0A6A4NCE2	ATMG00640.1	ATP synthase protein MI25	mitochondrion	Cellular respiration	OXPHOS	complex V	3.3	0.476619	+	6	6	6	20.7	20.7	20.7	21.169	0	9.5781	53086000	29	22.0558	21.6475	21.9369	22.0935	22.2839	21.5847	21.4821	21.6924	21.7871	21.0883	1.75092	0.00518686	2.97463	615850	220250	310740	681290	330210	561270	626070	552130	500900	427260	0.0228396	0.00930275	0.0158432	0.0268882	0.0171634	0.0195219	0.0226819	0.019839	0.0174388	0.01615	0.0184074	0.0191263
A0A6A4NCT2	AT3G01440.1	Oxygen-evolving enhancer protein (Putative oxygen-evolving enhancer protein)	plastid	Photosynthesis	photophosphorylation	chlororespiration	1.1	-1.64454	+	9	9	9	29.5	29.5	29.5	25.485	0	21.688	32794000	49	19.4374	19.5215	18.905	19.1309	18.2879	20.7627	19.8694	21.0011	21.0076	20.8644	3.16609	0.000158851	-5.35445	85894	53422	62080	76068	10269	169700	175700	196480	220310	187240	0.00318548	0.0022564	0.00316517	0.00300214	0.000533754	0.00590245	0.00636542	0.00705987	0.00767007	0.00707748	0.00242859	0.00681506
A0A6A4NCV6	AT1G78570.1	Rhamnose biosynthetic-like enzyme	cytosol	Carbohydrate metabolism	nucleotide sugar biosynthesis	UDP-L-rhamnose synthesis	2.8	-0.812701	+	31	7	31	55.2	18.5	55.2	75.315	0	277.97	135760000	219	19.9029	20.1621	20.2675	19.9445	20.2007	20.8877	21.2079	20.7708	20.828	20.8469	4.23021	1.46163e-05	-7.67372	145670	111910	58028	100610	113930	386020	571830	334690	372300	333540	0.00540235	0.00472677	0.00295858	0.00397073	0.00592176	0.0134264	0.0207168	0.012026	0.0129616	0.0126075	0.00459604	0.0143477
A0A6A4ND24	AT3G11660.1	LEA_2 domain-containing protein	plasma membrane	Cell	LEA protein	late embryogenesis abundant	14.9	1.08501	+	6	5	5	19.6	14.4	14.4	23.829	0	7.3852	10708000	20	19.7585	19.5526	19.1447	19.6771	19.6174	18.4887	17.5723	18.8127	18.4948	18.9569	2.47345	0.000918256	4.11624	169210	188490	23801	205200	106580	111210	109030	93636	78091	104670	0.00627536	0.0079613	0.0012135	0.00809854	0.00553973	0.00386807	0.00395004	0.00336451	0.00271873	0.00395642	0.00581769	0.00357155
A0A6A4ND33	AT2G24280.1	Lysosomal pro-X carboxypeptidase-like protein	extracellular	Protein metabolism	protein degradation	peptidase families	5.2	4.73209	+	6	6	6	14.2	14.2	14.2	58.999	0	38.426	7890600	16	19.5672	20.0449	19.1577	20.0177	19.5014	15.2582	14.1339	15.357	15.2966	14.5826	6.64013	0	16.0392	61891	58846	16950	58359	18662	1857	7631	978.38	404.23	1020.5	0.0022953	0.00248549	0.000864201	0.00230323	0.000969999	6.45896e-05	0.000276463	3.51549e-05	1.40732e-05	3.85738e-05	0.00178365	8.57709e-05
A0A6A4ND48	AT5G30510.1	30S ribosomal protein S1 (Putative ribosomal protein S1)	plastid	Protein metabolism	protein synthesis	organelle translation machineries	5.1	-3.50685	+	14	5	5	32.5	14.8	14.8	44.286	0	17.92	8566200	20	15.5677	16.3237	17.6531	14.8095	15.1484	19.4111	19.421	19.4645	19.3493	19.3908	3.91698	3.2345e-05	-6.92799	3697.4	7857.7	14820	1658.9	2507.9	67809	75345	73155	59211	66380	0.000137123	0.000331887	0.000755602	6.54711e-05	0.000130354	0.00235851	0.00272967	0.00262859	0.00206143	0.00250909	0.000284087	0.00245746
A0A6A4ND73	AT3G26430.1	GDSL-like lipase/acylhydrolase (Putative alpha-L-fucosidase) (EC 3.2.1.51)	extracellular	Lipid metabolism	lipid handling	GDSL-motif lipase	7.3	1.58647	+	9	9	9	23.3	23.3	23.3	42.667	0	22.677	24256000	52	20.4138	20.2228	19.8884	20.3848	20.0587	18.6664	18.4663	18.6085	18.6805	18.6144	6.39678	0	14.9228	224860	165520	37535	217570	102440	74346	85741	67672	75159	78403	0.00833921	0.00699111	0.00191373	0.00858674	0.00532454	0.00258588	0.00310631	0.00243157	0.00261665	0.00296355	0.00623107	0.00274079
A0A6A4NDA9	AT3G04480.1	Diphthamide synthase (EC 6.3.1.14) (Diphthamide synthetase) (Diphthine--ammonia ligase)	plasma membrane	Protein metabolism	protein synthesis	translation elongation	5.1	0.722381	+	4	4	4	10.5	10.5	10.5	75.218	0	9.0888	4202800	18	18.0108	17.9267	18.1486	18.0832	17.6337	17.4237	17.0605	17.5121	17.0511	17.1435	3.23757	0.000126957	5.49277	8295.8	6939.3	5096.3	6646.7	5108.9	4404.1	7202.1	5731.5	4655.4	5877.4	0.00030766	0.000293097	0.000259836	0.000262323	0.000265546	0.000153182	0.000260924	0.000205943	0.000162077	0.00022216	0.000277692	0.000200857
A0A6A4NDC9	AT3G48310.1	Cytochrome P450 family 71 protein (Putative angelicin synthase) (EC 1.14.14.148)	endoplasmic reticulum	Not assigned	oxidoreductases	unknown	99.18	3.96254	+	9	9	9	23	23	23	58.865	0	23.905	10620000	33	18.9071	19.4864	20.1729	18.9715	19.6913	14.295	16.4936	14.8484	15.8683	15.9113	4.57738	1.69014e-05	8.57261	39603	47154	55285	37990	35250	1375	306.72	0	0	0	0.00146873	0.00199165	0.00281872	0.00149934	0.0018322	4.78248e-05	1.11121e-05	0	0	0	0.00192213	1.17874e-05
A0A6A4NDF1	AT1G51710.1	Ubiquitin carboxyl-terminal hydrolase (EC 3.4.19.12)	cytosol	Protein metabolism	protein degradation	peptidase families	5.2	-0.209733	+	14	11	14	38.5	31.2	38.5	53.861	0	47.427	39656000	95	19.5409	19.4179	19.429	19.3313	19.4321	19.5545	19.7036	19.5625	19.8175	19.5616	2.01317	0.00258255	-3.37584	89502	53876	33196	92494	45729	152670	170780	116110	146860	152170	0.00331929	0.00227557	0.00169251	0.00365042	0.00237687	0.00531012	0.00618718	0.00417204	0.00511292	0.00575187	0.00266293	0.00530682
A0A6A4NDK5	AT1G72610.1	Germin-like protein	extracellular	Storage proteins	cupin superfamily	unknown	4.2	-1.7806	+	4	4	4	58.2	58.2	58.2	21.681	0	152.09	329210000	68	22.9187	22.9338	22.6329	22.9162	22.3143	24.1912	24.0851	25.0664	24.7196	24.5566	4.45907	1.6075e-05	-8.2572	1330300	1014900	465720	1122600	350840	4326200	4140700	4614400	4872900	3903500	0.0493358	0.0428666	0.0237449	0.0443052	0.0182357	0.150472	0.150013	0.165803	0.16965	0.147548	0.0356976	0.156697
A0A6A4NDM9	AT1G29900.1	Carbamoylphosphate synthase	plastid	Amino acid metabolism	amino acid synthesis	Arginine	6.1	-2.75386	+	24	5	5	20.8	5.8	5.8	128.33	0	11.001	5696900	14	16.1351	16.0339	16.2445	15.5309	16.1645	18.9434	18.6296	19.0933	17.9908	19.2211	5.33664	0	-10.8486	0	364.97	215.85	479.13	192.59	4967.3	14686	6767.2	5462	6100.4	0	1.54153e-05	1.10052e-05	1.89096e-05	1.00103e-05	0.000172771	0.000532058	0.000243157	0.000190159	0.000230589	1.10681e-05	0.000273747
A0A6A4NDN1	AT3G52560.1	UBC core domain-containing protein	cytosol	Protein metabolism	protein degradation	ubiquitin	5.2	-0.893927	+	11	3	3	56.1	16.6	16.6	21.162	0	5.0426	1088200	7	15.8119	15.19	15.9077	16.1577	16.4408	17.3339	17.1606	16.6395	15.5062	17.3375	1.23549	0.0212021	-2.2093	2498.9	914.7	222.18	865.89	413.38	3369.1	17006	5071.7	1989	2396.8	9.26748e-05	3.86344e-05	1.13279e-05	3.41737e-05	2.14863e-05	0.000117183	0.000616109	0.000182235	6.92469e-05	9.05965e-05	3.96594e-05	0.000215074
A0A6A4NDP2	AT1G45230.1	DCL protein	plastid	Cell	not assigned	unknown	14.99	-3.2047	+	7	7	7	37	37	37	26.644	0	14.276	8900600	20	17.1153	16.8251	15.7423	16.0744	16.4081	19.8378	19.4399	19.8749	19.7368	19.2993	5.60178	0	-11.7592	11300	3147.2	1889.1	6583.4	9141.4	92389	67026	52032	27369	42511	0.000419074	0.000132929	9.63163e-05	0.000259824	0.000475144	0.00321344	0.00242828	0.0018696	0.00095285	0.00160687	0.000276658	0.00201421
A0A6A4NDS2	AT5G22780.1	AP-2 complex subunit alpha	plasma membrane	Vesicle trafficking	CCV-machinery	AP-2 cargo adaptor complex	18.2	-0.275376	+	20	4	20	26.2	6.5	26.2	113.98	0	73.584	32507000	112	19.9668	20.1592	19.8274	19.9383	19.9139	20.2118	20.3475	20.2326	20.1	20.2906	2.40828	0.0010641	-4.00802	37784	30695	9062.4	34787	10871	67476	68582	52388	54439	59038	0.00140127	0.00129647	0.000462049	0.00137292	0.000565044	0.00234693	0.00248465	0.00188239	0.00189529	0.00223157	0.00101955	0.00216817
A0A6A4NDT1	AT5G67360.1	Subtilisin-like serine protease	extracellular	Protein metabolism	protein degradation	peptidase families	5.2	-1.38758	+	6	5	5	13.8	12.8	12.8	81.909	0	7.6843	1592900	11	15.3449	15.2223	15.4788	15.3395	15.6331	16.9069	16.769	16.0592	16.9816	17.2397	3.76806	4.11311e-05	-6.59324	872.64	1104	0	741.75	819.48	6975.2	13926	8282.6	7082.6	8061.6	3.23629e-05	4.66299e-05	0	2.92743e-05	4.25943e-05	0.000242609	0.000504524	0.000297608	0.00024658	0.00030472	3.01723e-05	0.000319208
A0A6A4NDV8	AT5G64570.1	Fn3_like domain-containing protein	extracellular	Cell	cell wall	pectin	14.7	-0.988497	+	15	12	12	21.7	16.9	16.9	83.844	0	28.429	21283000	68	19.2922	19.0618	18.249	19.1731	18.9699	20.0744	19.7377	20.1717	19.7737	19.931	2.92686	0.000296063	-4.90689	44072	29424	15564	44702	25067	93923	83718	97224	52845	63541	0.00163446	0.00124279	0.000793535	0.00176424	0.00130291	0.0032668	0.00303301	0.00349343	0.00183979	0.00240178	0.00134759	0.00280696
A0A6A4NDY4	AT3G60830.1	Actin-related protein ARP4 (Putative Actin family)	nucleus	DNA	DNA synthesis/chromatin structure	chromatin remodeling complexes	9.3	-0.385315	+	7	7	7	27.1	27.1	27.1	39.553	0	18.258	7527300	33	17.8671	17.7227	17.0356	17.919	17.3578	17.9552	18.2265	17.8591	17.9111	17.877	1.18263	0.0244208	-2.13119	14433	6705.7	4162.1	30690	9531.1	36694	55516	38256	37500	37104	0.000535266	0.00028323	0.000212206	0.00121123	0.0004954	0.00127628	0.00201129	0.0013746	0.00130556	0.00140249	0.000547466	0.00147404
A0A6A4NDZ6	AT3G56490.1	HIT domain-containing protein	peroxisome	Protein metabolism	protein handling	protein postranslational modification	5.4	-2.53873	+	2	2	2	20.4	20.4	20.4	17.361	0.0018973	2.9805	3503600	8	15.9887	15.3057	15.7096	16.7512	14.9251	18.7471	17.8185	18.5341	18.4946	17.7796	3.89225	3.21027e-05	-6.87156	5129.6	1500.2	415.29	2761.3	806.18	20649	12758	15874	16058	11631	0.000190238	6.33643e-05	2.11737e-05	0.000108979	4.1903e-05	0.000718207	0.000462209	0.000570381	0.000559058	0.00043964	8.51315e-05	0.000549899
A0A6A4NDZ8	AT4G29590.1	Methyltransf_11 domain-containing protein	plastid	Not assigned	not assigned	unknown	99.99	-0.484927	+	9	9	9	28	28	28	34.354	0	23.807	40415000	74	20.2107	20.2389	19.9147	20.1808	20.0668	20.6665	20.275	20.7465	20.7557	20.5929	2.73076	0.000485251	-4.55633	138670	94653	33102	118020	69088	274170	202620	272260	230880	119210	0.00514275	0.00399788	0.00168772	0.00465785	0.003591	0.00953609	0.00734071	0.00978278	0.00803807	0.00450601	0.00381544	0.00784073
A0A6A4NE02	AT3G11450.1	DnaJ domain-containing protein (Putative transcription factor MYB/SANT family)	nucleus	Protein metabolism	protein modification	protein folding and quality control	5.5	-0.588432	+	11	11	11	21.9	21.9	21.9	74.417	0	22.514	8023500	31	18.2434	18.3261	18.1668	18.3046	17.7461	18.6064	19.215	18.5814	18.5519	18.7744	2.16151	0.00182064	-3.60874	7988.9	11379	9217.5	8286.6	4778.6	13786	39844	8886.2	14653	13490	0.000296278	0.000480617	0.000469957	0.000327044	0.000248378	0.0004795	0.00144351	0.000319297	0.000510143	0.000509908	0.000364455	0.000652471
A0A6A4NE17	AT5G42850.1	DUF953 domain-containing protein	cytosol	Not assigned	not assigned	unknown	99.99	1.16068	+	5	5	5	47	47	47	15.122	0	13.31	9319100	35	19.3895	19.7231	19.8948	19.1927	19.5372	18.0783	18.6124	18.3404	18.529	18.3737	4.18534	1.42772e-05	7.56326	85482	59683	43684	89581	56439	63645	92428	53141	74428	58540	0.00317021	0.00252084	0.00222724	0.00353546	0.00293354	0.00221368	0.00334857	0.00190945	0.0025912	0.00221275	0.00287746	0.00245513
A0A6A4NE83	AT5G02450.1	60S ribosomal protein L36	cytosol	Protein metabolism	protein synthesis	cytosolic ribosome	5.1	-0.539012	+	8	3	8	43.2	9	43.2	12.459	0	61.362	165130000	80	22.4335	22.3518	22.4975	22.257	22.5719	23.0206	22.9359	23.0101	22.9366	22.9036	4.74967	1.22511e-05	-9.04966	2834500	1945500	1665300	1915900	1727300	4303400	5193000	4310300	3850200	4194600	0.105121	0.0821725	0.0849058	0.075614	0.0897802	0.149679	0.188137	0.154877	0.134044	0.158552	0.0875187	0.157058
A0A6A4NEB7	AT3G54050.2	D-fructose-1,6-bisphosphate 1-phosphohydrolase (EC 3.1.3.11)	plastid	Photosynthesis	calvin cycle	FBPase	1.2	-0.946441	+	20	12	20	41.8	19.3	41.8	45.246	0	323.31	980030000	264	23.4368	23.4893	22.9218	23.4526	23.2384	24.3063	23.6718	24.5515	24.4097	24.3318	3.03948	0.000208046	-5.11472	2536500	1932000	843630	2403600	1204400	5320200	4131800	5635800	5694100	5144400	0.0940692	0.0816023	0.0430127	0.0948619	0.0626013	0.185045	0.149691	0.202504	0.19824	0.194453	0.0752295	0.185987
A0A6A4NEG3	AT3G01480.1	Peptidylprolyl isomerase (EC 5.2.1.8)	plastid	Photosynthesis	photophosphorylation	photosystem II	1.1	-1.12446	+	18	11	18	47.4	26.9	47.4	49.298	0	323.31	192730000	150	21.6097	21.3512	20.924	21.5716	21.1026	22.4058	22.0856	22.6688	22.5394	22.4819	3.87268	3.19659e-05	-6.82713	732790	434910	175400	664040	326500	1396900	1341500	1530300	1462300	1364900	0.0271764	0.0183694	0.00894282	0.0262074	0.0169706	0.0485865	0.0486011	0.0549864	0.0509099	0.0515918	0.0195333	0.0509351
A0A6A4NEJ2	AT1G27950.1	AAI domain-containing protein	extracellular,plasma membrane	Cell	cell wall	cutin and suberin	14.7	-3.07158	+	3	3	3	14.8	14.8	14.8	20.733	0	4.9685	3776400	8	16.1946	14.2483	15.3221	14.5397	15.1522	18.9992	15.2905	18.7566	19.0477	18.7207	2.31596	0.00126363	-3.85676	4777.8	4681.8	1922.4	3839	10548	80921	19244	63291	70341	55136	0.000177191	0.000197746	9.80141e-05	0.000151512	0.000548256	0.00281457	0.00069719	0.00227416	0.00244892	0.00208408	0.000234544	0.00206378
A0A6A4NES3	AT1G08170.1	Histone domain-containing protein	nucleus	DNA	histone	H2B-type histone	9.5	2.81445	+	4	4	4	26.1	26.1	26.1	24.419	0	7.7412	2862800	8	17.7329	18.5106	17.2201	18.9606	17.9485	15.1805	15.994	15.2732	15.2557	14.5972	4.15601	1.41093e-05	7.49175	23175	26588	6824.4	34774	12550	795.94	7313.5	268.65	22271	1225.1	0.000859473	0.001123	0.000347944	0.00137241	0.000652314	2.76841e-05	0.00026496	9.65306e-06	0.000775363	4.63075e-05	0.000871029	0.000224794
A0A6A4NES6	AT3G60340.2	Palmitoyl protein thioesterase family protein (Putative palmitoyl-protein hydrolase) (EC 3.1.2.22)	vacuole	Lipid metabolism	lipid degradation	palmitoyl[protein] hydrolase	7.2	1.74631	+	9	9	9	36.3	36.3	36.3	33.866	0	29.94	36956000	61	20.8193	20.924	20.4458	20.7364	20.4501	18.9235	18.8708	19.0538	18.8411	18.9547	6.78934	0	16.7622	222620	174320	72192	177640	90568	97758	117490	34011	81752	62880	0.00825614	0.00736279	0.00368073	0.00701084	0.00470747	0.00340019	0.00425654	0.00122207	0.00284619	0.0023768	0.0062036	0.00282036
A0A6A4NET1	AT3G20820.1	LRRNT_2 domain-containing protein	extracellular	Not assigned	not assigned	unknown	99.99	-2.45034	+	15	15	15	42.9	42.9	42.9	40.102	0	145.94	59738000	74	18.3024	18.6323	18.7616	18.436	17.8888	20.7901	20.9597	20.8648	20.8787	20.7796	6.59899	0	-15.8451	57197	56461	36070	67400	26000	355590	573500	381470	329920	328280	0.00212122	0.00238476	0.00183904	0.00266005	0.00135141	0.012368	0.0207773	0.0137069	0.0114861	0.0124086	0.00207129	0.0141494
A0A6A4NET4	AT4G34412.1	Kinase-binding protein CGI-121	nucleus	RNA	RNA processing	tRNA N6-threonylcarbamoylation	10.2	-1.70102	+	4	4	4	26.3	26.3	26.3	18.683	0	8.3262	5522500	14	16.6888	17.4125	17.2726	16.8857	16.3497	19.0466	19.0359	18.3913	18.8789	17.7616	3.20882	0.000137812	-5.43687	18085	35951	15293	24957	8676.2	72412	159690	94705	112660	80175	0.000670704	0.00151847	0.000779718	0.000984967	0.000450965	0.00251861	0.0057854	0.00340292	0.00392225	0.00303053	0.000880965	0.00373194
A0A6A4NEZ7	AT3G25800.1	Protein phosphatase PP2A regulatory subunit A (Serine/threonine protein phosphatase 2A regulatory subunit A)	golgi	Cell	cell cycle	preprophase microtubule organization	14.1	2.09571	+	13	2	2	25.2	4.1	4.1	65.548	0	5.2444	2462500	14	17.9472	18.3835	18.0747	16.7087	18.089	15.553	15.6397	16.7349	15.1912	15.6058	3.16889	0.00015912	5.35982	7359.9	7131.2	3905.8	7951.7	5357.8	8189.6	4028.2	5453.8	2520.3	4555.3	0.000272951	0.000301202	0.000199138	0.000313826	0.000278483	0.000284848	0.000145937	0.000195965	8.7744e-05	0.000172186	0.00027312	0.000177336
A0A6A4NF06	AT1G52870.2	Peroxisomal membrane 22 kDa (Mpv17/PMP22) family protein	plastid	Not assigned	not assigned	unknown	99.99	-2.45103	+	3	3	3	13.3	13.3	13.3	40.902	0	15.727	7281800	12	17.9743	15.1437	18.4137	17.5997	15.1587	19.5054	18.6105	19.7428	19.2529	19.4337	1.98949	0.00275931	-3.33909	13866	3304	28686	12180	610.29	62158	39952	68804	58093	59096	0.000514238	0.000139552	0.00146256	0.000480703	3.17212e-05	0.00216196	0.00144742	0.00247225	0.0020225	0.00223377	0.000525756	0.00206758
A0A6A4NF12	AT3G16290.1	AAA domain-containing protein	plastid	Protein metabolism	protein degradation	metalloprotease	5.2	-1.30452	+	19	19	19	25.2	25.2	25.2	102.24	0	47.546	25593000	81	18.5823	18.0784	18.1455	18.3901	18.4427	19.806	19.436	19.6904	19.5705	19.6586	5.55095	0	-11.5795	22433	18544	8709.9	16423	10216	69271	59835	48791	36878	55185	0.000831955	0.000783247	0.000444077	0.00064816	0.000530999	0.00240936	0.00216776	0.00175315	0.0012839	0.00208594	0.000647688	0.00194002
A0A6A4NF21	AT3G57050.1	Cystathionine-beta-lyase	plastid	Amino acid metabolism	amino acid synthesis	Aspartate family	6.1	-1.45996	+	8	4	4	21.6	10.8	10.8	50.377	0	8.5739	3566000	11	17.314	15.4204	16.0183	17.3595	15.7918	16.3954	18.2733	17.6846	17.5607	19.2897	1.33203	0.016078	-2.35173	5107.1	4614.9	1701.6	1739.7	2447.8	14366	17365	2913.2	8003.6	20589	0.000189403	0.000194921	8.67566e-05	6.866e-05	0.00012723	0.000499674	0.000629116	0.000104676	0.000278645	0.000778243	0.000133394	0.000458071
A0A6A4NF67	AT1G09590.1	60S ribosomal L21-like protein (Putative ribosomal protein L21e)	cytosol	Protein metabolism	protein synthesis	cytosolic ribosome	5.1	0.319413	+	9	3	3	37.8	17.1	17.1	18.646	0	8.3545	89709000	35	21.9577	22.1186	22.4633	21.9555	22.378	21.9812	22.1275	21.5875	21.673	21.9068	1.23126	0.0214548	2.20305	831730	848850	635020	815120	662330	985960	1236500	783010	851300	925150	0.0308457	0.0358531	0.0323767	0.03217	0.0344261	0.0342933	0.0447971	0.0281349	0.0296379	0.0349697	0.0331343	0.0343666
A0A6A4NF77	AT3G57610.1	Adenylosuccinate synthetase, chloroplastic (AMPSase) (AdSS) (EC 6.3.4.4) (IMP--aspartate ligase)	plastid	Nucleotide metabolism	nucleotide synthesis	purines	8.1	-0.553704	+	19	13	19	51.7	37.6	51.7	52.974	0	125.91	97078000	131	20.4837	20.4031	20.5735	20.3066	20.4321	20.9879	21.0656	21.0297	21.0294	20.8549	4.95295	0	-9.64106	173490	133810	94380	144560	91282	348510	343740	338160	325370	266540	0.00643409	0.00565176	0.00481199	0.00570529	0.00474458	0.0121218	0.0124533	0.0121507	0.0113277	0.0100749	0.00546954	0.0116257
A0A6A4NF94	AT5G60160.1	Zn-dependent exopeptidases superfamily protein	cytosol	Protein metabolism	protein degradation	peptidase families	5.2	0.840141	+	20	13	20	52.3	37.7	52.3	53.523	0	66.873	49065000	134	19.7971	20.0748	19.9408	19.7712	19.837	19.0439	19.1983	19.0372	19.0392	18.9016	5.5356	0	11.5257	154010	129920	66301	130130	94614	59956	101580	70400	103070	62487	0.00571165	0.00548746	0.00338038	0.00513579	0.00491777	0.00208537	0.00368014	0.0025296	0.00358837	0.00236194	0.00492661	0.00284908
A0A6A4NFC7	AT4G29060.1	Elongation factor Ts, mitochondrial (EF-Ts) (EF-TsMt)	plastid	Protein metabolism	protein synthesis	organelle translation machineries	5.1	-2.35351	+	72	49	72	51.3	38.9	51.3	120.17	0	323.31	596030000	467	20.1613	20.0659	20.4838	20.1842	20.4303	22.6565	22.4645	22.7476	22.6414	22.5832	8.16884	0	-25.1069	228380	177010	138740	215310	171050	1543500	1527400	1465100	1315000	1281500	0.00846975	0.00747641	0.0070737	0.00849755	0.0088907	0.0536855	0.0553361	0.0526436	0.0457816	0.0484394	0.00808162	0.0511772
A0A6A4NFF6	AT5G60030.1	Uncharacterized protein	-	Not assigned	not assigned	unknown	99.99	-0.763151	+	2	2	2	12.9	12.9	12.9	28.466	0	5.6827	593790	12	15.1501	15.5221	14.6777	15.1847	14.2464	15.7406	16.1799	15.4644	15.6311	15.5808	1.76637	0.00500886	-2.99796	4073.4	2519.1	1487.2	4261.4	1004.4	6143.6	10230	4976	5425.7	5554.9	0.000151067	0.0001064	7.58253e-05	0.000168183	5.22059e-05	0.000213685	0.000370622	0.000178796	0.000188895	0.000209969	0.000110736	0.000232394
A0A6A4NFG9	AT2G36780.1	Glycosyltransferase (EC 2.4.1.-)	endoplasmic reticulum,golgi	Carbohydrate metabolism	carbohydrate handling	UDP glucosyl and glucoronyl transferases	2.3	1.53438	+	3	3	3	7.9	7.9	7.9	56.922	0	5.5853	1348600	8	15.9049	17.2725	16.6932	17.7069	16.7037	14.7412	15.3325	16.2551	15.4202	14.8603	2.27303	0.00141169	3.78721	1886.6	2998.1	486.6	1662.4	1086.2	3671.4	4971.7	5336.7	4925.2	8242.5	6.99669e-05	0.000126631	2.48094e-05	6.56092e-05	5.64576e-05	0.000127697	0.000180119	0.000191757	0.00017147	0.000311558	6.86949e-05	0.00019652
A0A6A4NFL3	AT2G35790.1	Transmembrane protein, putative	mitochondrion	Not assigned	not assigned	unknown	99.99	-2.5805	+	2	2	2	11.1	11.1	11.1	27.088	0.0027488	2.8838	5181200	8	17.3899	15.9181	16.305	16.4876	16.9572	18.9086	19.6578	19.0601	19.1899	19.1439	4.74355	1.22044e-05	-9.03234	19212	20917	13412	13317	15510	9434.3	80112	60627	11997	63662	0.000712501	0.000883476	0.000683815	0.000525576	0.000806166	0.000328141	0.00290237	0.00217843	0.000417675	0.00240636	0.000722307	0.0016466
A0A6A4NFM0	AT2G36390.1	1,4-alpha-glucan branching enzyme (EC 2.4.1.18)	plastid	Carbohydrate metabolism	carbohydrate synthesis	starch	2.1	-0.636335	+	28	13	13	32.8	15.5	15.5	99.048	0	30.02	28631000	59	18.8382	18.9123	18.7471	18.8526	18.8784	19.4599	18.9802	19.7494	19.6356	19.5852	2.78795	0.000424539	-4.65714	27187	23697	9886.5	29327	15450	87636	75185	92788	88968	93706	0.00100826	0.0010009	0.000504066	0.00115744	0.000803048	0.00304813	0.00272387	0.00333404	0.00309741	0.00354199	0.000894742	0.00314909
A0A6A4NFN1	AT1G22700.2	TPR_REGION domain-containing protein	plastid	Not assigned	not assigned	unknown	99.99	-1.11528	+	8	7	8	31	25.7	31	38.763	0	323.31	40541000	39	20.4438	20.4381	20.6946	20.4158	20.8349	21.7624	21.5627	21.6105	21.741	21.7269	5.65684	0	-11.9567	88555	75853	52040	70807	56110	359170	370780	324180	362340	330380	0.00328417	0.00320382	0.00265328	0.00279451	0.00291644	0.0124925	0.013433	0.0116484	0.0126148	0.012488	0.00297044	0.0125353
A0A6A4NFP1	AT4G09670.1	GFO_IDH_MocA domain-containing protein	cytosol	Not assigned	not assigned	unknown	99.99	1.12555	+	14	14	14	48.8	48.8	48.8	39.976	0	61.262	93725000	116	21.2112	21.1917	21.2712	21.1697	21.2886	20.1331	19.9178	20.2253	20.1405	20.088	7.41912	0	20.1714	592450	439200	297900	592120	204950	291430	274130	296700	232270	227880	0.0219717	0.0185506	0.0151885	0.023369	0.0106527	0.0101364	0.00993144	0.0106609	0.00808646	0.00861363	0.0179465	0.00948578
A0A6A4NFU9	AT5G11540.1	L-gulonolactone oxidase (EC 1.1.3.8)	extracellular	Not assigned	not assigned	unknown	99.99	2.1183	+	5	2	5	12.4	5.6	12.4	65.43	0	8.2066	2486600	12	18.1497	19.2938	17.4574	17.5303	16.4392	15.7811	15.8311	16.4133	14.8339	15.4196	2.37474	0.00113329	3.95278	16960	20463	6192.7	13824	3546.4	4151.3	7995.2	3417.7	4895.7	4299.4	0.000628982	0.0008643	0.000315737	0.000545586	0.000184332	0.000144389	0.000289658	0.000122804	0.000170443	0.000162513	0.000507788	0.000177961
A0A6A4NFV2	AT2G30550.2	Lipase_3 domain-containing protein	plastid	Lipid metabolism	lipid degradation	phospholipase activities	7.2	-6.74176	+	14	14	14	31.5	31.5	31.5	56.445	0	49.764	34390000	64	13.6141	12.9529	11.9673	14.0327	14.4587	20.3256	20.4408	19.9173	19.9075	20.1433	6.41088	0	-14.9854	10653	1675.9	112.84	1659	1152.8	122930	191080	73819	100430	101890	0.00039508	7.07854e-05	5.75318e-06	6.54751e-05	5.99193e-05	0.00427571	0.00692263	0.00265245	0.00349646	0.00385134	0.000119403	0.00423972
A0A6A4NFX4	AT4G11420.1	Eukaryotic translation initiation factor 3 subunit A (eIF3a) (Eukaryotic translation initiation factor 3 subunit 10)	cytosol,nucleus	Protein metabolism	protein synthesis	translation initiation	5.1	-0.327826	+	45	20	20	50.2	28.6	28.6	111.86	0	118.98	65148000	137	20.0467	19.9663	19.8899	19.9565	20.0069	20.3597	20.4053	20.1932	20.3034	20.2439	3.97741	2.41758e-05	-7.06736	89574	53012	44160	80897	44927	141300	144740	98183	129740	103630	0.00332196	0.00223908	0.00225151	0.00319273	0.00233518	0.00491465	0.00524378	0.00352789	0.00451689	0.00391711	0.00266809	0.00442406
A0A6A4NFY7	AT1G16880.1	uridylyltransferase-related	plastid	Not assigned	not assigned	unknown	99.99	-0.479673	+	12	12	12	39.4	39.4	39.4	31.291	0	271.23	388460000	131	22.8451	22.8239	22.6015	22.8195	22.769	23.3901	22.7105	23.4449	23.3968	23.3149	1.98677	0.00277319	-3.33489	1501600	1256100	358020	1395000	733290	2429700	2126700	2623300	2626400	2385100	0.0556887	0.0530542	0.0182538	0.0550559	0.0381144	0.084509	0.0770481	0.0942598	0.0914379	0.0901543	0.0440334	0.0874818
A0A6A4NG11	AT5G51830.1	PfkB domain-containing protein	cytosol	Carbohydrate metabolism	carbohydrate degradation	sucrose	2.2	1.83395	+	17	13	13	56.6	49	49	36.464	0	35.676	16097000	57	19.1885	19.3645	19.8054	19.2002	19.4833	17.5853	17.9729	17.6065	17.2361	17.4713	5.42412	0	11.1418	109070	106740	81717	111220	77214	29650	55971	39669	28171	27918	0.004045	0.0045084	0.00416637	0.00438947	0.00401337	0.00103128	0.00202777	0.00142538	0.000980771	0.00105527	0.00422452	0.00130409
A0A6A4NG26	AT3G24170.1	Glutathione reductase (GRase) (EC 1.8.1.7)	peroxisome	Redox	ROS scavenging enzymes	ascorbate-glutathione cycle	16.5	0.570193	+	14	6	6	36.9	17.3	17.3	53.698	0	14.487	6711300	34	19.045	18.8723	19.1071	18.1804	18.3753	18.1924	18.2256	18.3528	18.0456	17.9129	1.66361	0.00643632	2.84345	35992	36823	9727.3	38581	24425	46253	23457	17974	21990	16791	0.00133481	0.0015553	0.000495949	0.00152266	0.00126954	0.00160876	0.000849822	0.000645837	0.00076558	0.000634682	0.00123565	0.000900936
A0A6A4NG28	AT3G20410.1	Calmodulin-domain kinase CDPK protein (Putative calcium/calmodulin-dependent protein kinase CAMK-CDPK family) (EC 2.7.11.17)	plasma membrane	Protein metabolism	protein modification	CAMK kinase superfamily	5.5	-1.07486	+	10	9	10	28	24.6	28	59.808	0	36.379	23488000	41	18.9461	18.7416	18.6086	18.9692	18.8927	20.0265	19.6927	20.023	19.9763	19.8141	5.47249	0	-11.3069	16345	11303	2812.4	16839	8480.7	58411	60176	35721	45743	44055	0.000606174	0.000477407	0.000143391	0.000664578	0.000440803	0.00203163	0.00218011	0.00128352	0.00159254	0.00166523	0.000466471	0.00175061
A0A6A4NG35	AT1G47128.1	Peptidase C1A, papain (Papain family cysteine protease)";"Granulin	vacuole	Protein metabolism	protein degradation	cysteine protease	5.2	1.29663	+	8	6	6	21.2	15.8	15.8	52.069	0	139.26	36081000	31	22.5009	22.2393	21.3029	22.3862	21.8752	20.4584	20.7877	20.9597	20.7673	20.8483	3.28244	0.000113274	5.58071	427160	345090	120970	368380	50046	138080	189220	152350	156170	163500	0.0158418	0.0145756	0.00616769	0.0145387	0.00260125	0.00480265	0.00685524	0.0054742	0.00543705	0.00618013	0.010745	0.00574985
A0A6A4NG36	AT2G27450.1	N-carbamoylputrescine amidohydrolase	cytosol	Secondary metabolism	polyamine synthesis	N-carbamoylputrescine amidohydrolase	13.7	1.17111	+	8	8	8	40.2	40.2	40.2	33.705	0	24.194	31177000	53	20.8059	20.5476	20.8433	20.5976	20.4845	19.367	19.458	19.5955	19.5402	19.4627	6.27361	0	14.386	321800	259610	183810	316810	187350	165470	154160	172630	173670	135480	0.0119343	0.0109652	0.00937161	0.0125034	0.00973793	0.00575532	0.00558505	0.0062029	0.00604631	0.005121	0.0109025	0.00574212
A0A6A4NG38	AT5G51210.1	Putative oleosin	vacuole	Lipid metabolism	lipid bodies-associated activities	oleosin	7.5	6.9436	+	3	3	3	38.3	38.3	38.3	14.015	0	35.599	24020000	14	21.3981	21.8954	22.7	21.6835	22.2457	15.5577	15.4152	14.7324	14.9177	14.5817	7.93711	0	23.4678	18213	544620	735040	473960	532200	0	0	0	0	0	0.000675452	0.0230032	0.0374762	0.0187056	0.0276623	0	0	0	0	0	0.0215046	0
A0A6A4NG44	AT1G49760.2	Polyadenylate-binding protein (PABP)	nucleus	RNA	RNA processing	unknown	10.2	-0.627658	+	22	10	20	45	24.2	41.2	69.666	0	48.499	36882000	75	19.152	19.2607	19.0587	19.102	19.2463	19.9144	20.1358	19.5229	19.6251	19.7598	3.21326	0.000138229	-5.44548	46516	42571	15658	42023	30016	151510	178560	107220	111460	100840	0.0017251	0.00179808	0.000798328	0.0016585	0.00156015	0.00526977	0.00646904	0.0038526	0.00388047	0.00381165	0.00150803	0.00465671
A0A6A4NG54	AT5G42890.1	SCP2 domain-containing protein	peroxisome	Lipid metabolism	misc	'exotics' (steroids, squalene etc)	7.6	5.41697	+	17	17	17	81.5	81.5	81.5	13.818	0	153.54	348520000	111	23.6297	23.8648	24.1999	23.7222	23.9004	18.2499	18.4972	18.4815	18.6192	18.3843	10.336	0	47.0377	5283600	4800000	3320200	5758800	3001900	64397	134050	108170	131330	142270	0.195949	0.202739	0.169281	0.22728	0.15603	0.00223984	0.00485649	0.00388674	0.00457224	0.00537766	0.190256	0.00418659
A0A6A4NG75	AT1G74970.1	30S ribosomal protein S9P (Putative ribosomal protein S9)	plastid	Protein metabolism	protein synthesis	organelle translation machineries	5.1	-1.65407	+	11	3	11	50.2	16.6	50.2	22.619	0	323.31	284540000	92	21.893	21.8568	22.0411	21.7275	21.771	23.4357	23.2456	23.7082	23.7315	23.4387	6.52183	0	-15.487	1319800	965530	700230	1153200	727280	4090700	3970400	4056300	4125400	3677700	0.0489464	0.0407813	0.0357014	0.0455129	0.037802	0.142281	0.143843	0.14575	0.143625	0.139013	0.0417488	0.142903
A0A6A4NG99	AT3G55440.1	Cytosolic triosephosphate isomerase (Putative triose-phosphate isomerase) (EC 5.3.1.1)	cytosol	Carbohydrate metabolism	carbohydrate synthesis	sucrose	2.1	0.885703	+	21	10	20	96	59.3	96	27.285	0	323.31	1023900000	264	24.5094	24.7483	25.0284	24.3529	24.6934	23.8094	23.5999	23.9525	23.819	23.723	3.90612	3.22754e-05	6.90316	4871300	2890500	3626200	3030300	2684200	3399700	3318300	3292800	3222300	2981800	0.180658	0.122087	0.184883	0.119596	0.139517	0.118247	0.120218	0.118316	0.112184	0.112709	0.149348	0.116335
A0A6A4NGD2	AT3G23700.1	Nucleic acid-binding proteins superfamily	plastid	Not assigned	not assigned	unknown	99.99	-2.08224	+	17	16	17	49.2	47.1	49.2	42.032	0	323.31	106510000	102	20.0253	19.9101	19.7877	19.9251	20.0647	22.0314	21.8248	22.0376	22.1295	22.1008	8.64883	0	-28.8661	88521	51070	42174	87357	65804	546270	596100	587500	527330	535890	0.00328291	0.00215706	0.00215025	0.00344768	0.00342031	0.0190002	0.0215961	0.0211099	0.018359	0.0202561	0.00289164	0.0200642
A0A6A4NGL0	AT2G27680.1	Aldo_ket_red domain-containing protein	plastid	Carbohydrate metabolism	minor CHO metabolism	others	2.5	-0.659199	+	18	11	18	67.2	49.4	67.2	43.354	0	143.21	139160000	113	20.8807	20.7551	20.7087	20.6301	20.6848	21.4911	21.0133	21.5119	21.4973	21.4419	3.64678	4.93097e-05	-6.32941	332690	246660	150310	290450	176130	656800	628430	651230	664230	608920	0.0123382	0.0104182	0.0076636	0.0114631	0.00915474	0.0228446	0.0227674	0.0233998	0.0231251	0.0230165	0.0102076	0.0230307
A0A6A4NGL5	AT3G22640.1	cupin family protein	extracellular	Storage proteins	cupin superfamily	Cupin superfamily	4.2	12.9638	+	39	30	30	68.5	61.8	61.8	61.226	0	323.31	2501800000	305	26.6225	26.8416	27.8036	26.6555	27.6498	13.3174	15.7114	15.0794	13.0989	13.5469	7.76395	0	22.3115	14578000	14367000	18409000	15162000	17851000	16521	95629	323590	12089	17490	0.540643	0.606822	0.938588	0.598392	0.927845	0.000574628	0.00346454	0.0116272	0.000420878	0.000661104	0.722458	0.00334966
A0A6A4NGM1	AT3G12800.1	2,4-dienoyl-CoA reductase (Putative 2,4-dienoyl-CoA reductase (NADPH)) (EC 1.3.1.34)	peroxisome	Not assigned	short chain dehydrogenase/reductase (SDR)	unknown	99.15	-0.426067	+	13	13	13	54.9	54.9	54.9	31.91	0	48.597	39363000	80	19.8752	19.6367	19.6057	19.8812	19.4956	20.0246	19.9601	20.2771	20.1303	20.2326	2.62308	0.000639829	-4.36956	181300	144640	82297	178410	73512	318790	358720	336430	366720	356920	0.00672373	0.00610919	0.00419594	0.00704123	0.00382095	0.011088	0.012996	0.0120885	0.0127673	0.0134912	0.00557821	0.0124862
A0A6A4NGQ3	AT1G80300.1	ADP,ATP carrier protein	plastid	Transport	carrier-mediated transport	MFS superfamily	17.3	-1.89015	+	14	2	4	23	7.9	9.6	68.3	0	8.8565	4894600	9	16.7365	16.6197	15.2344	16.624	16.4984	17.9671	18.7368	18.7421	18.096	17.6216	3.13977	0.000166038	-5.30407	6056.6	1982.7	990.31	5517.2	2726.9	18576	23851	17516	14696	10673	0.000224616	8.37438e-05	5.04913e-05	0.000217745	0.000141737	0.000646104	0.000864096	0.000629381	0.00051164	0.000403428	0.000143667	0.00061093
A0A6A4NGS5	AT4G16660.1	Heat shock 70 kDa protein (Putative Heat shock protein 70 family)	endoplasmic reticulum	Stress	abiotic stress	heat	20.1	1.72341	+	19	14	14	26.8	21.2	21.2	99.904	0	32.604	20340000	56	19.6378	19.7534	19.9728	19.3599	19.7469	18.0638	18.2644	17.9479	17.8045	17.7732	5.89088	0	12.8302	72394	53423	41586	47144	42801	27498	40117	24139	34774	14204	0.00268482	0.00225644	0.00212027	0.00186061	0.00222468	0.000956426	0.0014534	0.000867356	0.00121065	0.000536896	0.00222936	0.00100495
A0A6A4NGS6	AT1G79900.1	Carnitine/acylcarnitine carrier CACL-like protein (Putative mitochondrial carrier protein)	mitochondrion	Transport	amino acid transporter	unknown	17.15	2.29474	+	6	6	6	28.8	28.8	28.8	32.071	0	11.541	2723200	10	17.896	18.0748	17.2992	18.8092	18.1087	15.9376	15.1327	15.9601	15.5953	16.0885	4.25006	1.47965e-05	7.723	44088	46225	12651	52169	18973	0	227.33	870.5	781.85	3421.4	0.00163506	0.00195242	0.000645015	0.00205893	0.000986163	0	8.23593e-06	3.12786e-05	2.722e-05	0.000129325	0.00145552	3.9212e-05
A0A6A4NGU2	AT2G26800.1	Hydroxmethylglutaryl-CoA lyase, mitochondrial	mitochondrion	Amino acid metabolism	amino acid degradation	BCAA	6.2	3.18721	+	8	7	8	25.2	23.6	25.2	45.361	0	15.517	6402500	21	19.3178	19.5474	17.4818	19.5235	18.6657	16.2175	15.4246	15.6545	15.9167	15.3869	4.19171	1.43627e-05	7.57887	53459	56552	17038	59585	40537	13471	4776.1	5729.3	2144.9	3740.9	0.00198259	0.0023886	0.000868688	0.00235162	0.002107	0.000468544	0.000173033	0.000205864	7.46745e-05	0.000141402	0.0019397	0.000212703
A0A6A4NH19	AT1G54270.1	DEAD-box ATP-dependent RNA helicase (Putative RNA helicase) (EC 3.6.4.13)	cytosol	Protein metabolism	protein synthesis	translation initiation	5.1	-1.74603	+	21	5	5	47	18.4	18.4	46.588	0	15.866	7946500	33	16.5973	17.0451	16.4254	16.6276	16.6589	18.3362	18.6271	18.2754	18.4328	18.4129	6.36707	0	-14.7916	2058.5	3994.3	1429.7	484.16	9064.3	7853.7	30946	19222	19632	16642	7.6342e-05	0.000168708	7.28937e-05	1.91081e-05	0.000471137	0.000273165	0.00112114	0.00069068	0.000683486	0.00062905	0.000161638	0.000679504
A0A6A4NH57	AT1G47710.1	SERPIN domain-containing protein	extracellular	Protein metabolism	protein degradation	cysteine protease	5.2	2.34628	+	21	21	21	64	64	64	42.969	0	314.92	116890000	173	21.5468	21.6594	22.1295	21.5451	21.815	19.3182	19.2086	19.4891	19.5541	19.3943	7.16585	0	18.7273	612900	658360	445790	586430	542970	148820	179480	137160	144450	111800	0.0227302	0.0278073	0.0227287	0.0231444	0.0282221	0.00517621	0.00650237	0.0049284	0.00502902	0.00422592	0.0249265	0.00517238
A0A6A4NH67	AT1G11840.6	Lactoylglutathione lyase (EC 4.4.1.5) (Glyoxalase I)	endoplasmic reticulum	Cellular respiration	glycolysis	methylglyoxal degradation	3.1	1.01158	+	11	9	9	41.5	38.7	38.7	32.263	0	320.7	75909000	55	21.7793	21.7396	22.0917	21.6279	21.9283	20.978	20.9406	20.683	20.6465	20.8609	4.95666	0	9.65214	1029900	767490	588070	906670	692010	577570	823250	475960	526190	513750	0.0381951	0.0324167	0.0299829	0.0357832	0.0359687	0.0200889	0.0298255	0.0171021	0.0183193	0.0194192	0.0344693	0.020951
A0A6A4NH71	AT5G17920.2	Methionine synthase	cytosol	Amino acid metabolism	amino acid synthesis	Aspartate family	6.1	-1.05372	+	53	18	19	68.8	26.1	26.1	84.317	0	323.31	224790000	168	21.3363	21.5448	21.7203	21.4133	21.6513	22.4811	22.8464	22.5339	22.5216	22.5516	5.3331	0	-10.8369	211390	150000	128760	189720	123100	570170	809000	480000	429640	403420	0.00783966	0.00633558	0.00656487	0.0074876	0.00639839	0.0198315	0.0293092	0.0172472	0.0149579	0.0152489	0.00692522	0.0193189
A0A6A4NHC4	AT3G44100.1	ML domain-containing protein	extracellular	Not assigned	not assigned	unknown	99.99	1.76922	+	2	2	2	26.8	26.8	26.8	17.037	0	112.86	222540000	30	24.596	24.7472	24.5982	24.5645	24.524	22.426	22.7052	23.0906	23.0687	22.8932	6.0975	0	13.6496	4968700	4337500	2616500	4691700	2798900	597340	1978800	2113200	2103000	1863900	0.18427	0.183204	0.133403	0.185165	0.145479	0.0207765	0.0716898	0.075931	0.0732158	0.0704535	0.166304	0.0624133
A0A6A4NHG6	AT3G17760.1	Glutamate decarboxylase	cytosol	Amino acid metabolism	amino acid synthesis	Aspartate family	6.1	5.2691	+	21	17	17	48.6	42.2	42.2	56.259	0	45.924	21925000	59	19.9617	20.4146	19.8843	19.9195	20.1682	12.3469	14.6642	15.0871	17.1241	14.7804	3.89762	3.21888e-05	6.88379	171090	147580	86540	143840	102120	972.48	4541.2	1572.8	31077	2663.2	0.00634508	0.00623337	0.00441227	0.00567687	0.00530791	3.38245e-05	0.000164523	5.65135e-05	0.00108194	0.000100666	0.0055951	0.000287494
A0A6A4NHH2	AT3G26935.1	S-acyltransferase (EC 2.3.1.225) (Palmitoyltransferase)	plasma membrane	RNA	RNA regulation of transcription	unknown	10.3	-0.655999	+	3	3	3	12.2	12.2	12.2	48.941	0	6.0687	1600100	10	15.6644	16.2449	15.8225	16.6081	16.6805	17.0324	16.7116	16.3964	17.0986	17.0615	1.55801	0.0085671	-2.68597	3390.5	4035	1671.8	4158.9	0	7838.4	8568	7318.2	8809.6	8732.1	0.000125741	0.000170427	8.52372e-05	0.000164138	0	0.000272633	0.00031041	0.000262956	0.000306706	0.000330064	0.000109109	0.000296554
A0A6A4NHH3	AT3G44620.1	Acid phosphatase (EC 3.1.3.2)	plastid	Protein metabolism	protein handling	protein postranslational modification	5.4	-0.562222	+	8	8	8	33.3	33.3	33.3	26.731	0	71.309	24985000	65	19.4386	19.0257	18.8584	19.1544	18.9276	19.8744	19.371	19.6706	19.7822	19.5177	2.47445	0.000918569	-4.1179	99665	55950	36224	127290	54060	137840	187820	157220	196300	168640	0.0036962	0.00236317	0.00184689	0.0050237	0.00280989	0.00479431	0.00680452	0.00564919	0.00683417	0.00637442	0.00314797	0.00609132
A0A6A5MFD6	AT1G47640.1	Transmembrane protein 147	endoplasmic reticulum	Not assigned	not assigned	unknown	99.99	0.768014	+	4	4	4	21.5	21.5	21.5	25.332	0	11.521	9986700	31	19.327	19.448	19.3876	19.4266	19.6784	18.6729	18.8929	18.6856	18.6907	18.4854	4.6336	1.15357e-05	8.72591	130930	93655	40991	107950	81157	84440	117160	89140	100680	25983	0.0048557	0.00395573	0.00208994	0.00426042	0.00421831	0.00293696	0.00424458	0.00320296	0.00350517	0.00098213	0.00387602	0.00297436
A0A6A4NHK1	AT5G40760.1	Glucose-6-phosphate 1-dehydrogenase (EC 1.1.1.49)	cytosol	Carbohydrate metabolism	oxidative pentose phosphate pathway	oxidative phase	2.7	1.29783	+	27	15	27	56.8	39.9	56.8	59.443	0	101.18	139520000	204	21.3642	21.539	21.3828	21.3038	21.4222	20.0308	20.047	20.1473	20.1488	20.1489	8.46006	0	27.3261	579900	457080	311270	506330	360790	273800	299560	253820	293950	277310	0.0215063	0.0193058	0.0158702	0.0199831	0.0187529	0.00952322	0.0108527	0.0091202	0.0102338	0.010482	0.0190837	0.0100424
A0A6A4NHL1	AT1G75330.1	Ornithine carbamoyltransferase	plastid	Amino acid metabolism	amino acid synthesis	Arginine	6.1	-0.289264	+	13	5	13	43.6	16.5	43.6	40.909	0	221.03	136990000	126	21.1605	21.2323	21.2991	20.9873	21.105	21.2253	21.3591	21.608	21.6218	21.4163	1.84845	0.00399435	-3.12246	476140	317680	257460	370210	205680	510120	583790	565540	482720	377780	0.0176582	0.0134179	0.0131267	0.0146109	0.0106907	0.0177428	0.0211501	0.0203208	0.0168059	0.0142797	0.0139009	0.0180599
A0A6A4NHN8	AT4G31080.1	zinc_ribbon_10 domain-containing protein	endoplasmic reticulum	Not assigned	not assigned	unknown	99.99	1.3654	+	6	6	6	19.4	19.4	19.4	44.44	0	12.689	6124200	18	19.2002	19.0005	18.2607	19.2917	19.0642	17.0867	18.1578	17.8907	18.2284	16.6267	2.24165	0.00150439	3.73667	38426	30690	13299	49969	29463	29697	38616	26655	43829	21682	0.00142508	0.00129626	0.000678054	0.00197211	0.0015314	0.00103291	0.00139902	0.000957761	0.0015259	0.000819557	0.00138058	0.00114703
A0A6A4NHQ3	AT1G75350.1	50S ribosomal protein L31	plastid	Protein metabolism	protein synthesis	organelle translation machineries	5.1	-1.3113	+	7	7	7	53.7	53.7	53.7	14.949	0	42.39	158920000	81	21.4112	21.3719	21.2522	21.282	21.3011	22.7177	22.4183	22.6874	22.7521	22.5994	7.33362	0	-19.6723	526650	440400	277450	494370	162990	1538500	1561800	1319000	1549500	1380200	0.0195315	0.0186013	0.0141459	0.0195111	0.00847176	0.0535116	0.0565824	0.047394	0.0539457	0.0521701	0.0160523	0.0527208
A0A6A4NHY3	AT4G11260.1	phosphatase-related	cytosol	Stress	biotic stress	pathogen effector	20.2	-0.204027	+	12	11	12	39.6	37	39.6	40.217	0	32.197	25107000	64	18.9148	18.8526	18.9438	18.8523	19.0309	19.1651	19.226	19.0142	19.0213	19.188	2.21943	0.00159526	-3.70105	105910	78001	39625	118530	52490	97357	151000	109880	86722	126950	0.0039278	0.00329455	0.00202029	0.00467797	0.00272828	0.00338624	0.00547057	0.00394818	0.00301922	0.00479858	0.00332978	0.00412456
A0A6A4NI00	AT5G52100.1	Dihydrodipicolinate reductase	plastid	Amino acid metabolism	amino acid synthesis	Histidine	6.1	-3.98809	+	4	4	4	21.6	21.6	21.6	32.198	0	40.144	11405000	15	14.411	16.5643	15.7567	16.6253	15.2526	20.0429	19.5403	19.619	19.8369	19.5112	4.84084	0	-9.31097	17900	19051	19094	19077	6802.1	68306	128630	49224	66979	48163	0.000663844	0.000804661	0.000973513	0.000752904	0.000353554	0.0023758	0.00466013	0.0017687	0.00233187	0.00182051	0.000709695	0.0025914
A0A6A4NI06	AT4G27450.1	DUF3700 domain-containing protein	cytosol	Hormone metabolism	auxin	auxin	12.2	3.93411	+	7	3	7	35	21.9	35	28.94	0	15.513	18986000	32	20.3234	20.672	20.416	20.1317	20.5472	16.383	18.0224	15.8843	15.7426	16.3874	4.88781	0	9.44807	317100	261600	151930	251480	227750	21122	66431	15135	25322	18240	0.01176	0.0110493	0.0077462	0.00992506	0.0118378	0.000734658	0.00240672	0.000543827	0.000881583	0.000689453	0.0104637	0.00105125
A0A6A4NI23	AT1G71890.1	Major facilitator superfamily protein	plasma membrane	Transport	carrier-mediated transport	MFS superfamily	17.3	-3.13371	+	3	1	3	4.6	2.1	4.6	55.104	0	11.814	3195100	11	15.1719	14.9499	15.6203	15.9359	14.7757	18.6537	17.1763	18.6698	18.9581	18.6645	4.43055	1.59257e-05	-8.1826	423.02	4418.5	0	4819.6	0	18678	10456	22887	13237	7881.7	1.56882e-05	0.000186625	0	0.000190213	0	0.000649652	0.00037881	0.00082237	0.000460845	0.00029792	7.85053e-05	0.000521919
A0A6A4NI59	AT4G31300.3	Proteasome subunit beta (EC 3.4.25.1)	cytosol	Protein metabolism	protein degradation	proteasome	5.2	0.83467	+	14	1	14	54.9	6	54.9	25.122	0	255.16	136730000	120	21.9849	22.0117	22.0989	21.8282	21.9979	21.2403	21.2009	21.0579	21.1653	21.0839	6.40469	0	14.9579	1038100	1162600	861300	1172200	888700	925900	1301700	849320	822350	856570	0.0384992	0.049105	0.0439136	0.0462627	0.0461921	0.0322044	0.0471592	0.0305176	0.02863	0.0323775	0.0447945	0.0341777
A0A6A4NIE2	AT2G25890.1	Oleosin	plasma membrane	Lipid metabolism	lipid bodies-associated activities	oleosin	7.5	7.89983	+	4	4	4	33.6	33.6	33.6	15.673	0	81.677	114210000	26	22.9442	23.6988	25.0397	23.174	24.1026	14.8182	19.7473	14.907	15.2789	14.7088	4.20636	1.44317e-05	7.61486	6329100	7801700	7765200	7617000	7076800	18819	408240	15612	13464	83237	0.234722	0.329522	0.395911	0.300617	0.367832	0.000654556	0.0147901	0.000560966	0.000468748	0.00314627	0.325721	0.00392413
A0A6A4NIM5	AT1G09770.1	cell division cycle 5	nucleus	RNA	RNA biosynthesis	MYB superfamily	10.1	-0.215972	+	16	4	16	22.8	6	22.8	106.55	0	34.899	16617000	60	18.6323	18.6567	18.3052	18.6608	18.4714	18.526	18.9835	18.6589	18.7413	18.8965	1.1026	0.0307154	-2.0126	26833	17231	8376.8	16758	10148	30544	54565	38219	37957	46341	0.000995135	0.00072779	0.000427094	0.000661381	0.000527465	0.00106237	0.00197683	0.00137328	0.00132147	0.00175164	0.000667773	0.00149712
A0A6A4NIN3	AT1G10940.1	Protein kinase domain-containing protein	cytosol	Protein metabolism	protein handling	protein postranslational modification	5.4	0.805176	+	13	6	13	34.4	17.5	34.4	40.876	0	35.336	44036000	72	20.9054	20.8545	20.6823	20.9606	20.7933	20.0696	19.9273	20.0625	19.9843	20.1265	6.07463	0	13.5566	285660	267890	137610	313010	188710	188560	236060	173690	188190	159620	0.0105941	0.0113149	0.00701609	0.0123534	0.00980862	0.00655843	0.0085522	0.00624099	0.00655182	0.00603347	0.0102174	0.00678738
A0A6A4NIT5	AT1G77120.1	Alcohol dehydrogenase 1	cytosol	Carbohydrate metabolism	carbohydrate degradation	fermentation	2.2	4.47772	+	25	22	22	72.1	67.4	67.4	40.94	0	323.31	652450000	210	24.4031	24.6485	24.6461	24.6189	24.7511	19.9666	19.6946	20.8218	20.2153	19.9808	7.79782	0	22.5332	2993300	3315800	1783800	3339200	2630700	122110	108210	183580	117410	107280	0.11101	0.14005	0.0909476	0.131787	0.136736	0.00424719	0.00392033	0.00659635	0.00408762	0.00405507	0.122106	0.00458131
A0A6A4NIU9	AT5G08680.1	ATP synthase subunit beta (EC 7.1.2.2)	mitochondrion	Cellular respiration	OXPHOS	complex V	3.3	0.629101	+	32	4	31	78.1	11.7	76.1	59.86	0	323.31	2171000000	554	24.9943	25.0228	25.0017	24.8822	24.9677	24.3296	24.2689	24.4707	24.3339	24.3201	6.44292	0	15.1287	5790900	4595900	3230300	5221600	3718000	4758400	5276400	4614500	4528500	4281100	0.214763	0.194118	0.164698	0.206079	0.193251	0.165505	0.191158	0.165807	0.157659	0.161821	0.194582	0.16839
A0A6A4NIV9	AT4G17770.1	Glyco_transf_20 domain-containing protein	vacuole	Carbohydrate metabolism	minor CHO metabolism	trehalose metabolism	2.5	0.493052	+	6	4	5	10.1	7.3	9.2	95.109	0	14.067	7137600	35	18.8068	18.7858	19.2512	18.7856	18.8477	18.5532	18.5982	18.2343	18.1764	18.4497	2.40501	0.00106331	4.00261	1908.3	1398.5	1502.9	1649.3	1404.9	2219.6	2540	12143	1555.5	1434.5	7.07717e-05	5.90688e-05	7.66258e-05	6.50922e-05	7.30228e-05	7.72014e-05	9.20215e-05	0.000436319	5.41546e-05	5.42226e-05	6.89162e-05	0.000142784
A0A6A4NIW8	AT3G27160.1	Putative ribosomal protein S21	plastid	Protein metabolism	protein synthesis	ribosomal protein	5.1	-1.90223	+	7	7	7	28.9	28.9	28.9	20.129	0	153.63	154260000	64	20.9158	21.0332	20.9739	20.9226	21.1664	22.8773	22.6069	23.0192	23.1186	22.9011	7.29855	0	-19.4711	577130	471920	273590	541980	405320	3301200	3101200	3273600	3212100	3128600	0.0214036	0.0199326	0.0139491	0.0213901	0.0210674	0.114821	0.112353	0.117626	0.111829	0.118258	0.0195485	0.114977
A0A6A4NIX9	AT5G40640.1	Steroid nuclear receptor, ligand-binding (Transmembrane protein, putative)	plasma membrane	Not assigned	not assigned	unknown	99.99	-2.90818	+	3	3	3	8.3	8.3	8.3	64.042	0	4.6884	24710000	8	15.3912	21.2093	20.2563	21.0244	15.835	21.6362	21.244	22.3302	21.5124	21.5341	1.25142	0.0203604	-2.23281	58167	48230	12422	54065	26676	177090	120240	187400	175090	168100	0.00215719	0.0020371	0.000633339	0.00213376	0.00138654	0.00615949	0.00435617	0.00673361	0.00609574	0.006354	0.00166959	0.0059398
A0A6A4NIY6	AT3G63000.1	MPN domain-containing protein	cytosol	Not assigned	not assigned	unknown	99.99	0.809941	+	14	6	14	35.3	19.2	35.3	46.708	0	37.16	29096000	83	19.896	19.9326	19.8509	19.8174	19.5958	18.9157	19.131	19.0146	19.0479	18.9338	5.50741	0	11.4275	101530	76242	41157	88720	47534	52519	68470	54842	48578	54304	0.00376537	0.00322025	0.0020984	0.00350147	0.00247068	0.0018267	0.0024806	0.00197057	0.00169124	0.00205263	0.00301124	0.00200435
A0A6A4NJ39	AT5G27490.1	Protein YIPF	golgi	Not assigned	not assigned	unknown	99.99	0.230114	+	5	5	5	30.5	30.5	30.5	31.035	0	14.597	36234000	40	22.0451	22.2629	22.4079	22.556	22.0985	22.1613	21.9647	22.0609	21.9953	22.0377	1.28414	0.0185609	2.28109	43922	617930	570370	307710	588020	61160	81064	64049	72510	69167	0.0016289	0.0260997	0.0290805	0.0121443	0.0305636	0.00212725	0.00293686	0.00230139	0.00252443	0.00261444	0.0199034	0.00250087
A0A6A4NJ49	AT5G63910.1	Prenylcys_lyase domain-containing protein	vacuole	Not assigned	not assigned	unknown	99.99	1.92717	+	12	12	12	32.3	32.3	32.3	56.33	0	29.908	13754000	32	20.0712	19.9749	19.4857	19.1346	16.4777	16.2888	16.8109	16.9616	18.1834	17.2636	1.52595	0.00934511	2.63836	102010	47757	25220	28654	8326.2	5183.4	32159	12233	13238	14842	0.00378317	0.00201712	0.00128585	0.00113088	0.000432773	0.000180287	0.00116509	0.000439553	0.00046088	0.000561012	0.00172996	0.000561364
A0A6A5PA43	AT5G51280.1	RNA helicase (EC 3.6.4.13)	nucleus	RNA	RNA processing	RNA helicase	10.2	-1.12991	+	3	3	3	7.5	7.5	7.5	66.004	0	4.0232	905770	5	15.2581	14.5737	15.6402	15.5242	15.7371	16.2682	17.5719	16.6271	15.7913	16.1244	1.80446	0.0044673	-3.05561	667.57	543.82	376.67	676.13	276.02	3837.2	767.7	4739.2	2913.5	3349.2	2.47577e-05	2.29695e-05	1.92046e-05	2.66845e-05	1.43467e-05	0.000133464	2.7813e-05	0.000170288	0.000101433	0.000126596	2.15926e-05	0.000111919
A0A6A4NJ56	AT5G23570.1	Suppressor OF protein silencing protein	nucleus	DNA	DNA methylation	non-canonical RNA-directed DNA methylation	9.1	-0.781367	+	9	9	9	17.3	17.3	17.3	75.01	0	17.529	6362700	14	17.3809	17.545	17.0438	17.5996	17.3467	17.2817	18.7664	18.5248	18.0085	18.2414	1.6757	0.00623266	-2.86156	8887.7	8525.5	1774.5	15434	4614.9	34153	45846	10479	10542	24981	0.000329611	0.000360094	9.04734e-05	0.000609127	0.00023987	0.0011879	0.00166095	0.000376529	0.000367019	0.000944256	0.000325835	0.000907331
A0A6A4NJ61	AT3G05560.3	Putative ribosomal protein L22e	cytosol	Protein metabolism	protein synthesis	ribosomal protein	5.1	-0.50239	+	9	6	9	59.5	34.7	59.5	13.891	0	129.29	294800000	94	22.7397	22.7009	22.9848	22.6534	22.9792	23.2897	23.4273	23.2842	23.3403	23.2287	3.68486	4.995e-05	-6.41142	4918700	3941300	2291300	4115900	3279900	7702300	9630200	7152000	7281200	7051500	0.182416	0.16647	0.116823	0.16244	0.17048	0.267899	0.348892	0.256984	0.253494	0.266539	0.159726	0.278762
A0A6A4NJ76	AT3G05900.1	Uncharacterized protein	-	Not assigned	not assigned	unknown	99.99	1.31462	+	34	33	34	64.2	63.2	64.2	81.887	0	126.12	68658000	136	21.36	20.9285	20.6929	21.2973	20.694	19.3278	19.2336	19.4248	20.4143	19.9991	2.92238	0.000306724	4.89872	131400	91037	73227	132060	112590	39677	37957	38023	86796	55494	0.00487313	0.00384515	0.0037335	0.00521196	0.00585211	0.00138003	0.00137514	0.00136623	0.0030218	0.00209762	0.00470317	0.00184816
A0A6A4NJ77	AT3G52730.1	Putative cytochrome b-c1 complex subunit 9	mitochondrion	Cellular respiration	OXPHOS	complex III	3.3	1.12642	+	4	4	4	37.8	37.8	37.8	8.3745	0	9.1014	11921000	24	19.5142	19.9587	19.6733	19.5767	20.1209	18.9055	18.5384	18.491	18.4377	18.8391	4.14833	1.40598e-05	7.47311	181760	398880	64352	166910	85479	102790	217430	146040	171340	170350	0.00674079	0.0168476	0.00328101	0.00658737	0.00444296	0.00357521	0.00787726	0.00524747	0.00596519	0.00643905	0.00757994	0.00582084
A0A6A4NJ79	AT1G20330.1	Methyltransferase (EC 2.1.1.-)	endoplasmic reticulum	Lipid metabolism	misc	campesterol synthesis	7.6	-2.3888	+	8	8	8	28	28	28	41.524	0	22.561	16324000	43	17.0695	17.2479	18.1018	17.716	14.9817	19.406	19.8207	19.52	18.9985	19.3156	2.57211	0.000736842	-4.28249	17580	17058	29491	39642	2671.9	56730	176390	82664	59131	97181	0.000651976	0.000720483	0.00150361	0.00156453	0.000138878	0.00197316	0.00639042	0.00297026	0.00205864	0.00367334	0.000915896	0.00341317
A0A6A5N3S1	AT1G65410.1	ABC transporter domain-containing protein	plastid	Lipid metabolism	lipid transport	plastidial lipid import	7.4	-2.81131	+	3	3	3	17.5	17.5	17.5	29.792	0	7.749	5400800	14	16.5428	16.55	15.2895	15.1229	14.9468	18.439	18.5465	18.5289	18.483	18.5113	4.33566	1.53061e-05	-7.93834	6178.5	0	0	34852	166.64	45976	54579	42760	41938	42220	0.000229137	0	0	0.00137549	8.66148e-06	0.00159912	0.00197734	0.00153644	0.00146007	0.00159587	0.000322658	0.00163377
A0A6A4NJA3	AT3G62370.1	Endopeptidase Clp (EC 3.4.21.92)	golgi	Not assigned	not assigned	unknown	99.99	-0.821365	+	3	3	3	9.8	9.8	9.8	40.305	0	7.3653	5158000	21	18.5084	17.7696	18.2858	18.0962	16.4031	18.6486	18.5094	18.7229	18.7878	18.5013	1.21494	0.0224424	-2.17895	3718.5	2107.7	22831	7726.6	1482.6	31757	5148.8	27469	4865.8	26820	0.000137905	8.90234e-05	0.00116405	0.000304942	7.70614e-05	0.00110456	0.000186536	0.000987009	0.000169402	0.00101377	0.000354596	0.000692255
A0A6A4NJD3	AT4G24770.1	31 kDa ribonucleoprotein (Putative nucleotide-binding alpha-beta plait domain-containing protein)	plastid	RNA	RNA processing	RNA editing	10.2	-1.80799	+	11	6	8	38.5	29.2	36	39.666	0	323.31	200750000	103	21.7657	21.6342	22.1832	21.4132	21.6048	23.3562	23.587	23.6239	23.6505	23.4234	5.88112	0	-12.7927	518720	367020	358800	443060	354940	2050100	2285700	1905600	1901200	1557100	0.0192374	0.0155019	0.0182935	0.0174861	0.0184488	0.0713059	0.0828085	0.0684715	0.0661901	0.0588568	0.0177935	0.0695266
A0A6A4NJP4	AT5G23860.2	Tubulin beta chain	cytosol	Cell	cell organisation	unknown	14.4	-6.18857	+	24	2	3	60.9	8.3	11.6	50.34	0	9.4928	89022000	25	15.4649	20.748	14.7162	15.6704	15.558	22.7494	22.756	22.5901	22.447	22.5578	3.32182	0.000101695	-5.65864	405140	373710	183610	461360	289820	515120	597550	444560	364650	432940	0.0150251	0.0157845	0.00936141	0.0182083	0.015064	0.0179167	0.0216486	0.0159738	0.0126953	0.0163647	0.0146887	0.0169198
A0A6A4NJQ8	AT5G24060.2	PPR superfamily protein, putative (Putative FMN-binding split barrel)	mitochondrion	RNA	not assigned	unknown	10.99	-2.23448	+	3	3	3	7	7	7	52.858	0	4.6969	1608700	7	15.6322	14.6459	15.3677	14.9405	14.972	16.8837	17.7407	16.9971	17.2629	17.8463	4.58686	1.70213e-05	-8.59829	459.95	0	154.11	0	0	9058.5	9616.2	7786.1	10257	11131	1.70578e-05	0	7.85734e-06	0	0	0.00031507	0.000348385	0.000279768	0.000357097	0.00042074	4.98303e-06	0.000344212
A0A6A4NJU9	AT1G49760.2	Polyadenylate-binding protein (PABP)	nucleus	RNA	RNA processing	unknown	10.2	-1.25473	+	16	8	9	30.9	19.7	22	69.525	0	21.572	7025300	25	16.948	16.3279	16.8303	16.8297	17.2112	17.2011	18.7682	18.1048	18.4581	17.8886	2.48732	0.000887975	-4.13943	11248	2429.8	2014.4	6564.1	4145.1	8446	44157	19261	27812	17414	0.000417146	0.000102628	0.000102705	0.000259063	0.000215451	0.000293766	0.00159976	0.000692081	0.000968273	0.000658231	0.000219398	0.000842422
A0A6A4NJX1	AT3G06860.1	Fatty acid beta-oxidation multifunctional protein AIM2	peroxisome	Lipid metabolism	lipid degradation	fatty acid degradation	7.2	1.13159	+	36	22	22	54.7	35.8	35.8	78.672	0	60.852	51857000	107	20.351	20.3907	20.3196	20.3656	20.2274	19.0718	19.3345	19.2202	19.2222	19.1475	7.67481	0	21.7382	159530	118290	63918	127970	59901	74486	123990	68753	62658	77752	0.00591637	0.00499624	0.00325888	0.00505054	0.00311349	0.00259075	0.00449203	0.00247042	0.00218143	0.00293894	0.0044671	0.00293471
A0A6A4NJZ3	AT3G57560.1	Acetylglutamate kinase	-	Amino acid metabolism	amino acid synthesis	Arginine	6.1	0.760503	+	10	10	10	39.6	39.6	39.6	35.85	0	84.15	43942000	91	20.0663	20.3933	20.2016	19.9827	20.1653	19.4218	19.5791	19.314	19.4119	19.2799	4.64442	1.15774e-05	8.75569	304840	240620	149630	295700	168070	218150	329580	167290	185640	191170	0.0113054	0.0101631	0.00762893	0.0116703	0.00873581	0.00758762	0.0119403	0.00601102	0.00646304	0.00722603	0.0099007	0.00784561
A0A6A4NKB3	AT4G16450.2	NADH-u_ox-rdase domain-containing protein	mitochondrion	Cellular respiration	OXPHOS	complex I	3.3	0.906305	+	4	2	4	54	16	54	10.941	0	42.961	23981000	23	21.1768	21.4466	20.0605	21.0494	21.4584	20.3931	20.014	20.1373	19.9704	20.1453	2.02423	0.00251523	3.39303	323200	387500	29120	307610	368690	152810	202390	182150	162540	141910	0.0119863	0.0163669	0.00148469	0.0121403	0.0191635	0.00531499	0.00733238	0.00654497	0.00565882	0.00536405	0.0122283	0.00604304
A0A6A4NKE4	AT5G67630.1	RuvB-like helicase (EC 3.6.4.12)	nucleus	DNA	DNA synthesis/chromatin structure	chromatin remodeling complexes	9.3	-0.633683	+	16	3	3	39.6	9	9	51.292	0	5.9004	4062600	8	17.3554	17.3212	17.3575	17.2879	17.2275	17.7389	19.0697	17.4648	17.6529	17.7916	1.22947	0.0215553	-2.2004	14415	2685.6	1822.8	10099	6107.4	16606	30235	10326	15837	16733	0.000534598	0.000113432	9.2936e-05	0.000398573	0.000317446	0.000577584	0.00109538	0.000371031	0.000551364	0.00063249	0.000291397	0.00064557
A0A6A4NKJ0	AT3G06810.1	acyl-CoA dehydrogenase	peroxisome	Lipid metabolism	lipid degradation	fatty acid degradation	7.2	2.03782	+	16	10	10	24.3	16.2	16.2	91.947	0	21.132	10021000	33	18.8873	18.805	19.0758	18.702	18.7739	16.6234	17.1234	16.7708	16.6744	16.8629	7.15837	0	18.6862	38661	27689	18082	21119	16347	8000.4	10995	7575.9	8278.5	8330.9	0.00143379	0.00116951	0.000921916	0.000833495	0.000849671	0.000278267	0.000398337	0.000272215	0.000288215	0.000314899	0.00104168	0.000310387
A0A6A4NKK7	AT1G59870.1	Drug resistance transporter-like ABC domain protein	plasma membrane	Transport	ABC transporters	ABC superfamily	17.1	1.52331	+	34	5	6	26.3	5	5.6	167.58	0	10.985	2462200	7	17.7928	16.6644	15.6934	19.2243	17.3276	16.0714	15.5634	15.4332	16.1036	15.9145	1.44798	0.0116106	2.52292	5613.4	1213.6	717.96	10059	1551.5	212.06	301.68	113.96	118.39	0	0.00020818	5.12591e-05	3.66054e-05	0.000396994	8.06426e-05	7.3758e-06	1.09295e-05	4.09478e-06	4.12174e-06	0	0.000154736	5.30437e-06
A0A6A4NKM3	AT4G29160.3	Charged multivesicular body protein (Putative Snf7 family protein)	nucleus	RNA	RNA regulation of transcription	SNF7	10.3	1.35653	+	5	3	5	31.7	26.2	31.7	24.578	0	11.489	8099500	26	19.1311	19.3601	19.0063	19.0057	19.0271	17.5288	17.8929	17.762	17.9443	17.6198	5.95142	0	13.0655	33543	30937	15893	30613	17466	12255	19645	17975	1507.1	5171	0.00124398	0.00130669	0.000810309	0.00120819	0.000907834	0.000426249	0.000711718	0.000645873	5.24696e-05	0.000195458	0.0010954	0.000406354
A0A6A4NKM8	AT1G09750.1	Peptidase A1 domain-containing protein	extracellular	Protein metabolism	protein degradation	peptidase families	5.2	-2.17064	+	9	5	9	27.7	17.6	27.7	46.449	0	151.33	75685000	59	19.6407	20.5037	21.0733	19.1616	20.1436	22.4661	22.3738	22.2882	22.0544	22.1934	3.67651	4.98256e-05	-6.39337	227250	262500	197300	241570	208950	858170	1134200	634370	509490	742880	0.00842785	0.0110873	0.0100594	0.00953394	0.0108606	0.0298486	0.0410909	0.022794	0.0177379	0.0280801	0.00999382	0.0279103
A0A6A4NL17	AT1G79850.1	30S ribosomal protein S17, chloroplastic	plastid	Protein metabolism	protein synthesis	organelle translation machineries	5.1	-1.6695	+	7	7	7	49.3	49.3	49.3	16.035	0	145.09	182300000	82	21.9844	21.8761	22.0166	21.8159	21.9734	23.7049	23.45	23.6118	23.6064	23.6409	8.73774	0	-29.6207	869060	491740	356440	779450	588560	3191100	3400900	2928500	2674900	3133000	0.0322302	0.0207697	0.0181732	0.0307622	0.0305917	0.110992	0.123211	0.105226	0.0931264	0.118424	0.0265054	0.110196
A0A6A4NL27	AT2G32230.1	Ribonuclease P (EC 3.1.26.5)	plastid,mitochondrion	RNA	RNA processing	RNase P ribonuclease activities	10.2	-1.65956	+	7	7	7	14.1	14.1	14.1	64.427	0	8.7372	2446400	12	15.8809	16.0248	16.3749	16.0803	14.2785	16.7296	18.3534	16.6765	17.2019	17.9759	1.9751	0.002846	-3.31682	542.27	370.34	566.62	1736.4	263.33	10135	16698	18596	18372	9170.1	2.01108e-05	1.56421e-05	2.88893e-05	6.85298e-05	1.36872e-05	0.000352512	0.000604951	0.000668187	0.00063962	0.00034662	2.93718e-05	0.000522378
A0A6A4NL29	AT5G40810.1	Cytochrome c domain-containing protein	mitochondrion	Cellular respiration	OXPHOS	complex III	3.3	0.724762	+	10	1	10	51.5	2.6	51.5	33.7	0	110.19	138020000	101	22.4387	22.4787	22.4376	22.3306	22.2996	21.6609	21.733	21.6358	21.6823	21.6493	7.17869	0	18.798	716330	626230	349680	643380	348760	517920	618490	472580	460170	453440	0.026566	0.0264502	0.0178285	0.025392	0.0181276	0.0180141	0.0224072	0.0169806	0.0160208	0.0171396	0.0228729	0.0181125
A0A6A4NL66	AT1G17170.1	Glutathione S-transferase (EC 2.5.1.18)	cytosol,peroxisome	Redox	glutathione S transferases	unknown	16.2	2.43423	+	14	14	14	50	50	50	25.657	0	67.459	80698000	65	21.8689	21.9882	22.1789	21.6909	22.1059	19.5268	19.5776	19.493	19.556	19.5084	8.49825	0	27.631	978100	771010	665750	781160	717550	159140	314520	148690	159150	141430	0.036274	0.0325653	0.0339435	0.0308297	0.0372962	0.00553516	0.0113947	0.00534269	0.00554079	0.00534591	0.0341818	0.00663185
A0A6A4NLB4	AT5G07720.1	Galactosyl transferase GMA12/MNN10 family protein	mitochondrion	Carbohydrate metabolism	carbohydrate handling	UDP glucosyl and glucoronyl transferases	2.3	-1.56596	+	2	2	2	5.4	5.4	5.4	51.768	0	4.6953	1207600	8	14.8047	15.4915	15.7573	15.4705	15.4201	16.7607	17.2509	16.7866	16.9177	17.058	4.59302	1.7094e-05	-8.61502	1858.9	2565.3	353.57	2049.7	0	7562.1	12755	6430.7	8305.3	8436.1	6.89396e-05	0.000108351	1.80269e-05	8.08946e-05	0	0.000263022	0.0004621	0.000231066	0.000289148	0.000318876	5.52425e-05	0.000312843
A0A6A4NLC3	AT5G63890.1	Histidinol dehydrogenase	plastid	Amino acid metabolism	amino acid synthesis	Histidine	6.1	-0.831516	+	21	21	21	51.9	51.9	51.9	52.123	0	129.06	103940000	171	20.5449	20.593	20.2736	20.601	20.4705	21.345	21.271	21.3276	21.3628	21.3342	6.02004	0	-13.3369	262860	201640	87715	223380	145640	485600	552260	471770	411360	437730	0.00974849	0.00851672	0.00447218	0.00881604	0.00756996	0.01689	0.0200078	0.0169515	0.0143215	0.0165457	0.00782468	0.0169433
A0A6A4NLE3	AT3G12390.1	NAC-A/B domain-containing protein	cytosol	Protein metabolism	protein modification	protein folding and quality control	5.5	-0.140704	+	8	4	5	50	30.9	37.3	22.216	0	323.31	84390000	44	21.4181	21.4777	21.5	21.3674	21.4492	21.6022	21.6638	21.3766	21.6129	21.6606	1.38251	0.014012	-2.4262	613730	507620	317470	560240	378590	854990	1186200	740920	878530	918340	0.0227609	0.0214405	0.0161863	0.0221108	0.019678	0.029738	0.0429748	0.0266226	0.030586	0.0347123	0.0204353	0.0329267
A0A6A4NLG5	AT5G62890.1	Nucleobase-ascorbate transporter-like protein (Putative xanthine/uracil/vitamin C permease)	vacuole	Transport	carrier-mediated transport	APC superfamily	17.3	3.24907	+	6	4	4	14.2	9.8	9.8	57.676	0	11.708	5821000	11	20.5155	20.4685	19.9879	19.3132	18.4731	15.0784	16.5911	17.8662	15.0671	17.9099	2.63944	0.000599857	4.39769	93381	79188	42497	49155	20164	23739	907.28	24874	20148	22240	0.00346315	0.00334468	0.00216672	0.00193998	0.00104807	0.000825682	3.28698e-05	0.000893766	0.000701451	0.000840649	0.00239252	0.000658884
A0A6A4NLK0	AT1G06410.1	Glyco_transf_20 domain-containing protein	golgi	Carbohydrate metabolism	minor CHO metabolism	trehalose metabolism	2.5	0.526705	+	26	8	26	37.1	12.5	37.1	97.952	0	61.643	52512000	134	20.4387	20.3667	20.2425	20.3171	20.3826	19.901	19.8439	19.7469	19.8603	19.7618	5.63656	0	11.8836	79889	67476	36186	77296	38786	88642	87383	66933	96571	97200	0.00296278	0.00285	0.00184495	0.00305061	0.00201599	0.00308312	0.00316579	0.00240502	0.00336211	0.00367406	0.00254487	0.00313802
A0A6A4NLK8	AT2G27020.1	Proteasome subunit alpha type (EC 3.4.25.1)	cytosol,nucleus	Protein metabolism	protein degradation	proteasome	5.2	0.800278	+	13	2	13	57	7.6	57	27.236	0	286.19	185360000	108	22.5716	22.7958	22.8872	22.5449	22.6899	21.9875	21.8814	21.9423	21.8313	21.8456	5.43804	0	11.1891	1289300	1199200	677830	1268400	932550	1129800	1243300	1015800	789050	867280	0.0478153	0.0506509	0.0345594	0.0500594	0.0484713	0.0392963	0.0450434	0.0364995	0.0274707	0.0327823	0.0463113	0.0362184
A0A6A4NLX2	AT3G66654.1	Peptidyl-prolyl cis-trans isomerase (PPIase) (EC 5.2.1.8)	golgi	Protein metabolism	protein modification	protein folding and quality control	5.5	-1.90834	+	6	4	6	35.2	24.3	35.2	26.011	0	10.188	4877400	15	16.3541	16.9356	15.6105	16.7667	16.5349	18.5426	18.7347	17.8185	18.7462	17.9017	3.59576	4.83559e-05	-6.22068	15495	11827	2535.3	13823	10169	62110	89924	60778	59051	48206	0.000574651	0.00049954	0.000129263	0.000545547	0.000528556	0.00216029	0.00325785	0.00218386	0.00205586	0.00182214	0.000455511	0.002296
A0A6A4NM16	AT4G26000.1	Poly(RC)-binding-like protein (Putative K domain-containing protein)	nucleus	RNA	RNA regulation of transcription	unknown	10.3	0.264344	+	8	7	8	20.3	17.3	20.3	50.278	0	15.231	7254600	25	18.2414	18.4795	18.688	18.4083	18.5795	18.3796	18.1727	18.2365	18.1738	18.1124	1.75798	0.00513022	2.98528	24884	19501	5981.9	39599	1044.3	29444	40538	22560	26835	25152	0.000922854	0.000823668	0.000304989	0.00156284	5.42798e-05	0.00102411	0.00146865	0.00081062	0.000934258	0.000950719	0.000733726	0.00103767
A0A6A4NM21	AT4G04610.1	Thioredoxin domain-containing protein	plastid	Nutrient uptake	sulfur assimilation	sulfate assimilation	19.5	-2.34011	+	7	2	2	15.9	4.9	4.9	51.893	0	4.9028	1267700	6	15.068	15.4987	15.2579	14.5276	14.6673	16.1509	17.8587	17.5883	17.6347	17.4876	3.77558	4.11734e-05	-6.60985	851.39	2560.6	713.51	677.81	726.78	2594.6	12206	8413.8	9368.3	8837.8	3.15748e-05	0.000108153	3.63785e-05	2.67508e-05	3.7776e-05	9.02445e-05	0.00044221	0.000302323	0.000326157	0.00033406	4.81266e-05	0.000298999
A0A6A4NM60	AT1G09580.1	GOLD domain-containing protein	plasma membrane	Vesicle trafficking	COPI coatomer machinery	trafficking regulation	18.4	2.4873	+	7	5	7	28.6	23.5	28.6	23.96	0	13.952	7304400	18	18.8391	18.6718	20.281	18.4133	18.6663	17.0875	18.0968	15.5208	14.7058	17.0241	2.15283	0.00186593	3.59497	92890	64476	130740	88604	39927	48473	73694	29655	58771	72807	0.00344494	0.00272329	0.00666582	0.0034969	0.00207529	0.00168597	0.00266986	0.00106556	0.00204611	0.00275203	0.00368125	0.0020439
A0A6A4NMC0	AT1G24340.1	FAD_binding_3 domain-containing protein	mitochondrion	Not assigned	oxidases - copper, flavone etc	unknown	99.17	1.64567	+	5	5	5	10.1	10.1	10.1	78.435	0	10.1	1523900	10	17.2207	17.23	16.8959	17.1357	16.8546	15.6308	15.2768	15.1763	15.5222	15.5026	6.21586	0	14.1405	1512.4	3866.5	2614.5	4519.3	3114	545.16	871.88	615.5	474.71	323.46	5.60892e-05	0.00016331	0.000133301	0.000178361	0.000161857	1.89616e-05	3.15873e-05	2.2116e-05	1.6527e-05	1.22265e-05	0.000138584	2.02837e-05
A0A6A4NMG0	AT4G33030.1	Epimerase domain-containing protein	plastid	Lipid metabolism	lipid synthesis	UDP-sulfoquinovose synthase	7.1	-1.0505	+	22	22	22	62.6	62.6	62.6	52.848	0	195.33	121210000	149	20.0558	20.424	20.7108	20.0437	20.5526	21.4462	21.407	21.3474	21.3349	21.5038	4.22322	1.45455e-05	-7.65644	163540	169030	85433	137690	105580	532670	463800	475550	477150	507860	0.00606508	0.00713936	0.00435583	0.00543415	0.00548775	0.0185272	0.016803	0.0170873	0.0166119	0.0191966	0.00569643	0.0176452
A0A6A4NMJ3	AT5G19820.1	Importin N-terminal domain-containing protein	cytosol	Protein metabolism	protein translocation	nucleus	5.6	0.41038	+	12	9	9	14.3	12.7	12.7	123.98	0	24.863	8881700	37	18.2613	18.294	18.5748	18.1087	18.0862	18.1344	18.0942	17.7656	17.384	17.8947	1.46302	0.0111307	2.54516	11563	8720	1553.2	10733	3403.7	18193	21921	14260	11238	14937	0.000428828	0.000368309	7.91904e-05	0.000423595	0.000176915	0.000632783	0.000794175	0.000512387	0.00039125	0.000564603	0.000295367	0.000579039
A0A6A4NMM0	AT3G09270.1	Glutathione S-transferase (EC 2.5.1.18)	cytosol,golgi	Redox	glutathione S transferases	unknown	16.2	0.508514	+	12	11	11	61.6	57.1	57.1	25.527	0	77.796	36726000	75	19.9248	20.0024	19.8025	20.0568	19.9211	19.5825	19.3252	19.5073	19.4496	19.3004	4.11932	1.38648e-05	7.403	265510	227700	66859	316230	177520	271180	263000	251220	248630	231450	0.00984677	0.00961742	0.00340883	0.0124805	0.00922699	0.00943209	0.00952821	0.00902677	0.00865603	0.00874857	0.0089161	0.00907834
A0A6A4NMQ5	AT4G13940.1	S-Adenosylhomocysteine hydrolase	cytosol	Coenzyme metabolism	S-adenosyl methionine (SAM) cycle	S-adenosyl homocysteine hydrolase	11.12	-1.70963	+	32	15	32	61.9	33.6	61.9	53.314	0	323.31	810540000	277	22.1449	22.4671	22.6454	22.1843	22.6755	24.1629	24.3885	24.0544	23.984	24.0755	5.92746	0	-12.9719	1349800	1200100	849860	1275800	1038000	4496500	6190300	3897600	3854900	3970600	0.050059	0.0506889	0.0433304	0.0503515	0.0539523	0.156396	0.224268	0.140048	0.134208	0.150085	0.0496764	0.161001
A0A6A4NMQ6	AT4G18550.1	Phospholipase A1 (EC 3.1.1.-)	cytosol	Lipid metabolism	lipid degradation	lipases	7.2	0.762955	+	22	20	20	60.5	58.3	58.3	45.437	0	132.28	111720000	163	21.8496	21.4927	20.4704	21.3318	21.0478	20.4967	19.5709	20.7819	20.7957	20.7323	1.31376	0.0169462	2.32478	817420	500200	197960	607520	244480	406830	194410	329890	330340	356000	0.030315	0.0211271	0.0100931	0.0239767	0.0127074	0.0141502	0.00704327	0.0118535	0.0115008	0.0134564	0.0196439	0.0116008
A0A6A4NMZ6	AT3G47370.1	Ribosomal_S10 domain-containing protein	cytosol	Protein metabolism	protein synthesis	cytosolic ribosome	5.1	-0.655973	+	10	4	10	59	33.6	59	13.638	0	46.287	137850000	73	21.7195	21.7561	21.4871	21.7257	21.7902	22.4258	22.4399	22.2609	22.4592	22.1728	4.50492	1.63934e-05	-8.37829	703300	413360	110740	709880	330680	1295400	2106200	1285100	1211100	1492900	0.0260827	0.0174592	0.00564611	0.0280165	0.0171878	0.0450562	0.0763054	0.0461759	0.0421643	0.0564301	0.0188785	0.0532264
A0A6A4NN17	AT5G33370.1	GDSL-like Lipase/Acylhydrolase superfamily protein	extracellular	Lipid metabolism	lipid handling	GDSL-motif lipase	7.3	-2.21427	+	10	9	10	43.8	39.9	43.8	40.349	0	30.463	7461800	30	14.8315	15.1331	14.582	16.9061	16.5497	17.7047	18.6691	17.5107	17.2534	17.936	2.51045	0.000852617	-4.17823	516	0	0	307.85	0	41784	132210	31244	22190	48237	1.91365e-05	0	0	1.21498e-05	0	0.00145332	0.00478983	0.00112265	0.000772543	0.00182331	6.25726e-06	0.00199233
A0A6A4NN47	AT5G33370.1	GDSL-like Lipase/Acylhydrolase superfamily protein	extracellular	Lipid metabolism	lipid handling	GDSL-motif lipase	7.3	-2.63776	+	9	8	9	33.2	29.7	33.2	40.333	0	216.1	81771000	68	19.8792	18.8249	18.4131	19.8357	19.1672	22.1494	21.6894	22.0022	21.7542	21.7136	4.66747	1.16703e-05	-8.81936	187540	97136	4611.4	193750	107270	1205100	1017300	971430	667610	856800	0.00695515	0.00410276	0.000235114	0.00764665	0.00557559	0.0419154	0.0368557	0.0349052	0.0232428	0.0323861	0.00490305	0.033861
A0A6A4NN78	AT1G01300.1	Peptidase A1 domain-containing protein	extracellular	Protein metabolism	protein degradation	peptidase families	5.2	-5.14539	+	8	7	7	21.9	20	20	50.995	0	18.559	15439000	36	12.9016	12.98	14.3255	14.1795	15.7247	19.2751	19.6742	18.8262	18.8276	19.2353	4.90682	0	-9.50403	1192.4	2398.9	5872	5324.9	10906	111710	180760	91537	105320	113560	4.42216e-05	0.000101323	0.000299386	0.000210156	0.000566863	0.00388546	0.00654874	0.00328908	0.00366671	0.00429245	0.00024439	0.00433649
A0A6A4NNE2	AT4G29410.2	Ribosomal_L28e domain-containing protein	cytosol	Protein metabolism	protein synthesis	ribosomal protein	5.1	0.335702	+	13	11	12	60.3	53.4	60.3	16.323	0	46.56	69553000	100	20.6217	20.5703	21.0313	20.3617	20.8007	20.409	20.5648	20.289	20.2507	20.1938	1.47822	0.0105973	2.56764	547040	344110	377650	438280	308500	627510	843750	509950	540530	480310	0.0202877	0.0145343	0.0192546	0.0172974	0.016035	0.0218258	0.0305682	0.0183234	0.0188185	0.0181552	0.0174818	0.0215382
A0A6A4NNH2	AT2G01720.1	Dolichyl-diphosphooligosaccharide--protein glycosyltransferase subunit 1	endoplasmic reticulum	Protein metabolism	protein modification	N-linked glycosylation	5.5	0.37402	+	13	8	13	34.8	23.7	34.8	52.695	0	44.3	34516000	82	19.8887	19.9252	20.3975	19.8631	20.0397	19.683	19.7922	19.6024	19.5829	19.5836	2.10348	0.00212398	3.51704	163520	114460	47701	143230	90301	92473	206160	122160	148530	105820	0.00606434	0.00483447	0.00243205	0.0056528	0.00469359	0.00321637	0.00746896	0.00438942	0.00517106	0.00399989	0.00473545	0.00484914
A0A6A4NNI5	AT1G54990.1	AB hydrolase-1 domain-containing protein	endoplasmic reticulum	Not assigned	hydrolase-domain containing	unknown	99.10	-1.70506	+	6	6	6	16.6	16.6	16.6	53.088	0	10.873	10952000	15	18.8857	18.6799	16.4363	18.6387	18.6941	20.1443	19.9906	19.4495	20.0301	20.2453	2.12621	0.00200243	-3.55287	24807	20551	6340.8	24326	12178	58163	74652	62335	67378	60907	0.000919998	0.000868017	0.000323288	0.000960064	0.000632978	0.00202301	0.00270456	0.00223981	0.00234576	0.00230222	0.000740869	0.00232307
A0A6A4NNL3	AT3G18035.1	H15 domain-containing protein	nucleus	DNA	DNA synthesis/chromatin structure	histone	9.3	-1.10649	+	3	3	3	7.8	7.8	7.8	50.463	0	9.0012	1668400	16	16.154	15.4525	15.2423	15.9578	16.7424	17.6811	17.1569	15.8681	17.1267	17.2488	1.59584	0.00759958	-2.74226	11061	6507	1474.2	10561	7566.3	28190	37828	17458	31812	32924	0.000410211	0.000274838	7.51625e-05	0.000416807	0.000393275	0.000980495	0.00137047	0.000627296	0.00110753	0.00124449	0.000314059	0.00106606
A0A6A4PFA9	AT1G17810.1	Major intrinsic protein (MIP) family transporter (Putative aquaporin TIP-type alpha)	vacuole	Transport	transport channels	MIP family	17.6	6.15214	+	1	1	1	4.3	4.3	4.3	27.098	0	133.38	19745000	14	21.5525	21.592	21.5874	21.5758	22.1326	15.3202	18.183	14.1258	14.4836	15.5669	4.56246	1.68185e-05	8.5323	653490	626560	452450	874830	667360	31784	91584	15161	18416	27179	0.0242355	0.0264642	0.0230683	0.0345265	0.0346875	0.0011055	0.00331799	0.000544761	0.000641152	0.00102734	0.0285964	0.00132735
A0A6A4NNT1	AT1G22360.1	Glycosyltransferase (EC 2.4.1.-)	cytosol	Carbohydrate metabolism	carbohydrate handling	UDP glucosyl and glucoronyl transferases	2.3	0.669405	+	7	1	5	16.3	3.5	14.5	56.019	0	16.412	8750400	29	19.6191	19.2057	18.3902	19.6921	19.5091	18.5403	18.6487	18.6221	18.7925	18.4656	1.59326	0.00764873	2.73842	34852	12532	4439.7	21423	8494.2	8301.5	12155	9678.3	204.01	8485.6	0.00129253	0.000529317	0.000226359	0.000845493	0.000441505	0.00028874	0.000440363	0.000347758	7.10259e-06	0.000320747	0.000667041	0.000280942
A0A6A4NNZ2	AT5G54190.1	NADPH-protochlorophyllide oxidoreductase (EC 1.3.1.33)	plastid	Coenzyme metabolism	tetrapyrrole	chlorophyll metabolism	11.14	-3.13307	+	29	23	29	71.9	54.9	71.9	42.637	0	323.31	1077900000	332	20.2679	20.7138	21.7627	20.34	21.0583	23.8723	24.0344	23.9086	23.9718	24.0209	5.49858	0	-11.3969	417870	439680	597820	464730	430850	6851500	8907700	6014100	6743800	7280900	0.0154972	0.0185709	0.03048	0.0183413	0.0223944	0.238307	0.322717	0.216097	0.234785	0.27521	0.0210568	0.257423
A0A6A4NNZ3	AT2G01970.1	Transmembrane 9 superfamily member	golgi	Not assigned	not assigned	unknown	99.99	-1.4665	+	6	3	4	11.5	6.6	8.1	67.98	0	8.3401	3794200	9	17.7193	17.0265	15.8278	17.9582	15.9456	18.2384	19.4771	17.9503	18.0756	18.0684	1.63841	0.00688235	-2.80577	8855.3	3786.9	120.31	7034.6	1751.3	32375	52700	27595	27528	27965	0.00032841	0.000159948	6.13404e-06	0.000277632	9.10277e-05	0.00112606	0.00190927	0.000991537	0.000958385	0.00105705	0.00017263	0.00120846
A0A6A4NP62	AT2G39730.3	Ribulose bisphosphate carboxylase/oxygenase activase	plastid	Photosynthesis	calvin cycle	rubisco interacting	1.2	-1.28843	+	50	10	50	86.1	19.8	86.1	48.146	0	323.31	8495900000	1052	25.8227	25.7215	25.4628	25.8901	25.7691	27.0342	26.3749	27.3089	27.2728	27.1175	3.94202	2.39391e-05	-6.98549	22552000	15986000	8386400	21707000	12804000	48782000	34895000	50024000	49984000	44185000	0.836369	0.675204	0.427583	0.856701	0.665516	1.69672	1.26421	1.79745	1.74019	1.67015	0.692275	1.63374
A0A6A4NP76	AT1G34000.1	Putative chlorophyll a/b binding protein	plastid	Photosynthesis	photophosphorylation	photosystem II	1.1	-2.70273	+	5	3	3	27.3	16.9	16.9	18.81	0	5.875	22128000	10	20.5161	20.4078	14.5286	20.2241	15.0087	20.7848	20.7989	20.9027	21.0145	20.698	1.06708	0.0339273	-1.95977	58901	43832	0	52080	0	298890	237660	295470	328050	265690	0.00218442	0.00185134	0	0.00205542	0	0.0103959	0.00861017	0.0106168	0.011421	0.0100428	0.00121824	0.0102173
A0A6A4NPA2	AT1G47750.1	Peroxisomal biogenesis factor 11 family protein (Putative peroxisomal biogenesis factor 11)	peroxisome	Cell	cell organisation	unknown	14.4	1.37605	+	3	3	3	15.1	15.1	15.1	30.253	0	4.4247	1120400	6	17.2383	17.1906	15.7749	17.4511	17.5916	15.7286	15.1029	15.5	16.0625	15.9723	2.23209	0.00154173	3.72133	6152.7	5366.7	9111	6369	7077.8	1272.8	2412.1	851.92	0	0	0.00022818	0.000226675	0.000464527	0.000251363	0.000367884	4.42701e-05	8.73878e-05	3.0611e-05	0	0	0.000307726	3.24538e-05
A0A6A4NPC3	AT2G20920.1	Transmembrane protein, putative	plastid	Not assigned	not assigned	unknown	99.99	-0.53533	+	4	4	4	18.4	18.4	18.4	31.353	0	37.446	12833000	23	19.0028	19.2055	18.7332	19.3369	19.1208	19.7247	19.5188	19.615	19.6525	19.5648	2.94502	0.000287861	-4.94007	76113	69408	21663	98969	67118	164700	156790	170100	172520	169240	0.00282274	0.0029316	0.00110449	0.00390597	0.00348861	0.00572854	0.00568034	0.00611199	0.00600627	0.0063971	0.00285068	0.00598485
A0A6A4NPD2	AT3G11750.1	7,8-dihydroneopterin aldolase (EC 4.1.2.25)	cytosol	Coenzyme metabolism	tetrahydrofolate	pterin synthesis	11.13	1.5463	+	6	6	6	58.7	58.7	58.7	14.012	0	20.706	23027000	59	20.7067	20.6685	20.8519	20.4266	20.8058	19.1657	19.0051	19.2475	19.0971	19.2126	7.03722	0	18.0324	579820	195170	127590	547520	141000	210480	119560	29935	106220	133720	0.0215033	0.00824344	0.00650521	0.0216087	0.00732879	0.00732085	0.00433153	0.00107562	0.00369804	0.00505448	0.0130379	0.0042961
A0A6A4NPE7	AT4G25580.1	Seed maturation protein PM39, putative	-	Not assigned	not assigned	unknown	99.99	4.02046	+	10	10	10	16	16	16	99.251	0	20.746	7966600	29	19.1567	20.0798	21.1794	19.9556	19.4575	16.4897	15.5441	15.1184	15.8339	16.7407	4.65652	1.16279e-05	8.78906	35211	45613	15254	34204	29198	0	299.25	0	0	0	0.00130584	0.00192657	0.00077773	0.00134991	0.00151763	0	1.08415e-05	0	0	0	0.00137554	2.1683e-06
A0A6A4NPF5	AT2G39470.1	PsbP domain-containing protein	plastid	Photosynthesis	photophosphorylation	chlororespiration	1.1	-2.02956	+	7	7	7	32.2	32.2	32.2	27.011	0	94.827	41029000	47	19.7975	19.125	17.6976	19.7376	17.6132	20.9489	19.6345	21.2619	21.265	21.0083	2.1388	0.00193234	-3.57275	77223	21274	11730	49702	3905.9	387300	163340	266170	341260	277130	0.00286391	0.000898555	0.000598058	0.00196157	0.000203018	0.0134709	0.00591764	0.00956395	0.0118809	0.0104752	0.00130502	0.0102617
A0A6A4NPH8	AT5G11980.1	Conserved oligomeric Golgi complex subunit 8 (COG complex subunit 8) (Component of oligomeric Golgi complex 8)	golgi	Vesicle trafficking	tethering and fusion	COG (Conserved-Oligomeric Golgi) complex	18.8	-0.726166	+	4	4	4	9.6	9.6	9.6	65.12	0	6.6977	1530500	11	16.122	16.0506	16.0978	15.9012	16.4389	17.0859	16.4621	16.262	17.2223	17.209	1.95792	0.00298899	-3.29029	5018.2	2099.7	1315.5	1749.7	780.35	5762.9	5401.4	5396.4	6768.4	6069	0.000186106	8.86855e-05	6.70712e-05	6.90547e-05	4.05604e-05	0.000200443	0.000195687	0.000193902	0.000235641	0.000229402	9.02956e-05	0.000211015
A0A6A4NPP3	AT2G15220.1	Plant basic secretory protein (BSP) family protein	extracellular	Stress	biotic stress	unknown	20.2	2.02005	+	9	9	9	50.7	50.7	50.7	25.466	0	108.41	93541000	74	22.1094	22.3383	22.2183	22.3636	22.395	20.3698	20.0552	20.4355	20.3418	20.122	7.73441	0	22.1199	1091200	975000	575480	1327500	898990	315520	297040	292450	257770	227460	0.0404685	0.0411813	0.029341	0.0523919	0.046727	0.0109743	0.0107614	0.0105082	0.00897424	0.00859775	0.0420219	0.0099632
A0A6A4NPQ1	AT2G42590.2	General regulatory factor 2 (Putative 14-3-3 protein)	mitochondrion	Signalling	14-3-3 proteins	unknown	15.1	0.347933	+	16	8	8	62.8	40.6	40.6	29.559	0	83.551	74767000	61	22.2414	22.4153	21.8977	22.407	22.2345	21.7741	21.9562	21.9002	21.9936	21.8321	2.03705	0.00246574	3.41301	254020	120810	106790	252820	110430	194750	239220	178590	157250	223060	0.00942064	0.00510268	0.00544472	0.00997794	0.00573984	0.00677373	0.00866669	0.00641705	0.00547465	0.00843144	0.00713717	0.00715271
A0A6A4NPT2	AT2G01190.1	PB1 domain-containing protein	nucleus	Not assigned	not assigned	unknown	99.99	1.33593	+	7	7	7	16.5	16.5	16.5	77.795	0	14.793	3733200	11	17.6878	18.0345	17.6655	18.0712	17.6427	16.7179	17.2863	16.6145	17.3946	14.4087	1.38663	0.0138216	2.4323	21700	24466	6713.6	26620	7735.7	5401.5	17024	5507.7	14535	8090.8	0.000804771	0.00103338	0.000342295	0.0010506	0.00040208	0.000187873	0.000616761	0.000197901	0.000506035	0.000305824	0.000726625	0.000362879
A0A6A4NPW0	AT5G02830.1	PPR_long domain-containing protein	plastid	Not assigned	not assigned	unknown	99.99	-1.49682	+	5	5	5	9.1	9.1	9.1	93.321	0	10.556	2309800	10	13.6295	16.7209	15.0587	16.5039	16.0013	17.7294	16.5624	17.953	17.879	15.2747	1.06196	0.034432	-1.95215	55.688	1584.8	0	1289.1	519.17	4419.2	4105	2433.3	2307.9	1501.5	2.06526e-06	6.69376e-05	0	5.08764e-05	2.6985e-05	0.000153707	0.00014872	8.74327e-05	8.03494e-05	5.67551e-05	2.93728e-05	0.000105393
A0A6A4PEH7	AT3G57090.1	Mitochondrial fission 1 protein	plastid,mitochondrion,peroxisome	Cell	organelle machineries	organelle fission	14.11	-1.38442	+	3	3	3	24.6	24.6	24.6	18.458	0	29.625	6945400	31	17.7015	17.4767	17.872	17.5699	15.2821	18.5457	18.4193	18.5848	18.7851	18.4895	1.67818	0.00619411	-2.86527	13712	32326	24018	13800	7122.9	70906	82654	60825	76983	58051	0.000508526	0.00136536	0.00122456	0.000544639	0.000370228	0.00246623	0.00299447	0.00218555	0.00268016	0.00219427	0.000802664	0.00250413
A0A6A4NQ24	AT1G08490.1	Cysteine desulfurase NifS	plastid	Coenzyme metabolism	iron-sulphur clusters	plastidial SUF system	11.4	-0.504918	+	17	17	17	53	53	53	51.825	0	109.32	74959000	136	19.9717	20.0787	20.4093	19.9569	20.2761	20.6818	20.4092	20.736	20.757	20.6333	2.79097	0.000420339	-4.66251	149460	132450	75722	138030	76952	336220	310150	313680	327260	311730	0.00554291	0.00559432	0.00386071	0.00544757	0.00399975	0.0116943	0.0112364	0.0112711	0.0113935	0.0117831	0.00488905	0.0114757
A0A6A4NQ52	AT5G43600.1	N-carbamyl-L-amino acid amidohydrolase (Putative ureidoglycolate amidohydrolase) (EC 3.5.1.116)	extracellular	Nucleotide metabolism	nucleotide degradation	purines	8.2	0.51977	+	19	9	9	50.5	23.7	23.7	51.605	0	20.125	22353000	51	19.7314	19.785	20.0126	19.6779	20.0087	19.4545	19.2417	19.3957	19.2717	19.2532	3.63458	4.90196e-05	6.30329	121220	92397	59156	97860	42796	89831	102210	83631	82471	69297	0.00449559	0.00390259	0.00301609	0.0038622	0.00222442	0.00312447	0.00370296	0.00300501	0.00287122	0.00261935	0.00350018	0.0030646
A0A6A4NQ81	AT1G09310.1	Plant/F25P12-18 protein	cytosol	Not assigned	not assigned	unknown	99.99	-4.14568	+	8	4	4	40.4	28.9	28.9	18.715	0	47.812	21217000	19	15.0659	16.0456	15.6179	15.2865	16.2815	19.305	21.1971	18.3849	20.108	20.0308	4.3581	1.5454e-05	-7.99555	0	0	0	0	0	129220	715390	71943	222060	242560	0	0	0	0	0	0.00449449	0.0259178	0.00258504	0.007731	0.00916852	0	0.00997937
A0A6A4NQC6	AT3G03920.1	H/ACA ribonucleoprotein complex subunit	nucleus	RNA	RNA processing	pseudouridylation	10.2	-2.62682	+	5	3	5	31.2	18.6	31.2	20.568	0	12.251	8169000	12	18.4807	19.0032	15.063	15.6327	15.5108	19.9144	20.3991	18.932	18.5785	19.0005	1.72515	0.00553441	-2.93582	103950	106210	38900	77993	41292	253990	406330	154880	165570	162330	0.00385511	0.00448602	0.00198333	0.00307812	0.00214624	0.0088342	0.0147209	0.00556511	0.00576431	0.0061359	0.00310976	0.00820408
A0A6A4NQM2	AT5G46180.1	Ornithine aminotransferase	mitochondrion	Amino acid metabolism	amino acid degradation	Arginine/Proline	6.2	2.95301	+	19	19	19	54.6	54.6	54.6	51.566	0	194.64	102040000	114	21.8926	21.9136	21.9014	21.8337	21.892	18.8451	19.1056	18.9849	18.8678	18.8647	11.0255	0	57.3944	573110	430150	309720	472340	333270	76966	130590	64561	63754	79126	0.0212545	0.0181683	0.0157912	0.0186416	0.0173224	0.00267701	0.00473114	0.00231979	0.00221959	0.00299088	0.0182356	0.00298768
A0A6A4NQN2	AT4G03400.1	Indole-3-acetic acid-amido synthetase	nucleus	Hormone metabolism	auxin	auxin	12.2	-2.30656	+	4	4	4	9.3	9.3	9.3	68.79	0	11.097	4041900	19	14.9264	16.9541	15.9523	15.9545	15.3391	18.0522	18.3071	18.0168	18.2268	18.0562	3.78724	3.09917e-05	-6.63567	1343.3	2384.2	166.31	2130.2	0	13272	33345	23164	29801	21317	4.98179e-05	0.000100702	8.47937e-06	8.40717e-05	0	0.000461622	0.00120805	0.000832323	0.00103752	0.00080576	4.86142e-05	0.000869056
A0A6A4NR47	AT1G66240.1	HMA domain-containing protein	-	Not assigned	not assigned	unknown	99.99	1.83273	+	5	5	5	64.6	64.6	64.6	8.6488	0	82.906	48427000	43	22.3778	22.3411	21.8043	22.2237	22.5854	20.2879	20.1862	20.4767	20.7181	20.4998	5.53879	0	11.5369	1625100	1217800	601570	1568700	1161100	617180	542520	645760	876050	473640	0.0602688	0.0514365	0.0306712	0.0619112	0.0603507	0.0214666	0.0196549	0.0232033	0.0304996	0.0179031	0.0529277	0.0225455
A0A6A4NR51	AT5G52300.2	Uncharacterized protein	-	Not assigned	not assigned	unknown	99.99	0.868857	+	26	26	26	62.5	62.5	62.5	86.852	0	107.6	120620000	150	24.1949	23.6996	23.1086	23.9875	23.2217	22.3999	22.5988	22.6859	23.4635	22.72	1.84996	0.00398192	3.12476	180570	453900	811400	161310	200680	36466	53970	40029	97688	38208	0.00669666	0.0191715	0.0413695	0.00636635	0.0104308	0.00126835	0.00195528	0.00143831	0.003401	0.00144422	0.016807	0.00190143
A0A6A4NR90	AT4G04210.1	plant UBX domain containing protein 4	nucleus	Protein metabolism	protein degradation	unknown	5.2	1.07755	+	7	3	4	23	12.2	15.1	32.677	0	9.4357	8105100	22	19.5202	19.5307	19.5827	19.1677	19.4148	18.139	18.3667	17.9967	18.6671	18.6589	3.94789	2.40175e-05	6.99902	36989	29353	8162.9	27797	7363.8	17527	16647	13219	21585	12031	0.00137178	0.00123979	0.000416188	0.00109705	0.00038275	0.000609618	0.000603103	0.000474982	0.00075148	0.000454759	0.000901512	0.000578789
A0A6A4NRC2	AT2G34700.1	Pollen Ole e I family allergen (Putative pistil-specific extensin-like protein)	extracellular	Stress	abiotic stress	unknown	20.1	-1.04447	+	8	8	8	34.2	34.2	34.2	28.776	0	84.673	72015000	53	20.4895	20.8784	21.1989	20.63	21.592	22.1153	22.3666	21.9808	21.72	21.8285	2.73294	0.000484133	-4.56016	325610	307680	247050	281070	330370	1053700	1487100	862770	835590	815860	0.0120756	0.0129956	0.0125959	0.0110929	0.0171717	0.0366494	0.0538761	0.0310008	0.029091	0.0308387	0.0131863	0.0362912
A0A6A4NRG9	AT5G42470.1	BRCA1-A complex subunit BRE (BRCA1/BRCA2-containing complex subunit 45) (BRISC and BRCA1-A complex member 2) (Brain and reproductive organ-expressed protein)	cytosol	DNA	DNA-damage response	BRCC45 component	9.4	-0.826416	+	3	3	3	10.1	10.1	10.1	43.687	0	6.0525	2920900	16	17.042	15.5258	16.6738	17.4776	17.4175	17.6929	17.6755	17.8376	17.5641	17.4987	1.29082	0.0181971	-2.29094	3761.6	1224.6	2322.5	8141.3	2227.8	5257.7	13497	11829	11290	9477.6	0.000139504	5.17237e-05	0.000118413	0.000321309	0.000115795	0.000182872	0.000488982	0.000425037	0.00039306	0.000358243	0.000149349	0.000369639
A0A6A4NRM0	AT2G16950.2	Importin N-terminal domain-containing protein	cytosol	Protein metabolism	protein translocation	protein targeting	5.6	2.18212	+	11	5	5	19.3	7.4	7.4	99.417	0	8.9583	5090700	12	18.4105	18.8871	18.9868	18.5027	18.7541	14.6011	18.6424	15.3678	15.3818	18.6375	1.41612	0.0127064	2.47584	17727	13242	6387.9	14274	12056	3353.3	9263.6	2006.9	1250.6	6078.6	0.000657428	0.000559305	0.000325689	0.000563346	0.000626637	0.000116633	0.00033561	7.21114e-05	4.35395e-05	0.000229765	0.000546481	0.000159532
A0A6A4NRT6	AT4G27640.1	Importin N-terminal domain-containing protein	nucleus	Protein metabolism	protein translocation	nucleus	5.6	-0.788003	+	7	7	7	11.4	11.4	11.4	115.11	0	14.864	5751000	28	18.1806	17.4879	16.7685	17.8057	16.9749	17.7886	18.7169	18.0787	18.4984	18.0749	1.4696	0.0109042	-2.55488	8901.8	3051.4	2085.6	12160	1486.6	13664	21425	13269	8985.1	9886	0.000330134	0.000128883	0.000106335	0.000479914	7.72693e-05	0.000475257	0.000776205	0.000476778	0.000312816	0.00037368	0.000224507	0.000482947
A0A6A4NRU0	AT4G13780.1	Methionyl-tRNA synthetase (EC 6.1.1.10)	cytosol	Protein metabolism	protein synthesis	aminoacyl-tRNA synthetase activities	5.1	0.615755	+	32	19	32	49.9	32.6	49.9	90.329	0	305.86	100600000	178	21.1091	21.014	21.1034	20.9259	21.0199	20.5952	20.5083	20.2168	20.4264	20.3468	4.50633	1.64159e-05	8.38205	230940	167540	137400	169570	145610	169270	207180	128100	193230	133690	0.00856469	0.00707643	0.00700538	0.00669235	0.0075684	0.00588749	0.00750591	0.00460286	0.00672729	0.00505334	0.00738145	0.00595538
A0A6A4NRX1	AT4G20980.1	Eukaryotic translation initiation factor 3 subunit D (eIF3d) (Eukaryotic translation initiation factor 3 subunit 7) (eIF-3-zeta)	cytosol	Protein metabolism	protein synthesis	translation initiation	5.1	-0.383205	+	22	9	22	46.9	22.5	46.9	64.325	0	109.61	77494000	122	20.0659	20.107	20.5296	20.0922	20.4096	20.5177	20.7326	20.6437	20.5782	20.6482	2.25147	0.00147561	-3.75246	143320	129920	84934	130950	87115	382620	367100	346050	340810	416190	0.0053152	0.00548746	0.00433039	0.00516815	0.00452799	0.0133082	0.0132996	0.0124342	0.0118653	0.0157315	0.00496584	0.0133278
A0A6A4NRX6	AT2G14740.1	Vacuolar-sorting receptor 1	vacuole	Vesicle trafficking	endomembrane trafficking	vacuolar sorting	18.6	0.308199	+	11	7	11	25.9	18.4	25.9	69.612	0	33.188	17295000	63	19.5628	19.0584	19.3456	19.4138	19.6089	19.1791	18.977	19.0776	19.1336	19.0812	1.7595	0.00510841	2.98759	47867	24633	21618	38184	26747	22582	39710	17021	15423	12863	0.00177521	0.00104043	0.0011022	0.00150699	0.00139023	0.00078544	0.00143865	0.000611594	0.000536951	0.000486208	0.00136301	0.000771769
A0A6A4NRY5	AT5G43280.1	Enoyl-CoA hydratase/delta3,5-delta2,4-dienoyl-CoA isomerase (Putative Crotonase superfamily, crontonase, enoyl-CoA hydratase/isomerase)	peroxisome	Lipid metabolism	lipid degradation	fatty acid degradation	7.2	1.61919	+	11	11	11	55.6	55.6	55.6	29.433	0	34.701	32581000	61	20.3342	20.3896	20.6033	20.2952	20.4586	18.9446	18.7323	18.6657	18.866	18.7764	7.73265	0	22.1086	394230	270490	225520	303790	223260	138070	184590	97327	136490	92722	0.0146205	0.0114247	0.0114982	0.0119896	0.0116044	0.00480231	0.0066875	0.00349713	0.00475189	0.00350479	0.0122275	0.00464872
A0A6A4NRZ5	AT1G28330.4	Auxin-repressed/dormancy-associated protein (Dormancy-associated protein 1)	cytosol	Cell	not assigned	unknown	14.99	2.11158	+	5	5	5	64.4	64.4	64.4	13.215	0	14.277	16855000	33	20.466	20.8933	20.2973	20.0381	20.673	18.0141	18.2139	17.676	19.0481	18.8577	3.99328	2.43228e-05	7.10431	239410	199360	87241	186010	114610	99560	169310	1832.7	138930	159510	0.00887881	0.00842041	0.00444801	0.00734118	0.00595711	0.00346286	0.00613392	6.58521e-05	0.00483684	0.00602931	0.0070091	0.00410576
A0A6A4NS05	AT4G34200.1	3-Phosphoglycerate dehydrogenase	plastid	Amino acid metabolism	amino acid synthesis	Serine	6.1	0.565941	+	29	13	29	45.1	17.2	45.1	64.048	0	146.63	261220000	232	22.1315	22.086	21.9806	21.9799	21.9806	21.5213	21.4865	21.4967	21.4266	21.3979	6.24897	0	14.2808	794060	541040	376860	692180	439530	677590	760840	549600	602810	574870	0.0294487	0.022852	0.0192143	0.027318	0.0228455	0.0235677	0.0275644	0.0197481	0.0209868	0.0217295	0.0243357	0.0227193
A0A6A4NS14	AT4G00630.1	RCK N-terminal domain-containing protein	plastid	Transport	potassium transporter	unknown	17.11	-0.998075	+	11	6	6	14.3	8.9	8.9	125.83	0	16.966	5404300	18	16.8065	17.4242	16.8537	17.3071	15.5055	17.4108	17.7014	17.8108	18.071	17.8934	1.62611	0.00711691	-2.78739	3599.3	6782.1	388.09	4498.6	812.35	6677.6	13910	12909	16652	16408	0.000133484	0.000286457	1.97869e-05	0.000177544	4.22237e-05	0.000232258	0.000503945	0.000463843	0.000579738	0.000620205	0.000131899	0.000479998
A0A6A4NS43	AT4G23650.1	Calmodulin-domain kinase CDPK protein	plasma membrane	Protein metabolism	protein modification	CAMK kinase superfamily	5.5	-0.666916	+	11	11	11	27.9	27.9	27.9	58.121	0	25.084	12957000	32	18.6801	18.2414	18.4883	18.7342	18.1731	18.9251	19.1493	19.0931	19.2212	19.263	3.10527	0.000181214	-5.23847	15308	20650	9411.8	16049	12018	5933	23922	31569	61485	26500	0.000567716	0.000872199	0.000479863	0.000633399	0.000624662	0.00020636	0.000866669	0.00113433	0.0021406	0.00100167	0.000635568	0.00106993
A0A6A4NS56	AT3G25920.1	Ribosomal_L18e/L15P domain-containing protein	plastid	Protein metabolism	protein synthesis	organelle translation machineries	5.1	-1.62287	+	19	6	19	52	13.8	52	29.38	0	165.15	384280000	158	21.696	21.5967	21.6901	21.6664	21.6489	23.3533	23.1278	23.2864	23.3616	23.2833	9.3708	0	-35.5853	736520	515350	347880	661170	448850	2900800	2801000	2582000	2655000	2719300	0.0273148	0.021767	0.0177368	0.0260941	0.02333	0.100895	0.101477	0.0927758	0.0924336	0.102787	0.0232485	0.0980736
A0A6A4NS75	AT5G09590.1	Heat shock 70 kDa protein	mitochondrion	Coenzyme metabolism	iron-sulphur clusters	mitochondrial ISC system	11.4	0.87547	+	39	10	37	52.9	20.9	51.8	73.196	0	323.31	421140000	356	22.3234	22.5322	22.7222	22.3056	22.5455	21.6285	21.8125	21.5935	21.5216	21.4954	4.78554	0	9.1517	1134400	1079300	844320	1088000	847360	895990	1234400	711470	781600	698260	0.0420706	0.0455866	0.0430479	0.0429396	0.0440434	0.031164	0.044721	0.0255644	0.0272113	0.0263935	0.0435376	0.0310108
A0A6A4NS91	AT1G15820.1	Chlorophyll a-b binding protein, chloroplastic	plastid	Photosynthesis	photophosphorylation	photosystem II	1.1	-0.941249	+	11	7	7	49.6	38.3	38.3	27.253	0	270.66	167060000	61	23.1073	22.8402	22.2817	22.6483	22.4648	23.7509	23.0062	23.7462	23.8405	23.7047	2.69333	0.000528082	-4.49097	994140	583710	191840	606780	388150	2477200	1458500	1651200	2079300	1907500	0.0368689	0.0246543	0.00978102	0.0239475	0.020175	0.0861612	0.0528399	0.0593305	0.0723907	0.0721015	0.0230853	0.0685647
A0A6A4NSD0	AT4G13220.1	Transmembrane protein, putative	plastid	Not assigned	not assigned	unknown	99.99	-2.16235	+	4	4	4	26	26	26	19.242	0	11.733	2722600	14	17.7599	15.1906	16.0578	15.8714	15.4016	18.1343	17.7607	18.5309	18.3258	18.3414	2.74502	0.000473469	-4.58137	6111.6	116.18	4365.3	12272	14312	7424.9	4425.4	7045	6633.4	38775	0.000226656	4.90712e-06	0.000222566	0.000484334	0.000743898	0.00025825	0.000160328	0.000253139	0.000230941	0.00146565	0.000336472	0.000473663
A0A6A4NSE8	AT1G19580.1	Gamma carbonic anhydrase-like protein (Putative NADH:ubiquinone reductase (H(+)-translocating)) (EC 1.6.5.3)	mitochondrion	Cellular respiration	OXPHOS	complex I	3.3	0.476051	+	13	13	13	56.3	56.3	56.3	29.465	0	106.72	48702000	82	20.8524	20.8497	20.9227	20.909	20.8996	20.3546	20.2493	20.5775	20.5522	20.3196	3.9927	2.4296e-05	7.10297	353590	306540	186190	423900	246980	326860	298490	307730	317160	290380	0.0131133	0.0129474	0.00949295	0.0167299	0.0128373	0.0113687	0.010814	0.0110573	0.0110419	0.0109761	0.0130242	0.0110516
A0A6A4NSL2	AT3G51820.1	UbiA prenyltransferase family protein	plastid	Coenzyme metabolism	tetrapyrrole	chlorophyll metabolism	11.14	-0.863478	+	7	7	7	23.7	23.7	23.7	41.366	0	38.481	34096000	41	20.0419	20.0089	20.1675	19.9555	19.9728	21.0659	20.7385	20.7617	20.9483	20.9498	5.63643	0	-11.8831	176900	134100	110370	148880	98032	421400	418010	335820	386540	386640	0.00656055	0.00566401	0.00562725	0.00587578	0.00509543	0.014657	0.0151441	0.0120666	0.0134574	0.0146146	0.00576461	0.0139879
A0A6A4NSM5	AT1G02130.1	RAS 5	endoplasmic reticulum,golgi	Vesicle trafficking	tethering and fusion	RAB-GTPase activities	18.8	-0.433774	+	8	2	6	48.5	12.4	39.1	22.556	0	114.57	17869000	42	19.1942	19.3936	19.3358	19.0527	19.3931	19.616	19.7906	19.617	19.7794	19.7353	3.32725	0.000101877	-5.66944	47560	36883	27565	49151	30108	103870	117480	61337	68714	75321	0.00176382	0.00155784	0.00140541	0.00193982	0.00156493	0.00361277	0.00425618	0.00220395	0.00239227	0.00284706	0.00164636	0.00306244
A0A6A4NSR4	AT4G01310.1	50S ribosomal protein L5, chloroplastic	plastid	Protein metabolism	protein synthesis	organelle translation machineries	5.1	-1.70187	+	15	15	15	59.6	59.6	59.6	29.261	0	188.69	404760000	142	21.761	21.5949	21.6081	21.6322	21.4443	23.3977	23.0467	23.3727	23.4184	23.3144	7.40364	0	-20.0802	819750	648740	388780	750950	322150	4285800	4166100	4150300	4144900	3916500	0.0304014	0.027401	0.0198221	0.0296374	0.0167445	0.149067	0.150933	0.149128	0.144304	0.14804	0.0248013	0.148294
A0A6A4NSR7	AT2G41540.3	Glycerol-3-phosphate dehydrogenase [NAD(+)] (EC 1.1.1.8)	cytosol	Lipid metabolism	lipid degradation	Glycerol-3-phosphate dehydrogenase (NAD+)	7.2	-1.54312	+	6	2	4	20.1	7.4	12.3	50.881	0	5.8946	1543900	4	15.9862	15.1553	16.3001	14.2987	15.4273	17.1297	18.4821	16.5603	16.1885	16.5225	1.69295	0.00592995	-2.88742	1103.6	725.58	1019.1	1231.7	1000.7	6579.4	15093	3943.4	4508.6	7189.7	4.09284e-05	3.06465e-05	5.19591e-05	4.8611e-05	5.20136e-05	0.000228843	0.000546803	0.000141693	0.000156967	0.000271763	4.48317e-05	0.000269214
A0A6A4NSS7	AT3G49680.1	Branched-chain amino acid transaminase	plastid	Amino acid metabolism	amino acid synthesis & degradation	Aminotransferase	6.3	-0.662384	+	14	14	14	43.7	43.7	43.7	43.875	0	74.05	47779000	71	19.6381	19.8693	19.7627	19.7533	19.7293	20.4081	20.3265	20.4753	20.4439	20.4108	6.38406	0	-14.8665	124470	95844	42772	112270	57583	268860	293280	260210	210860	286450	0.00461612	0.00404819	0.00218074	0.00443091	0.002993	0.0093514	0.0106252	0.0093498	0.00734107	0.0108275	0.00365379	0.009499
A0A6A4NST0	AT5G37360.1	Plant/MNJ8-150 protein	plastid	Not assigned	not assigned	unknown	99.99	-1.48523	+	6	6	6	32.1	32.1	32.1	32.352	0	74.968	31975000	47	20.1009	20.085	17.9641	19.7362	18.4961	20.8057	20.2745	20.9282	20.9561	20.8438	1.92906	0.00324402	-3.24582	132770	90484	13643	98835	63992	252000	216700	259160	294650	254230	0.00492394	0.00382179	0.000695592	0.00390068	0.00332613	0.00876498	0.00785081	0.00931207	0.0102582	0.00960963	0.00333363	0.00915914
A0A6A4NST9	AT4G17830.1	Acetylornithine deacetylase	cytosol	Amino acid metabolism	amino acid synthesis	Arginine	6.1	1.19285	+	14	8	14	44.4	28.5	44.4	47.768	0	162.97	66372000	93	21.2091	21.4452	21.4964	21.1333	21.2288	20.0089	20.0691	20.1005	20.1345	20.2355	6.37974	0	14.8474	327610	289240	220700	326350	228810	207180	249780	198000	197230	241030	0.0121498	0.0122167	0.0112525	0.0128799	0.0118929	0.00720607	0.00904926	0.00711449	0.00686655	0.00911068	0.0120784	0.00786941
A0A6A4NSU3	AT3G24170.3	Glutathione reductase (GRase) (EC 1.8.1.7)	cytosol	Redox	low-molecular-weight scavengers	glutathione	16.3	1.67567	+	16	13	16	40	33.7	40	52.485	0	53.667	67510000	107	21.7132	21.6047	21.3354	21.6495	21.6933	20.0105	20.0925	19.903	19.7241	19.8878	7.04864	0	18.0931	395620	247710	157650	347070	194170	148240	182400	105180	110300	119310	0.0146721	0.0104626	0.00803783	0.0136977	0.0100924	0.00515604	0.00660816	0.0037793	0.00384009	0.00450979	0.0113925	0.00477867
A0A6A4NSU7	AT5G28850.2	EF-hand domain-containing protein	cytosol	Protein metabolism	protein modification	serine/threonine protein phosphatase superfamily	5.5	0.238264	+	16	5	16	35	15.3	35	61.877	0	37.856	24471000	69	18.9125	18.7904	18.928	18.917	18.9506	18.6346	18.6948	18.7418	18.7114	18.5247	2.9818	0.000246006	5.00766	62411	30307	25500	54068	27871	60504	75215	63186	52541	54670	0.00231459	0.00128008	0.00130013	0.00213388	0.00144866	0.00210443	0.00272496	0.00227038	0.00182921	0.00206647	0.00169547	0.00219909
A0A6A4NT11	AT3G49100.1	Signal recognition particle 9 kDa protein (SRP9)	cytosol	Protein metabolism	protein translocation	endoplasmic reticulum	5.6	0.43488	+	4	2	4	32	22.3	32	12.106	0	10.052	6738100	29	18.6654	18.6311	18.7632	18.4561	18.8259	18.0214	18.2955	18.4011	18.4418	18.0074	2.32828	0.001221	3.87681	126530	123000	35557	109800	27401	66647	224850	67700	76903	62371	0.00469252	0.00519518	0.00181288	0.00433343	0.00142423	0.00231809	0.00814608	0.00243258	0.00267737	0.00235756	0.00349165	0.00358634
A0A6A4NT21	AT3G52570.1	AB hydrolase-1 domain-containing protein	mitochondrion	Not assigned	hydrolase-domain containing	unknown	99.10	1.46825	+	4	4	4	15.6	15.6	15.6	36.788	0	10.157	2813900	13	17.7426	18.067	17.2414	18.0816	17.9261	16.8231	17.0305	14.8914	15.5529	17.4194	1.71127	0.00572973	2.91494	11198	12955	8222.2	4264.6	9651.5	5749.3	5318.9	3426.7	4308.3	5585.7	0.000415292	0.000547183	0.000419211	0.000168309	0.000501658	0.00019997	0.000192698	0.000123127	0.000149993	0.000211134	0.000410331	0.000175384
A0A6A4NT24	AT1G04420.1	Aldo_ket_red domain-containing protein	plastid	Carbohydrate metabolism	minor CHO metabolism	others	2.5	-0.437073	+	17	17	17	44.9	44.9	44.9	45.309	0	150.54	121680000	136	20.7212	20.6567	20.154	20.5845	20.6285	21.0094	20.641	21.1634	21.164	20.9526	1.85682	0.00389244	-3.13521	363340	332510	105030	306180	178390	552840	417370	443030	431230	399750	0.0134749	0.0140443	0.00535499	0.0120839	0.00927221	0.0192287	0.0151209	0.0159188	0.0150132	0.0151101	0.0108461	0.0160784
A0A6A4NT35	AT5G23860.2	Tubulin beta chain	cytosol	Cell	cell organisation	unknown	14.4	-0.591626	+	25	3	25	63.8	11	63.8	50.311	0	323.31	903510000	362	22.8774	23.1227	23.6126	23.0878	23.566	23.9315	24.0261	23.7981	23.6965	23.7726	2.28688	0.00136401	-3.8096	2194700	2005000	1835800	2065400	1893800	4785100	6232000	4340100	4188900	4415400	0.0813932	0.0846856	0.0935988	0.0815143	0.0984344	0.166434	0.225779	0.155947	0.145836	0.166898	0.0879253	0.172179
A0A6A4R7I6	AT2G05620.1	Proton gradient regulation protein	plastid	Photosynthesis	photophosphorylation	cyclic electron flow	1.1	-0.562141	+	2	2	2	17.4	17.4	17.4	13.16	0	6.6402	19334000	15	20.7278	20.549	20.2851	20.5688	20.4992	20.8506	20.7509	21.3537	21.4065	21.0789	2.26415	0.00142667	-3.77288	275600	198620	103360	245550	156140	388330	314830	352910	358220	368380	0.010221	0.00838916	0.00526984	0.00969102	0.00811572	0.0135068	0.011406	0.0126807	0.0124714	0.0139244	0.00833734	0.0127978
A0A6A4NT59	AT5G04940.1	Histone-lysine N-methyltransferase (Putative histone-lysine N-methyltransferase chromatin remodeling SET family) (EC 2.1.1.43)	nucleus	DNA	histone	histone lysine methylation/demethylation	9.5	-1.83866	+	3	2	2	6.8	4.9	4.9	72.523	0	5.5397	1237000	11	15.4852	15.4231	15.2336	15.7665	15.2036	17.2821	17.3669	17.13	17.2659	17.2603	6.83184	0	-16.9738	299.59	248.77	523.2	419.58	651.38	858	4226.7	731.98	892.59	802.81	1.11107e-05	1.05074e-05	2.66755e-05	1.65594e-05	3.38569e-05	2.98427e-05	0.000153129	2.63013e-05	3.10754e-05	3.03454e-05	1.9742e-05	5.41387e-05
A0A6A4NT91	AT1G78850.1	Epidermis-specific secreted EP1-like glycoprotein (Putative bulb-type lectin domain, PAN/Apple domain-containing protein)	extracellular	Not assigned	myrosinases-lectin-jacalin	unknown	99.13	1.0813	+	12	12	12	32.2	32.2	32.2	47.408	0	37.864	28293000	55	20.0782	19.9385	18.5049	20.0655	19.2868	18.6569	17.8614	18.4424	18.928	18.5788	1.81478	0.00434407	3.07126	163250	130630	28723	173480	62131	96558	84473	95508	116930	88395	0.00605433	0.00551745	0.00146445	0.00684666	0.0032294	0.00335845	0.00306037	0.00343177	0.00407091	0.00334124	0.00462246	0.00345255
A0A6A4NTA5	AT2G21170.1	triosephosphate isomerase	plastid	Cellular respiration	glycolysis	plastidial glycolysis	3.1	-0.579564	+	27	26	27	68.7	66.1	68.7	33.334	0	323.31	1042100000	314	24.3417	24.3723	24.3515	24.1641	24.265	24.8294	24.6203	25.1307	24.9889	24.8231	3.56525	4.7619e-05	-6.15629	4026700	3309000	2303700	3422200	2392200	3844200	5343700	5386400	5420300	4934300	0.149335	0.139763	0.117455	0.135063	0.12434	0.133708	0.193597	0.193543	0.188707	0.186511	0.133191	0.179213
A0A6A4NTG3	AT2G45850.2	AT-hook motif nuclear-localized protein	nucleus	DNA	not assigned	unknown	9.99	-0.515305	+	5	4	5	18.9	16	18.9	35.716	0	31.08	7162400	35	18.2478	18.287	17.5843	18.0763	18.0048	18.5115	18.529	18.4333	18.6383	18.6647	2.33718	0.00121338	-3.89132	53253	36040	3618.4	28621	26037	40192	40792	13366	48542	96947	0.00197495	0.00152223	0.000184485	0.00112957	0.00135333	0.00139794	0.00147785	0.000480264	0.00168999	0.0036645	0.00123291	0.00174211
A0A6A4NTI1	AT1G06190.1	Rho_N domain-containing protein	plastid	Not assigned	not assigned	unknown	99.99	-1.85261	+	8	5	6	26.6	18.3	21.9	44.717	0	62.267	16191000	27	18.2176	18.0285	17.674	18.0914	18.3953	20.0335	19.8407	19.749	19.9848	20.0618	6.14682	0	-13.8522	25619	16452	2060.2	22735	14584	49181	99087	59968	64214	68415	0.000950112	0.000694887	0.00010504	0.000897273	0.000758036	0.0017106	0.00358982	0.00215476	0.00223561	0.00258602	0.000681069	0.00245536
A0A6A4NTK1	AT1G07140.1	RanBD1 domain-containing protein	cytosol	Protein metabolism	protein translocation	nucleus	5.6	-0.668908	+	6	4	5	46.2	34.1	42.2	24.767	0	19.975	22213000	26	20.4253	20.6028	20.7729	19.6143	20.035	20.7898	20.7302	21.2044	21.0982	20.9722	1.73137	0.00545784	-2.94517	154310	116390	70337	131240	64085	179720	220180	197930	183930	159940	0.00572278	0.00491599	0.00358615	0.00517959	0.00333096	0.00625096	0.00797689	0.00711197	0.00640351	0.00604557	0.00454709	0.00675778
A0A6A4NTR1	AT2G03390.1	YccV-like domain-containing protein	plastid	Protein metabolism	protein degradation	peptidase families	5.2	-3.17511	+	10	10	10	32.8	32.8	32.8	37.554	0	24.781	25494000	42	18.0181	18.585	17.6429	18.3765	17.2364	20.9819	20.7523	21.4192	21.4768	21.1042	5.4919	0	-11.3738	25086	40449	19990	37402	5168.2	178280	173580	473880	338160	452560	0.000930345	0.00170845	0.0010192	0.00147613	0.000268629	0.00620088	0.00628862	0.0170273	0.011773	0.0171063	0.00108055	0.0116792
A0A6A4NTT2	AT1G59900.1	Pyruvate dehydrogenase E1 component subunit alpha (EC 1.2.4.1)	mitochondrion	Cellular respiration	TCA cycle	PDH complex	3.2	0.464574	+	22	6	22	50	18.1	50	43.058	0	92.094	130620000	176	21.6877	21.4957	20.7657	21.5443	21.3715	20.9511	20.7406	21.003	20.9812	20.8663	1.62161	0.00720064	2.78067	898180	497930	232010	623670	335030	608620	545400	559180	597900	493020	0.0333101	0.0210312	0.0118291	0.0246141	0.0174139	0.0211688	0.0197593	0.0200923	0.0208158	0.0186356	0.0216397	0.0200944
A0A6A4NTT4	AT5G55500.1	Beta-(1,2)-xylosyltransferase (Putative glycoprotein 2-beta-D-xylosyltransferase) (EC 2.4.2.38)	golgi	Protein metabolism	protein modification	N-linked glycosylation	5.5	-0.424997	+	5	5	5	12.2	12.2	12.2	57.423	0	5.5618	1636300	10	15.7083	16.425	15.8912	16.4373	15.7869	16.0925	16.9686	16.0511	16.5806	16.6809	0.955053	0.0477801	-1.79198	2020.4	1000.7	845.39	1751.9	985.67	1606.4	2385.6	1853.2	1856.4	1542.2	7.4929e-05	4.22668e-05	4.31025e-05	6.91415e-05	5.12324e-05	5.58733e-05	8.64278e-05	6.65887e-05	6.46304e-05	5.82936e-05	5.61344e-05	6.63627e-05
A0A6A4NTW0	AT2G04030.1	HATPase_c domain-containing protein	plastid	Stress	abiotic stress	Hsp (heat-shock-responsive protein) families	20.1	-2.43281	+	62	35	62	68.1	44.2	68.1	90.371	0	323.31	1011000000	506	21.8546	21.8489	22.8791	21.7889	22.4884	24.681	24.9248	24.442	24.4804	24.4958	5.16969	0	-10.3078	513580	422090	409130	427440	406790	2733300	3407500	2269900	2331000	2125600	0.0190467	0.0178279	0.0208596	0.0168696	0.0211438	0.0950687	0.12345	0.0815615	0.0811536	0.0803455	0.0191495	0.0923159
A0A6A4NTW3	AT5G06290.1	Thioredoxin-dependent peroxiredoxin (EC 1.11.1.24)	plastid	Redox	not assigned	2-Cys peroxiredoxin activities	16.99	-6.1142	+	17	1	1	60.5	11.7	11.7	28.292	0	160.92	24489000	10	15.5086	14.0998	15.1129	15.9476	15.7182	19.4799	21.1815	22.2236	22.3034	21.7697	5.0713	0	-10.0004	1562.8	53155	6127.8	17641	1375.8	24578	74212	164960	191850	97572	5.79584e-05	0.00224512	0.000312428	0.00069623	7.15102e-05	0.000854864	0.00268862	0.0059273	0.00667924	0.00368812	0.000676649	0.00396763
A0A6A4NTX2	AT5G62180.1	Abhydrolase_3 domain-containing protein	cytosol	Not assigned	not assigned	unknown	99.99	4.3341	+	15	15	15	54.4	54.4	54.4	40.328	0	215.4	170500000	109	22.6492	22.7347	22.7035	22.6718	22.9429	18.5165	18.6006	18.4429	18.3115	18.16	10.2708	0	46.1598	1051300	841380	589450	1009300	826300	62218	87368	54262	48184	37233	0.0389888	0.0355376	0.0300533	0.0398336	0.0429488	0.00216405	0.00316525	0.00194973	0.00167752	0.00140737	0.0374724	0.00207278
A0A6A4NTY7	AT3G09630.1	Ribos_L4_asso_C domain-containing protein	cytosol	Protein metabolism	protein synthesis	cytosolic ribosome	5.1	-0.267238	+	25	9	9	59.4	26.6	26.6	44.72	0	77.7	79035000	78	21.3052	21.5135	21.4668	21.2216	21.275	21.6529	21.7936	21.5561	21.4764	21.6391	2.05632	0.00237325	-3.44309	203290	206110	163000	178260	125060	460470	422030	353500	270280	443420	0.00753926	0.00870552	0.0083106	0.00703531	0.00650027	0.0160159	0.0152897	0.0127019	0.00940978	0.0167608	0.00761819	0.0140356
A0A6A4NU50	AT3G48990.1	Long-chain acyl-CoA synthetase (Putative oxalate--CoA ligase) (EC 6.2.1.8)	peroxisome	Lipid metabolism	lipid synthesis	acyl coa ligase	7.1	2.13862	+	23	12	23	69.4	31.3	69.4	56.4	0	323.31	241000000	202	22.8019	22.6434	23.0063	22.723	22.8391	20.6229	20.3613	20.7753	20.817	20.7439	7.53553	0	20.8707	1449300	1009800	840190	1362200	881630	413550	435310	418520	476400	435420	0.0537491	0.0426512	0.0428373	0.0537614	0.0458247	0.014384	0.0157708	0.0150382	0.0165858	0.0164584	0.0477647	0.0156474
A0A6A4QIR3	AT5G60860.1	RAB GTPase homolog A1F	cytosol	Vesicle trafficking	tethering and fusion	RAB-GTPase activities	18.8	-0.220919	+	10	5	5	48.4	24	24	24.149	0	14.193	18596000	40	19.4608	19.3286	19.5145	19.6173	19.3799	19.8292	19.6929	19.6399	19.5677	19.676	1.98301	0.00279029	-3.32905	100920	61561	50616	121610	57079	188110	140470	95749	148790	143980	0.00374274	0.00260017	0.00258067	0.00479953	0.00296681	0.00654278	0.00508908	0.00344043	0.00518011	0.00544229	0.00333798	0.00513894
A0A6A4NU97	AT5G17770.1	NADH-cytochrome b5 reductase (EC 1.6.2.2)	endoplasmic reticulum	Redox	not assigned	oxidoreductases	16.99	-5.1554	+	2	2	2	5.1	5.1	5.1	33.374	0.0031528	2.7672	25586000	10	14.3482	15.9692	15.7542	14.9968	15.9456	21.4784	15.7281	21.9326	21.7641	21.8876	2.4762	0.000914052	-4.12083	591.25	901.99	0	71308	0	200100	385190	221980	229100	312260	2.19272e-05	3.80976e-05	0	0.00281428	0	0.00695981	0.013955	0.00797613	0.0079761	0.0118031	0.000574862	0.00973403
A0A6A4NUD2	AT2G40100.1	Chlorophyll a-b binding protein, chloroplastic	plastid	Photosynthesis	photophosphorylation	photosystem II	1.1	-0.847711	+	18	8	17	62.6	37.7	59	30.04	0	323.31	1492900000	221	24.4817	24.41	24.0031	24.4609	24.1693	25.184	24.4246	25.4958	25.4411	25.218	2.38463	0.00112005	-3.96904	4690600	3657900	1591000	4592100	1785900	7616500	4970800	7924300	9205100	6769600	0.173957	0.1545	0.0811176	0.181234	0.0928261	0.264915	0.180087	0.284734	0.320475	0.255884	0.136727	0.261219
A0A6A4NUE5	AT1G06400.1	Ras-related protein Rab11E	golgi	Vesicle trafficking	tethering and fusion	RAB-GTPase activities	18.8	2.09799	+	9	3	5	45.9	18.3	27.5	24.097	0	16.953	9413200	30	19.7847	19.8535	19.7244	19.8435	19.6207	17.5711	17.6731	17.6169	17.6595	17.8162	9.33659	0	35.2347	108390	84084	34477	90079	39781	21382	37548	20387	25732	20008	0.00401978	0.00355148	0.00175782	0.00355511	0.00206771	0.000743702	0.00136032	0.000732541	0.000895858	0.000756282	0.00299038	0.000897741
A0A6A4NUK8	AT1G17860.1	Kunitz type trypsin inhibitor	extracellular	Protein metabolism	protein degradation	serine protease	5.2	3.28768	+	9	9	9	47.5	47.5	47.5	22.61	0	323.31	70790000	67	22.8213	22.8578	22.8317	23.2597	22.8867	19.7727	19.8646	19.6099	19.412	19.5595	8.61474	0	28.5818	1643600	1071300	727860	1852500	885640	193680	111170	162240	128360	169990	0.0609549	0.0452487	0.0371102	0.0731118	0.0460331	0.00673651	0.00402757	0.00582957	0.00446884	0.00642544	0.0524918	0.00549759
A0A6A4NUM4	AT5G35630.1	Glutamine synthase	plastid	Amino acid metabolism	amino acid synthesis	Glutamine	6.1	-1.24226	+	28	26	28	68.3	61.1	68.3	47.515	0	323.31	1544900000	344	24.0901	23.9474	23.2926	24.0626	23.64	25.1543	24.3411	25.3353	25.2441	25.1692	3.13057	0.000173913	-5.28652	3191800	2008400	926870	2958500	1583300	6933300	4584200	7465800	7300600	6685700	0.118372	0.0848293	0.0472567	0.116762	0.0822955	0.241152	0.166081	0.268259	0.25417	0.252712	0.089903	0.236475
A0A6A4NUU7	AT5G58390.1	Peroxidase (EC 1.11.1.7)	extracellular	Not assigned	peroxidases	unknown	99.20	2.37302	+	4	4	4	14.6	14.6	14.6	35.794	0	13.267	2128200	8	16.9163	15.766	16.4289	19.2725	17.7486	15.4009	15.1591	14.9011	14.1154	14.6907	2.20978	0.0016184	3.68562	20086	11316	7503.2	64954	15448	3021.4	4216.3	2854.5	2123.7	1487.8	0.000744914	0.000477956	0.000382553	0.00256351	0.000802944	0.000105089	0.000152752	0.000102567	7.39364e-05	5.62373e-05	0.000994376	9.81165e-05
A0A6A4NUY7	AT3G29360.1	UDP-glucose 6-dehydrogenase (EC 1.1.1.22)	extracellular	Carbohydrate metabolism	nucleotide sugar biosynthesis	UDP-D-glucuronic acid synthesis	2.8	-0.637469	+	23	9	23	54	22.3	54	52.934	0	105.79	298700000	136	24.0322	23.8109	23.9037	23.8832	24.0032	24.5399	24.6563	24.6362	24.4563	24.5318	5.57461	0	-11.6628	884260	613470	323230	820890	452170	1549500	1411200	1733200	541730	1464300	0.0327939	0.0259113	0.01648	0.0323977	0.0235025	0.0538942	0.0511263	0.0622769	0.0188603	0.055349	0.0262171	0.0483013
A0A6A4NV14	AT3G18000.1	BHLH domain-containing protein	golgi	Lipid metabolism	lipid synthesis	glycerolipid synthesis	7.1	-2.63682	+	7	7	7	25.5	25.5	25.5	43.814	0	20.168	6890100	28	16.1941	15.1578	15.8491	15.4943	16.592	18.4786	18.551	18.7194	18.3101	18.4122	5.0962	0	-10.0774	17368	2292.6	2532.8	4001.1	2314.1	62726	67572	55309	51956	61608	0.000644114	9.68331e-05	0.000129136	0.00015791	0.00012028	0.00218172	0.00244806	0.00198735	0.00180884	0.00232872	0.000229654	0.00215094
A0A6A4NV30	AT5G01410.1	SOR_SNZ domain-containing protein	cytosol	Coenzyme metabolism	pyridoxalphosphate	pyridoxal 5'-phosphate synthase complex	11.11	-1.99495	+	17	5	6	60.8	22.3	28.5	33.004	0	49.337	42124000	42	20.0255	19.0039	18.4207	19.8863	18.5958	21.0847	20.9784	21.1909	21.3146	21.3384	3.46151	6.12245e-05	-5.94077	95989	55123	13401	106870	7537	344650	340410	319510	348470	328820	0.00355987	0.00232824	0.000683254	0.00421779	0.000391752	0.0119875	0.0123327	0.0114806	0.012132	0.0124291	0.00223618	0.0120724
A0A6A4NV31	AT1G55360.1	Carboxyl-terminal peptidase (Putative neprosin)	extracellular	Not assigned	not assigned	unknown	99.99	-1.77471	+	3	3	3	10.3	10.3	10.3	46.863	0	7.6993	1623100	8	15.4796	14.7259	15.7667	16.0159	15.4461	17.2897	17.2513	17.2266	17.2029	17.3373	4.4148	1.57687e-05	-8.14165	3115.8	4642.2	7215.2	0	4167.3	29074	19325	25841	18422	23457	0.000115553	0.000196074	0.000367869	0	0.000216605	0.00101124	0.000700124	0.000928512	0.00064136	0.00088665	0.00017922	0.000833578
A0A6A4NV51	AT2G28000.1	RuBisCO large subunit-binding protein subunit alpha	plastid	Not assigned	not assigned	unknown	99.99	-1.13033	+	46	28	45	81.2	55.6	80	62.087	0	323.31	2870600000	532	23.7086	23.832	24.2045	23.6606	24.0324	25.0471	25.024	25.0659	24.9697	24.9829	5.35437	0	-10.9075	4274500	3238800	2832100	3919800	3215200	11870000	13635000	11037000	10861000	10113000	0.158525	0.136798	0.144395	0.154701	0.167117	0.412858	0.493982	0.396579	0.378125	0.382261	0.152307	0.412761
A0A6A4NV54	AT2G04700.1	Ferredoxin-thioredoxin reductase catalytic chain, chloroplastic (EC 1.8.7.2) (Ferredoxin-thioredoxin reductase subunit B)	plastid	Redox	thioredoxin	ferredoxin-dependent thioredoxin reductase (FTR) complex	16.6	-0.465752	+	4	4	4	26.9	26.9	26.9	16.313	0	13.242	20832000	22	20.4091	20.1597	20.5474	20.3727	20.4528	21.1295	20.3037	20.994	21.2029	20.6404	1.49162	0.0102703	-2.58749	215630	137330	115220	201510	128270	396970	293260	351210	417140	281200	0.0079969	0.00580044	0.00587453	0.00795291	0.00666712	0.0138073	0.0106245	0.0126196	0.0145227	0.0106291	0.00685838	0.0124406
A0A6A4NV87	AT4G33760.1	Aspartyl/asparaginyl-tRNA synthetase family protein (Putative aspartate--tRNA ligase) (EC 6.1.1.12)	plastid	Protein metabolism	protein synthesis	aminoacyl-tRNA synthetase activities	5.1	-1.17326	+	21	21	21	42	42	42	74.377	0	55.044	40485000	75	20.9278	20.3283	19.5102	20.4027	20.7284	21.6351	21.5112	21.6178	21.5218	21.4779	2.86167	0.000363496	-4.7888	100790	106730	3918.7	80399	104040	87447	96335	85384	88132	80251	0.00373792	0.00450798	0.000199796	0.00317307	0.00540771	0.00304155	0.00349011	0.003068	0.00306831	0.0030334	0.0034053	0.00314028
A0A6A4NV93	AT1G05180.1	NEDD8-activating enzyme E1 regulatory subunit	cytosol	Protein metabolism	protein degradation	peptide tagging	5.2	0.700943	+	11	11	11	34.2	34.2	34.2	57.853	0	28.37	20306000	66	19.4293	19.4982	19.4643	19.333	19.2723	18.6329	18.9354	18.5644	18.5649	18.7947	4.49405	1.62712e-05	8.34946	84432	91108	26410	69024	35028	37335	85260	61946	52606	56139	0.00313126	0.00384815	0.00134652	0.00272414	0.00182066	0.00129857	0.00308888	0.00222583	0.00183147	0.002122	0.00257415	0.00211335
A0A6A4NVK2	AT4G22240.1	PAP_fibrillin domain-containing protein	plastid	Cell	cell organisation	unknown	14.4	4.1158	+	5	5	5	20.7	20.7	20.7	33	0	65.009	16257000	21	21.3138	20.9989	20.6667	21.2567	20.932	17.6306	15.6652	19.4004	16.2255	15.6675	3.32499	0.00010174	5.66493	194090	114520	65338	225200	108960	37586	36794	50026	44807	33441	0.00719807	0.00483701	0.00333128	0.00888787	0.00566344	0.0013073	0.00133301	0.00179752	0.00155995	0.00126403	0.00598353	0.00145236
A0A6A4NVR5	AT1G08130.1	DNA ligase (EC 6.5.1.1)	nucleus,mitochondrion	Cell	cell cycle	DNA replication	14.1	-1.97526	+	6	6	6	12	12	12	85.993	0	10.948	3030400	10	15.0744	14.9302	16.0896	15.4622	16.482	18.0832	18.8658	17.3236	17.0822	16.56	2.36821	0.00114941	-3.94207	791.27	183.89	753.03	1569.7	108.67	11200	21200	10066	2564.5	6703.1	2.93452e-05	7.767e-06	3.83935e-05	6.19507e-05	5.64836e-06	0.000389555	0.000768054	0.000361689	8.92829e-05	0.00025337	2.86209e-05	0.00037239
A0A6A4NVU9	AT1G12780.1	UDP-glucose 4-epimerase (EC 5.1.3.-)	cytosol	Carbohydrate metabolism	nucleotide sugar biosynthesis	UDP-D-glucose 4-epimerase	2.8	3.58022	+	15	6	6	44.5	20.7	20.7	39.43	0	17.083	9511200	17	20.0266	20.8913	20.2675	20.0752	19.9651	16.6355	18.2249	16.5156	16.7751	15.1735	3.93838	2.39001e-05	6.97711	113480	110160	63210	124140	63746	2102.5	3307.3	0	0	0	0.00420855	0.00465285	0.00322278	0.00489938	0.00331334	7.31285e-05	0.00011982	0	0	0	0.00405938	3.85897e-05
A0A6A4NVX6	AT2G33180.1	Putative Fe-S cluster assembly domain-containing protein	plastid	Not assigned	not assigned	unknown	99.99	-0.580694	+	4	4	4	34.1	34.1	34.1	19.537	0	11.187	10950000	26	19.0262	18.8965	18.9133	18.8473	18.675	19.4513	19.3159	19.5412	19.509	19.4443	4.51805	1.64948e-05	-8.41322	133370	117860	59638	126200	67731	189280	202430	214630	177010	177490	0.00494619	0.00497808	0.00304066	0.00498068	0.00352047	0.00658348	0.00733382	0.00771203	0.00616259	0.00670894	0.00429322	0.00690017
A0A6A4NVY5	AT5G16730.1	Putative WEB family protein	cytosol	Not assigned	not assigned	unknown	99.99	-1.77428	+	12	5	6	16.7	8.1	9.4	99.31	0	16.137	4185700	22	15.455	16.3126	16.5663	15.1743	15.1403	17.3145	17.7439	17.4998	17.5085	17.4533	3.39588	7.45794e-05	-5.80709	510.49	1856.2	1038.7	1715	800.57	13677	17414	9570.3	12645	9630.9	1.89321e-05	7.84007e-05	5.29584e-05	6.76852e-05	4.16114e-05	0.000475709	0.000630891	0.000343878	0.000440235	0.000364038	5.19176e-05	0.00045095
A0A6A4NVZ6	AT2G36250.2	Cell division FtsZ-like protein (Putative tubulin GTPase) (EC 3.6.5.6)	plastid	Cell	cell division	unknown	14.3	-1.41287	+	23	16	23	52.6	39.6	52.6	51.297	0	132.05	89508000	124	19.9188	19.7159	20.0591	19.8793	20.1245	21.4114	21.2177	21.3861	21.3922	21.3546	6.98059	0	-17.7344	152690	98022	76479	131230	97687	673940	789760	659570	582550	643440	0.0056627	0.00414018	0.0038993	0.0051792	0.0050775	0.0234408	0.0286122	0.0236995	0.0202814	0.0243214	0.00479178	0.024071
A0A6A4NW15	AT1G07510.1	AAA domain-containing protein	mitochondrion	Protein metabolism	protein degradation	peptidase families	5.2	-0.434231	+	24	9	24	35.7	15.8	35.7	88.736	0	49.654	40520000	101	19.6151	19.5783	19.4495	19.6227	19.9337	20.0109	20.186	20.0722	20.0122	20.0891	3.00463	0.00023681	-5.04989	28257	31638	62635	38202	11697	87538	119490	80413	62360	69069	0.00104795	0.0013363	0.00319346	0.0015077	0.000607977	0.00304472	0.004329	0.00288938	0.00217106	0.00261074	0.00153868	0.00300898
A0A6A4NW42	AT3G10020.1	Plant/T22K18-16 protein, putative	-	Not assigned	not assigned	unknown	99.99	4.38699	+	3	3	3	25	25	25	16.598	0	10.389	5803900	12	20.1306	20.1298	20.18	19.6833	20.3316	15.3481	15.8183	15.73	16.4268	15.1971	7.07936	0	18.2573	53000	44953	153300	234030	39545	0	0	0	0	0	0.00196557	0.00189869	0.00781605	0.00923636	0.00205544	0	0	0	0	0	0.00459442	0
A0A6A4NW62	AT5G23210.1	Carboxypeptidase (EC 3.4.16.-)	extracellular	Protein metabolism	protein degradation	peptidase families	5.2	2.41976	+	8	8	8	19.1	19.1	19.1	54.375	0	19.045	9553500	29	19.5527	19.8618	18.3428	20.1469	17.7309	16.9061	15.808	17.7021	16.5761	16.544	2.60785	0.000658389	4.34346	83186	76552	31099	90060	9169.6	12536	7480.8	17647	8666.3	12489	0.00308506	0.00323334	0.00158559	0.00355436	0.00047661	0.000436023	0.000271021	0.000634088	0.000301717	0.000472071	0.00238699	0.000422984
A0A6A4NW63	AT2G36870.1	Xyloglucan endotransglucosylase/hydrolase (EC 2.4.1.207)	extracellular	Cell	cell wall	hemicellulose	14.7	2.10089	+	3	2	3	11.4	7.4	11.4	37.673	0	7.1279	3201900	11	18.6475	18.1444	18.0111	18.6788	18.6959	16.5761	16.4491	16.2087	16.1467	16.2927	5.81521	0	12.5416	11546	30716	2287.9	11393	19778	6373.7	4877	3537.8	3393.5	2077.4	0.000428198	0.00129736	0.000116649	0.000449643	0.00102801	0.000221688	0.000176689	0.000127119	0.000118144	7.85236e-05	0.000663971	0.000144433
A0A6A4NWD6	AT5G62390.1	BAG domain-containing protein	endoplasmic reticulum	Signalling	calcium signalling	unknown	15.2	1.0204	+	16	15	16	37.9	33.7	37.9	43.821	0	54.866	70080000	114	21.4566	21.5745	21.7917	21.3996	21.6512	20.5964	20.9384	20.2485	20.3389	20.6494	4.05669	2.48167e-05	7.25341	505060	457270	292980	485160	283570	299710	459110	236580	302240	252570	0.0187308	0.0193138	0.0149377	0.0191476	0.0147392	0.0104244	0.0166331	0.00850073	0.0105225	0.00954688	0.0173738	0.0111255
A0A6A4NWF0	AT4G38810.2	Calcium-binding EF-hand protein (Putative EF-hand domain pair protein)	nucleus	Signalling	calcium signalling	unknown	15.2	3.9781	+	13	13	13	31.9	31.9	31.9	40.376	0	23.835	12698000	30	20.6333	19.2049	20.5375	20.3388	19.6683	15.8219	16.3111	16.7865	15.4563	16.1165	5.43974	0	11.1949	296010	12837	100080	266470	39033	5635.4	7230	6807.5	4642.8	2778.4	0.0109779	0.000542199	0.00510261	0.0105167	0.00202883	0.000196009	0.000261935	0.000244605	0.000161639	0.000105021	0.00583364	0.000193842
A0A6A4NWK1	AT1G60420.1	Protein disulfide isomerase (PDI)-like protein	cytosol	Redox	not assigned	nucleoredoxin	16.99	0.73176	+	26	26	26	51.9	51.9	51.9	63.366	0	90.343	119950000	198	21.3953	21.3933	21.3505	21.41	21.3517	20.7412	20.6245	20.6379	20.6204	20.618	8.50252	0	27.6652	293790	234130	127490	276620	174040	249680	243590	202340	216430	185470	0.0108956	0.009889	0.00650012	0.0109172	0.00904611	0.00868429	0.00882501	0.00727043	0.00753499	0.00701057	0.00944961	0.00786506
A0A6A4NWN1	AT3G04610.1	Poly(RC)-binding-like protein	nucleus	RNA	RNA RNA binding	unknown	10.4	0.992863	+	4	4	4	12.9	12.9	12.9	49.248	0	8.3183	5932400	20	18.2052	18.5075	18.2133	18.3915	18.2858	18.0844	17.8555	17.6647	15.5155	17.519	1.18084	0.0245328	2.12855	46597	39524	21200	48157	20682	40488	42588	31400	12314	18101	0.00172811	0.00166938	0.00108089	0.00190059	0.00107499	0.00140824	0.00154292	0.00112826	0.000428711	0.000684199	0.00149079	0.00103847
A0A6A4NWN7	AT4G12060.1	Clp R domain-containing protein	plastid	Protein metabolism	protein degradation	peptidase families	5.2	-0.926764	+	10	9	9	45.9	41.6	41.6	25.735	0	51.356	39547000	48	19.9526	19.6673	19.453	19.6074	19.8625	20.6387	20.4343	20.7717	20.7203	20.6117	4.6218	1.15025e-05	-8.69356	226550	142080	89725	177240	107790	376280	383120	341380	352900	257970	0.00840189	0.00600107	0.00457466	0.00699506	0.00560262	0.0130876	0.01388	0.0122664	0.0122862	0.009751	0.00631506	0.0122542
A0A6A4NWP2	AT3G04290.1	Li-tolerant lipase 1	extracellular	Lipid metabolism	lipid handling	GDSL-motif lipase	7.3	-2.589	+	10	10	10	40.8	40.8	40.8	41.603	0	67.397	57891000	57	20.0414	19.4469	18.8557	18.9351	18.9925	21.9676	22.2906	21.4662	21.8283	21.6638	5.02879	0	-9.86998	204490	111730	35344	86199	54866	763150	890270	560130	591340	587540	0.00758376	0.00471917	0.00180202	0.00340198	0.00285178	0.0265436	0.0322535	0.0201265	0.0205875	0.0222084	0.00407174	0.0243439
A0A6A4NWR7	AT1G01320.2	Eukaryotic translation initiation factor 3 subunit	nucleus	Not assigned	not assigned	unknown	99.99	-2.0758	+	40	20	32	32	17.6	26.2	200.28	0	88.949	42170000	121	17.8081	17.4897	17.4665	17.7774	17.5272	19.6202	19.9249	19.5696	19.6203	19.7129	7.61375	0	-21.3536	8070.9	5851.9	2566.5	6523.4	2748.3	70571	78346	46513	66438	57131	0.000299319	0.000247168	0.000130854	0.000257456	0.000142849	0.00245458	0.00283839	0.00167129	0.00231303	0.00215949	0.000215529	0.00228736
A0A6A4NWU3	AT5G53370.1	Pectinesterase (EC 3.1.1.11)	extracellular	Cell	cell wall	pectin	14.7	-2.11476	+	6	3	5	11.5	7.2	10.4	67.762	0	11.062	5990700	14	16.8612	16.2959	14.5901	16.6249	17.4769	18.8627	18.5178	18.8236	18.0951	18.1237	2.48122	0.000901947	-4.12922	4353.9	651.13	0	1940.9	2901.7	25797	34479	34341	28334	32127	0.00016147	2.75019e-05	0	7.66007e-05	0.000150822	0.000897263	0.00124914	0.00123393	0.000986446	0.00121437	8.32789e-05	0.00111623
A0A6A4NWX5	AT1G54520.1	Plant/F20D21-34 protein	plastid	Photosynthesis	photophosphorylation	photosystem II	1.1	-1.3205	+	9	6	9	22.5	16	22.5	42.203	0	38.85	43829000	65	19.3772	19.2058	19.1969	19.3491	19.4804	20.6268	20.5738	20.6922	20.7788	20.5406	7.25384	0	-19.2174	122850	71207	54544	154970	89015	308450	430700	363310	385840	282000	0.00455604	0.00300759	0.00278094	0.00611614	0.00462675	0.0107284	0.0156038	0.0130544	0.013433	0.0106593	0.00421749	0.0126958
A0A6A4NWZ9	AT4G02340.1	AB hydrolase-1 domain-containing protein	peroxisome	Not assigned	hydrolase-domain containing	unknown	99.10	3.06216	+	6	3	3	22.2	11.1	11.1	35.875	0	5.5982	2674300	9	18.0149	18.9307	19.5099	17.9926	16.0388	14.9663	15.444	14.8748	14.6645	15.2265	3.01148	0.000216478	5.06259	41745	35482	33925	31614	11683	0	0	0	0	12696	0.00154816	0.00149866	0.00172968	0.0012477	0.00060725	0	0	0	0	0.000479896	0.00132629	9.59791e-05
A0A6A4NX08	AT5G55860.1	Putative WEB family protein	nucleus	Not assigned	not assigned	unknown	99.99	1.63586	+	6	4	6	12	7.2	12	72.403	0	8.7231	5489500	10	19.453	18.3764	18.1392	19.5662	19.3857	18.2347	18.7947	18.6783	15.5909	15.4426	1.1048	0.0305146	2.01588	12866	7843	13539	8895.3	6663.8	23718	33053	10341	3648.2	3773.5	0.000477151	0.000331267	0.00069029	0.000351067	0.000346366	0.000824952	0.00119748	0.00037157	0.000127012	0.000142634	0.000439228	0.000532729
A0A6A4NX33	AT2G26230.1	Uricase (EC 1.7.3.3) (Urate oxidase)	peroxisome	Nucleotide metabolism	nucleotide degradation	purines	8.2	1.54266	+	16	16	16	67	67	67	35.204	0	73.598	62283000	124	21.4033	21.4412	21.4126	21.3974	21.4236	20.0679	19.8073	19.931	19.7253	19.8333	8.29263	0	26.0278	275650	255210	178720	311320	140320	141440	156600	92832	114830	121210	0.0102228	0.0107794	0.00911209	0.0122867	0.00729344	0.00491952	0.00567345	0.00333562	0.0039978	0.00458161	0.00993889	0.0045016
A0A6A4NX73	AT1G57590.1	Pectin acetylesterase (EC 3.1.1.-)	extracellular	Cell	cell wall	pectin	14.7	0.65847	+	8	7	8	21.6	18.9	21.6	50.079	0	39.143	22443000	45	20.3323	20.0489	20.108	20.2951	20.1625	19.8187	19.4426	19.5803	19.598	19.2149	3.40183	7.46812e-05	5.81912	182240	127070	82160	166810	79270	113110	142790	108250	90286	89225	0.00675859	0.00536708	0.00418895	0.00658342	0.00412023	0.00393415	0.00517313	0.00388961	0.0031433	0.00337261	0.00540366	0.00390256
A0A6A4NX82	AT3G17170.1	30S ribosomal protein S6 (Putative ribosomal protein S6) (Ribosomal protein S6)	plastid	Protein metabolism	protein synthesis	ribosomal protein	5.1	-4.29312	+	5	5	5	26.6	26.6	26.6	33.948	0	11.459	12084000	31	14.6831	15.0935	15.5009	15.8383	15.1875	19.3701	19.3414	19.5987	19.7755	19.6832	7.42094	0	-20.1822	11465	10682	3026.9	14361	6927.4	54533	111400	58987	179970	179070	0.000425194	0.000451178	0.000154327	0.00056678	0.000360067	0.00189675	0.0040359	0.00211951	0.00626564	0.00676866	0.000391509	0.00421729
A0A6A4NX92	AT3G47000.1	Beta-glucosidase (EC 3.2.1.21)	cytosol	Cell	cell wall	degradation	14.7	-0.430364	+	13	11	11	24.3	22	22	65.809	0	27.109	16564000	52	18.9791	19.0268	18.615	18.9865	18.8947	19.2634	19.1332	19.51	19.3887	19.3586	2.64378	0.000598278	-4.40517	31552	31129	10542	24792	17286	56600	55518	60228	40065	55801	0.00117014	0.0013148	0.000537487	0.000978455	0.000898478	0.00196864	0.00201136	0.0021641	0.00139486	0.00210922	0.000979874	0.00192964
A0A6A4NX95	AT1G24020.1	Bet_v_1 domain-containing protein	cytosol	Stress	abiotic stress	unknown	20.1	-0.679055	+	17	17	17	82.2	82.2	82.2	17.173	0	255.86	508100000	208	22.8846	22.9675	23.1821	22.9165	23.0868	23.7947	23.6477	23.7604	23.651	23.5791	5.05335	0	-9.94511	1900500	1696800	1170800	1664300	1229600	3784500	4220400	3113300	3243800	3792700	0.0704824	0.0716681	0.0596936	0.0656842	0.0639112	0.131631	0.152901	0.111866	0.112933	0.14336	0.0662879	0.130538
A0A6A4NXB0	AT5G56130.1	WD_REPEATS_REGION domain-containing protein	nucleus	RNA	RNA processing	mRNP export	10.2	-0.24664	+	4	4	4	15	15	15	35.126	0	6.8547	5151000	14	18.1881	18.1586	18.216	18.1979	17.814	18.5766	18.4464	18.1794	18.161	18.4444	1.23748	0.0211009	-2.21223	26569	25023	17890	29580	13647	43816	45417	26141	25072	33056	0.000985344	0.0010569	0.000912127	0.00116742	0.000709333	0.00152399	0.00164541	0.000939292	0.00087288	0.00124948	0.000966226	0.00124621
A0A6A4NXB2	AT3G16910.1	Acetate/butyrate-CoA ligase AAE7, peroxisomal protein (Putative acid--thiol ligase) (EC 6.2.1.-)	peroxisome	Carbohydrate metabolism	gluconeogenesis / glyoxylate cycle	unknown	2.4	-2.14145	+	2	2	2	4.8	4.8	4.8	62.063	0	4.7822	1811200	5	16.1093	15.5306	15.5327	14.587	14.7562	17.8226	18.0179	16.095	18.1526	17.1348	2.71942	0.000497615	-4.53649	0	1999.8	0	2559.8	0	11541	12262	10762	8799.9	9281	0	8.4466e-05	0	0.000101027	0	0.000401415	0.000444239	0.000386697	0.000306368	0.000350812	3.70985e-05	0.000377906
A0A6A4NXD2	AT5G36210.1	Peptidase_S9 domain-containing protein	plastid	Protein metabolism	protein degradation	serine protease	5.2	0.673208	+	32	32	32	57.4	57.4	57.4	80.34	0	152.57	102830000	219	21.0629	21.1816	21.2709	21.0475	21.2007	20.4248	20.5465	20.4723	20.5023	20.4516	6.22592	0	14.183	280010	240950	142230	240520	168610	209410	283840	201430	198580	196520	0.0103845	0.0101771	0.00725164	0.0094925	0.00876388	0.00728363	0.0102832	0.00723773	0.00691355	0.00742825	0.00921392	0.00782928
A0A6A4NXH5	AT4G02340.1	AB hydrolase-1 domain-containing protein	peroxisome	Not assigned	hydrolase-domain containing	unknown	99.10	0.635356	+	8	8	8	31.2	31.2	31.2	35.664	0	23.375	23778000	53	20.1006	20.1141	20.2573	20.0434	19.9682	19.1555	19.3489	19.6743	19.6526	19.4756	3.43009	7.34282e-05	5.87652	132350	141160	46815	131840	51944	66582	87922	86100	84003	77024	0.00490836	0.00596221	0.00238688	0.00520327	0.0026999	0.00231583	0.00318532	0.00309372	0.00292456	0.00291143	0.00423212	0.00288617
A0A6A4NXJ3	AT4G14430.1	Enoyl-CoA hydratase/isomerase family protein (Putative dodecenoyl-CoA isomerase) (EC 5.3.3.8)	peroxisome	Lipid metabolism	lipid degradation	fatty acid degradation	7.2	1.02461	+	10	10	10	47.1	47.1	47.1	26.217	0	48.561	50178000	99	20.5418	20.4893	20.396	20.376	20.5491	19.3909	19.2377	19.6689	19.5933	19.3384	5.5626	0	11.6205	516990	384450	156470	449160	274360	194600	212280	289060	181160	205170	0.0191732	0.0162381	0.00797767	0.0177268	0.0142605	0.00676851	0.00769068	0.0103864	0.00630707	0.00775521	0.0150753	0.00778158
A0A6A4NXM9	AT2G20560.1	J domain-containing protein	cytosol	Stress	abiotic stress	heat	20.1	1.66692	+	4	1	2	18.1	7.6	12	37.665	0.00075942	3.3476	712620	4	17.9773	15.3672	17.2938	16.9018	17.059	16.1076	14.8792	15.4129	14.3614	15.5035	1.89637	0.00355492	3.19565	9911.8	0	5318	4176.8	6162	0	753.54	0	1233.2	421.71	0.000367591	0	0.00027114	0.000164844	0.000320284	0	2.73e-05	0	4.29338e-05	1.59402e-05	0.000224772	1.72348e-05
A0A6A4NXP5	AT2G36530.1	Phosphopyruvate hydratase (EC 4.2.1.11)	cytosol	Carbohydrate metabolism	carbohydrate degradation	cytosolic branch	2.2	2.6644	+	26	5	21	76	13.5	61.6	48.035	0	323.31	464620000	209	23.8304	24.1145	24.5667	23.6908	24.105	21.3962	21.5736	21.3583	21.2449	21.4124	6.78434	0	16.7375	2706300	3087100	2238700	3050500	1967500	699870	1072000	669260	734140	667760	0.100366	0.130391	0.114141	0.120393	0.102265	0.0243426	0.0388374	0.0240477	0.025559	0.0252406	0.113511	0.0276055
A0A6A4NXQ7	AT3G12130.1	KH domain-containing protein / zinc finger (CCCH type) family protein	nucleus	RNA	RNA biosynthesis	C3H zinc finger transcription factor	10.1	-2.38879	+	8	7	8	38.1	33.7	38.1	30.992	0	18.782	4427700	20	16.2517	15.1344	15.3531	15.5546	15.0375	16.6602	18.9775	17.9166	18.1345	17.5864	3.24117	0.000118415	-5.49978	10787	221.56	1795.4	12798	1454.3	29828	93075	18916	28305	36697	0.000400049	9.35808e-06	9.1539e-05	0.000505093	7.55904e-05	0.00103747	0.00337201	0.000679685	0.000985436	0.00138711	0.000216326	0.00149234
A0A6A4NXS8	AT3G19130.1	Polyadenylate-binding protein RBP47B	nucleus	DNA	not assigned	unknown	9.99	-1.7791	+	4	3	4	12.6	10.5	12.6	47.878	0	7.6874	4669600	14	18.3255	17.8881	15.2601	15.4214	17.8601	18.3449	19.1946	18.4586	18.9662	18.6863	1.50727	0.00987067	-2.61067	14761	8281.1	471.3	13561	6760.6	60846	58879	37073	39734	70940	0.00054743	0.000349771	2.40294e-05	0.000535206	0.000351397	0.00211633	0.00213312	0.0013321	0.00138334	0.00268146	0.000361567	0.00192927
A0A6A4NXU2	AT1G29660.1	GDSL-like Lipase/Acylhydrolase superfamily protein	extracellular	Lipid metabolism	lipid handling	GDSL-motif lipase	7.3	-3.41794	+	6	4	4	18	15.9	15.9	41.323	0	29.276	5681900	11	15.0995	15.4101	14.8799	15.0158	15.8258	20.0215	19.901	18.0715	17.7155	17.6113	3.53272	4.71921e-05	-6.08816	4279.9	4269.9	3084.2	5743.3	4774.6	56159	92280	51066	15900	38218	0.000158725	0.000180349	0.000157249	0.000226668	0.00024817	0.0019533	0.00334321	0.00183489	0.000553557	0.0014446	0.000194232	0.00182591
A0A6A4NXU7	AT5G61760.1	Inositol polyphosphate multikinase (EC 2.7.1.140) (EC 2.7.1.151)	cytosol	Carbohydrate metabolism	minor CHO metabolism	myo-inositol	2.5	-0.57104	+	10	10	10	44.2	44.2	44.2	33.089	0	32.483	12868000	39	18.0034	18.3687	18.3468	17.813	17.9542	18.7009	18.7272	18.6275	18.5979	18.6879	2.99512	0.00024739	-5.03227	27582	31802	4072.7	23840	15017	60556	104660	54640	61129	39284	0.00102291	0.00134323	0.000207648	0.000940883	0.000780542	0.00210624	0.00379172	0.00196331	0.0021282	0.00148489	0.000859043	0.00229487
A0A6A4NXV7	AT3G25660.1	Glutamyl-tRNA(Gln) amidotransferase subunit A, chloroplastic/mitochondrial (Glu-AdT subunit A) (EC 6.3.5.7)	plastid	Protein metabolism	protein synthesis	aminoacyl-tRNA synthetase activities	5.1	-1.66702	+	16	16	16	41.4	41.4	41.4	58.121	0	110.49	68156000	89	19.5231	19.3309	19.5895	19.1384	19.1338	21.1021	20.9701	20.9278	21.0608	20.99	6.78103	0	-16.7211	107390	71307	52736	85261	46323	499020	543580	406760	472600	470890	0.00398269	0.00301181	0.00268876	0.00336496	0.00240774	0.0173568	0.0196933	0.0146156	0.0164535	0.0177992	0.00309119	0.0171837
A0A6A4NXZ6	AT5G56350.1	Pyruvate kinase (EC 2.7.1.40)	cytosol	Cellular respiration	glycolysis	cytosolic glycolysis	3.1	0.369549	+	25	5	25	59.5	13.7	59.5	53.751	0	323.31	267640000	204	22.1503	22.2378	22.1965	22.1023	22.0366	21.7935	21.8758	21.7142	21.7205	21.7717	4.38337	1.55844e-05	8.06042	859160	735020	410040	695860	428490	786470	965810	686070	657500	577020	0.031863	0.0310452	0.020906	0.0274632	0.0222717	0.0273547	0.0349903	0.0246517	0.0228908	0.0218108	0.0267098	0.0263397
A0A6A4NY55	AT5G10770.1	Eukaryotic aspartyl protease family protein (Putative nepenthesin) (EC 3.4.23.12)	extracellular	Protein metabolism	protein degradation	peptidase families	5.2	3.2496	+	14	14	14	40.2	40.2	40.2	51.941	0	230.53	217170000	86	24.0828	23.932	23.2113	23.9576	23.5285	20.5388	20.1563	20.7013	20.5068	20.561	6.9357	0	17.5015	2653200	1982100	696280	2300900	1091900	256470	219530	260480	232960	245020	0.0983972	0.0837184	0.0355	0.0908087	0.0567539	0.00892046	0.00795334	0.0093595	0.00811048	0.0092615	0.0730356	0.00872106
A0A6A4NYF7	AT3G57490.1	S5 DRBM domain-containing protein	cytosol	Protein metabolism	protein synthesis	cytosolic ribosome	5.1	-3.88279	+	21	2	2	59.2	4.7	4.7	30.459	0	8.9272	10555000	11	17.09	15.9101	15.4502	15.6217	15.141	16.1425	20.6745	20.5454	20.6772	20.5874	2.43814	0.000989247	-4.05744	33584	1832.3	7911.6	0	47321	17365	190510	125820	139440	139900	0.0012455	7.73913e-05	0.000403375	0	0.00245961	0.000603984	0.00690198	0.00452093	0.00485459	0.00528807	0.000837177	0.00443391
A0A6A4NYI6	AT2G39020.1	N-acetyltransferase domain-containing protein	vacuole	Not assigned	acetyltransferase	GCN5-related N-acetyltransferase	99.1	1.90536	+	9	9	9	39.1	39.1	39.1	26.546	0	61.216	37362000	56	20.9734	21.3826	21.6933	21.1532	21.4022	19.1869	19.7448	19.4018	19.3783	19.3662	5.81154	0	12.5278	304660	395640	285070	363900	249700	76708	131820	68022	50415	82263	0.0112987	0.0167107	0.0145344	0.0143619	0.0129787	0.00266803	0.0047757	0.00244415	0.00175519	0.00310946	0.0139769	0.00295051
A0A6A4NYN0	AT3G50820.1	Oxygen-evolving enhancer protein 1	plastid	Photosynthesis	photophosphorylation	photosystem II	1.1	-0.537321	+	23	2	8	63.3	13.6	30	34.869	0	213.14	1021000000	103	25.6121	25.5421	25.0716	25.6315	25.2584	25.9622	25.4633	26.2259	26.0686	26.0824	1.8555	0.00391171	-3.13321	4030000	2888500	1558200	3968600	2074600	5878800	4906600	6205000	6063800	6129700	0.149458	0.122002	0.0794453	0.156627	0.107832	0.204474	0.177761	0.222956	0.211111	0.231696	0.123073	0.2096
A0A6A4NYR4	AT3G11710.1	Lysine--tRNA ligase (EC 6.1.1.6) (Lysyl-tRNA synthetase)	cytosol	Protein metabolism	protein synthesis	aminoacyl-tRNA synthetase activities	5.1	-0.534795	+	26	10	10	53.7	23.9	23.9	68.342	0	37.548	20258000	52	19.2386	18.4475	18.212	18.9926	18.9735	19.2089	19.4881	19.3482	19.2261	19.2669	1.57502	0.00814065	-2.71126	28313	30890	9511.8	35836	22947	54088	70337	30646	50110	56711	0.00105002	0.00130471	0.000484962	0.00141432	0.00119272	0.00188127	0.00254823	0.00110116	0.00174458	0.00214362	0.00108935	0.00188377
A0A6A4NYS4	AT5G05680.1	Nuclear pore complex-like protein (Putative WD40-repeat-containing domain, nucleoporin Nup88)	nucleus	Protein metabolism	protein translocation	nucleus	5.6	-0.323057	+	5	5	5	8.8	8.8	8.8	89.442	0	6.9714	3832500	12	17.1834	17.3158	17.1234	17.4394	17.4716	17.6104	17.922	17.3554	17.777	17.4841	1.53264	0.00917867	-2.64829	3182	2035.6	2134.9	2903.6	997.98	3884.1	10815	6477.9	9115.7	6510	0.000118008	8.59781e-05	0.000108849	0.000114595	5.18722e-05	0.000135095	0.000391816	0.000232762	0.000317362	0.000246071	9.58605e-05	0.000264621
A0A6A4NYT4	AT5G05780.1	MPN domain-containing protein	cytosol,nucleus	Protein metabolism	protein degradation	26S proteasome	5.2	0.733028	+	10	2	2	39.4	9	9	34.86	0	6.2017	8827900	16	19.5338	19.629	19.9772	19.5089	19.9128	19.1861	19.3345	18.6408	18.6882	19.0469	2.62201	0.000641026	4.36773	24861	17688	16993	25412	18329	26819	34396	24526	25492	24634	0.000922001	0.000747092	0.000866393	0.00100292	0.00095269	0.00093281	0.00124613	0.000881262	0.000887502	0.00093114	0.00089822	0.000975769
A0A6A4NYY4	AT2G25950.1	PITH domain-containing protein	nucleus	Not assigned	not assigned	unknown	99.99	1.62286	+	8	8	8	60.3	60.3	60.3	22.658	0	74.394	36972000	63	21.5063	21.318	21.664	21.2749	21.4926	19.9171	20.0292	19.8175	19.7164	19.6614	6.78829	0	16.757	413450	348500	793100	376870	280250	197060	263770	175510	166180	186310	0.0153333	0.0147197	0.0404364	0.0148738	0.0145666	0.00685408	0.00955611	0.00630638	0.00578554	0.00704232	0.019986	0.00710889
A0A6A4NZ11	AT3G17980.1	C2 domain-containing protein	cytosol	Hormone metabolism	abscisic acid	perception and signalling	12.1	1.13449	+	2	2	2	13.9	13.9	13.9	18.894	0	4.3987	400960	5	16.8977	15.1931	16.8427	16.8525	16.2811	15.2583	14.6913	16.2429	14.8759	15.3262	1.56061	0.00850523	2.68983	2967.1	0	1294.8	2658.7	583.24	839.26	2350.4	1549.1	966.69	0	0.000110039	0	6.60158e-05	0.00010493	3.03152e-05	2.91909e-05	8.51525e-05	5.56619e-05	3.36552e-05	0	6.22599e-05	4.07321e-05
A0A6A4NZ29	AT1G18970.1	Iron-sulfur-binding 4Fe-4S ferredoxin	extracellular	Stress	abiotic stress	unknown	20.1	-3.21543	+	6	6	6	21.1	21.1	21.1	49.436	0	17.78	4774100	17	16.1017	14.9465	16.1715	15.2051	15.3913	18.9513	18.7588	18.835	18.758	18.5902	5.87605	0	-12.7732	9409.1	1851.1	5621.4	717.14	1273.2	5477.4	40106	3637.8	3269.9	25535	0.000348948	7.81853e-05	0.000286609	2.83031e-05	6.61774e-05	0.000190513	0.001453	0.000130713	0.000113841	0.000965196	0.000161645	0.000570652
A0A6A4NZ86	AT5G06900.1	Isoflavone synthase (PREDICTED: isoflavone synthase)	endoplasmic reticulum	Not assigned	cytochrome P450	unknown	99.7	3.00326	+	33	28	33	50.9	44.1	50.9	58.804	0	323.31	295210000	234	22.4095	22.7039	23.2657	22.9371	23.0065	20.0447	20.0874	19.6802	19.7051	19.7889	7.0018	0	17.8454	1019100	1006800	1005100	1397000	937520	208210	307600	156710	161640	190150	0.0377946	0.0425244	0.0512453	0.0551348	0.0487297	0.00724189	0.011144	0.00563086	0.00562748	0.00718747	0.0470858	0.00736635
A0A6A4NZ99	AT3G09640.1	L-ascorbate peroxidase (EC 1.11.1.11)	cytosol	Redox	ROS scavenging enzymes	ascorbate-glutathione cycle	16.5	-0.361404	+	15	8	15	68.8	35.2	68.8	27.064	0	290.43	711410000	208	22.965	23.142	22.8997	22.9631	23.0049	23.4923	23.3508	23.3832	23.2996	23.2557	3.64483	4.92611e-05	-6.32522	2623700	2054200	944540	2616200	1331100	4349100	5105400	3713300	3903700	3484700	0.0973031	0.0867637	0.0481577	0.103252	0.0691869	0.151269	0.184963	0.133425	0.135907	0.131718	0.0809328	0.147457
A0A6A4NZE1	AT5G13210.1	Plant/T31B5-30 protein	cytosol	Not assigned	not assigned	unknown	99.99	0.64565	+	7	7	7	14	14	14	74.577	0	12.513	7188400	37	17.9756	18.4182	18.4483	18.1564	18.2841	17.7627	17.5513	17.4886	17.6784	17.5733	3.70437	5.03018e-05	6.45374	17950	17209	5595.9	9026.1	7368	5337.3	16817	10203	7231.4	7733.1	0.000665698	0.00072686	0.000285309	0.000356229	0.000382968	0.00018564	0.000609262	0.000366612	0.000251761	0.000292303	0.000483413	0.000341116
A0A6A4NZH2	AT4G32520.1	Serine hydroxymethyltransferase	plastid	Photosynthesis	photorespiration	serine hydroxymethyltransferase	1.3	0.542012	+	18	3	18	42.2	6.4	42.2	57.19	0	75.713	123740000	154	21.1385	21.0993	21.2254	21.0587	21.1785	20.6495	20.4312	20.6847	20.6041	20.6209	5.16149	0	10.2819	387850	310920	279460	367180	245140	370810	405190	355260	346240	359860	0.0143839	0.0131324	0.0142484	0.0144913	0.0127417	0.0128974	0.0146796	0.0127651	0.0120543	0.0136023	0.0137995	0.0131998
A0A6A4NZJ0	AT1G65260.1	Membrane-associated 30 kDa protein	plastid	Photosynthesis	photophosphorylation	photosystem I	1.1	-0.536479	+	21	11	21	58.1	34	58.1	36.233	0	323.31	194480000	167	21.4791	21.5246	21.5425	21.5281	21.5033	22.196	21.7352	22.1488	22.1181	22.062	3.71356	4.84115e-05	-6.47372	749320	611270	354540	681620	422390	1389100	1212000	1492400	1283700	1253900	0.0277895	0.0258184	0.0180763	0.0269012	0.0219547	0.0483152	0.0439095	0.0536245	0.0446919	0.0473961	0.024108	0.0475875
A0A6A4NZL5	AT3G25230.1	Peptidylprolyl isomerase (EC 5.2.1.8)	cytosol	Protein metabolism	protein handling	protein folding	5.4	-1.03152	+	26	25	26	44.2	42.9	44.2	61.458	0	119.19	153640000	191	20.2649	20.3288	20.4628	20.2105	20.3774	21.3509	21.5004	21.3527	21.3143	21.2838	7.0191	0	-17.9366	205790	187200	131030	228050	117200	745270	1001700	609910	650860	633970	0.00763198	0.00790681	0.0066806	0.00900035	0.00609173	0.0259217	0.0362905	0.0219151	0.0226596	0.0239634	0.00746229	0.0261501
A0A6A4NZT4	AT2G16595.1	Signal sequence receptor subunit alpha (Translocon-associated protein subunit alpha)	endoplasmic reticulum	Not assigned	not assigned	unknown	99.99	0.602687	+	4	3	3	24.8	19	19	28.089	0	8.8937	15606000	29	19.7748	19.5805	20.2214	19.706	20.0312	19.589	19.6437	19.3188	18.3585	19.3902	1.30594	0.0173569	2.31325	196730	149600	125090	176090	139000	228600	286270	176240	122860	166200	0.00729597	0.00631869	0.00637775	0.00694967	0.00722483	0.00795109	0.0103713	0.00633261	0.00427736	0.00628219	0.00683338	0.0070429
A0A6A4NZT5	AT4G04640.1	ATP synthase gamma chain	plastid	Photosynthesis	photophosphorylation	ATP synthase complex	1.1	-1.18905	+	23	16	23	65.5	50.7	65.5	41.274	0	323.31	1198300000	294	23.6029	23.51	23.0374	23.5567	23.2532	24.6703	23.9606	24.825	24.8766	24.5729	3.51834	4.69925e-05	-6.05819	3437800	2399900	1377800	3213200	1504800	6806400	5877200	7130600	7822100	6627800	0.127495	0.101365	0.0702475	0.126814	0.0782153	0.236738	0.212925	0.256215	0.272326	0.250524	0.100827	0.245745
A0A6A4P090	AT1G22360.1	Glycosyltransferase (EC 2.4.1.-)	cytosol	Carbohydrate metabolism	carbohydrate handling	UDP glucosyl and glucoronyl transferases	2.3	3.40447	+	6	6	6	14.3	14.3	14.3	54.017	0	20.581	6025300	25	19.799	18.4556	16.2512	19.0287	19.5596	13.7697	15.8727	15.982	15.7914	14.6558	2.6559	0.000574307	4.42608	48062	66913	17502	67027	37408	1836.4	373.83	0	0	164.22	0.00178244	0.00282622	0.000892345	0.00264533	0.00194436	6.38731e-05	1.35435e-05	0	0	6.20734e-06	0.00201814	1.67248e-05
A0A6A4P0A3	AT2G46820.2	CAAD domain-containing protein	plastid	Photosynthesis	photophosphorylation	photosystem I	1.1	-1.21677	+	5	5	5	31.2	31.2	31.2	18.578	0	34.274	49204000	36	21.0054	20.9139	20.3044	21.0303	20.4052	21.9211	21.1892	22.4226	22.0482	22.1619	2.8087	0.000411809	-4.69401	268480	196200	112070	282000	138220	590570	347280	823770	734100	547390	0.00995691	0.00828694	0.00571392	0.0111296	0.00718429	0.020541	0.0125816	0.0295995	0.0255576	0.0206908	0.00845433	0.0217941
A0A6A4P0C1	AT4G20840.1	FAD-binding PCMH-type domain-containing protein	extracellular	Not assigned	nitrilases, *nitrile lyases, berberine bridge enzymes, reticuline oxidases, troponine reductases	oxidoreductases	99.14	-0.589956	+	9	9	9	22.5	22.5	22.5	61.695	0	20.758	15173000	34	18.8338	18.7946	18.0286	18.392	18.1274	19.4268	18.8266	19.0053	18.5719	19.2954	1.50022	0.0100392	-2.60023	43598	44898	17615	26601	16153	93632	57821	42233	38897	45566	0.00161689	0.00189637	0.000898106	0.00104985	0.000839588	0.00325668	0.00209479	0.00151751	0.0013542	0.00172235	0.00126016	0.0019891
A0A6A4P0D4	AT1G56450.1	Proteasome subunit beta (EC 3.4.25.1)	cytosol,nucleus	Protein metabolism	protein degradation	26S proteasome	5.2	0.387524	+	11	6	7	69.1	39.9	46.4	26.358	0	60.299	29436000	53	20.0666	20.175	20.0767	20.0525	20.1092	19.8897	19.8089	19.6052	19.561	19.6775	3.44876	6.09418e-05	5.91465	253540	210140	130390	226120	166160	198750	263050	106490	141180	135950	0.00940284	0.00887573	0.00664797	0.00892418	0.00863653	0.00691286	0.00953002	0.00382637	0.00491517	0.00513877	0.00849745	0.00606464
A0A6A4P0E2	AT5G49930.1	CCHC-type domain-containing protein	nucleus	Cell	not assigned	unknown	14.99	0.331215	+	7	7	7	8.8	8.8	8.8	125.93	0	15.77	3531700	25	17.067	17.1885	16.6798	16.9654	17.1607	16.6552	17.0102	16.1683	16.8455	16.7261	1.06877	0.0338237	1.96229	3712.2	4711.8	1427.3	3731.9	1984.2	3526.8	6861.4	3566.7	4611	4206.9	0.000137672	0.000199013	7.27713e-05	0.000147285	0.000103133	0.000122668	0.000248581	0.000128158	0.000160532	0.000159016	0.000131975	0.000163791
A0A6A4P0E6	AT1G54570.1	Hydrolase_4 domain-containing protein	plastid	Lipid metabolism	not assigned	unknown	#N/A	-1.32552	+	4	4	4	9.6	9.6	9.6	80.182	0	7.9369	1389600	11	14.7911	16.1666	15.2042	16.27	15.0944	16.8532	16.6796	17.0289	16.9047	16.6876	2.59605	0.000679139	-4.32328	1211.1	974.89	383	1167.3	437.77	4997.1	3188.5	3193.8	4692.2	2705.7	4.49151e-05	4.11767e-05	1.95274e-05	4.60693e-05	2.27541e-05	0.000173807	0.000115516	0.000114759	0.000163359	0.000102273	3.48885e-05	0.000133943
A0A6A4P0H1	AT3G16980.1	DNA-directed RNA polymerase subunit	nucleus	RNA	RNA biosynthesis	DNA-dependent RNA polymerase (Pol) complexes	10.1	0.605449	+	2	2	2	21.9	21.9	21.9	13.125	0	5.1337	2493700	15	17.7013	17.4373	17.7093	17.4801	17.7735	17.1199	17.2071	16.9142	17.2374	16.5958	2.65544	0.000574101	4.42529	31535	21264	6426.2	28943	24340	11564	13895	7320.4	10990	12091	0.00116951	0.000898132	0.000327642	0.00114228	0.00126513	0.000402215	0.000503401	0.000263035	0.000382616	0.000457027	0.000960539	0.000401659
A0A6A4P0L8	AT4G18480.1	Mg-protoporphyrin IX chelatase (EC 6.6.1.1)	plastid	Coenzyme metabolism	tetrapyrrole	chlorophyll metabolism	11.14	-1.92344	+	22	12	22	57.4	27.8	57.4	45.302	0	286.26	393090000	173	21.1892	21.0253	21.3124	21.259	21.3688	23.274	22.9368	23.2077	23.1892	23.1642	7.91274	0	-23.3016	430860	277970	226010	436340	251240	2333900	2269500	2130600	1934700	2134500	0.015979	0.0117407	0.0115232	0.0172208	0.0130588	0.0811769	0.0822216	0.0765562	0.0673564	0.0806819	0.0139045	0.0775986
A0A6A4P0L9	AT1G09330.1	Golgi apparatus membrane protein TVP23	golgi	Vesicle trafficking	endomembrane trafficking	trans-Golgi-network (TGN) trafficking	18.6	-1.23286	+	2	2	2	7.7	7.7	7.7	20.998	0	7.1185	1584400	8	17.0764	17.2192	15.3758	15.1235	15.2823	17.2071	17.3014	17.1645	17.285	17.2834	1.53331	0.00916129	-2.64929	8024.6	6423.9	714.87	8095.1	612.13	19913	24961	15129	21482	20200	0.000297602	0.000271328	3.64479e-05	0.000319486	3.18168e-05	0.000692607	0.000904311	0.000543611	0.000747894	0.000763539	0.000191336	0.000730392
A0A6A4P0M3	AT2G31490.1	Putative NADH:ubiquinone reductase (H(+)-translocating)	mitochondrion	Cellular respiration	OXPHOS	complex I	3.3	0.621532	+	4	4	4	53.5	53.5	53.5	8.4727	0	11.315	19890000	34	20.263	20.4075	20.2571	20.3037	20.1117	19.5331	19.7738	19.574	19.5853	19.7691	4.68236	1.17388e-05	8.86072	417390	387400	210660	388540	190400	286310	383360	311430	353050	159920	0.0154794	0.0163627	0.0107406	0.0153343	0.00989646	0.00995834	0.0138887	0.0111902	0.0122914	0.00604481	0.0135627	0.0106747
A0A6A4P0N2	AT5G58290.1	AAA domain-containing protein	cytosol,nucleus	Protein metabolism	protein degradation	26S proteasome	5.2	0.218699	+	19	18	18	59.1	56.2	56.2	46.948	0	75.872	138040000	166	21.3497	21.313	20.9193	21.3212	21.1882	20.9112	21.1366	21.0189	20.9083	21.0228	1.38022	0.0141176	2.42283	463340	272730	140190	313450	193550	390810	483630	389400	311490	304110	0.0171835	0.0115194	0.00714763	0.0123708	0.0100602	0.013593	0.0175214	0.0139918	0.0108445	0.011495	0.0116563	0.0134892
A0A6A4P0U7	AT5G24060.2	PPR superfamily protein, putative (Putative FMN-binding split barrel)	mitochondrion	RNA	not assigned	unknown	10.99	-2.39515	+	4	4	4	8.8	8.8	8.8	57.157	0	5.7615	2560600	8	16.5755	14.9094	16.4197	14.6922	15.0747	17.9319	17.5736	17.5759	17.8943	18.6715	3.17294	0.00015939	-5.3676	2232.2	1027.9	0	0	0	21130	20758	22101	18980	25101	8.27839e-05	4.34156e-05	0	0	0	0.000734937	0.00075204	0.000794128	0.000660787	0.000948792	2.52399e-05	0.000778137
A0A6A4P0V1	AT2G47330.1	DEAD-box ATP-dependent RNA helicase-like protein (Putative RNA helicase) (EC 3.6.4.13)	nucleus	DNA	DNA synthesis/chromatin structure	unknown	9.3	-3.94289	+	4	4	4	9.2	9.2	9.2	83.466	0	5.013	98590000	11	23.294	22.84	14.6435	22.671	15.6478	23.4239	23.8799	23.9133	23.9232	23.6704	1.13041	0.0283768	-2.05388	11912	1779.5	3054.6	4801.3	212.09	5162.9	39715	30381	31287	27462	0.000441771	7.51612e-05	0.00015574	0.000189491	1.10238e-05	0.000179574	0.00143883	0.00109164	0.00108925	0.00103803	0.000174637	0.000967468
A0A6A4P0V8	AT2G28790.1	Pathogenesis-related thaumatin family protein (Putative thaumatin)	extracellular	Stress	abiotic stress	unknown	20.1	3.23267	+	7	7	7	42	42	42	27.095	0	40.79	48361000	39	22.1033	22.5913	22.8434	22.521	22.942	19.2881	20.0311	19.3441	18.8455	19.3289	6.05542	0	13.4789	872290	588510	1190400	716750	1181600	157320	212500	149930	94191	148350	0.0323499	0.024857	0.0606929	0.0282877	0.0614163	0.00547185	0.00769865	0.00538725	0.00327925	0.00560748	0.0415208	0.0054889
A0A6A4P0W7	AT3G16780.1	Ribosomal protein L19	cytosol	Protein metabolism	protein synthesis	cytosolic ribosome	5.1	-0.299879	+	15	2	15	45.3	13.7	45.3	24.652	0	235.8	371040000	149	23.1596	23.2309	23.5718	23.093	23.3336	23.5111	23.7175	23.5432	23.5789	23.5377	1.95446	0.00301419	-3.28494	3209800	2955600	2041700	2919000	2343600	5157700	5268100	4949600	4555800	4777100	0.119039	0.124836	0.104097	0.115203	0.121814	0.179393	0.190858	0.177848	0.15861	0.180569	0.116998	0.177456
A0A6A4P0Z6	AT2G01070.1	Lung seven transmembrane receptor (Lung seven transmembrane receptor family protein) (Putative Lung seven transmembrane receptor)	plasma membrane	Not assigned	not assigned	unknown	99.99	-1.66572	+	6	6	6	17.9	17.9	17.9	56.67	0	10.776	5618400	25	16.287	16.547	14.706	16.2417	17.067	18.0244	17.9788	17.6103	17.6635	17.9003	2.48315	0.000888889	-4.13245	2214.3	5095.8	233.45	1910.4	3068.2	31881	39637	26572	28438	20004	8.212e-05	0.000215232	1.19025e-05	7.5397e-05	0.000159476	0.00110887	0.00143601	0.000954778	0.000990067	0.00075613	0.000108826	0.00104917
A0A6A4P106	AT1G05010.1	1-aminocyclopropane-1-carboxylate oxidase	golgi	Hormone metabolism	ethylene	synthesis	12.5	2.14195	+	16	12	16	55.1	44.9	55.1	35.959	0	293.93	141510000	141	22.4979	23.3187	23.3149	22.5485	23.1376	20.6791	20.0474	21.0944	21.1855	21.1014	4.2148	1.45015e-05	7.63566	648090	1010600	546730	691590	512840	216300	168380	273630	289650	268760	0.0240352	0.0426849	0.0278752	0.0272947	0.026656	0.00752328	0.00610023	0.009832	0.0100841	0.0101588	0.0297092	0.0087397
A0A6A4P108	AT1G25260.1	Ribosome assembly factor mrt4	cytosol	Protein metabolism	protein synthesis	ribosomal protein	5.1	-2.5981	+	2	2	2	10.6	10.6	10.6	26.161	0	5.4247	2180400	6	15.591	14.1253	14.7145	15.5277	15.1016	17.4435	18.4195	17.3541	17.4314	17.402	4.22004	1.45103e-05	-7.64858	0	10679	9020.6	18143	0	25743	48759	21520	25170	22670	0	0.000451051	0.000459918	0.000716042	0	0.000895385	0.00176649	0.000773251	0.000876292	0.000856902	0.000325402	0.00103366
A0A6A4P151	AT4G34450.1	Coatomer subunit gamma	golgi	Vesicle trafficking	COPI coatomer machinery	coat protein complex	18.4	0.189034	+	38	9	38	52.8	15.7	52.8	98.558	0	323.31	168930000	262	21.8431	21.9927	22.0353	21.8248	21.9837	21.6872	22.0373	21.6846	21.5737	21.7517	1.17909	0.0246714	2.12596	225200	238570	174080	293780	144340	323680	523310	338880	215760	296260	0.00835182	0.0100765	0.00887552	0.0115945	0.00750239	0.0112581	0.018959	0.0121766	0.00751167	0.0111983	0.00928015	0.0122207
A0A6A4P169	AT5G27120.1	Nop domain-containing protein	nucleus	RNA	RNA processing	rRNA/tRNA methylation	10.2	-2.00775	+	19	4	5	48.9	11	13.8	62.47	0	9.6265	2190000	12	16.0381	14.6584	16.5346	15.3935	15.1025	17.7564	18.3005	17.4037	16.9347	17.3706	2.96075	0.0002763	-4.96892	475.09	1061.5	229.66	1067.5	165.89	1354.5	20028	12178	1450.1	13910	1.76193e-05	4.48348e-05	1.17093e-05	4.21306e-05	8.6225e-06	4.71118e-05	0.000725593	0.000437577	5.04851e-05	0.000525783	2.49833e-05	0.00035731
A0A6A4P1C8	AT1G60710.1	Aldo_ket_red domain-containing protein	cytosol	Hormone metabolism	auxin	auxin	12.2	1.88837	+	16	16	16	45.1	45.1	45.1	37.459	0	151.89	109820000	171	21.7962	21.896	21.9446	21.7027	21.9328	19.9129	20.0171	19.9488	19.928	20.0236	9.47787	0	36.7053	577840	541080	319300	504700	302520	172080	262310	175270	276380	173570	0.0214299	0.0228537	0.0162796	0.0199188	0.0157241	0.00598523	0.00950321	0.00629776	0.00962215	0.00656076	0.0192412	0.00759382
A0A6A4P1L4	AT3G27830.1	Putative ribosomal protein L7/L12	plastid	Protein metabolism	protein synthesis	organelle translation machineries	5.1	-1.10974	+	11	9	11	57	51.1	57	20.003	0	191.14	99631000	94	21.2707	20.795	21.1189	21.0374	20.8567	22.211	21.6953	22.416	22.3949	21.9104	3.82423	3.13808e-05	-6.71809	551630	302620	268680	444350	242620	1214200	1089300	1345000	1417100	1015700	0.0204579	0.0127818	0.0136987	0.017537	0.0126107	0.0422319	0.0394642	0.0483282	0.0493362	0.0383924	0.0154172	0.0435506
A0A6A4P1P0	AT3G04550.1	Uncharacterized protein	-	Not assigned	not assigned	unknown	99.99	-1.06558	+	8	8	8	40.2	40.2	40.2	28.155	0	19.575	47245000	45	19.4324	20.2831	21.0005	20.0159	20.9295	21.3934	21.2059	21.4381	21.4818	21.4701	2.14693	0.00189422	-3.58562	52624	229040	203770	227070	179850	395960	730050	634660	637980	646110	0.00195163	0.00967402	0.0103893	0.00896168	0.0093481	0.0137722	0.0264489	0.0228044	0.0222112	0.0244223	0.00806494	0.0219318
A0A6A4P1T7	AT4G37340.1	Cytochrome P450 family monooxygenase (Putative 4'-methoxyisoflavone 2'-hydroxylase) (EC 1.14.14.89)	endoplasmic reticulum	Not assigned	oxidoreductases	unknown	99.18	4.40189	+	18	13	18	38.8	32.2	38.8	59.441	0	36.555	24204000	66	19.8671	19.924	19.9618	19.901	20.2717	15.7092	17.4351	15.263	14.6532	14.8556	4.64618	1.15942e-05	8.76052	101780	107760	51312	148570	73679	11668	39801	7271.1	5881.9	10568	0.00377464	0.00455148	0.00261616	0.00586355	0.00382963	0.000405833	0.00144195	0.000261263	0.000204778	0.000399459	0.00412709	0.000542656
A0A6A4P1Z3	AT4G36760.1	aminopeptidase P1	peroxisome	Protein metabolism	protein degradation	metalloprotease	5.2	1.14856	+	23	23	23	53.7	53.7	53.7	73.231	0	208.97	101510000	183	20.8885	20.9588	21.1732	20.8492	21.0346	19.8348	19.8221	19.9586	19.8236	19.7224	6.77963	0	16.7143	301390	249040	165200	301710	147540	165780	179170	176970	161770	135490	0.0111774	0.0105188	0.00842277	0.0119075	0.00766872	0.00576611	0.00649114	0.00635884	0.00563201	0.00512138	0.00993903	0.0058739
A0A6A4P240	AT3G58610.1	Ketol-acid reductioisomerase	plastid	Amino acid metabolism	amino acid synthesis	BCAA	6.1	-1.547	+	26	14	26	51	27.7	51	63.139	0	323.31	443260000	283	21.6767	21.7364	22.0901	21.612	21.9189	23.3541	23.2686	23.4478	23.3803	23.3182	6.7858	0	-16.7447	468690	345340	306130	445450	345870	1924900	2003000	1704800	1674400	1679900	0.0173819	0.0145862	0.0156081	0.0175804	0.0179774	0.0669512	0.0725666	0.0612564	0.0582941	0.0634985	0.0166268	0.0645134
A0A6A4PVP2	AT5G61240.1	LRR receptor-like kinase (Putative non-specific serine/threonine protein kinase) (EC 2.7.11.1)	golgi	Stress	biotic stress	unknown	20.2	-0.484071	+	4	4	4	13.7	13.7	13.7	37.106	0	7.6082	2863400	11	16.537	17.0908	17.0985	16.6694	16.8744	17.1348	17.68	16.955	17.9204	17.0002	1.19882	0.023345	-2.15513	10859	3418.8	3438	2441.1	2002.1	12233	36130	17565	20072	8248.5	0.000402719	0.000144401	0.000175287	9.63419e-05	0.000104064	0.000425484	0.00130895	0.000631141	0.000698805	0.000311785	0.000184563	0.000675233
A0A6A4P2A9	AT5G57330.1	Glucose-6-phosphate 1-epimerase (EC 5.1.3.15)	cytosol	Carbohydrate metabolism	minor CHO metabolism	others	2.5	1.71552	+	17	11	17	60.6	39.7	60.6	37.391	0	323.31	109570000	112	21.917	21.8463	22.1175	21.9	21.935	20.3091	20.163	20.2697	20.2434	20.153	8.9081	0	31.1213	896220	666370	520110	829960	473440	310740	362700	254870	295030	271690	0.0332374	0.0281456	0.026518	0.0327557	0.0246081	0.0108081	0.0131402	0.00915792	0.0102714	0.0102696	0.029053	0.0107295
A0A6A4P2B4	AT3G62010.1	Metal ion-binding protein	cytosol	Protein metabolism	protein handling	protein postranslational modification	5.4	0.514837	+	29	10	29	28	11.5	28	141.02	0	60.362	30595000	109	19.245	19.2482	18.7648	19.2862	18.6187	18.6014	18.4043	18.5085	18.6569	18.4176	2.05363	0.00238496	3.43888	41659	28883	10166	43183	15304	31079	23616	32752	24757	23772	0.00154498	0.00121994	0.000518317	0.00170429	0.000795459	0.00108098	0.000855583	0.00117684	0.000861913	0.000898557	0.00115659	0.000974774
A0A6A4P2F0	AT5G40950.1	50S ribosomal protein L27 (Putative ribosomal protein L27)	plastid	Protein metabolism	protein synthesis	organelle translation machineries	5.1	-4.91109	+	8	3	3	39.5	17.9	17.9	20.831	0	9.3071	14168000	10	14.7951	15.0085	16.6566	15.43	15.3517	20.4563	20.4071	20.3786	20.2295	20.3259	6.4332	0	-15.0851	18434	14688	15700	0	19784	267030	389830	238430	221110	231840	0.000683648	0.00062038	0.000800469	0	0.00102832	0.00928775	0.0141231	0.00856721	0.00769793	0.00876331	0.000626563	0.00968786
A0A6A4P2F5	AT5G56740.1	Histone acetyltransferase (EC 2.3.1.48)	nucleus	RNA	RNA regulation of transcription	Histone acetyltransferases	10.3	-1.47993	+	6	4	4	17.2	11.3	11.3	53.929	0	13.484	3097900	16	16.1536	16.156	15.6511	15.9234	14.8049	17.2406	17.8263	17.0534	16.8011	17.1673	2.91608	0.000324197	-4.88726	2778.3	5548.9	1694.5	5713.1	1195.8	13370	21029	6280.8	7973.2	14253	0.000103037	0.00023437	8.63946e-05	0.000225477	6.21543e-05	0.000465031	0.000761858	0.00022568	0.000277586	0.000538749	0.000142286	0.000453781
A0A6A4P2K6	AT4G02320.1	Pectinesterase (EC 3.1.1.11)	extracellular	Cell	cell wall	pectin	14.7	-3.4577	+	10	7	8	22.5	17.2	18.6	62.775	0	23.238	13929000	28	16.5187	15.9325	16.3703	16.7503	14.7048	19.364	19.8732	19.4436	19.0323	19.852	4.63457	1.1544e-05	-8.72856	9354.7	5302.5	1401.6	1081.6	293.51	98055	98376	92477	86732	96180	0.000346931	0.000223963	7.1461e-05	4.26871e-05	1.52558e-05	0.00341052	0.00356406	0.00332286	0.00301957	0.0036355	0.000140059	0.0033905
A0A6A4P2P0	AT5G42300.1	Ubiquitin-like domain-containing protein	cytosol	Protein metabolism	protein degradation	peptide tagging	5.2	0.517096	+	4	4	4	41.1	41.1	41.1	8.5438	0	7.4049	7086900	17	19.1218	19.3719	19.7316	19.4008	19.572	18.7776	19.1658	19.0035	18.9056	18.7601	2.44393	0.000987205	4.06706	108650	99593	78406	126540	90904	139150	566220	94731	101130	93928	0.00402942	0.00420653	0.00399755	0.0049941	0.00472494	0.00483987	0.0205136	0.00340385	0.00352083	0.00355038	0.00439051	0.0071657
A0A6A4P2T4	AT3G14110.2	Fluorescent IN BLUE LIGHT protein (Putative tetratricopeptide-like helical domain-containing protein)	plastid	Coenzyme metabolism	tetrapyrrole	regulation	11.14	-1.37525	+	12	11	12	34.2	31.5	34.2	33.201	0	177.23	100020000	90	20.5078	20.644	20.8187	20.4863	20.6493	21.9101	21.7808	22.0585	22.2511	21.9819	6.17192	0	-13.9564	330070	287800	262710	265580	229480	752090	1024100	881400	839770	714030	0.0122411	0.0121559	0.0133943	0.0104815	0.0119277	0.0261589	0.0371021	0.0316702	0.0292365	0.0269896	0.0120401	0.0302315
A0A6A4P2V8	AT1G01370.1	Histone H3.2	nucleus	Cell	cell cycle	chromosome segregation	14.1	-3.29177	+	2	2	2	17.6	17.6	17.6	16.858	0	6.2898	2058400	12	15.0744	14.8195	13.0859	15.1104	13.982	17.4126	17.7168	17.8384	17.8024	17.761	4.47224	1.61725e-05	-8.29184	5628.2	4209.8	1565.5	6245	1777.1	22646	31618	25972	26865	25444	0.000208729	0.00017781	7.98175e-05	0.000246469	9.23687e-05	0.000787666	0.00114549	0.000933219	0.000935303	0.000961757	0.000161039	0.000952686
A0A6A4P2W9	AT1G51060.1	Histone H2A	nucleus	DNA	histone	H2A-type histone	9.5	0.155755	+	5	1	2	40.6	6	23.3	13.949	0	14.648	15170000	19	20.2354	20.2449	20.0979	20.2464	20.0647	20.0474	20.0515	20.0555	20.0048	19.9513	2.09211	0.00217425	3.49917	98408	76342	39541	87216	32886	98626	128940	99570	95694	86513	0.00364958	0.00322447	0.00201601	0.00344212	0.00170932	0.00343038	0.00467136	0.00357772	0.00333158	0.0032701	0.0028083	0.00365623
A0A6A4P319	AT1G55670.1	PSI-G (Photosystem I reaction center subunit V, chloroplastic)	plastid	Photosynthesis	photophosphorylation	photosystem I	1.1	-1.28094	+	5	4	5	21.5	21.5	21.5	17.683	0	63.354	205880000	50	22.1404	21.9441	21.8351	22.1932	21.9958	23.5624	22.5608	23.6389	23.503	23.2482	3.57683	4.80077e-05	-6.18069	744320	809980	250940	737810	304820	3128200	1801600	2789100	2779300	2505700	0.027604	0.0342113	0.0127943	0.0291188	0.0158437	0.108804	0.0652701	0.100217	0.0967611	0.0947128	0.0239144	0.0931531
A0A6A4P367	AT5G64430.1	PB1 domain-containing protein	nucleus	Not assigned	not assigned	unknown	99.99	2.26767	+	6	6	6	14.6	14.6	14.6	52.256	0	13.543	5360300	13	19.3421	19.3177	17.2569	19.4304	18.0674	16.912	15.7784	16.365	16.9754	16.0453	2.74127	0.000481125	4.57477	32253	29104	6262.9	52351	19108	6374	12011	8796.2	6304.4	10268	0.00119614	0.00122927	0.000319316	0.00206611	0.00099318	0.000221698	0.000435146	0.000316063	0.000219487	0.00038812	0.00116081	0.000316103
A0A6A4P3C5	AT4G24510.1	HXXXD-type acyl-transferase family protein (Putative transferase)	golgi	Lipid metabolism	lipid synthesis	fatty acid desaturation and elongation	7.1	-3.70329	+	9	8	9	30.2	28	30.2	52.041	0	23.5	8860500	27	15.4481	15.6704	14.3812	15.5556	16.163	19.1056	19.5982	18.9003	19.1561	18.9745	5.58293	0	-11.6923	0	109.96	467.24	0	0	66290	86353	33846	60172	44847	0	4.64441e-06	2.38224e-05	0	0	0.00230568	0.00312848	0.00121615	0.00209488	0.00169517	5.69336e-06	0.00208807
A0A6A4P3H5	AT3G05500.1	Rubber elongation factor protein (REF)	cytosol,golgi	Lipid metabolism	lipid bodies-associated activities	LDAP protein	7.5	2.21606	+	10	10	10	54.9	54.9	54.9	23.902	0	16.887	7437200	24	18.9016	18.2653	19.2088	18.9137	18.9955	16.3621	16.9301	16.4563	16.8808	16.5752	5.49982	0	11.4012	84897	92090	51047	87528	81351	10294	9780.3	2072.7	1306.5	2900.1	0.00314851	0.00388963	0.00260265	0.00345443	0.0042284	0.000358043	0.00035433	7.44757e-05	4.54857e-05	0.000109621	0.00346472	0.000188391
A0A6A4P3H6	AT2G37470.1	Histone H2B	nucleus	DNA	histone	H2B-type histone	9.5	-0.209473	+	9	1	9	59.7	10.4	59.7	14.766	0	258.16	786120000	109	24.9578	24.7681	24.5923	24.893	24.7605	25.0904	25.2425	24.9697	24.7643	24.9523	1.1414	0.0274913	-2.07017	12671000	6173300	3263700	9820700	6036000	13286000	18716000	12927000	10836000	13628000	0.46992	0.260743	0.166401	0.387589	0.313734	0.462109	0.678061	0.46449	0.377254	0.515124	0.319677	0.499408
A0A6A4P3I2	AT3G55605.1	Glycoprotein family protein	mitochondrion	Not assigned	not assigned	unknown	99.99	0.482591	+	4	4	4	33.6	33.6	33.6	28.463	0	71.94	12270000	24	20.2909	20.0065	19.9426	20.1179	19.9593	19.5188	20.0374	19.3227	19.3614	19.664	1.99049	0.00275777	3.34064	83927	75566	51151	82246	51282	69358	136090	70868	72153	74600	0.00311254	0.0031917	0.00260795	0.00324597	0.00266549	0.00241239	0.0049304	0.00254641	0.002512	0.0028198	0.00296473	0.0030442
A0A6A4P3J7	AT3G04490.1	CRM1_C domain-containing protein	golgi	Not assigned	not assigned	unknown	99.99	-0.791452	+	6	6	6	6.6	6.6	6.6	130.95	0	14.684	2623200	17	17.1596	17.291	16.6538	16.3788	15.4294	17.4933	17.6232	17.341	17.3465	17.0657	1.29168	0.018162	-2.29222	4561.1	4285.5	1844.7	3532.2	859.83	5083.8	6913	3953.8	2507	1019.2	0.000169154	0.000181008	9.40526e-05	0.000139404	4.46916e-05	0.000176823	0.000250451	0.000142067	8.7281e-05	3.85247e-05	0.000125662	0.000139029
A0A6A4P3L7	AT3G48700.1	Abhydrolase_3 domain-containing protein	cytosol	Not assigned	not assigned	unknown	99.99	-3.39468	+	9	9	9	37.1	37.1	37.1	34.267	0	11.331	15450000	20	16.7811	17.7291	16.4983	16.7793	14.1727	19.7261	19.5688	19.4414	19.8881	20.3095	3.2673	0.000116095	-5.55093	12320	8666.2	588.14	23323	3746	258720	299510	98235	159110	232090	0.000456902	0.000366036	2.99865e-05	0.000920479	0.000194707	0.00899871	0.0108509	0.00352976	0.0055394	0.00877276	0.000393622	0.00753831
A0A6A4P3Q9	AT1G14900.1	H15 domain-containing protein	nucleus	DNA	DNA synthesis/chromatin structure	unknown	9.3	-3.10399	+	6	4	4	54.5	41.6	41.6	18.946	0	8.6524	3974600	13	14.4482	15.4347	16.1849	13.9037	14.0816	18.3894	17.8923	18.0151	16.7638	18.5125	3.40419	7.47493e-05	-5.82391	1001.8	9224.7	170.35	142.25	975.61	11234	12678	10220	9702	10860	3.7153e-05	0.000389626	8.68535e-06	5.61412e-06	5.07095e-05	0.000390737	0.000459311	0.000367222	0.000337774	0.000410497	9.83575e-05	0.000393108
A0A6A4P3W5	AT1G70890.1	Bet_v_1 domain-containing protein	cytosol	Stress	abiotic stress	unknown	20.1	-2.15688	+	5	4	4	35.8	31.1	31.1	17.454	0	9.4574	5032100	20	15.5974	16.255	15.7814	15.4806	16.9094	18.1235	17.0308	18.5613	18.2289	18.8637	3.13902	0.000165899	-5.30264	2055.5	3239	0	766.67	550.44	67974	44975	45517	62040	112860	7.62307e-05	0.000136806	0	3.02578e-05	2.86103e-05	0.00236425	0.0016294	0.00163551	0.00215992	0.00426599	5.43811e-05	0.00241101
A0A6A4P3X9	AT5G17230.2	Squalene/phytoene synthase	plastid	Secondary metabolism	isoprenoids	carotenoids	13.3	-2.32947	+	4	4	4	13.5	13.5	13.5	45.223	0	8.2966	3108900	10	14.044	15.8843	15.7238	15.6477	16.4099	18.1901	17.584	18.0539	17.535	17.994	3.27454	0.000116453	-5.56517	492.25	582.43	1750.1	0	2415.5	28333	19982	18359	6766.1	23421	1.82557e-05	2.46002e-05	8.92294e-05	0	0.000125551	0.000985469	0.000723927	0.000659671	0.000235561	0.000885289	5.15272e-05	0.000697983
A0A6A4P3Y1	AT5G27660.1	Peptidase S1 and S6, chymotrypsin/Hap (Putative peptidase Do) (EC 3.4.21.107) (Trypsin-like serine protease)	mitochondrion	Protein metabolism	protein degradation	serine protease	5.2	1.90165	+	4	4	4	12.7	12.7	12.7	46.51	0	8.1226	3992200	15	19.2395	18.8557	18.5856	18.7911	17.6431	16.3802	16.7553	16.9576	16.716	16.7977	3.82345	3.1348e-05	6.71633	8635.2	21946	4262.6	25837	2088	1124.9	580.63	955.86	2082.2	9166.1	0.000320247	0.000926938	0.00021733	0.0010197	0.000108528	3.91259e-05	2.10356e-05	3.43457e-05	7.24916e-05	0.000346469	0.000518548	0.000102694
A0A6A4P407	AT2G35370.1	Glycine cleavage system H protein 1	mitochondrion	Photosynthesis	photorespiration	glycine cleavage system	1.3	-0.512381	+	9	2	9	79.4	26.1	79.4	17.752	0	162.63	510460000	90	24.4414	24.1881	24.263	24.4162	24.2235	24.7718	24.3866	25.1775	25.0569	24.7012	2.06062	0.0023471	-3.44981	2616100	1477600	1093200	2255400	1291500	4239200	3629800	3722100	5175800	2766000	0.0970213	0.0624097	0.0557371	0.0890129	0.0671286	0.147446	0.131504	0.133742	0.180195	0.104552	0.0742619	0.139488
A0A6A4P431	AT3G56190.1	Alpha-soluble NSF attachment protein	vacuole	Protein metabolism	protein translocation	protein targeting	5.6	0.140188	+	13	4	13	55	21.5	55	32.454	0	72.065	52951000	80	21.2981	21.2984	21.4636	21.2381	21.4149	21.1984	21.2983	21.2891	21.1471	21.0794	1.34827	0.0153466	2.37568	724050	160720	104270	178010	105320	258990	345640	239920	216590	205660	0.0268523	0.00678837	0.00531624	0.00702545	0.00547424	0.00900811	0.0125222	0.00862075	0.00754056	0.00777373	0.0102913	0.00909306
A0A6A4P440	AT4G17510.1	Ubiquitin carboxyl-terminal hydrolase (EC 3.4.19.12)	cytosol	Protein metabolism	protein degradation	peptide tagging	5.2	1.00685	+	6	3	6	35.4	18.6	35.4	26.436	0	15.915	12460000	38	19.3802	19.5279	19.5703	19.4178	19.53	18.0781	18.6615	18.3654	18.5958	18.6913	4.48611	1.62162e-05	8.32845	80817	72313	42061	58215	11709	21558	98597	59588	44544	65202	0.0029972	0.0030543	0.00214449	0.00229755	0.000608601	0.000749823	0.00357206	0.0021411	0.0015508	0.00246457	0.00222043	0.00209567
A0A6A4P446	AT4G16760.1	Acyl-coenzyme A oxidase	peroxisome	Lipid metabolism	lipid degradation	fatty acid degradation	7.2	2.30718	+	35	18	35	60.6	35.3	60.6	74.519	0	255.48	207120000	242	21.8655	22.0638	22.2379	21.9093	22.1213	19.7065	19.8215	19.7729	19.7453	19.6157	8.78704	0	30.0475	733030	611110	436570	735980	487440	154430	210930	140310	158670	147250	0.0271853	0.0258116	0.0222587	0.0290466	0.0253358	0.00537133	0.00764177	0.00504158	0.00552408	0.0055659	0.0259276	0.00582893
A0A6A4P447	AT2G16640.1	AIG1-type G domain-containing protein	peroxisome,plastid	Protein metabolism	protein translocation	chloroplast	5.6	-0.794786	+	18	6	18	17.2	6.4	17.2	134.45	0	38.847	21528000	69	18.3918	18.2894	18.7119	18.3435	18.4974	19.3704	19.4102	19.0814	19.0844	19.2616	4.28494	1.49719e-05	-7.81017	12594	8885.9	7727.2	18049	10087	55079	63754	46099	55749	52846	0.000467064	0.000375316	0.000393974	0.000712332	0.000524294	0.00191574	0.00230974	0.00165642	0.0019409	0.00199752	0.000494596	0.00196406
A0A6A4P478	AT3G17970.1	Translocon at the outer membrane of chloroplasts 64 (EC 3.5.1.4) (Translocon at the outer membrane ofs-like protein)	plastid	Protein metabolism	protein translocation	chloroplast	5.6	-1.11043	+	13	9	9	24.4	17.8	17.8	64.596	0	25.656	6982600	32	17.1553	16.9113	17.2494	16.7833	17.0574	18.1096	18.477	17.7916	18.3424	17.9883	4.15593	1.41011e-05	-7.49154	8621	10860	5901	9864.6	5750.6	29282	49562	14935	28859	24472	0.00031972	0.000458696	0.000300864	0.000389322	0.0002989	0.00101848	0.00179558	0.000536641	0.00100472	0.000925016	0.000353501	0.00105609
A0A6A4P4A0	AT3G62910.1	RF_PROK_I domain-containing protein	plastid	Protein metabolism	protein synthesis	organelle translation machineries	5.1	-0.776571	+	15	15	15	39.4	39.4	39.4	47.543	0	46.78	44130000	67	19.4959	19.8139	19.9772	19.6418	19.9599	20.598	20.3606	20.6143	20.6895	20.5091	4.01537	2.44853e-05	-7.15598	66261	79933	42012	89141	70551	156980	343490	270530	264750	261940	0.00245737	0.00337615	0.00214199	0.00351809	0.00366704	0.00546003	0.0124443	0.00972062	0.00921725	0.00990106	0.00303213	0.00934865
A0A6A4P4A2	AT5G12190.1	RRM domain-containing protein	nucleus	RNA	RNA processing	U2-type-intron-specific major spliceosome	10.2	0.55324	+	4	4	4	45.2	45.2	45.2	14.435	0	14.014	9477200	26	18.6746	18.775	18.9656	18.6683	18.8526	18.3641	18.5554	18.6699	17.5056	18.0748	1.47762	0.0106182	2.56676	95014	116160	98593	89456	91144	141900	226400	118410	142540	99857	0.00352371	0.00490628	0.00502679	0.00353052	0.00473741	0.00493552	0.00820223	0.00425468	0.00496252	0.00377449	0.00434494	0.00522589
A0A6A4P4B1	AT1G14810.1	Aspartate semialdehyde dehydrogenase	plastid	Amino acid metabolism	amino acid synthesis	Aspartate family	6.1	0.838602	+	15	2	5	49.5	9.6	18.2	40.997	0	17.08	13775000	30	20.0109	19.6508	19.9287	19.9409	20.1911	19.2782	19.7084	18.2336	19.0784	19.2308	1.93968	0.00315473	3.26217	98237	59976	33401	87096	62280	47373	63566	25895	35070	35715	0.00364324	0.00253322	0.00170296	0.00343738	0.00323714	0.00164771	0.00230293	0.000930453	0.00122096	0.00134999	0.00291079	0.00149041
A0A6A5P4S3	AT5G42800.1	Dihydroflavonol-4-reductase-like protein (Putative anthocyanidin reductase ((2R,3R)-flavan-3-ol-forming)) (EC 1.3.1.77)	plasma membrane	Secondary metabolism	flavonoids	phenolics	13.2	-2.00363	+	7	7	7	23.8	23.8	23.8	37.886	0	29.133	15634000	38	17.6203	16.9283	17.4584	17.7824	17.2365	19.6838	19.1022	19.2592	19.5989	19.4	5.35283	0	-10.9023	21057	19921	6808.6	15667	9895.7	182490	116010	154710	169210	138920	0.000780925	0.000841408	0.000347139	0.000618323	0.000514351	0.00634731	0.00420292	0.005559	0.00589103	0.00525103	0.000620429	0.00545026
A0A6A4P4K1	AT4G35830.1	Aconitate hydratase (Aconitase) (EC 4.2.1.3)	cytosol,mitochondrion	Cellular respiration	TCA cycle	aconitase	3.2	1.55078	+	37	9	24	53.6	14.8	37.5	98.387	0	323.31	246100000	219	22.5159	22.6961	23.0485	22.5063	22.6134	21.1733	21.1662	21.2022	21.0454	21.0393	6.35701	0	14.7474	532930	505800	375920	501640	302280	272980	390600	314030	299020	291100	0.0197644	0.0213636	0.0191664	0.019798	0.0157117	0.0094947	0.014151	0.0112836	0.0104104	0.0110033	0.0191608	0.0112686
A0A6A4P4R9	AT4G31460.1	Ribosomal L28 family	mitochondrion	Protein metabolism	protein synthesis	organelle translation machineries	5.1	-0.862977	+	4	4	4	17.9	17.9	17.9	25.716	0.00031939	3.9025	1193800	4	15.272	15.3558	14.8257	15.7578	16.1774	16.5858	16.8241	16.4103	16.6294	15.2539	1.35618	0.0150122	-2.38735	8299.6	3653.5	781	12436	4894.3	14745	32757	10598	15042	5318.2	0.000307801	0.000154314	3.98195e-05	0.000490806	0.000254392	0.000512856	0.00118675	0.000380805	0.000523686	0.000201022	0.000249427	0.000561024
A0A6A4P4S5	AT5G19150.1	ATP-dependent (S)-NAD(P)H-hydrate dehydratase (EC 4.2.1.93) (ATP-dependent NAD(P)HX dehydratase)	mitochondrion	Carbohydrate metabolism	minor CHO metabolism	others	2.5	2.36815	+	17	17	17	48.4	48.4	48.4	39.837	0	196.84	97571000	107	22.4549	22.5728	22.8202	22.4593	22.6833	20.4383	20.1135	20.2917	20.3494	19.957	7.61011	0	21.3309	776700	687300	454230	719690	471880	218000	166070	86169	208400	147840	0.0288049	0.0290296	0.0231591	0.0284037	0.024527	0.0075824	0.00601654	0.0030962	0.00725543	0.0055882	0.0267849	0.00590775
A0A6A4P4U8	AT1G51510.1	RRM domain-containing protein	cytosol,nucleus	RNA	RNA processing	core components	10.2	-4.44738	+	4	2	2	24.6	16.3	16.3	22.429	0	8.112	10082000	14	17.3045	15.4983	15.1418	16.1376	14.9964	20.4151	20.2207	20.1675	20.1727	20.3394	5.22702	0	-10.4908	86597	78427	79758	81118	56693	338560	362220	303890	315800	313320	0.00321156	0.00331254	0.00406649	0.00320145	0.00294674	0.0117757	0.0131228	0.0109193	0.0109946	0.0118432	0.00334775	0.0117311
A0A6A4P4Z5	AT1G03600.1	Photosystem II Pbs27 protein	plastid	Photosynthesis	photophosphorylation	photosystem II	1.1	-0.753124	+	7	2	7	42.4	11.8	42.4	18.663	0	155.73	174780000	67	22.1279	21.9783	21.4983	22.0442	22.0561	22.7686	22.3157	22.8457	22.7794	22.7611	3.02052	0.000213679	-5.07938	937470	607910	243060	889570	493440	2130200	1788800	2266600	2271800	2010000	0.0347672	0.0256764	0.0123925	0.0351083	0.0256476	0.0740919	0.0648063	0.0814429	0.0790925	0.0759759	0.0267184	0.0750819
A0A6A4P563	AT1G50500.1	Vps53_N domain-containing protein	golgi	Cell	cell vesicle transport	unknown	14.6	-0.341183	+	12	12	12	18.3	18.3	18.3	91.442	0	27.099	10636000	51	18.0045	18.4317	18.1868	18.2091	18.0875	18.5491	18.5965	18.6027	18.5397	18.3374	2.3615	0.00116247	-3.93108	8997	15836	7768.4	16594	3336.7	46013	51433	30442	23471	20771	0.000333665	0.000668869	0.000396074	0.000654908	0.000173432	0.00160041	0.00186336	0.00109383	0.000817141	0.000785122	0.00044539	0.00123197
A0A6A4P571	AT2G39810.1	ELYS domain-containing protein	nucleus	Protein metabolism	protein translocation	nucleus	5.6	-0.679903	+	3	3	3	4.8	4.8	4.8	109.06	0	5.444	1243700	9	16.4471	15.5863	15.8101	15.0783	15.8295	16.3293	16.4344	17.1212	15.9842	16.2818	1.32686	0.0163047	-2.3441	2746.2	1826	1570.8	1683	1054.8	3117.5	5703.7	4056	4402.2	4175	0.000101846	7.71252e-05	8.00877e-05	6.64223e-05	5.48256e-05	0.000108432	0.000206639	0.000145739	0.000153262	0.000157811	7.60614e-05	0.000154377
A0A6A4P580	AT1G16870.1	28S ribosomal protein S29 (Putative ribosomal protein S23/S29)	mitochondrion	Protein metabolism	protein synthesis	ribosomal protein	5.1	-0.384829	+	8	8	8	29.3	29.3	29.3	49.952	0	19.994	5470400	18	17.423	17.4889	17.5417	17.3088	17.7541	17.5579	18.2238	17.7893	17.844	18.0256	1.67717	0.00620746	-2.86376	13189	13285	4881.2	6938.2	6950.3	20336	35805	18463	22231	17268	0.00048913	0.000561122	0.000248869	0.000273827	0.000361257	0.00070732	0.00129718	0.000663408	0.00077397	0.000652712	0.000386841	0.000818918
A0A6A4P583	AT5G11810.1	Myo28B1, putative	-	Not assigned	not assigned	unknown	99.99	3.58962	+	9	9	9	33.2	33.2	33.2	35.413	0	20.683	11828000	31	19.4265	19.7744	19.5639	19.2358	19.9638	16.7124	16.17	15.551	15.5452	16.0379	6.23694	0	14.2297	117920	81424	27680	120980	68727	13522	14903	30705	19748	26422	0.00437321	0.00343912	0.00141127	0.00477467	0.00357224	0.000470318	0.00053992	0.00110328	0.000687525	0.000998724	0.0035141	0.000759954
A0A6A4P5A9	AT1G20693.2	HMG box domain-containing protein	nucleus	RNA	RNA regulation of transcription	Nucleosome/chromatin assembly factor group	10.3	-2.34762	+	2	2	2	10.8	10.8	10.8	15.409	0	3.9724	2782700	10	16.1083	15.4319	16.251	16.1797	15.3736	18.2239	18.8386	18.0783	18.3623	17.5796	4.50597	1.64046e-05	-8.3811	21164	16918	6963.6	16734	11044	46882	68861	32824	43309	38592	0.000784893	0.000714569	0.000355041	0.000660434	0.000574036	0.00163063	0.00249476	0.00117942	0.0015078	0.00145874	0.000617795	0.00165427
A0A6A4P5C4	AT2G17420.1	Thioredoxin reductase (EC 1.8.1.9)	peroxisome	Redox	thioredoxin	NADPH-dependent thioredoxin reductase	16.6	-0.840374	+	13	8	13	50.3	33.5	50.3	35.888	0	158.23	83683000	114	20.058	20.1739	19.9776	20.0301	19.8502	20.7817	20.8398	20.8783	20.9139	20.8779	6.33155	0	-14.6362	265960	230600	122760	283910	168240	478470	686550	505930	525640	413310	0.00986345	0.00973991	0.00625896	0.011205	0.00874464	0.016642	0.024873	0.0181789	0.0183001	0.0156227	0.00916238	0.0187233
A0A6A4P5D5	AT4G03200.1	catalytics	mitochondrion	Not assigned	not assigned	unknown	99.99	1.44858	+	14	14	14	24.7	24.7	24.7	91.168	0	30.838	18355000	62	20.2555	20.2535	20.5415	20.1982	20.2601	18.7712	18.65	18.792	19.2127	18.84	5.88663	0	12.8138	22996	107770	21017	22661	12535	9807.3	17212	4272.1	7400.9	10883	0.000852835	0.00455191	0.00107156	0.000894352	0.000651534	0.000341114	0.000623573	0.000153504	0.000257662	0.000411366	0.00160444	0.000357444
A0A6A4P5J9	AT5G06680.1	Gamma-tubulin complex component	cytosol	Cell	cytoskeleton	microtubular network	14.8	-1.18376	+	5	5	5	6.7	6.7	6.7	97.396	0	7.1024	3493600	8	18.1375	17.7974	17.4075	15.2679	17.6623	17.7626	19.6909	18.0043	18.2714	18.4622	1.05326	0.0352778	-1.93917	435.32	148.01	346.37	263.35	465.37	1788.4	5947.3	925.71	2513.5	2479.1	1.61444e-05	6.25153e-06	1.76598e-05	1.03935e-05	2.41886e-05	6.22035e-05	0.000215464	3.32624e-05	8.75073e-05	9.37074e-05	1.49276e-05	9.8429e-05
A0A6A4P5N3	AT4G39330.1	PKS_ER domain-containing protein	cytosol	Secondary metabolism	lignin biosynthesis	phenylpropanoids	13.4	-4.40543	+	14	11	11	52.1	39.3	39.3	38.697	0	38.596	15516000	39	15.5392	14.2755	16.3297	15.6529	15.3878	19.6431	19.6824	19.8454	20.071	19.9703	5.90396	0	-12.8807	4210.7	2829.6	15361	4682.4	4176.4	88416	111940	63913	96390	103820	0.000156159	0.000119514	0.000783185	0.000184798	0.000217078	0.00307526	0.00405547	0.00229651	0.00335581	0.00392429	0.000292147	0.00334147
A0A6A4P5W0	AT3G25800.1	Serine/threonine protein phosphatase 2A regulatory subunit A	golgi	Cell	cell cycle	preprophase microtubule organization	14.1	0.948157	+	15	3	3	28.3	8.3	8.3	66.107	0	4.1526	2845700	4	17.7675	17.7282	17.7076	17.6606	17.4042	17.4669	17.6101	17.2638	16.0723	15.1143	1.06083	0.0345161	1.95046	2873.9	2197.5	3677.2	7850.1	4349.1	8512	11491	9210.4	5616.2	2744.5	0.000106582	9.28163e-05	0.000187483	0.000309817	0.000226054	0.000296062	0.000416307	0.000330946	0.000195528	0.000103739	0.00018455	0.000268516
A0A6A4P628	AT4G00830.2	RNA-binding (RRM/RBD/RNP motifs) family protein	nucleus	RNA	RNA RNA binding	unknown	10.4	-1.05395	+	7	5	7	18.4	14.6	18.4	53.106	0	12.138	8012600	19	17.1022	17.8029	17.6255	17.8648	16.9583	18.4916	18.6655	18.5998	18.3283	18.5383	3.20559	0.000137457	-5.4306	9418.6	30648	3581.1	20550	5459.6	35252	60578	29026	39791	24710	0.0003493	0.00129449	0.000182583	0.000811038	0.000283775	0.00122612	0.00219468	0.00104295	0.00138532	0.000934012	0.000584237	0.00135662
A0A6A4P640	AT3G54540.1	ABC transporter family F protein PpABCF protein (Putative adenosinetriphosphatase) (EC 3.6.1.3)	nucleus	Transport	ABC transporters	unknown	17.1	0.407071	+	18	18	18	28.9	28.9	28.9	81.159	0	56.414	27140000	113	19.0321	19.017	19.2731	18.9505	19.1442	18.8433	18.808	18.5834	18.6406	18.5063	2.82654	0.000398934	4.72582	66284	49876	25090	69231	21029	46903	69362	36314	55106	41551	0.00245822	0.00210662	0.00127922	0.00273231	0.00109303	0.00163136	0.00251291	0.00130483	0.00191851	0.00157058	0.00193388	0.00178764
A0A6A4P642	AT4G02260.2	GTP diphosphokinase (EC 2.7.6.5)	plastid	Stress	abiotic stress	touch/wounding	20.1	-1.40561	+	6	6	6	8.4	8.4	8.4	98.704	0	10.157	2708900	10	14.5958	17.218	16.0913	16.2296	14.9807	18.8377	17.6068	16.6345	15.6192	17.4453	1.07792	0.0329451	-1.97592	0	3994.4	1274.5	2750.3	1240.5	13797	17548	10053	3962.3	9878.1	0	0.000168712	6.49808e-05	0.000108545	6.44777e-05	0.000479883	0.000635745	0.000361222	0.000137947	0.000373382	8.13432e-05	0.000397636
A0A6A4P671	AT1G23800.1	Aldedh domain-containing protein	mitochondrion	Carbohydrate metabolism	carbohydrate degradation	fermentation	2.2	2.62542	+	16	11	11	40.1	34	34	58.385	0	25.273	13855000	44	19.5647	19.4772	17.7513	19.0438	19.7535	16.5528	17.9725	16.6028	15.9787	15.3565	2.78581	0.000430075	4.65335	64950	32332	5053.1	43133	53245	4008.1	13993	11297	10074	251.51	0.00240875	0.00136561	0.000257634	0.00170231	0.00276753	0.000139408	0.000506952	0.000405921	0.000350725	9.50682e-06	0.00170037	0.000282503
A0A6A4P673	AT2G29570.1	Proliferating cell nuclear antigen	nucleus	Cell	cell cycle	DNA replication	14.1	-0.524308	+	13	1	13	67.7	7.1	67.7	29.593	0	129.09	64590000	81	20.1909	20.036	19.9455	20.098	20.256	20.5876	20.8101	20.5714	20.5575	20.6215	4.07239	1.36132e-05	-7.29068	274390	199750	92799	247920	118570	367720	630160	512100	406800	482080	0.0101761	0.00843689	0.00473138	0.00978455	0.00616294	0.0127899	0.02283	0.0184006	0.0141627	0.0182221	0.00785837	0.0172811
A0A6A4P6A5	AT5G64260.1	Phosphate-responsive 1 family protein (Putative phosphate-induced protein)	extracellular	Signalling	nutrient physiology	unknown	15.8	2.38145	+	6	4	4	20.2	15.6	15.6	32.4	0	8.049	2327200	7	16.8134	19.5924	16.4852	18.25	17.0142	14.4882	15.5878	16.0748	14.8868	15.2103	2.24493	0.00149749	3.74195	37345	54074	12562	77518	12229	912.42	13838	1277.3	1811.2	0	0.00138499	0.00228394	0.000640477	0.00305937	0.000635629	3.17355e-05	0.000501336	4.58956e-05	6.30568e-05	0	0.00160088	0.000128405
A0A6A4P6A8	AT4G34030.1	Methylcrotonoyl-CoA carboxylase beta chain	mitochondrion	Amino acid metabolism	amino acid degradation	BCAA	6.2	2.12009	+	25	25	25	56.2	56.2	56.2	61.914	0	196.63	109530000	172	21.4757	21.4408	21.0791	21.4025	21.4447	19.4449	18.9864	19.3226	19.3495	19.1389	7.26096	0	19.2575	438070	227230	151580	387140	197650	139770	106740	66391	98613	78874	0.0162464	0.00959757	0.00772835	0.0152791	0.0102733	0.00486143	0.00386708	0.00238554	0.0034332	0.00298135	0.0118249	0.00350572
A0A6A4P6B8	AT1G62390.1	Octicosapeptide/Phox/Bem1p (PB1) domain-containing protein / tetratricopeptide repeat (TPR)-containing protein	plastid	Cell	cytoskeleton	microfilament network	14.8	-1.75334	+	28	18	28	43	29.9	43	84.016	0	86.127	63246000	134	18.5413	18.5997	18.5234	18.3966	18.4099	20.1139	20.2214	20.2001	20.4567	20.2455	8.20696	0	-25.387	33237	22618	18324	28068	13048	171720	192130	151440	163310	164510	0.00123264	0.000955322	0.000934255	0.00110775	0.000678199	0.00597271	0.00696067	0.0054415	0.00568562	0.00621831	0.000981632	0.00605576
A0A6A4P6C3	AT5G58490.1	Epimerase domain-containing protein	cytosol	Secondary metabolism	lignin biosynthesis	phenylpropanoids	13.4	2.03418	+	22	16	22	71.5	55.2	71.5	35.033	0	323.31	254790000	207	23.1861	23.1137	23.3653	22.858	23.4736	21.3319	20.9295	21.2846	21.1877	21.0921	6.59591	0	15.8306	1681900	1175800	953300	1253300	1172400	548190	454580	317110	503090	322900	0.0623753	0.0496625	0.0486043	0.0494635	0.0609381	0.019067	0.016469	0.0113943	0.017515	0.0122053	0.0542087	0.0153301
A0A6A4P6E5	AT1G70810.1	C2 domain-containing protein	cytosol	Hormone metabolism	abscisic acid	perception and signalling	12.1	-1.445	+	6	6	6	37.1	37.1	37.1	19.322	0	15.418	8680900	23	17.8098	17.6439	17.7996	17.1839	16.5914	18.7584	19.2331	18.5278	18.8021	18.9321	3.26715	0.000116044	-5.55064	38447	52307	29301	33625	14773	84341	156770	47912	81305	74533	0.00142585	0.0022093	0.00149392	0.00132706	0.000767859	0.00293352	0.00567961	0.00172156	0.00283063	0.00281727	0.0014448	0.00319652
A0A6A4PVQ7	AT1G26880.1	60S ribosomal protein L34	cytosol,nucleus	Protein metabolism	protein synthesis	cytosolic ribosome	5.1	-0.477349	+	8	8	8	35	35	35	13.75	0	40.673	195720000	49	22.7002	22.3111	23.0555	22.4951	22.7953	23.0682	23.312	23.2697	23.071	23.023	2.02861	0.00248905	-3.39985	3445200	2162900	1733000	3185100	2187700	1250000	7360900	968680	858050	1200800	0.127769	0.0913549	0.0883575	0.125705	0.113711	0.0434771	0.266678	0.0348064	0.0298729	0.045389	0.109379	0.0840446
A0A6A4P6P6	AT3G59770.1	sacI homology domain-containing protein / WW domain-containing protein	golgi	Signalling	phosphinositides	unknown	15.9	-0.514962	+	12	12	12	9.3	9.3	9.3	181.39	0	14.517	3586500	22	16.7192	16.6367	16.1774	16.6962	15.3857	17.0592	16.9556	16.5276	16.8653	16.7823	1.03222	0.0376186	-1.90777	1949.2	1811.1	1419.4	569.26	449.94	1954.4	4185.3	5686.9	5788	4212.6	7.22885e-05	7.64958e-05	7.23685e-05	2.24667e-05	2.33866e-05	6.79773e-05	0.000151629	0.00020434	0.000201509	0.000159232	5.34012e-05	0.000156937
A0A6A4P6R4	AT3G48670.1	XH/XS domain-containing protein	nucleus	DNA	DNA methylation	canonical RNA-directed DNA methylation pathway	9.1	-0.881938	+	18	18	18	33.8	33.8	33.8	74.224	0	41.471	15052000	54	17.1416	17.7587	17.1155	17.7206	17.341	18.3036	18.5826	18.1882	18.1193	18.2935	3.26293	0.000115637	-5.54236	14769	13311	3254.8	14757	8747.3	37150	60262	32153	32955	30929	0.000547727	0.00056222	0.000165947	0.000582408	0.00045466	0.00129214	0.00218323	0.00115531	0.00114733	0.00116908	0.000462592	0.00138942
A0A6A4P6U3	AT5G17330.1	Glutamate decarboxylase	cytosol	Amino acid metabolism	amino acid synthesis	Aspartate family	6.1	1.19221	+	28	22	28	64.4	49.1	64.4	57.197	0	323.31	573400000	266	23.3187	23.7234	23.4225	23.2998	23.4538	22.4387	21.579	22.5065	22.4117	22.3211	3.67113	4.96771e-05	6.38177	2411100	2227300	1202600	2260500	1444000	1412000	946340	1479800	1414500	1242200	0.0894186	0.094075	0.0613149	0.0892142	0.0750551	0.0491117	0.0342849	0.0531718	0.0492457	0.0469539	0.0818156	0.0465536
A0A6A4P6X1	AT1G24764.1	Microtubule-associated protein 70-1 (Putative microtubule-associated protein)	nucleus	Cell	cell organisation	unknown	14.4	-1.15415	+	4	1	4	6.6	1.6	6.6	69.399	0	4.0662	2154900	5	16.8833	16.1919	15.2746	16.5524	14.7609	15.9375	17.5851	16.5158	16.9931	18.4022	1.08067	0.0327302	-1.98001	8272.2	2648.2	1065.9	10308	2448.8	6074.6	21182	8700	9539.3	6722.7	0.000306785	0.000111853	5.43452e-05	0.000406822	0.000127282	0.000211285	0.000767401	0.000312606	0.00033211	0.000254111	0.000201417	0.000375503
A0A6A4P6X4	AT5G24318.1	(1->3)-beta-glucan endohydrolase (EC 3.2.1.39) (Beta-1,3-endoglucanase)	extracellular	Carbohydrate metabolism	carbohydrate handling	beta 1,3 glucan hydrolases	2.3	2.74998	+	9	9	9	25.7	25.7	25.7	55.552	0	29.179	15636000	44	20.1159	19.9013	20.0587	19.8603	20.0073	17.7039	17.5338	17.6058	17.2753	16.0748	4.75577	1.23172e-05	9.06694	135900	93440	53907	109240	58676	26517	37187	28749	26087	11070	0.00504002	0.00394665	0.00274846	0.00431133	0.00304981	0.000922306	0.00134725	0.001033	0.000908217	0.000418434	0.00381925	0.000925841
A0A6A4P744	AT4G20960.1	Diaminohydroxyphosphoribosylaminopyrimidine deaminase (EC 3.5.4.26) (HTP reductase) (Riboflavin-specific deaminase)	plastid	Coenzyme metabolism	FMN/FAD	pyrimidine deaminase (RibD)	11.3	-0.487277	+	12	12	12	32.6	32.6	32.6	47.766	0	44.637	27056000	58	19.2001	18.974	19.1296	19.4111	18.8786	19.6367	19.5078	19.6159	19.6889	19.5806	2.98407	0.000246301	-5.01185	47677	33446	22204	39415	23408	115560	131260	129110	117410	110740	0.00176816	0.00141267	0.00113208	0.00155558	0.00121668	0.00401937	0.00475541	0.00463915	0.00408762	0.00418586	0.00141703	0.00433748
A0A6A5P1M2	AT5G27700.1	40S ribosomal protein S21	cytosol	Protein metabolism	protein synthesis	cytosolic ribosome	5.1	-0.142329	+	3	2	3	36.6	18.3	36.6	9.1902	0	323.31	163480000	30	23.179	23.1434	23.3346	22.9658	23.2068	23.2836	23.4656	23.2946	23.2676	23.2297	1.07497	0.03325	-1.97152	7622600	6365800	4507300	6295600	4244900	9777300	13566000	9696300	9860500	9315900	0.282694	0.268874	0.229806	0.248466	0.220638	0.340071	0.491482	0.348405	0.343293	0.352131	0.250095	0.375076
A0A6A4P790	AT5G18660.1	Divinyl chlorophyllide a 8-vinyl-reductase, chloroplastic (EC 1.3.1.75)	plastid	Coenzyme metabolism	tetrapyrrole	chlorophyll metabolism	11.14	-3.25877	+	12	6	6	32	18.6	18.6	45.998	0	15.826	11533000	23	16.8641	15.3451	15.791	17.3876	15.2743	19.0836	19.1521	20.2513	18.9205	19.5483	3.81931	3.12826e-05	-6.70707	326.98	1827.9	2253.7	3358	3311.4	61034	80926	95983	88325	94021	1.21265e-05	7.72054e-05	0.000114906	0.000132529	0.000172117	0.00212286	0.00293186	0.00344884	0.00307503	0.0035539	0.000101777	0.0030265
A0A6A4P7C6	AT3G58830.1	Haloacid dehalogenase superfamily protein	plastid	Not assigned	not assigned	unknown	99.99	-2.36659	+	5	5	5	17.9	17.9	17.9	38.599	0	9.9416	4428100	16	15.0593	15.3497	16.3946	18.0405	15.4626	18.3355	18.3096	18.6713	18.3892	18.434	2.59871	0.000675857	-4.32782	1744.4	4562	131.95	9315.4	814.14	26076	20879	19610	6351.9	27389	6.46932e-05	0.000192686	6.72751e-06	0.000367647	4.23167e-05	0.000906967	0.000756424	0.000704622	0.000221141	0.00103528	0.000134814	0.000724886
A0A6A4P7F9	AT2G37040.1	Phenylalanine ammonia lyase	peroxisome	Secondary metabolism	flavonoids	phenolics	13.2	0.896478	+	10	8	8	21	18.4	18.4	77.023	0	19.409	5982700	30	18.22	18.0041	18.0107	18.3715	17.7115	16.814	17.1721	17.5797	16.9939	17.2757	3.10401	0.000186124	5.23608	22178	12599	10180	22091	10629	9959.1	11348	11620	7769.2	14888	0.000822498	0.000532147	0.00051903	0.000871856	0.000552466	0.000346394	0.000411126	0.000417527	0.000270484	0.000562751	0.0006596	0.000401656
A0A6A4P7G3	AT5G09510.1	40S ribosomal protein S15-4 (Putative ribosomal protein S19/S15)	cytosol	Protein metabolism	protein synthesis	cytosolic ribosome	5.1	-0.160958	+	8	4	4	68.2	29.9	29.9	17.25	0	184.02	162420000	64	22.0178	22.0824	22.3229	21.8731	22.1405	22.2917	22.2685	22.2338	22.2443	22.2032	1.18532	0.0241819	-2.13518	1356600	1151700	898260	1192000	856940	2114800	2661400	1779300	1867200	1828800	0.0503112	0.0486446	0.0457981	0.0470442	0.0445413	0.0735563	0.0964197	0.0639334	0.0650064	0.0691267	0.0472679	0.0736085
A0A6A4P7G5	AT3G02230.1	UDP-arabinopyranose mutase (EC 5.4.99.30)	golgi	Carbohydrate metabolism	nucleotide sugar biosynthesis	UDP-L-arabinose synthesis	2.8	3.45725	+	26	6	6	76.6	25.1	25.1	40.099	0	20.199	41654000	35	21.4437	21.7292	22.0404	22.0434	22.0792	18.8674	18.8563	18.3118	18.1263	17.8879	6.39361	0	14.9087	220400	211480	205290	291550	191840	20597	46036	23401	14202	17910	0.00817381	0.00893233	0.0104668	0.0115065	0.00997131	0.000716398	0.00166784	0.000840839	0.000494441	0.000676979	0.00981014	0.000879299
A0A6A4P7J7	AT4G11090.1	PMR5N domain-containing protein	plasma membrane	Not assigned	not assigned	unknown	99.99	3.71531	+	3	3	3	8.8	8.8	8.8	50.667	0.0035527	2.655	4456700	3	15.4997	18.7995	19.3873	19.2875	22.1552	15.6396	14.7957	15.7827	15.0486	15.2861	2.06322	0.00232884	3.45389	0	31642	49945	31550	96662	4065.4	360.29	0	1211.4	2281.6	0	0.00133647	0.00254646	0.00124517	0.00502422	0.000141401	1.30529e-05	0	4.21748e-05	8.62421e-05	0.00203046	5.65742e-05
A0A6A4P7J8	AT1G26160.1	5'-deoxynucleotidase (EC 3.1.3.89)	plastid	Not assigned	not assigned	unknown	99.99	-1.41772	+	5	5	5	27.3	27.3	27.3	28.697	0	12.041	4299100	16	17.0707	16.8753	17.3638	15.8321	16.6376	18.2518	18.336	17.7644	18.3092	18.2066	3.01034	0.000216391	-5.06047	23999	13132	5861.8	11218	9893.5	19301	16273	24257	33343	31152	0.000890032	0.000554659	0.000298866	0.000442736	0.000514236	0.000671321	0.000589554	0.000871596	0.00116083	0.00117751	0.000540106	0.000894164
A0A6A4P7K5	AT3G25680.1	Uncharacterized protein	-	Not assigned	not assigned	unknown	99.99	-0.603922	+	8	7	8	19.4	18.2	19.4	63.847	0	25.081	5953700	31	17.1857	18.456	17.8686	17.5855	18.0419	18.2225	18.3455	18.544	18.59	18.4555	1.56565	0.00837068	-2.69733	12110	13907	11954	12040	8022	19153	24244	17784	31224	26389	0.000449114	0.000587393	0.000609478	0.000475178	0.000416961	0.000666173	0.000878334	0.00063901	0.00108706	0.000997477	0.000507625	0.000853611
A0A6A4P7N4	AT4G36530.2	AB hydrolase-1 domain-containing protein	plastid	Not assigned	hydrolase-domain containing	unknown	99.10	-1.69671	+	11	11	11	42.5	42.5	42.5	41.159	0	35.746	23325000	40	19.1201	18.4174	19.0648	18.8228	19.1317	20.5055	19.938	21.1377	20.736	20.7232	3.99822	2.43902e-05	-7.11585	130980	10960	80711	36743	83071	143550	92785	132480	133530	147620	0.00485755	0.00046292	0.00411507	0.00145012	0.0043178	0.00499291	0.0033615	0.00476024	0.00464884	0.00557988	0.00304069	0.00466867
A0A6A4P7T7	AT1G29980.1	DUF642 family protein (Putative Galactose-binding domain-containing protein)	plasma membrane	Not assigned	not assigned	unknown	99.99	0.737141	+	8	8	8	24.4	24.4	24.4	43.004	0	41.576	19926000	44	19.0976	19.8284	20.4417	19.3334	20.3923	19.3996	18.8831	19.2138	19.1025	18.8087	1.4488	0.011585	2.52413	87370	147040	116480	110590	87490	129800	171550	145130	102300	119210	0.00324022	0.00621056	0.00593877	0.00436461	0.00454749	0.00451466	0.00621507	0.00521477	0.00356157	0.00450601	0.00486033	0.00480242
A0A6A4P7W8	AT3G23600.1	DLH domain-containing protein	cytosol	Not assigned	not assigned	unknown	99.99	0.398966	+	7	7	7	34.3	34.3	34.3	26.08	0	22.6	46870000	70	20.6704	20.9588	20.6102	20.8139	20.6378	20.1351	20.4144	20.2627	20.4906	20.3934	2.64018	0.000600287	4.39896	276430	230240	122440	202350	150770	317920	406720	288220	238250	295030	0.0102517	0.0097247	0.00624264	0.00798606	0.0078366	0.0110578	0.014735	0.0103562	0.00829465	0.0111518	0.00840835	0.0111191
A0A6A4P7Z1	AT2G46410.1	HTH myb-type domain-containing protein	nucleus	RNA	RNA biosynthesis	MYB superfamily	10.1	-1.85223	+	1	1	1	17.6	17.6	17.6	9.5815	0.00046296	3.5123	2181000	6	17.1347	16.2259	14.6523	15.1466	15.9638	17.5597	17.5677	17.6229	17.6974	17.9368	2.5436	0.000790261	-4.23413	23526	2069	2031.3	9356.6	6917.6	28313	33692	31863	33401	26133	0.000872491	8.73888e-05	0.000103566	0.000369273	0.000359557	0.000984773	0.00122063	0.00114489	0.00116285	0.0009878	0.000358455	0.00110019
A0A6A4P834	AT2G46700.1	Protein kinase domain-containing protein	cytosol	Protein metabolism	protein modification	CAMK kinase superfamily	5.5	-1.18759	+	3	1	3	8.3	3.2	8.3	67.515	0	9.2627	1889900	11	17.2443	17.2011	15.7378	15.6546	15.1155	17.2298	17.6073	17.3866	17.2228	17.4448	1.56425	0.00840827	-2.69525	1121.1	841.34	830.73	3301.5	0	919.57	2286.3	8589.4	7089	1838.9	4.15774e-05	3.55359e-05	4.2355e-05	0.000130299	0	3.19842e-05	8.28302e-05	0.000308632	0.000246803	6.95085e-05	4.99534e-05	0.000147952
A0A6A4P842	AT4G01410.1	Harpin-induced 1 (Late embryogenesis abundant protein) (Putative Late embryogenesis abundant protein, LEA-14)	plasma membrane	Cell	LEA protein	late embryogenesis abundant	14.9	6.08918	+	8	8	8	47.9	47.9	47.9	26.667	0	23.96	47704000	30	22.9426	22.0968	22.1334	23.0512	22.0421	15.9435	15.229	15.4472	18.8352	16.3652	4.68872	1.1782e-05	8.87841	943060	707070	419290	925850	439510	19117	13603	18997	20031	17335	0.0349745	0.0298647	0.0213776	0.0365401	0.0228445	0.000664921	0.000492822	0.000682595	0.000697378	0.000655245	0.0291203	0.000638592
A0A6A4P886	AT4G32870.1	Polyketide cyclase/dehydrase and lipid transporter (Putative polyketide cyclase/dehydrase, START-like domain-containing protein)	cytosol	Not assigned	not assigned	unknown	99.99	-1.42653	+	4	4	4	29.7	29.7	29.7	18.484	0	9.5227	4909100	18	18.1693	18.3251	18.3468	15.4259	15.4251	18.7689	17.9306	18.8139	18.7746	18.5369	1.0827	0.0325553	-1.98303	12245	27768	8115.8	4258.1	3429.5	69824	13153	65345	60673	55346	0.000454121	0.00117284	0.000413787	0.000168053	0.000178256	0.0024286	0.000476519	0.00234796	0.00211233	0.00209202	0.000477412	0.00189148
A0A6A4P897	AT4G35160.1	Flavonoid O-methyltransferase-like protein (Putative O-methyltransferase COMT-type, S-adenosyl-L-methionine-dependent methyltransferase)	cytosol	Secondary metabolism	phenylpropanoids	transferases	13.6	0.965625	+	13	1	13	48.2	5.7	48.2	41.127	0	73.073	67679000	106	21.2753	21.5089	21.9109	21.4005	21.6389	20.3334	20.8589	20.5947	20.4479	20.6715	3.86452	3.1864e-05	6.80867	378800	299250	286830	409360	291910	190510	338300	208530	213860	258660	0.0140483	0.0126395	0.0146241	0.016156	0.0151727	0.00662626	0.0122563	0.00749285	0.00744552	0.00977708	0.0145281	0.00871959
A0A6A4P8E8	AT3G15010.2	Heterogeneous nuclear ribonucleoprotein (Putative nucleotide-binding alpha-beta plait domain-containing protein)	nucleus	RNA	RNA RNA binding	unknown	10.4	-1.43413	+	2	2	2	10.7	10.7	10.7	36.951	0.00061359	3.4361	942850	5	14.8379	14.753	14.7513	15.0671	14.6711	16.1689	17.321	16.458	15.3277	15.9754	2.58763	0.000708451	-4.30891	2931.9	1867.2	1514.5	3107.3	1487.5	11824	15769	6822.8	4241.7	9362.2	0.000108733	7.88654e-05	7.72172e-05	0.000122635	7.73161e-05	0.000411258	0.000571294	0.000245155	0.000147674	0.000353881	9.29533e-05	0.000345853
A0A6A4P8F5	AT5G15490.1	UDP-glucose 6-dehydrogenase (EC 1.1.1.22)	extracellular	Carbohydrate metabolism	nucleotide sugar biosynthesis	UDP-D-glucuronic acid synthesis	2.8	0.746213	+	21	3	6	52.5	8.5	21.9	52.879	0	22.496	27664000	38	20.4375	20.5841	21.1983	20.5014	20.7618	19.954	20.4154	19.8004	19.6915	19.8906	2.42607	0.00101505	4.03742	11372	12594	16032	47966	42644	32822	76621	29037	40652	43024	0.000421745	0.000531936	0.000817396	0.00189305	0.00221652	0.0011416	0.0027759	0.00104335	0.0014153	0.00162626	0.00117613	0.00160048
A0A6A4P8G0	AT5G45620.1	PCI domain-containing protein	cytosol,nucleus	Protein metabolism	protein degradation	26S proteasome	5.2	0.940487	+	17	1	17	52.8	2.6	52.8	44.201	0	187.45	88321000	130	20.7334	20.9101	20.9654	20.702	20.9516	19.8434	20.1102	19.881	19.855	19.8704	5.81276	0	12.5324	425570	416110	268930	447270	277220	274560	384620	243710	218200	257670	0.0157828	0.0175753	0.0137115	0.0176522	0.0144091	0.00954966	0.0139344	0.00875693	0.00759662	0.00973966	0.0158262	0.00991545
A0A6A4P8G4	AT3G12010.1	Mic1 domain-containing protein	golgi	Not assigned	not assigned	unknown	99.99	-1.0949	+	10	10	10	19.4	19.4	19.4	82.066	0	18.775	4229100	24	16.4648	15.514	15.9648	16.5565	16.1015	17.2966	17.3071	17.0062	17.16	17.3063	3.28007	0.000113174	-5.57604	7794.1	3583.1	3022.7	6963	2047.3	9046	13784	8178.5	5878.2	8143.4	0.000289054	0.00015134	0.000154113	0.000274806	0.000106413	0.000314635	0.00049938	0.000293868	0.000204649	0.000307812	0.000195145	0.000324069
A0A6A4P8K7	AT3G14900.1	Uncharacterized protein	-	Not assigned	not assigned	unknown	99.99	-3.10003	+	8	8	8	13.3	13.3	13.3	73.367	0	15.295	7086500	26	13.3511	15.9467	16.8032	15.6264	14.3686	18.0148	18.6505	18.2367	18.1322	18.5619	2.97195	0.000254777	-4.98951	3347	4560.6	3002.8	4992.3	835.98	31130	56518	27946	32837	32564	0.000124128	0.000192627	0.000153099	0.000197029	4.34519e-05	0.00108275	0.00204759	0.00100415	0.00114322	0.00123089	0.000142067	0.00130172
A0A6A4P8R4	AT2G04530.1	Lactamase_B domain-containing protein	plastid	RNA	RNA processing	RNase Z endoribonuclease	10.2	-4.58433	+	10	7	7	37.6	31.6	31.6	40.264	0	17.685	14386000	29	14.5889	15.2166	15.8037	15.2731	15.3764	19.954	19.6823	19.6215	20.1101	19.8125	7.61616	0	-21.3687	5981.6	6644.8	4735	6731.1	4696.2	81390	94471	61674	82913	59812	0.000221835	0.000280658	0.000241415	0.000265653	0.000244095	0.00283088	0.00342258	0.00221605	0.00288661	0.00226083	0.000250731	0.00272339
A0A6A4P909	AT4G38220.1	N-acyl-L-amino-acid amidohydrolase (EC 3.5.1.14)	plasma membrane	Protein metabolism	protein degradation	metalloprotease	5.2	2.19756	+	22	22	22	71.3	71.3	71.3	49.576	0	302.39	233800000	192	21.8571	22.0373	22.1913	21.7979	22.2728	19.9844	19.7514	19.8848	19.787	19.761	7.64253	0	21.534	1152400	889130	580850	844500	774670	330380	346570	295280	244840	286160	0.0427382	0.0375544	0.0296148	0.0333295	0.0402652	0.0114912	0.0125559	0.0106099	0.00852408	0.0108165	0.0367004	0.0107995
A0A6A4P945	AT1G78300.1	14_3_3 domain-containing protein	cytosol	Signalling	14-3-3 proteins	unknown	15.1	1.38749	+	20	8	8	65.3	33.2	33.2	29.611	0	180.59	44219000	68	21.1482	21.4046	21.6931	21.0158	21.4088	19.9401	20.2363	19.9508	19.7381	19.8677	4.97335	0	9.70218	241010	270050	245480	225750	188850	96232	139420	70470	46763	66918	0.00893815	0.0114062	0.0125159	0.00890958	0.00981589	0.00334711	0.00505104	0.00253211	0.00162805	0.00252943	0.0103171	0.00301755
A0A6A4P973	AT5G55730.1	Fasciclin-like arabinogalactan protein (Putative fasciclin-like arabinogalactan protein)	extracellular	Cell	cell wall	hydroxyproline-rich glycoproteins	14.7	-2.75864	+	9	9	9	35.7	35.7	35.7	45.774	0	78.074	55503000	53	19.5529	19.6337	20.8539	18.9694	19.8161	22.274	22.7872	22.7297	22.2971	22.5312	4.54854	1.67364e-05	-8.49483	151160	193770	151670	159650	116810	492400	564190	376990	393950	394640	0.00560595	0.00818431	0.00773294	0.00630084	0.00607146	0.0171265	0.02044	0.0135459	0.0137153	0.014917	0.0067791	0.0159489
A0A6A4P997	AT4G15900.1	WD_REPEATS_REGION domain-containing protein	nucleus	RNA	RNA processing	spliceosome-associated non-snRNP MOS4-associated complex (MAC)	10.2	-0.300806	+	9	9	9	29.8	29.8	29.8	53.565	0	22.983	11839000	43	18.4083	18.1168	18.3567	18.0424	17.8527	18.5581	18.476	18.3404	18.5743	18.3321	1.51283	0.0097094	-2.61892	5825.5	11147	12178	11101	11290	16880	46373	27463	46069	4799.6	0.000216046	0.000470818	0.000620899	0.000438119	0.000586823	0.000587115	0.00168004	0.000986794	0.00160389	0.00018142	0.000466541	0.00100785
A0A6A4P9J0	AT4G38630.1	VWFA domain-containing protein	cytosol	Protein metabolism	protein degradation	26S proteasome	5.2	0.506891	+	14	8	8	40.3	28.5	28.5	42.75	0	215.7	18581000	36	20.3397	20.1794	20.3049	20.2238	20.0513	19.8787	20.0163	19.2456	19.5654	19.8585	2.05866	0.00235097	3.44675	117720	73132	44246	144090	43516	94417	159790	28989	153220	37450	0.00436579	0.00308889	0.0022559	0.00568674	0.00226184	0.00328398	0.00578902	0.00104163	0.00533434	0.00141557	0.00353183	0.00337291
A0A6A4P9W3	AT1G26230.1	TCP-1/cpn60 chaperonin family protein	plastid	Stress	abiotic stress	Hsp (heat-shock-responsive protein) families	20.1	-1.10292	+	8	6	6	15.2	12.5	12.5	65.888	0	14.034	5357200	19	17.5385	17.1651	17.2558	17.6639	16.9847	18.3184	18.2515	18.7685	18.3354	18.4488	4.01698	2.45125e-05	-7.15975	9651.4	6508.3	748.36	2877.6	924.72	29048	25895	39289	17547	16322	0.000357934	0.000274893	3.81554e-05	0.000113569	4.80644e-05	0.00101034	0.000938148	0.00141172	0.000610897	0.000616955	0.000166523	0.000917612
A0A6A4P9X4	AT4G18950.1	Integrin-linked kinase family protein	cytosol	Protein metabolism	protein modification	TKL kinase superfamily	5.5	-0.897825	+	5	4	5	12.4	10.9	12.4	51.939	0	6.3497	3408100	12	16.733	16.3558	15.941	17.4194	16.4671	17.7758	17.5756	17.2185	17.4528	17.3828	2.04466	0.00244167	-3.42488	204.18	3529.2	529.17	4503	965.57	10317	11274	4957.7	16165	13129	7.57227e-06	0.000149064	2.69799e-05	0.000177718	5.01876e-05	0.000358843	0.000408445	0.000178139	0.000562783	0.000496263	8.23043e-05	0.000400894
A0A6A4P9X6	AT1G49510.1	Transmembrane protein, putative	plastid	Cell	not assigned	unknown	14.99	-1.71926	+	4	4	4	20.3	20.3	20.3	26.558	0	7.9263	6574500	15	16.4422	17.517	17.2821	17.0246	17.5158	18.9249	19.0316	18.5658	18.9848	18.8708	4.33725	1.53159e-05	-7.94238	14992	16727	5503.9	9885.9	13371	46599	55780	37760	44158	47270	0.000555997	0.000706502	0.000280618	0.000390163	0.000694987	0.00162079	0.00202085	0.00135678	0.00153736	0.00178676	0.000525653	0.00166451
A0A6A4P9Z1	AT1G59600.1	ZCW7-like protein	nucleus	Not assigned	not assigned	unknown	99.99	1.21402	+	6	6	6	29.5	29.5	29.5	39.873	0	14.276	182390000	29	23.7504	24.4207	25.1095	24.8664	24.7981	24.1691	24.0428	21.4743	23.7897	23.3992	1.24226	0.020899	2.2193	1094800	972470	1727100	979410	1313300	16794	32268	11319	15942	3708.4	0.040602	0.0410744	0.0880567	0.038654	0.0682617	0.000584123	0.00116904	0.000406711	0.000555019	0.000140174	0.0553298	0.000571013
A0A6A4PA05	AT2G29700.1	PH domain-containing protein	cytosol	Signalling	phosphinositides	unknown	15.9	1.72509	+	4	4	4	39	39	39	16.822	0	6.9465	2788600	8	18.0132	18.1314	18.5554	18.0929	18.4031	18.2105	17.647	16.3177	15.3135	15.082	1.59721	0.00758234	2.7443	46297	29042	7549	30329	16287	30568	10684	8533.8	11909	19667	0.00171698	0.00122665	0.000384888	0.00119698	0.000846553	0.00106321	0.00038707	0.000306634	0.000414611	0.000743392	0.00107441	0.000582983
A0A6A4PA13	AT4G01100.1	Grave disease carrier protein (Putative mitochondrial carrier protein)	mitochondrion	Transport	nucleotide transporter	unknown	17.14	-1.02183	+	7	2	7	29.7	9.8	29.7	38.543	0	21.277	8407900	35	17.2402	17.6997	15.7465	17.4481	17.3523	18.4638	18.0228	17.8004	18.1611	18.148	1.6471	0.00669344	-2.81875	17969	10442	5928.4	19660	5669.5	46094	52048	35328	42647	36475	0.000666402	0.000441041	0.000302261	0.000775913	0.000294685	0.00160323	0.00188564	0.0012694	0.00148475	0.00137872	0.000496061	0.00152435
A0A6A4PA14	AT1G47128.1	Peptidase C1A, papain (Papain family cysteine protease)";"Granulin	vacuole	Protein metabolism	protein degradation	cysteine protease	5.2	1.07679	+	10	9	10	26.2	23.2	26.2	51.272	0	276.39	202940000	94	23.8649	23.6581	23.1851	23.8253	23.4225	22.5601	22.4241	22.5258	22.6051	22.4568	4.41649	1.58103e-05	8.14605	1708200	1291600	522360	1592700	810310	836860	908200	832000	791150	782640	0.0633507	0.0545536	0.0266327	0.0628584	0.0421176	0.0291074	0.0329031	0.0298952	0.0275438	0.029583	0.0499026	0.0298065
A0A6A4PA38	AT1G47420.1	Complex II SDH5	mitochondrion	Cellular respiration	OXPHOS	complex II	3.3	1.92752	+	6	5	5	46.3	38.9	38.9	25.64	0	22.673	12887000	32	20.326	19.8988	19.6064	19.8379	19.851	17.7562	18.4008	17.691	18.1507	17.8838	5.35888	0	10.9225	192690	102280	41677	67639	87917	37961	85156	14386	54426	7895.1	0.00714615	0.00432002	0.00212491	0.00266948	0.00456968	0.00132035	0.00308511	0.000516914	0.00189484	0.000298427	0.00416605	0.00142313
A0A6A4PAC5	AT1G63500.1	Protein kinase domain-containing protein	plasma membrane	Hormone metabolism	brassinosteroid	perception and signal transduction	12.3	1.21921	+	12	5	12	31.4	14.1	31.4	55.339	0	25.546	17236000	43	19.6348	19.4842	18.8235	19.8564	20.1313	18.6184	18.0606	18.4481	18.1968	18.5104	2.99074	0.000246993	5.02417	152150	83222	37491	97609	39642	47224	55619	44282	38417	35877	0.00564267	0.00351507	0.00191149	0.00385229	0.00206048	0.00164253	0.00201502	0.00159113	0.00133748	0.00135611	0.0033964	0.00158845
A0A6A4PAD0	AT5G24400.1	Probable 6-phosphogluconolactonase	peroxisome,plastid	Carbohydrate metabolism	oxidative pentose phosphate pathway	oxidative phase	2.7	-1.36013	+	13	13	13	57.1	57.1	57.1	35.401	0	59.042	55930000	89	19.8381	19.5818	18.9669	19.8075	19.3368	20.8279	20.938	21.0429	20.5854	20.9376	4.18238	1.42518e-05	-7.55604	123730	74391	20668	132790	65296	399800	458210	379160	308210	376340	0.00458868	0.00314207	0.00105376	0.00524077	0.0033939	0.0139057	0.0166005	0.0136239	0.0107303	0.0142253	0.00348384	0.0138171
A0A6A4PAD4	AT1G20560.1	Long-chain acyl-CoA synthetase (Putative 4-coumarate--CoA ligase) (EC 6.2.1.12)	peroxisome	Lipid metabolism	lipid synthesis	acyl coa ligase	7.1	2.48689	+	4	4	4	12.3	12.3	12.3	60.817	0	10.657	2414200	13	17.819	18.1369	17.5588	18.1453	17.0681	15.7283	15.6252	15.4259	15.2395	14.2748	4.18448	1.42687e-05	7.56116	15223	17221	6823.6	12547	5087.1	2795.4	3913.9	4303.8	5450.4	2351.5	0.000564564	0.000727367	0.000347903	0.000495187	0.000264413	9.72287e-05	0.000141796	0.000154643	0.000189755	8.88842e-05	0.000479887	0.000134462
A0A6A4PAE5	AT1G11860.3	Glycine cleavage system T protein	mitochondrion	Photosynthesis	photorespiration	glycine cleavage system	1.3	-0.854713	+	32	8	11	81	27.1	36.9	44.108	0	263.99	327750000	122	22.9474	22.7236	22.4743	22.7926	22.5223	23.6032	23.0035	23.7561	23.752	23.619	3.08075	0.000187886	-5.19215	535600	396680	198500	378840	231160	1098800	908270	1111900	964120	1111100	0.0198634	0.0167547	0.0101206	0.0149515	0.0120151	0.0382181	0.0329057	0.0399525	0.0335658	0.0419984	0.014741	0.0373281
A0A6A4PAF6	AT1G22410.1	Phospho-2-dehydro-3-deoxyheptonate aldolase	plastid	Amino acid metabolism	amino acid synthesis	Shikimate pathway	6.1	-2.7978	+	17	4	4	43.7	11.1	11.1	57.899	0	8.8944	5532500	10	14.8581	16.3472	16.051	15.3944	15.5127	18.2616	19.1902	17.8783	18.6494	18.1729	4.4016	1.57171e-05	-8.10745	0	0	0	27638	0	29665	45310	8390.6	26379	24588	0	0	0	0.00109078	0	0.0010318	0.00164153	0.000301489	0.000918383	0.000929401	0.000218155	0.000964521
A0A6A4PAK5	AT3G52930.1	Fructose-bisphosphate aldolase (EC 4.1.2.13)	cytosol	Carbohydrate metabolism	carbohydrate synthesis	sucrose	2.1	0.927665	+	34	21	34	92.7	54.5	92.7	38.427	0	323.31	2764500000	490	25.3173	25.6232	25.9467	25.2122	25.7128	24.6717	24.7078	24.5989	24.597	24.5984	3.88008	3.19829e-05	6.84391	10406000	10616000	8424600	9536700	8435800	7057200	8650700	9672800	9666800	6751100	0.385919	0.44839	0.429531	0.376381	0.438469	0.245461	0.313406	0.347561	0.336549	0.255185	0.415738	0.299632
A0A6A4PAR8	AT1G10760.1	PPDK_N domain-containing protein	plastid	Carbohydrate metabolism	carbohydrate degradation	starch	2.2	-1.14283	+	58	58	58	49.5	49.5	49.5	162.44	0	323.31	177300000	295	21.3251	21.1384	20.9953	21.2821	21.3379	22.3898	21.8317	22.6575	22.5517	22.3622	4.07354	1.36364e-05	-7.29342	73984	50374	26681	343770	38458	260410	177650	295050	255020	245370	0.00274379	0.00212766	0.00136034	0.0135674	0.00199894	0.0090575	0.00643607	0.0106017	0.0088785	0.00927473	0.00435963	0.00884969
A0A6A4PAT8	AT5G28010.1	Bet_v_1 domain-containing protein	cytosol	Stress	abiotic stress	unknown	20.1	-2.8675	+	8	3	3	47.7	21.2	21.2	17.506	0	7.9901	4376300	13	14.1766	15.3121	16.5325	15.0737	16.0548	18.241	17.5544	18.5705	18.2226	18.8986	3.57351	4.78469e-05	-6.17368	406.79	0	0	0	0	41933	16109	50817	47940	67825	1.50863e-05	0	0	0	0	0.0014585	0.000583612	0.00182594	0.00166903	0.00256371	3.01726e-06	0.00162016
A0A6A4PAW9	AT3G60340.1	Palmitoyl protein thioesterase family protein	vacuole	Lipid metabolism	lipid degradation	palmitoyl[protein] hydrolase	7.2	3.63647	+	5	5	5	21.4	21.4	21.4	36.002	0	10.833	7298000	19	19.5202	19.5422	18.3691	19.5175	19.0857	15.5019	15.9814	15.2238	15.3149	15.8303	6.06162	0	13.5039	71122	53020	26672	106710	41623	524.02	8578.8	94068	4794	6368	0.00263765	0.00223942	0.00135988	0.00421148	0.00216345	1.82263e-05	0.000310801	0.00338003	0.000166903	0.000240704	0.00252237	0.000823332
A0A6A4PAX9	AT3G01780.1	Tplate-like protein	plasma membrane	Vesicle trafficking	CCV-machinery	TPLATE AP-2 co-adaptor complex	18.2	-0.516137	+	22	22	22	22.2	22.2	22.2	128.64	0	61.812	23508000	85	18.7316	18.6343	17.8487	18.8117	18.5342	19.1112	19.0031	19.0277	19.0973	18.902	1.71966	0.00559869	-2.92755	26727	15363	18245	26950	14514	43964	54487	46810	39611	29433	0.000991204	0.000648891	0.000930227	0.00106362	0.000754397	0.00152914	0.00197401	0.00168197	0.00137905	0.00111254	0.000877669	0.00153534
A0A6A4PAY2	AT2G40010.1	60S acidic ribosomal protein P0	cytosol	Protein metabolism	protein synthesis	cytosolic ribosome	5.1	0.254153	+	16	4	4	54.5	18	18	34.38	0	10.59	7775500	22	18.6893	18.7979	19.0704	18.5147	18.9021	18.3389	18.6279	18.6028	18.578	18.5561	1.34152	0.015607	2.36574	68929	50934	24878	58516	41901	75658	83598	58531	66229	57286	0.00255632	0.00215131	0.00126841	0.00230943	0.0021779	0.00263151	0.00302867	0.00210312	0.00230576	0.00216535	0.00209267	0.00244688
A0A6A4PB23	AT4G22260.1	Ubiquinol oxidase (EC 1.10.3.11)	plastid	Photosynthesis	photophosphorylation	chlororespiration	1.1	-2.03513	+	3	3	3	9.7	9.7	9.7	40.424	0	5.8919	5378300	15	18.2584	17.3695	15.4059	17.7062	16.1844	18.8818	18.5963	19.6728	18.9225	19.0266	2.2173	0.00160798	-3.69763	12615	10404	1210	13101	435.89	39095	31932	41592	35550	39969	0.000467843	0.000439436	6.16922e-05	0.000517052	2.26563e-05	0.00135979	0.00115686	0.00149447	0.00123767	0.00151079	0.000301736	0.00135192
A0A6A4PB49	AT3G03980.1	Enoyl-(Acyl carrier) reductase	plastid	Not assigned	short chain dehydrogenase/reductase (SDR)	unknown	99.15	0.73761	+	12	11	12	67.7	64.3	67.7	28.095	0	112.14	68231000	81	21.7839	21.9152	21.7358	21.6924	21.8229	21.1019	20.9049	21.1523	21.1103	20.9929	5.78736	0	12.4369	378400	347350	203490	354170	282880	330660	303630	345700	327420	304060	0.0140334	0.0146711	0.010375	0.0139779	0.0147033	0.0115009	0.0110002	0.0124216	0.0113991	0.0114932	0.0135521	0.011563
A0A6A4PB57	AT3G07100.1	Protein transporter Sec23-like protein (Putative von Willebrand factor, type A, Zinc finger, Sec23/Sec24-type, sec23/Sec24, trunk)	endoplasmic reticulum	Vesicle trafficking	COPII coatomer machinery	coat protein complex	18.5	0.999019	+	20	6	6	23.9	7	7	112.7	0	12.453	4836800	21	18.2456	17.8052	18.5009	18.0496	17.8744	16.9779	17.4161	16.8532	17.1597	17.0737	3.63553	4.90436e-05	6.30532	16640	7710.1	9786.9	13692	6911.8	6553.5	10301	7204.7	1739.7	4586.2	0.000617115	0.000325653	0.000498988	0.000540376	0.000359256	0.000227942	0.000373194	0.000258877	6.05675e-05	0.000173354	0.000468278	0.000218787
A0A6A4PB90	AT1G02700.1	Uncharacterized protein	-	Not assigned	not assigned	unknown	99.99	4.5166	+	4	4	4	25.8	25.8	25.8	28.033	0	16.294	17300000	16	20.2558	20.7297	21.4611	20.2672	20.6944	18.6192	16.4981	15.0998	15.9762	14.6318	3.58533	4.81696e-05	6.19863	11487	124790	57103	118900	71970	9588.6	94243	0	178060	141160	0.00042601	0.00527078	0.00291141	0.00469258	0.0037408	0.000333508	0.00341432	0	0.00619914	0.0053357	0.00340832	0.00305654
A0A6A4PBC4	AT3G25150.1	Nuclear transport factor 2 (NTF2) family protein with RNA binding (RRM-RBD-RNP motifs) domain	nucleus	Protein metabolism	protein translocation	protein targeting	5.6	-0.204498	+	22	15	22	55.4	44	55.4	49.471	0	121.65	139970000	173	21.6735	21.6793	21.702	21.6301	21.7955	21.7972	22.0675	21.6935	21.9994	21.9454	1.62109	0.00719702	-2.7799	185780	137140	88948	168640	114180	361570	530140	270820	403760	381510	0.00688988	0.00579241	0.00453504	0.00665564	0.00593476	0.012576	0.0192064	0.00973104	0.0140569	0.0144207	0.00596155	0.0139982
A0A6A4PBG7	AT5G54600.1	50S ribosomal protein L24	-	Protein metabolism	protein synthesis	unknown	5.1	-1.51383	+	11	11	11	49.5	49.5	49.5	21.673	0	264.03	363260000	107	21.9104	22.0048	22.0773	21.8909	21.8353	23.5001	23.2265	23.5689	23.5361	23.4561	7.44404	0	-20.3191	1322600	1085100	741060	1243000	788930	4651600	4660600	4480400	4383700	4156500	0.0490502	0.0458316	0.0377832	0.049057	0.0410064	0.16179	0.168849	0.160989	0.152618	0.157111	0.0445457	0.160271
A0A6A4PBH4	AT3G54470.1	OMPdecase (EC 2.4.2.10) (EC 4.1.1.23) (Orotate phosphoribosyltransferase) (Orotidine 5'-phosphate decarboxylase) (Uridine 5'-monophosphate synthase)	cytosol	Nucleotide metabolism	nucleotide synthesis	pyrimidines	8.1	0.405124	+	19	7	19	38.5	13.6	38.5	51.579	0	42.403	67729000	117	20.5921	20.6083	20.9431	20.6021	20.8261	20.3672	20.4509	20.2006	20.2506	20.2769	2.85991	0.000362794	4.78564	301360	213300	159920	286990	168340	396540	422790	267370	202710	337800	0.0111763	0.0090092	0.00815357	0.0113265	0.00874984	0.0137923	0.0153172	0.00960707	0.00705733	0.0127685	0.00968309	0.0117085
A0A6A4PBI9	AT2G26930.1	4-(cytidine-5'-diphospho)-2-C-methyl-D-erythritol kinase (EC 2.7.1.148)	plastid	Secondary metabolism	terpenoids	methylerythritol phosphate pathway	13.10	-1.21795	+	9	7	7	29.1	20.5	20.5	43.569	0	16.874	7619600	18	18.4601	18.2135	15.9476	18.5084	17.9115	19.1312	18.8852	18.7708	19.2524	19.0912	1.44025	0.0118651	-2.51149	29223	29089	3814.8	18726	10726	49344	59188	38863	36004	41525	0.00108377	0.00122864	0.000194499	0.000739051	0.000557507	0.00171627	0.00214432	0.00139642	0.00125348	0.0015696	0.000760693	0.00161602
A0A6A4PBK6	AT5G47435.1	ACT domain-containing protein	mitochondrion	Photosynthesis	photorespiration	unknown	1.3	1.32946	+	5	5	5	19.3	19.3	19.3	37.028	0	9.4873	2778400	11	18.5714	17.3995	17.7203	17.2436	17.676	16.4179	16.3648	17.1285	15.9024	16.1498	2.59119	0.000688051	4.31498	14147	12882	8635.7	9782.4	10438	5186.1	6278.6	9702	2383.9	2739.8	0.000524659	0.0005441	0.000440294	0.000386078	0.000542538	0.000180381	0.000227467	0.00034861	8.29953e-05	0.000103562	0.000487534	0.000188603
A0A6A4PBM2	AT1G71500.1	Rieske (2Fe-2S) domain-containing protein	plastid	Not assigned	not assigned	unknown	99.99	-1.6641	+	12	12	12	56.8	56.8	56.8	29.763	0	234.42	116220000	84	21.3141	20.9717	20.7524	21.1287	20.9623	22.6977	22.3628	22.8924	22.8846	22.6122	5.74438	0	-12.2769	308250	218640	105750	292540	149350	998290	1637600	987520	976180	870000	0.0114318	0.00923475	0.0053917	0.0115456	0.0077628	0.0347222	0.0593285	0.0354833	0.0339856	0.0328851	0.00907332	0.0392809
A0A6A4PBP6	AT2G32730.1	26S proteasome non-ATPase regulatory subunit 1 homolog	cytosol,nucleus	Protein metabolism	protein degradation	26S proteasome	5.2	0.709013	+	32	9	9	40	15.3	15.3	109.77	0	115.62	24930000	47	20.6684	20.7157	20.6628	20.5542	20.7123	19.8936	20.1127	19.8697	19.9668	19.9257	6.09636	0	13.645	50319	42006	22134	43890	24401	25377	32431	33934	21723	22523	0.00186614	0.00177422	0.00112851	0.00173219	0.0012683	0.000882655	0.00117494	0.00121931	0.000756284	0.000851346	0.00155387	0.000976907
A0A6A4PBQ5	AT4G31810.1	3-hydroxyisobutyryl-CoA hydrolase	mitochondrion	Amino acid metabolism	amino acid degradation	BCAA	6.2	-0.621884	+	3	3	3	9.9	9.9	9.9	45.488	0	5.8041	3503300	11	16.4153	18.0951	17.1985	17.9346	17.8697	18.1983	18.1284	18.3299	17.8886	18.0773	1.05461	0.0351427	-1.94119	3739.5	12096	251.6	11862	6006.3	24334	27313	23611	20258	10165	0.000138684	0.000510902	1.28279e-05	0.000468153	0.000312191	0.000846377	0.000989521	0.000848385	0.000705281	0.000384226	0.000288551	0.000754758
A0A6A4PBQ7	AT3G10230.1	Chromoplast lycopene beta-cyclase (NAD-binding site)	plastid	Secondary metabolism	terpenoids	terpenoid synthesis	13.10	-2.72423	+	11	11	11	29.7	29.7	29.7	57.065	0	30.677	10946000	36	16.9201	16.6227	16.3283	15.7927	16.33	18.8303	18.8099	19.4912	19.3095	19.174	5.62942	0	-11.858	9754.4	4088.8	2549.8	3290.3	3205.2	29152	31517	23452	36081	43243	0.000361754	0.0001727	0.000130002	0.000129857	0.000166597	0.00101396	0.00114183	0.000842671	0.00125616	0.00163454	0.000192182	0.00117783
A0A6A4PBX9	AT2G29990.1	NAD(P)H dehydrogenase B2 (Putative NADH:ubiquinone reductase (Non-electrogenic)) (EC 1.6.5.9)	mitochondrion	Cellular respiration	OXPHOS	altNDH	3.3	-1.8378	+	13	12	13	26.3	24.9	26.3	56.147	0	36.702	23203000	42	18.7882	18.4853	16.6293	18.8786	18.3595	20.0124	18.8658	20.9436	20.0739	20.4341	2.05105	0.00239237	-3.43486	58936	43295	9606.5	49852	15808	89758	60028	130240	66233	133840	0.00218571	0.00182866	0.00048979	0.00196749	0.000821656	0.00312193	0.00217475	0.00467975	0.0023059	0.00505901	0.00145866	0.00346827
A0A6A4PC57	AT3G55800.1	sedoheptulose-bisphosphatase	plastid	Photosynthesis	calvin cycle	sedoheptulose-1,7-bisphosphatase	1.2	-1.25606	+	28	28	28	62.1	62.1	62.1	42.203	0	323.31	1799800000	314	23.7317	23.5452	23.3316	23.6548	23.5721	24.7769	24.2487	25.1149	25.0478	24.9274	4.13661	1.3986e-05	-7.44471	4109800	3061000	1512500	3777700	2429400	8958600	7138300	9225500	9443500	9170800	0.152417	0.129288	0.0771153	0.149093	0.126273	0.311595	0.258613	0.331488	0.328775	0.346647	0.126837	0.315424
A0A6A4PC59	AT3G46630.1	DCL protein	plastid	Cell	not assigned	unknown	14.99	-4.62303	+	11	10	11	52.5	46.5	52.5	23.439	0	20.215	16393000	33	14.3216	14.4931	14.4718	14.521	14.1251	19.1431	19.2936	18.3969	19.3169	18.8974	8.13844	0	-24.8856	8365	3616.2	5476.5	12063	16442	157420	256930	142170	182830	151700	0.000310226	0.000152738	0.000279221	0.000476085	0.000854609	0.00547533	0.0093083	0.00510842	0.00636521	0.0057341	0.000414576	0.00639827
A0A6A5NF70	AT1G77180.2	SKIP_SNW domain-containing protein	nucleus	DNA	DNA synthesis/chromatin structure	unknown	9.3	0.331081	+	9	9	9	19.1	19.1	19.1	68.261	0	18.496	8708000	28	18.0717	18.451	18.4832	18.1857	18.2267	17.6906	18.2268	17.4558	18.1424	18.2473	0.995037	0.0422937	1.85211	33021	29937	14455	26275	13357	27318	60482	21619	35557	21320	0.00122462	0.00126446	0.000736993	0.00103698	0.00069426	0.000950166	0.0021912	0.000776808	0.00123791	0.000805874	0.000991463	0.00119239
A0A6A4PC99	AT5G42960.1	Outer envelope pore protein 24 (Outer envelope pore protein 24B)	plastid	Transport	porins	OEP24 outer membrane porin	17.5	-1.89198	+	11	7	11	62	47.4	62	23.343	0	62.516	51612000	74	19.4819	19.442	19.496	19.1985	19.7111	21.2917	21.2059	21.5253	21.3927	21.3738	7.28516	0	-19.3947	128220	53506	39061	82581	52747	343780	433470	421440	391620	379410	0.0047552	0.00225995	0.00199154	0.00325919	0.00274164	0.0119572	0.0157042	0.0151431	0.0136342	0.0143413	0.0030015	0.014156
A0A6A4PCB4	AT4G26210.2	Complex V subunit g (ATP20)	mitochondrion	Cellular respiration	OXPHOS	complex V	3.3	0.914779	+	7	4	7	35.2	23.8	35.2	13.884	0	12.142	43397000	34	21.5344	21.4528	21.4288	21.4468	21.5281	20.7521	20.3845	20.5997	20.5516	20.5293	6.29298	0	14.4692	907190	676310	419100	793630	486300	656120	646940	483470	554970	575530	0.0336443	0.0285655	0.0213679	0.0313219	0.0252765	0.022821	0.023438	0.0173719	0.0193212	0.0217544	0.0280352	0.0209413
A0A6A4PCB9	AT1G62740.1	Putative Heat shock chaperonin-binding, tetratricopeptide-like helical domain-containing protein	nucleus	Stress	not assigned	unknown	20.99	0.779739	+	36	12	12	67.5	31.3	31.3	65.524	0	39.467	14844000	55	18.8951	19.2983	19.5706	18.8954	19.0596	18.0767	18.475	18.2087	18.546	18.514	2.91022	0.000334767	4.87659	22903	29726	25670	26391	25939	9256.1	45022	28810	31633	26853	0.000849386	0.00125554	0.00130879	0.00104156	0.00134824	0.000321943	0.0016311	0.00103519	0.0011013	0.00101502	0.0011607	0.00102091
A0A6A4PCJ3	AT2G23150.1	Metal transporter Nramp3 protein (Putative NRAMP family protein)	vacuole	Transport	carrier-mediated transport	APC superfamily	17.3	2.60825	+	3	3	3	7.9	7.9	7.9	55.821	0	9.7257	3413500	14	18.7046	18.7027	17.7629	18.6179	18.0351	15.6795	16.4782	15.0891	14.8331	16.7021	3.60934	4.85673e-05	6.24949	74704	61759	19078	69670	25534	7927.7	15989	8807	7524.7	19327	0.00277049	0.00260853	0.000972698	0.00274964	0.00132719	0.000275739	0.000579265	0.000316451	0.000261972	0.00073054	0.00208571	0.000432793
A0A6A4PCL4	AT1G03220.1	Peptidase A1 domain-containing protein	extracellular	Protein metabolism	protein degradation	peptidase families	5.2	-1.1687	+	8	8	8	31.1	31.1	31.1	44.71	0	176.07	63695000	58	20.0699	19.6677	19.7123	20.2507	20.2605	21.3924	21.2886	21.2014	21.0733	20.8489	4.09913	1.37378e-05	-7.35452	116700	94320	65958	125620	126430	442730	546940	349160	340300	164480	0.00432796	0.00398382	0.00336289	0.00495779	0.00657148	0.0153989	0.0198151	0.0125459	0.0118475	0.00621717	0.00464079	0.0131649
A0A6A4PCV2	AT4G02350.1	Exocyst complex component	cytosol,plasma membrane	Vesicle trafficking	tethering and fusion	Exocyst complex	18.8	-0.615367	+	9	9	9	16.4	16.4	16.4	91.357	0	22.225	8710300	38	17.778	17.6622	17.4805	17.3524	17.3198	18.1079	17.7301	18.2654	18.236	18.3303	2.65629	0.000574514	-4.42675	8054.8	7508.2	5008.6	10266	5081.7	23900	21965	21256	18389	21737	0.000298722	0.000317126	0.000255365	0.000405164	0.000264133	0.000831282	0.000795769	0.000763765	0.000640212	0.000821636	0.000308102	0.000770533
A0A6A4PD31	AT2G01490.1	Phytanoyl-CoA dioxygenase domain protein (Putative phytanoyl-CoA dioxygenase) (EC 1.14.11.18)	cytosol,golgi	Not assigned	oxygenases	oxygenases	99.19	0.726953	+	7	7	7	36.7	36.7	36.7	32.076	0	18.745	9680400	32	18.9338	18.7806	18.3411	18.7188	18.8792	17.8239	18.1982	17.7504	18.212	18.0343	3.0658	0.000200246	5.16402	50077	33921	3060.6	28796	22471	37273	17061	21268	41791	40109	0.00185717	0.00143273	0.000156046	0.00113648	0.00116798	0.00129642	0.000618102	0.000764196	0.00145495	0.00151608	0.00115008	0.00112995
A0A6A4PD42	AT5G42480.1	DUF4101 domain-containing protein	plastid	Cell	organelle machineries	organelle fission	14.11	-1.26802	+	6	4	4	9.2	6.1	6.1	87.575	0	7.636	1564800	9	15.5243	15.7891	16.789	15.6126	16.1045	16.6296	17.4266	17.1849	17.1811	17.7375	2.60454	0.00067352	-4.33778	0	798.77	0	0	0	5484.5	9281.8	6235.4	3822.4	5504.4	0	3.37378e-05	0	0	0	0.00019076	0.00033627	0.000224049	0.000133077	0.000208061	6.74757e-06	0.000218443
A0A6A4PD50	AT2G32080.2	purin-rich alpha 1	cytosol	RNA	RNA regulation of transcription	unknown	10.3	0.421766	+	15	9	15	57.4	37	57.4	31.74	0	43.579	65932000	101	20.8677	20.7735	20.6491	20.7953	20.9542	20.4945	20.4298	20.4523	20.2018	20.3526	3.40733	7.48517e-05	5.83027	505040	343220	147550	459940	270330	446530	381470	350740	335400	356040	0.01873	0.0144967	0.00752288	0.0181523	0.014051	0.0155311	0.0138203	0.0126027	0.0116769	0.0134579	0.0145906	0.0134178
A0A6A4PD64	AT5G04950.1	Nicotianamine synthase-like protein (Putative nicotianamine synthase) (EC 2.5.1.43)	cytosol	Nutrient uptake	iron uptake	chelation-based strategy uptake	19.2	2.86454	+	4	4	4	19	19	19	36.2	0	10.364	2070600	6	17.86	18.4058	17.57	18.5337	16.905	15.9206	14.6965	15.8129	14.155	14.3669	3.52126	4.70588e-05	6.06428	20813	21912	11176	21596	6434.8	12160	1314.4	6068.6	2609	3234.9	0.000771876	0.000925502	0.000569812	0.00085232	0.000334463	0.000422945	4.76193e-05	0.000218055	9.08321e-05	0.000122276	0.000690795	0.000180346
A0A6A4PDD6	AT1G16700.1	NADH dehydrogenase [ubiquinone] iron-sulfur protein (Putative oxidoreductase) (EC 1.6.-.-)	mitochondrion	Cellular respiration	OXPHOS	complex I	3.3	0.393932	+	9	1	9	32.9	5.4	32.9	25.677	0	20.858	51523000	60	21.4029	21.2224	21.4927	21.3462	21.2656	21.053	20.9592	20.9154	20.877	20.9555	3.93926	2.3913e-05	6.97914	401940	351010	224500	379010	234960	392710	412860	353960	334640	369250	0.0149064	0.0148257	0.0114462	0.0149582	0.0122126	0.0136591	0.0149575	0.0127184	0.0116505	0.0139573	0.0136698	0.0133885
A0A6A4PDE2	AT3G56940.1	Magnesium-protoporphyrin IX monomethyl ester (oxidative) cyclase (EC 1.14.13.81)	plastid	Coenzyme metabolism	tetrapyrrole	chlorophyll metabolism	11.14	-1.75065	+	27	15	27	64.7	42.5	64.7	47.399	0	323.31	401430000	229	20.8649	20.782	21.3259	20.7923	21.248	22.7102	22.7787	22.7349	22.7583	22.7842	6.36517	0	-14.7832	472170	351400	305380	459850	319360	2451600	2813900	2100000	2026600	2319100	0.017511	0.0148422	0.0155699	0.0181487	0.0165994	0.0852707	0.101945	0.0754567	0.0705559	0.0876596	0.0165342	0.0841775
A0A6A4PDI5	AT2G20900.2	diacylglycerol kinase (EC 2.7.1.107)	cytosol	Lipid metabolism	lipid synthesis	Phospholipid synthesis	7.1	-0.793771	+	4	4	4	8.2	8.2	8.2	54.802	0	5.9839	3044000	11	15.9649	17.0504	17.1927	17.0689	16.8165	17.9645	18.0095	16.6256	18.067	17.3956	1.26148	0.0198115	-2.24765	4953.5	7420.4	4121.2	8739	4350.5	17741	22990	10978	18594	12852	0.000183707	0.000313417	0.000210121	0.000344898	0.000226127	0.000617062	0.000832903	0.000394459	0.000647349	0.000485792	0.000255654	0.000595513
A0A6A4PDN6	AT2G30110.1	E1 ubiquitin-activating enzyme (EC 6.2.1.45)	cytosol	Protein metabolism	protein degradation	peptide tagging	5.2	0.563207	+	39	12	39	48.6	17.1	48.6	127.94	0	245.94	166440000	276	20.9647	21.0989	21.1107	20.8425	21.0364	20.4701	20.5875	20.4823	20.3304	20.3669	4.50477	1.63823e-05	8.37789	288100	237840	140460	249370	155640	246130	314370	212290	186120	223630	0.0106845	0.0100457	0.0071614	0.00984178	0.00808973	0.00856081	0.0113893	0.00762795	0.00647975	0.00845298	0.00916463	0.00850216
A0A6A4PDR1	AT4G25000.1	Alpha-amylase (EC 3.2.1.1) (1,4-alpha-D-glucan glucanohydrolase)	extracellular	Carbohydrate metabolism	carbohydrate degradation	starch	2.2	3.11406	+	10	3	10	31.4	11.4	31.4	46.046	0	21.786	11549000	20	20.1222	21.6536	16.5249	21.3348	16.5782	17.1559	15.6523	16.2525	16.8365	14.7462	1.48592	0.0103877	2.57904	90049	121970	72133	235450	62359	30818	8826.3	13245	18788	6531	0.00333958	0.00515167	0.00367772	0.00929241	0.00324125	0.0010719	0.000319767	0.000475916	0.000654103	0.000246865	0.00494053	0.000553711
A0A6A4PDU0	AT5G66420.2	Putative aldolase-type TIM barrel, pyruvate/Phosphoenolpyruvate kinase-like protein	-	Not assigned	not assigned	unknown	99.99	2.59003	+	30	30	30	63.1	63.1	63.1	81.775	0	225.4	62365000	141	20.38	20.5596	21.2372	20.1971	20.7993	18.0023	18.413	18.0236	17.6955	18.0888	5.70075	0	12.1163	165450	176630	168760	129290	137480	29101	63882	31756	25977	28402	0.00613592	0.00746036	0.00860428	0.00510263	0.00714583	0.00101218	0.00231438	0.00114105	0.000904387	0.00107357	0.0068898	0.00128911
A0A6A4PDU1	AT5G18660.1	Divinyl chlorophyllide a 8-vinyl-reductase, chloroplastic (EC 1.3.1.75)	plastid	Coenzyme metabolism	tetrapyrrole	chlorophyll metabolism	11.14	-1.12459	+	14	8	14	43.4	29.9	43.4	45.607	0	95.724	52620000	84	19.6291	19.1405	19.2206	19.6429	19.1995	20.5639	20.2786	20.5233	20.5488	20.5408	4.78075	0	-9.13803	89739	56556	22398	87064	35321	314580	246590	252660	345300	341720	0.00332808	0.00238877	0.00114197	0.00343612	0.00183589	0.0109416	0.00893369	0.00907852	0.0120216	0.0129167	0.00242616	0.0107784
A0A6A4PDX1	AT3G58060.1	ZT_dimer domain-containing protein	vacuole	Transport	carrier-mediated transport	CDF superfamily	17.3	-3.50179	+	5	3	3	18.8	15	15	46.36	0	9.5004	3932800	11	14.147	14.0603	15.1493	14.1176	15.8709	18.1077	18.4119	18.1137	18.1763	18.0444	4.91361	0	-9.52408	2982.5	3389.2	2330.9	3859.2	2400	22057	14887	22184	23315	21065	0.00011061	0.00014315	0.000118842	0.000152309	0.000124745	0.000767179	0.00053934	0.00079711	0.00081171	0.000796235	0.000129931	0.000742315
A0A6A4PDX2	AT4G22310.1	Mitochondrial pyruvate carrier	mitochondrion	Lipid metabolism	lipid synthesis	citrate shuttle	7.1	4.64243	+	7	3	3	63.2	13.2	13.2	11.79	0	7.2831	8561900	14	20.5655	19.8843	19.5815	20.478	20.3607	15.5227	14.7267	15.9985	15.2482	16.1617	6.29313	0	14.4698	173390	133190	67698	175880	88708	108570	111490	99547	102270	99355	0.00643038	0.00562558	0.0034516	0.00694138	0.00461079	0.00377625	0.00403916	0.0035769	0.00356052	0.00375552	0.00541195	0.00374167
A0A6A4PDZ9	AT4G21160.4	ADP-ribosylation factor GTPase-activating protein AGD10 (Putative Arf GTPase activating protein)	cytosol	RNA	RNA regulation of transcription	C2H2 zinc finger family	10.3	0.980133	+	5	2	5	25.6	11.9	25.6	36.257	0	14.541	9735200	20	18.9464	19.2868	19.3035	19.1499	19.3649	18.7233	18.0082	18.3513	17.4108	18.6573	2.33357	0.00121739	3.88544	53234	28993	11452	47535	8618.2	53999	29554	36796	2111.7	50626	0.00197425	0.00122458	0.000583884	0.00187604	0.00044795	0.00187818	0.00107071	0.00132214	7.35187e-05	0.00191361	0.00122134	0.00125163
A0A6A4PE39	AT4G21445.1	Uncharacterized protein	-	Not assigned	not assigned	unknown	99.99	-1.39675	+	3	3	3	34.3	34.3	34.3	16.025	0	8.8169	3548900	15	17.6391	16.9991	15.3454	17.1633	17.1874	18.5166	17.7726	18.482	18.5692	17.9776	1.9452	0.00311651	-3.27067	29865	5871.6	4056.9	9635.6	12063	72318	44519	61699	70984	40724	0.00110758	0.000248	0.000206842	0.000380284	0.000627001	0.00251534	0.00161288	0.00221695	0.0024713	0.00153932	0.000513942	0.00207116
A0A6A4PE40	AT1G11910.1	Fungal proteinase A, aspartic proteinase superfamily protein	vacuole	Protein metabolism	protein degradation	aspartate protease	5.2	1.21095	+	10	8	9	26	20	23.5	55.742	0	323.31	181250000	96	23.553	23.6607	23.4216	23.4752	23.4616	22.3132	22.1941	22.3774	22.2938	22.3388	7.89179	0	23.1596	1279200	1030300	596640	1184000	670850	575180	613940	578320	546690	529700	0.0474407	0.043517	0.0304199	0.0467284	0.0348689	0.0200057	0.0222424	0.02078	0.019033	0.0200221	0.040595	0.0204166
A0A6A4PE68	AT5G06760.1	Putative Late embryogenesis abundant protein, LEA-25/LEA-D113	peroxisome	Cell	LEA protein	late embryogenesis abundant	14.9	9.46566	+	6	6	6	29.7	29.7	29.7	15.142	0	70.904	80995000	26	23.2315	23.5989	24.1559	22.9846	23.8963	15.7925	13.7929	14.2973	13.689	12.9673	7.08533	0	18.2894	3544000	2921100	2106700	2821900	2717500	0	18545	1797.4	7761.7	8407.5	0.131434	0.123379	0.107411	0.111371	0.141248	0	0.000671866	6.45837e-05	0.000270223	0.000317795	0.122968	0.000264893
A0A6A4PEA4	AT3G46610.1	Pentatricopeptide repeat (PPR-like) superfamily protein	plastid	Not assigned	not assigned	unknown	99.99	-1.12494	+	5	5	5	11.9	11.9	11.9	81.719	0	10.462	1836900	8	16.0347	16.2843	15.6539	16.5535	15.8982	17.278	17.391	17.1142	17.0365	17.2296	3.8275	3.1463e-05	-6.72539	0	1583.6	342.48	1136.4	67.583	4882	6484.8	7682.5	892.06	6070.9	0	6.68869e-05	1.74614e-05	4.48498e-05	3.51278e-06	0.000169804	0.000234937	0.000276046	3.1057e-05	0.000229474	2.65422e-05	0.000188264
A0A6A4PEC9	AT3G26710.1	cofactor assembly of complex C	plastid	Photosynthesis	photophosphorylation	cytochrome b6/f complex	1.1	-0.372021	+	7	7	7	27	27	27	29.782	0	20.29	21311000	50	19.6304	19.6613	19.1309	19.3604	18.9247	19.6381	19.5426	19.8759	19.8114	19.6999	1.37382	0.014373	-2.41338	259560	155970	84455	212040	93745	187380	315070	261430	286290	204720	0.0096261	0.00658774	0.00430596	0.00836849	0.0048726	0.00651739	0.0114147	0.00939364	0.00996716	0.0077382	0.00675218	0.00900621
A0A6A4PED0	AT2G30050.1	WD_REPEATS_REGION domain-containing protein	cytosol,nucleus	Vesicle trafficking	COPII coatomer machinery	coat protein complex	18.5	0.638283	+	11	3	3	57.8	27.2	27.2	32.664	0	20.205	6520500	28	19.1214	19.1156	18.9479	19.1232	18.7805	18.5514	18.3952	18.3768	18.26	18.3138	4.20113	1.44058e-05	7.60199	30272	24984	14416	15569	15558	25157	27284	20730	17873	19777	0.00112267	0.00105525	0.000735004	0.000614455	0.000808661	0.000875003	0.00098847	0.000744865	0.000622247	0.00074755	0.00086721	0.000795627
A0A6A4PEG9	AT3G56650.1	PsbP domain-containing protein	plastid	Photosynthesis	photophosphorylation	photosystem II	1.1	-1.1627	+	12	12	12	53.1	53.1	53.1	30.22	0	119.42	94487000	67	21.3576	21.1677	20.5991	21.1409	20.8883	22.4218	21.8315	22.3228	22.3048	22.0862	3.90438	3.22581e-05	-6.8992	404020	286000	151990	287000	187690	953100	781520	752680	699040	681860	0.0149836	0.0120798	0.00774926	0.0113269	0.0097556	0.0331504	0.0283136	0.0270451	0.024337	0.0257736	0.011179	0.027724
A0A6A4PES0	AT5G23540.1	26S proteasome regulatory subunit RPN11	cytosol,nucleus	Protein metabolism	protein degradation	26S proteasome	5.2	0.838718	+	12	2	12	50.5	4.2	50.5	34.573	0	285.73	83401000	108	21.0911	21.2264	21.0787	21.1081	21.1774	20.4177	20.6019	20.1744	20.1016	20.1926	4.60964	1.72043e-05	8.6603	720920	587440	379310	636220	435190	566780	807970	308640	333130	376750	0.0267362	0.0248118	0.0193392	0.0251094	0.02262	0.0197136	0.0292719	0.01109	0.0115979	0.0142408	0.0237233	0.0171828
A0A6A4PEU2	AT4G32930.1	Uncharacterized protein	-	Not assigned	not assigned	unknown	99.99	1.73091	+	5	5	5	37.3	37.3	37.3	18.259	0	16.309	25063000	28	21.4072	21.1599	21.771	21.016	21.7588	20.0062	19.9294	19.4473	19.4672	19.6082	4.72843	1.20755e-05	8.98966	363520	302870	356070	296450	262420	157820	199660	109630	109690	120310	0.0134816	0.0127924	0.0181543	0.0116999	0.0136399	0.00548924	0.00723347	0.0039392	0.00381885	0.00454759	0.0139536	0.00500567
A0A6A4PEY3	AT4G20980.4	Eukaryotic translation initiation factor 3 subunit D (eIF3d) (Eukaryotic translation initiation factor 3 subunit 7) (eIF-3-zeta)	cytosol	Protein metabolism	protein synthesis	initiation	5.1	-0.910908	+	18	5	5	38.8	14.3	14.3	64.407	0	18.055	11029000	21	19.3215	18.6283	17.6363	18.5762	18.1864	18.9517	19.663	19.6253	19.2078	19.4554	1.74032	0.00530949	-2.95865	23438	19714	10486	21669	8399	25980	31476	19873	21217	21999	0.000869227	0.000832665	0.000534632	0.000855201	0.000436557	0.000903628	0.00114034	0.000714072	0.000738668	0.000831539	0.000705656	0.00086565
A0A6A4PF16	AT1G12900.1	Glyceraldehyde-3-phosphate dehydrogenase (EC 1.2.1.-)	plastid	Photosynthesis	calvin cycle	GAP	1.2	-0.925673	+	26	6	19	64	18.1	45.4	43.121	0	323.31	2344400000	312	24.9291	24.8582	24.7171	24.9243	24.8819	25.7561	25.1437	26.0539	26.0794	25.9058	3.12546	0.000180527	-5.27681	4654500	3737800	2206700	4919700	2840600	10266000	7491200	11134000	11151000	10618000	0.172618	0.157874	0.112509	0.194164	0.147646	0.357069	0.271398	0.400064	0.388221	0.401349	0.156962	0.36362
A0A6A4PF72	AT1G47900.2	Filament-plant-like protein (Putative filament-like plant protein)	nucleus	Not assigned	not assigned	unknown	99.99	-0.881629	+	3	3	3	3.7	3.7	3.7	123.44	0	8.9973	1184100	12	15.9599	16.3251	15.7278	15.5863	16.0944	16.2241	17.1837	16.7492	17.2172	16.7273	2.36697	0.00114903	-3.94004	806.1	694.44	108.06	739.08	489.47	2759.2	4191.4	2456.8	2510.9	2129.3	2.98952e-05	2.93312e-05	5.50947e-06	2.9169e-05	2.54413e-05	9.59696e-05	0.00015185	8.82771e-05	8.74168e-05	8.04853e-05	2.38692e-05	0.0001008
A0A6A4PF81	AT5G26360.1	T-complex protein 1 subunit gamma	cytosol	Cell	cytoskeleton	actin and tubulin folding	14.8	-2.54051	+	25	2	2	49.9	4.3	4.3	60.444	0.00076138	3.3765	4847000	9	15.1641	15.9085	15.0045	15.7653	19.5717	19.8591	16.3698	19.6817	18.5401	19.666	1.35325	0.0151268	-2.38304	14584	1257	8339.3	14281	20513	19204	0	17932	15808	19081	0.000540866	5.30922e-05	0.000425182	0.000563622	0.00106621	0.000667947	0	0.000644328	0.000550354	0.000721242	0.000529794	0.000516774
A0A6A4PFE4	AT3G17860.3	Tify domain-containing protein	nucleus	Hormone metabolism	jasmonate	jasmonate	12.7	-3.40723	+	1	1	1	4.8	4.8	4.8	37.788	0.004346	2.5237	15036000	6	16.0722	18.5636	15.1692	18.3839	16.9013	21.8954	20.504	20.307	20.327	19.0929	2.58343	0.000722027	-4.30175	5991.9	4223.5	0	3948.9	7156.8	128440	167680	97623	105000	2898.1	0.000222217	0.000178389	0	0.00015585	0.00037199	0.00446736	0.00607487	0.00350777	0.00365557	0.000109545	0.000185689	0.00356302
A0A6A4PFF4	AT3G17940.1	Aldose 1-epimerase (EC 5.1.3.3)	cytosol	Carbohydrate metabolism	minor CHO metabolism	others	2.5	4.1237	+	16	14	16	74.6	71.4	74.6	37.285	0	101.41	91435000	89	21.8575	21.9755	22.3931	21.6871	22.4019	17.9867	18.068	18.0456	17.9158	17.6804	8.25635	0	25.7545	633330	507680	357690	536130	425050	46874	57189	30992	32933	28785	0.0234878	0.021443	0.0182369	0.0211592	0.0220929	0.00163036	0.0020719	0.0011136	0.00114656	0.00108804	0.021284	0.00141009
A0A6A4PFF7	AT1G48570.1	Zinc finger (Ran-binding) family protein	mitochondrion	Signalling	G-proteins	unknown	15.4	-1.37589	+	5	5	5	12.5	12.5	12.5	51.734	0	7.4247	2050800	7	15.5364	14.1345	16.5699	15.9241	16.4513	17.0077	17.2448	16.8973	16.7961	17.5495	1.76669	0.00501025	-2.99844	339.67	345.43	477.28	932.25	2183.9	9710.4	17203	6597.4	12405	10221	1.25971e-05	1.459e-05	2.43343e-05	3.67927e-05	0.000113513	0.000337744	0.000623246	0.000237056	0.000431879	0.000386343	4.03654e-05	0.000403254
A0A6A4PFG5	AT3G18080.1	Glycoside hydrolase family 1 protein (Putative beta-glucosidase) (EC 3.2.1.21)	extracellular	Carbohydrate metabolism	carbohydrate handling	gluco-, galacto- and mannosidases	2.3	0.447581	+	24	23	24	46.8	45.4	46.8	60.22	0	290.54	290010000	225	22.6691	22.8072	22.533	22.7674	22.7427	22.2381	22.3963	22.2625	22.2099	22.1745	4.07072	1.36054e-05	7.28671	1066800	917490	490310	944680	714970	1031300	1351400	969440	914440	917240	0.0395636	0.0387522	0.0249986	0.0372833	0.0371621	0.0358703	0.0489598	0.0348337	0.0318362	0.0346707	0.035552	0.0372341
A0A6A4PFJ3	AT3G18035.1	H15 domain-containing protein	nucleus	DNA	DNA synthesis/chromatin structure	histone	9.3	-0.339157	+	9	9	9	19.7	19.7	19.7	57.566	0	24.37	35826000	54	20.6609	20.7447	20.2507	20.7946	20.4375	20.7265	20.9941	20.9187	20.9426	21.0024	1.75612	0.00514917	-2.98249	137650	82575	94043	317930	116880	352680	568860	337180	370360	380650	0.00510492	0.00348774	0.00479481	0.0125476	0.0060751	0.0122668	0.0206092	0.0121155	0.0128941	0.0143882	0.00640203	0.0144547
A0A6A4PFL0	AT4G13350.1	Arf-GAP domain-containing protein	cytosol,nucleus	Signalling	G-proteins	unknown	15.4	1.20826	+	3	3	3	4.5	4.5	4.5	72.122	0	4.8213	1601100	6	17.0332	17.4189	16.6891	17.2433	16.9536	15.9267	15.9427	16.5889	15.2141	15.6242	2.80675	0.000411031	4.69053	13419	14773	2350.1	10181	7082.4	7409.2	5324.4	6370.4	8638.3	4509.9	0.00049766	0.000623971	0.000119821	0.000401809	0.000368123	0.000257704	0.000192897	0.0002289	0.000300742	0.00017047	0.000402277	0.000230143
A0A6A4PFP4	AT1G20050.1	EXPERA domain-containing protein	vacuole	Lipid metabolism	misc	campesterol synthesis	7.6	-2.36785	+	3	3	3	10.2	10.2	10.2	25.624	0	11.013	3603100	11	16.3183	15.2678	15.3306	15.9715	17.1017	18.3617	18.8911	18.0927	18.3561	18.1274	3.69604	5.01253e-05	-6.43564	31351	20269	30887	42953	64045	144610	218090	105970	135910	106700	0.00116269	0.000856106	0.00157478	0.00169521	0.00332888	0.00502978	0.00790117	0.00380769	0.0047317	0.00403315	0.00172353	0.0051007
A0A6A4PFX3	AT2G44450.1	Glycoside hydrolase family 1 protein (Putative beta-glucosidase) (EC 3.2.1.21)	extracellular	Carbohydrate metabolism	carbohydrate handling	gluco-, galacto- and mannosidases	2.3	1.60844	+	3	2	3	6.6	5.1	6.6	58.45	0	6.1062	1873400	6	15.7547	19.0935	20.2887	17.3362	17.1357	16.5599	17.4712	15.9955	14.9558	16.5842	0.957338	0.047455	1.79542	4378.7	13031	26587	5359.5	6176.7	826.18	12538	773.94	1424.6	959.23	0.000162389	0.000550393	0.00135555	0.000211521	0.000321048	2.87359e-05	0.000454238	2.7809e-05	4.95973e-05	3.62579e-05	0.00052018	0.000119328
A0A6A4PG29	AT2G19480.3	Nucleosome assembly protein (Nucleosome assembly protein (NAP)) (Putative nucleosome assembly protein (NAP))	nucleus	DNA	DNA synthesis/chromatin structure	unknown	9.3	0.63315	+	10	10	10	38.1	38.1	38.1	41.067	0	20.798	14484000	42	19.1319	19.5945	18.8472	19.3666	19.1637	18.5852	18.5044	18.6655	18.4479	18.7351	2.8013	0.000413585	4.68084	31207	48361	21884	74977	26203	62116	54627	49249	62523	65707	0.00115735	0.00204263	0.00111576	0.00295909	0.00136196	0.0021605	0.00197908	0.0017696	0.00217673	0.00248366	0.00172736	0.00211391
A0A6A4PG93	AT1G79930.1	Heat shock 70 kDa protein (Putative Heat shock protein 70 family)	cytosol	Stress	abiotic stress	Hsp (heat-shock-responsive protein) families	20.1	-0.460493	+	30	15	19	42	24.9	30.7	94.666	0	105.59	50230000	110	19.5768	19.5545	20.0328	19.5182	19.5422	20.1858	20.2483	20.0946	20.0177	19.9808	2.52511	0.000834313	-4.20291	44648	36370	32291	42999	19212	77038	131610	100710	97125	94969	0.00165583	0.00153617	0.00164637	0.00169702	0.000998586	0.00267951	0.00476809	0.00361869	0.0033814	0.00358973	0.00150679	0.00360748
A0A6A4PGB1	AT2G34160.1	Alba DNA/RNA-binding protein (Putative DNA/RNA-binding protein Alba)	cytosol	RNA	not assigned	unknown	10.99	-0.524755	+	10	3	5	86.9	33.8	44.6	14.356	0	25.539	28911000	34	20.0048	20.9714	20.9057	20.6462	20.1471	21.068	20.879	20.9506	21.1306	21.2706	1.44733	0.0116198	-2.52195	145920	311190	91974	151660	66262	229570	742840	221780	627500	527090	0.00541162	0.0131438	0.00468932	0.0059855	0.00344411	0.00798483	0.0269123	0.00796894	0.0218464	0.0199235	0.00653487	0.0169272
A0A6A4PGM9	AT5G59950.5	RRM domain-containing protein	nucleus	RNA	RNA processing	mRNP export	10.2	0.231414	+	12	5	5	56.3	34.6	34.6	26.678	0	16.784	18836000	44	19.5342	19.4781	19.3745	19.61	19.6744	19.1495	19.5754	19.1533	19.2091	19.4269	1.31285	0.0169853	2.32344	66922	57948	14340	72739	14850	80015	109000	66783	66785	74913	0.00248188	0.00244756	0.000731129	0.00287076	0.000771861	0.00278306	0.00394895	0.00239963	0.00232511	0.00283163	0.00186064	0.00285768
A0A6A4PGN6	AT5G59840.1	Ras-related small GTP-binding family protein	golgi	Vesicle trafficking	tethering and fusion	RAB-GTPase activities	18.8	-1.19251	+	13	1	3	75.8	7.4	17.7	23.748	0	85.139	6565000	18	17.9672	17.9431	17.5129	17.7305	18.0138	18.9366	19.0365	19.1743	19.1806	18.8022	5.09711	0	-10.0802	16695	14449	12761	23620	12858	37950	45090	49140	65926	31775	0.000619155	0.000610286	0.000650623	0.000932201	0.000668323	0.00131996	0.00163356	0.00176569	0.00229521	0.00120106	0.000696117	0.0016431
A0A6A4PGS0	AT1G05070.1	Plant/T7A14-6 protein	golgi	Not assigned	not assigned	unknown	99.99	-1.84773	+	2	2	2	9.1	9.1	9.1	20.342	0.0086361	2.2734	5308900	6	16.736	15.5694	18.6059	18.2165	18.5448	19.2948	19.7191	19.1809	19.6035	19.1129	1.79044	0.0046867	-3.03436	9722.4	11087	17780	29509	22569	100600	128220	86462	95891	88042	0.000360567	0.000468284	0.000906519	0.00116462	0.00117307	0.00349904	0.00464527	0.00310673	0.00333844	0.0033279	0.000814613	0.00358348
A0A6A4PGW8	AT3G12110.1	actin-11	cytosol	Cell	cytoskeleton	microfilament network	14.8	-2.33179	+	25	0	2	67.6	0	6.9	41.666	0	30.762	13532000	11	19.7607	19.7969	16.4058	19.9389	15.8819	20.6454	20.4361	20.6667	21.2587	20.4361	1.45553	0.0113896	-2.53407	74953	81929	66169	71075	42872	55541	63205	61864	61688	65105	0.00277972	0.00346045	0.00337365	0.00280509	0.00222837	0.00193181	0.00228985	0.00222288	0.00214766	0.0024609	0.00292946	0.00221062
A0A6A4PH01	AT1G22360.1	Glycosyltransferase (EC 2.4.1.-)	cytosol	Carbohydrate metabolism	carbohydrate handling	UDP glucosyl and glucoronyl transferases	2.3	1.54895	+	22	20	22	46.2	44.4	46.2	56.204	0	323.31	153160000	150	21.6329	21.8519	21.644	22.3212	21.9436	20.9686	21.2629	21.2981	17.7195	20.3997	1.27343	0.0191412	2.26529	642740	459650	275160	1019800	408120	503450	720280	513590	25444	268360	0.0238368	0.0194143	0.0140291	0.040248	0.0212129	0.0175108	0.026095	0.0184542	0.000885831	0.0101437	0.0237482	0.0146179
A0A6A4PH11	AT4G05180.1	Oxygen-evolving enhancer protein (Putative oxygen-evolving enhancer protein)	plastid	Photosynthesis	photophosphorylation	photosystem II	1.1	-0.914677	+	17	14	17	62.6	54	62.6	23.139	0	266.02	2023000000	211	25.2553	25.2325	25.2902	24.9652	25.3386	26.0873	25.8059	26.2182	26.5374	26.0064	3.78279	3.09598e-05	-6.62582	13266000	8098500	6121000	11410000	7764500	24145000	23405000	23164000	30818000	19384000	0.491986	0.342058	0.312081	0.450314	0.403577	0.839803	0.847938	0.832323	1.07293	0.732695	0.400003	0.865137
A0A6A4PH12	AT1G11680.1	Cytochrome P450 monooxygenase CYP51G1 (Obtusifoliol-14-demethylase) (Putative sterol 14-alpha-demethylase) (EC 1.14.14.154)	endoplasmic reticulum	Lipid metabolism	misc	campesterol synthesis	7.6	-1.10609	+	12	11	12	30.7	28.1	30.7	55.526	0	24.032	5332300	22	15.7306	16.9274	16.8923	16.0557	15.9153	17.6157	18.2158	17.3298	16.6855	17.205	1.83572	0.00411695	-3.10308	1784	5177	4976.4	4498.4	1604.1	30245	49862	34809	28079	30272	6.61618e-05	0.000218662	0.000253723	0.000177536	8.33766e-05	0.00105197	0.00180645	0.00125075	0.000977568	0.00114425	0.000159892	0.0012462
A0A6A4PH35	AT4G37070.2	Patatin (EC 3.1.1.-)	plasma membrane	Lipid metabolism	lipid degradation	phospholipase activities	7.2	2.55056	+	20	20	20	47.3	47.3	47.3	45.577	0	323.31	524800000	175	24.7069	24.2606	24.0686	22.2319	24.277	22.8224	21.7993	17.931	22.1324	22.1071	1.51243	0.0097131	2.61831	5904400	3537400	2157500	1067000	2747100	1946600	1144600	39153	1164600	901430	0.218972	0.14941	0.110001	0.0421108	0.142787	0.067706	0.0414676	0.00140684	0.0405455	0.0340731	0.132656	0.0370398
A0A6A4PHB2	AT2G44050.1	6,7-dimethyl-8-ribityllumazine synthase (DMRL synthase) (EC 2.5.1.78)	plastid	Coenzyme metabolism	FMN/FAD	lumazine synthase (RibE)	11.3	0.439672	+	9	3	9	44.9	19.2	44.9	24.714	0	26.597	75362000	77	21.6712	21.6619	21.4384	21.6116	21.8503	21.1926	21.1174	21.2403	21.2123	21.2725	3.58599	4.81928e-05	6.20002	551900	494270	283260	563490	400960	297230	357960	256560	268570	245780	0.0204679	0.0208766	0.0144421	0.022239	0.0208408	0.0103382	0.0129685	0.00921865	0.00935024	0.00929023	0.0197733	0.0102332
A0A6A4PHB5	AT4G17520.1	HABP4_PAI-RBP1 domain-containing protein	nucleus	RNA	RNA RNA binding	unknown	10.4	-0.510121	+	12	7	7	39.3	30.6	30.6	39.313	0	36.055	34146000	52	19.9422	20.2069	20.5386	19.9304	20.002	20.4427	20.9506	20.1048	20.7912	20.8813	1.50348	0.00997263	-2.60505	138440	138230	124500	146720	82147	221590	386090	145600	290190	307190	0.00513422	0.00583845	0.00634767	0.00579054	0.00426977	0.00770727	0.0139876	0.00523166	0.0101029	0.0116115	0.00547613	0.00972819
A0A6A4PHI4	AT3G54090.1	PfkB domain-containing protein	plastid	RNA	RNA biosynthesis	organelle machineries	10.1	-3.17324	+	19	19	19	44.7	44.7	44.7	54.531	0	111.66	40379000	87	17.1668	16.8164	17.1857	16.8002	16.818	20.2692	20.3789	19.7843	20.1498	20.0712	7.94181	0	-23.5	22518	23835	10290	25641	8108.7	226240	282890	190290	225080	213890	0.000835108	0.00100672	0.000524639	0.00101196	0.000421468	0.00786901	0.0102488	0.00683745	0.00783614	0.00808482	0.00075998	0.00817524
A0A6A4PHX2	AT4G19710.2	Asp kinase/homoserine dehydrogenase	plastid	Amino acid metabolism	amino acid synthesis	Aspartate family	6.1	-4.11865	+	42	14	14	45.6	17.8	17.8	100.35	0	56.592	16816000	35	16.7512	15.5351	15.0377	15.5041	16.1657	19.7947	21.2249	20.1471	18.8204	19.5999	4.49654	1.63043e-05	-8.35605	11017	543.84	915.55	82.42	8525.5	59507	105260	56536	42938	39669	0.000408579	2.29703e-05	4.66796e-05	3.25284e-06	0.000443132	0.00206975	0.00381346	0.00203144	0.00149488	0.00149945	0.000184923	0.0021818
A0A6A4PHY5	AT5G19780.1	Tubulin alpha chain	cytosol	Cell	cytoskeleton	microtubular network	14.8	0.83971	+	28	2	9	60.4	6	26.5	49.556	0	242.08	128980000	92	22.0936	22.2246	22.3991	22.128	22.2874	21.4091	21.4067	21.4619	21.4004	21.256	5.90953	0	12.9023	557670	489840	265310	510660	334310	373510	484120	392250	393270	348060	0.0206819	0.0206895	0.0135269	0.020154	0.0173765	0.0129913	0.0175392	0.0140942	0.0136917	0.0131563	0.0184858	0.0142945
A0A6A4PI43	AT5G24690.1	Plant/MXC17-8 protein	plastid	Not assigned	not assigned	unknown	99.99	-2.12133	+	15	11	11	28.1	22.1	22.1	57.626	0	19.674	15938000	33	17.8076	18.1687	16.8956	18.2355	17.6301	19.7112	20.3134	19.6775	19.7168	19.9253	4.31835	1.51899e-05	-7.89439	16519	9345.6	1870.4	10724	7825.2	88988	121480	88254	94936	85995	0.000612627	0.000394732	9.53629e-05	0.00042324	0.000406732	0.00309515	0.00440109	0.00317112	0.00330519	0.00325052	0.000386539	0.00344461
A0A6A4PI49	AT3G59920.1	Guanosine nucleotide diphosphate dissociation inhibitor	cytosol,extracellular	Vesicle trafficking	tethering and fusion	RAB-GTPase membrane association	18.8	0.804696	+	28	17	28	63.7	40.3	63.7	49.764	0	323.31	936250000	248	26.8847	27.0814	27.5994	27.09	27.298	26.3706	26.6251	26.3597	26.2632	26.3115	3.43813	6.06897e-05	5.89292	6489500	6452900	7043900	5917500	5898900	434370	692260	373450	413080	406820	0.240671	0.272553	0.359135	0.233543	0.306608	0.0151081	0.0250798	0.0134187	0.0143813	0.0153774	0.282502	0.0166731
A0A6A4PI61	AT2G28680.1	Glutelin type-B-like protein (Putative 11-S seed storage protein, plant)	vacuole	Storage proteins	cupin superfamily	glutelin	4.2	-1.88911	+	4	4	4	22.2	22.2	22.2	37.582	0	12.75	4151800	17	15.944	15.9927	15.7191	16.3644	15.6367	18.1225	17.7095	17.8991	17.407	17.9644	5.28795	0	-10.6883	3440	2818.1	0	3958.2	0	24591	8168.1	15880	20132	8025.7	0.000127577	0.000119029	0	0.000156217	0	0.000855316	0.000295922	0.000570596	0.000700894	0.000303363	8.05644e-05	0.000545218
A0A6A5M3Q2	AT5G10260.1	RAB GTPase homolog H1E	peroxisome	Vesicle trafficking	tethering and fusion	RAB-GTPase activities	18.8	0.854797	+	10	4	4	50.7	22.2	22.2	23.104	0	8.5121	3912700	13	18.252	18.6371	18.4589	17.4106	18.3482	17.5528	17.5948	17.132	17.3295	17.2238	2.21919	0.00159476	3.70067	30993	13149	25389	21020	7375.9	28974	44130	26254	24820	26417	0.00114941	0.000555377	0.00129447	0.000829588	0.000383379	0.00100776	0.00159878	0.000943352	0.000864106	0.000998535	0.000842445	0.00108251
A0A6A4PI72	AT3G23660.1	Protein transport protein SEC23	endoplasmic reticulum,golgi	Protein metabolism	protein translocation	protein targeting	5.6	0.392134	+	15	4	14	32.2	11.6	30.6	85.455	0	50.404	52161000	102	20.2088	20.1758	20.3634	20.245	20.1947	19.9452	20.1029	19.6223	19.7047	19.8521	2.56789	0.000745882	4.27531	193120	117690	83184	159910	97521	135920	245450	123830	129050	164350	0.00716209	0.0049709	0.00424116	0.0063111	0.00506887	0.00472752	0.00889239	0.00444943	0.00449287	0.00621226	0.00555082	0.00575489
A0A6A4PI77	AT3G13560.1	(1->3)-beta-glucan endohydrolase (EC 3.2.1.39) (Beta-1,3-endoglucanase)	extracellular	Carbohydrate metabolism	carbohydrate handling	beta 1,3 glucan hydrolases	2.3	1.45708	+	6	6	6	15.4	15.4	15.4	53.029	0	42.62	20303000	44	20.1729	19.9337	20.0458	19.9442	20.0356	18.4885	18.6368	18.5833	18.6426	18.4957	8.38675	0	26.75	197810	134380	93987	173050	86729	71205	109760	75192	68314	58347	0.00733603	0.00567584	0.00479196	0.00682969	0.00450793	0.00247663	0.00397649	0.00270178	0.00237835	0.00220546	0.00582829	0.00274774
A0A6A4PII0	AT4G25080.5	Mg-protoporphyrin IX methyltransferase (Putative magnesium protoporphyrin IX methyltransferase) (EC 2.1.1.11)	plastid	Coenzyme metabolism	tetrapyrrole	magnesium protoporphyrin IX methyltransferase	11.14	-1.36737	+	19	19	19	53.6	53.6	53.6	34.584	0	323.31	485080000	238	21.7961	21.8213	22.0127	21.7351	21.8155	23.3203	22.9459	23.3602	23.2291	23.162	6.58072	0	-15.7596	1036200	821140	476620	821990	476370	3584300	3464700	3394300	3075200	3063800	0.0384288	0.0346827	0.0243006	0.0324411	0.0247604	0.124668	0.125522	0.121963	0.107063	0.115808	0.0309227	0.119005
A0A6A4PIK1	AT3G12860.1	Nop domain-containing protein	nucleus	RNA	RNA processing	rRNA/tRNA methylation	10.2	-1.94671	+	20	3	3	40	9.1	9.1	60.145	0	6.9985	3491300	10	16.8627	16.1122	16.975	17.4367	14.651	18.2348	19.117	17.3978	18.2808	18.7407	2.05063	0.00239165	-3.4342	596.76	860.67	3229.4	10774	852.39	9274.4	31336	6448.3	9321.8	2115.1	2.21316e-05	3.63523e-05	0.000164652	0.000425213	4.43048e-05	0.000322579	0.00113527	0.000231699	0.000324538	7.99486e-05	0.000138531	0.000418807
A0A6A4PIL9	AT5G64040.1	Photosystem I reaction center subunit N (Putative photosystem I) (EC 1.97.1.12)	plastid	Photosynthesis	photophosphorylation	photosystem I	1.1	-1.01973	+	10	10	10	35.4	35.4	35.4	18.834	0	73.492	389410000	92	24.6176	23.8923	23.321	24.2698	24.1312	25.1881	24.2625	25.226	25.582	25.0719	1.97775	0.00283348	-3.32092	3651200	2490400	1314200	3133300	1716700	6641400	5106900	6040300	7590000	5683700	0.135409	0.105188	0.0670049	0.123661	0.0892293	0.230999	0.185018	0.217039	0.264245	0.214838	0.104098	0.222428
A0A6A5LY66	AT4G22220.1	Iron-sulfur cluster assembly protein	mitochondrion	Coenzyme metabolism	iron-sulphur clusters	mitochondrial ISC system	11.4	0.428322	+	2	2	2	11.2	11.2	11.2	17.413	0.001047	3.1919	5365700	11	19.1927	18.9355	19.1911	18.7504	19.2668	18.6398	18.8395	18.5244	18.6731	18.5182	2.26421	0.00142712	3.77298	58010	46198	37330	42850	33241	52609	70908	39474	56000	49860	0.00215137	0.00195128	0.00190328	0.00169114	0.00172777	0.00182983	0.00256892	0.00141837	0.00194964	0.00188466	0.00188497	0.00193028
A0A6A4PIU4	AT3G26320.1	Cytochrome P450 family 71 protein	endoplasmic reticulum	Not assigned	oxidoreductases	unknown	99.18	1.89288	+	4	4	4	10.5	10.5	10.5	60.537	0	7.4643	1231300	6	17.8882	17.3173	17.2193	17.7112	17.7957	15.2637	16.6117	15.6299	15.7029	15.2591	3.83318	3.15623e-05	6.73813	1688	1423.4	981.7	2057.8	1496.7	216.23	680.28	0	0	0	6.26016e-05	6.01205e-05	5.00523e-05	8.12143e-05	7.77943e-05	7.52084e-06	2.46458e-05	0	0	0	6.63566e-05	6.43333e-06
A0A6A4PIW2	AT1G06110.1	Protein ApaG	nucleus,vacuole	Protein metabolism	protein degradation	ubiquitin	5.2	-1.71301	+	8	8	8	31.8	31.8	31.8	28.625	0	19.558	8034500	32	16.8389	16.5107	16.9934	16.634	17.1601	18.5308	18.2034	18.592	18.759	18.6168	5.51975	0	-11.4704	22420	21235	12324	11104	6377.9	56422	66983	77249	67889	90590	0.000831473	0.000896908	0.000628343	0.000438237	0.000331505	0.00196245	0.00242672	0.00277569	0.00236355	0.00342421	0.000625293	0.00259052
A0A6A4PIW6	AT3G06720.2	Importin subunit alpha	cytosol	Protein metabolism	protein translocation	protein targeting	5.6	1.33045	+	12	3	3	27.9	10.1	10.1	58.602	0	7.2867	1858900	10	18.0793	17.6496	17.1964	17.9861	17.4801	15.2827	17.2683	17.0419	16.1162	16.0302	1.99955	0.00268702	3.35469	14035	10118	3689.4	14378	5158.7	3143.8	5204.2	8091.2	2572.4	0	0.000520505	0.000427356	0.000188105	0.00056745	0.000268135	0.000109347	0.000188543	0.000290731	8.95579e-05	0	0.00039431	0.000135636
A0A6A4PIX4	AT3G16990.1	TENA_THI-4 domain-containing protein	cytosol	Not assigned	not assigned	unknown	99.99	1.45827	+	3	1	1	16.6	8.1	8.1	25.622	0.0014723	3.0735	781550	5	17.0955	16.4743	16.4325	16.8866	17.1821	15.6152	16.3452	15.3903	15.0331	14.3959	2.45226	0.000963888	4.0809	12199	5458.7	2076.2	9014.6	4745.8	0	4561.2	2814.3	0	3661.7	0.000452415	0.00023056	0.000105856	0.000355775	0.000246673	0	0.000165247	0.000101123	0	0.000138408	0.000278256	8.09557e-05
A0A6A4PIX6	AT3G48460.1	GDSL-like lipase/acylhydrolase (Putative sinapine esterase) (EC 3.1.1.49)	extracellular	Lipid metabolism	lipid handling	GDSL-motif lipase	7.3	-2.16884	+	8	8	8	30.1	30.1	30.1	42.085	0	40.769	11312000	32	17.3123	17.5245	17.9853	17.3483	17.8562	19.773	20.5626	19.6322	19.2942	19.6087	4.59583	1.71184e-05	-8.62267	599.19	2973.5	4616.4	13461	17745	127920	160310	71712	80268	100170	2.22217e-05	0.000125592	0.000235369	0.00053126	0.000922335	0.00444927	0.00580786	0.00257674	0.00279452	0.00378632	0.000367356	0.00388294
A0A6A4PIZ8	AT1G47980.1	Desiccation PCC13-like protein	extracellular,plasma membrane	Not assigned	not assigned	unknown	99.99	7.81243	+	1	1	1	5.4	5.4	5.4	34.984	0.00031949	3.9082	58544000	10	22.4184	22.9493	24.0997	22.7414	23.9941	15.7378	15.9634	15.274	15.3693	14.7962	7.34948	0	19.764	352470	454290	584270	469560	533540	3057.7	0	0	17090	0	0.0130718	0.019188	0.0297892	0.0185319	0.0277319	0.000106352	0	0	0.000594987	0	0.0216626	0.000140268
A0A6A4PJ17	AT1G48160.1	Putative signal recognition particle, SRP19 subunit	nucleus	Protein metabolism	protein translocation	endoplasmic reticulum	5.6	0.783855	+	7	7	7	46.7	46.7	46.7	15.363	0	14.526	7228900	28	19.3375	19.2148	19.5693	19.2635	19.5131	18.7774	18.5797	18.5514	18.6959	18.3746	4.3732	1.5534e-05	8.03426	151060	96165	55518	135540	89658	103370	110300	19749	98836	79796	0.00560225	0.00406174	0.0028306	0.0053493	0.00466017	0.00359538	0.00399605	0.000709616	0.00344097	0.00301621	0.00450081	0.00295164
A0A6A4PJ86	AT3G06510.1	Beta-glucosidase (Putative beta-glucosidase) (EC 3.2.1.21)	plastid	Carbohydrate metabolism	carbohydrate handling	gluco-, galacto- and mannosidases	2.3	-0.460727	+	22	22	22	42.2	42.2	42.2	73.325	0	110.75	77961000	152	19.9617	19.8969	19.7484	19.9262	19.7775	20.3707	20.0667	20.3671	20.4409	20.369	3.4501	6.10264e-05	-5.91738	131520	128330	43758	126140	32717	204430	219150	193840	229110	191430	0.00487758	0.0054203	0.00223101	0.00497831	0.00170054	0.00711042	0.00793957	0.00696501	0.00797645	0.00723585	0.00384155	0.00744546
A0A6A4PJE8	AT4G26000.1	Poly(RC)-binding-like protein (Putative K domain-containing protein)	nucleus	RNA	RNA regulation of transcription	unknown	10.3	-0.865884	+	6	5	5	20.7	17.4	17.4	45.885	0	9.3205	3911200	18	17.5232	17.679	17.2892	17.5734	17.0297	18.2415	18.7931	18.1151	18.1793	18.095	2.96178	0.00027652	-4.97082	12027	7216.7	3389.5	2708.1	1721.2	18035	46327	18168	16259	15560	0.000446036	0.000304813	0.000172815	0.000106879	8.94632e-05	0.000627287	0.00167838	0.000652808	0.000566056	0.000588152	0.000224001	0.000822536
A0A6A4PJM1	AT2G24090.1	50S ribosomal protein L35	plastid	Protein metabolism	protein synthesis	organelle translation machineries	5.1	-2.07394	+	3	3	3	19.8	19.8	19.8	19.264	0	153.68	90983000	26	20.9426	20.9014	20.694	21.2185	21.0082	23.1014	22.6651	23.1473	22.9383	23.2823	6.48096	0	-15.3004	209060	163720	174080	470460	240100	2515300	2279900	2397100	1464300	1458900	0.00775325	0.00691508	0.00887552	0.0185674	0.0124797	0.0874863	0.0825984	0.086132	0.0509795	0.0551449	0.0109182	0.0724682
A0A6A4PJN2	AT4G19810.1	Glyco_18 domain-containing protein	extracellular	Stress	biotic stress	hydrolases	20.2	4.76611	+	20	18	20	60.3	57.1	60.3	41.43	0	281.02	87522000	96	21.9412	22.0942	22.0468	22.1373	22.1086	17.8791	17.4042	17.5936	17.1657	16.4549	7.31296	0	19.5535	880690	742650	460870	961040	602160	44085	59647	31270	28775	22702	0.0326615	0.0313675	0.0234976	0.037929	0.0312986	0.00153335	0.00216095	0.00112359	0.0010018	0.000858112	0.0313508	0.00133556
A0A6A4PJN4	AT5G58070.1	Lipocln_cytosolic_FA-bd_dom domain-containing protein	endoplasmic reticulum	Transport	not assigned	unknown	17.99	8.39816	+	7	4	7	32	22.1	32	20.311	0	15.919	37605000	30	21.8605	22.305	21.8064	21.369	21.0642	11.6779	16.7738	14.7232	11.4003	11.839	4.26779	1.48791e-05	7.76721	1300400	1583800	634100	821570	638230	3679.3	487.61	1458.4	2698.4	5302.7	0.0482269	0.0668953	0.0323298	0.0324246	0.0331734	0.000127972	1.76656e-05	5.24029e-05	9.39446e-05	0.000200437	0.04261	9.84844e-05
A0A6A4PJU0	AT5G34850.1	Purple acid phosphatase (EC 3.1.3.2)	extracellular	Not assigned	phosphatases	acid and other phosphatases	99.21	1.95276	+	20	20	20	52	52	52	54.939	0	101.34	87688000	120	21.8125	21.8301	21.7639	21.5871	21.7451	19.7976	19.8841	19.7477	19.8225	19.7231	9.58625	0	37.8745	407590	304460	184720	345430	232910	140770	208200	101250	112060	140530	0.015116	0.0128595	0.009418	0.0136329	0.012106	0.00489622	0.00754287	0.00363809	0.00390136	0.00531189	0.0126265	0.00505808
A0A6A4PJU1	AT3G15790.1	MBD domain-containing protein	nucleus	RNA	RNA regulation of transcription	Methyl binding domain proteins	10.3	0.435283	+	4	4	4	16	16	16	36.509	0	7.7066	2078600	12	17.2344	16.952	17.1181	17.0668	17.0283	16.5739	16.5855	16.4018	16.8905	16.7715	2.68888	0.000540226	4.48323	20306	9449.4	5105.2	11550	5419.8	12593	15282	7400	9552.8	7273	0.000753073	0.000399116	0.00026029	0.000455839	0.000281706	0.000438006	0.000553651	0.000265895	0.00033258	0.000274912	0.000430005	0.000373009
A0A6A4PJX1	AT1G15690.1	H(+)-exporting diphosphatase (EC 7.1.3.1)	vacuole	Transport	active transport	VHP PPase family	17.2	-0.477069	+	20	5	5	27.9	9.5	9.5	80.512	0	44.769	170060000	71	22.5537	22.5908	22.6003	22.5593	22.4432	22.7571	22.8551	23.2331	23.212	23.0754	2.87076	0.000351938	-4.80517	290530	228580	155050	276170	135530	393820	476200	492290	547590	452140	0.0107747	0.00965459	0.00790527	0.0108995	0.00704447	0.0136977	0.0172522	0.0176888	0.0190643	0.0170904	0.0092557	0.0169587
A0A6A4PK00	AT3G18570.1	Oleosin family protein	plasma membrane	Lipid metabolism	lipid bodies-associated activities	oleosin	7.5	5.67368	+	4	4	4	21.7	21.7	21.7	17.571	0	9.9639	24651000	20	20.3966	20.8242	22.6102	20.6705	21.3957	13.0513	18.066	15.134	15.9747	15.3029	3.64677	4.92854e-05	6.32938	698650	626350	1848200	681770	892640	13516	135950	1659.4	5252.2	26193	0.0259103	0.0264553	0.094231	0.0269071	0.0463969	0.000470109	0.00492532	5.96251e-05	0.000182855	0.000990068	0.0439801	0.0013256
A0A6A4PK03	AT5G08170.1	Agmatine deiminase	cytosol	Secondary metabolism	polyamine synthesis	putrescine	13.7	0.348846	+	7	7	7	24.3	24.3	24.3	41.9	0	15.667	15346000	31	19.7103	19.2955	19.5061	19.6259	19.5278	19.0926	18.9938	19.4284	19.1685	19.238	2.05968	0.00234569	3.44834	131620	76386	38572	99211	37370	129240	109440	76983	86428	101240	0.00488129	0.00322633	0.00196661	0.00391552	0.00194239	0.00449518	0.0039649	0.00276613	0.00300898	0.00382677	0.00318643	0.00361239
A0A6A4PK52	AT3G18520.1	Histone deacetylase (EC 3.5.1.98)	nucleus	RNA	RNA regulation of transcription	HDA	10.3	-1.81922	+	2	2	2	5.4	5.4	5.4	59.104	0	4.3555	1668300	5	16.3665	15.3287	16.3525	16.5576	15.0973	17.3963	18.458	17.6648	17.6173	17.6623	3.06933	0.000193999	-5.17065	1837.2	1373.2	1023.5	1672.5	1229.1	6128.1	20309	10953	10924	11284	6.81348e-05	5.80002e-05	5.21835e-05	6.60079e-05	6.38852e-05	0.000213146	0.000735774	0.00039356	0.000380318	0.000426523	6.16423e-05	0.000429864
A0A6A4PK74	AT1G13950.1	Eukaryotic translation initiation factor 5A (eIF-5A)	cytosol	Protein metabolism	protein synthesis	translation elongation	5.1	0.251115	+	14	6	14	76.1	29.6	76.1	17.249	0	323.31	276880000	137	22.7632	22.6958	22.8585	22.7313	22.4981	22.5694	22.5272	22.4339	22.4313	22.3295	2.06605	0.00231434	3.45831	1920500	1578500	1096900	1854000	937280	2080500	2676600	1753700	1868100	1936000	0.0712241	0.0666715	0.0559258	0.073171	0.0487172	0.0723633	0.0969704	0.0630135	0.0650378	0.0731788	0.0631419	0.0741127
A0A6A4PK77	AT2G24270.1	NADP-dependent glyceraldehyde-3-phosphate dehydrogenase	cytosol	Carbohydrate metabolism	carbohydrate degradation	cytosolic branch	2.2	2.54445	+	23	23	23	61	61	61	53.399	0	323.31	414280000	244	23.2864	23.681	24.0378	23.0631	23.6363	21.0169	20.7716	21.1195	21.08	20.9944	6.23115	0	14.2051	2192700	2206700	1979900	1719600	1775000	577040	532290	526180	528950	520420	0.081319	0.0932049	0.100946	0.0678667	0.0922595	0.0200704	0.0192843	0.0189066	0.0184154	0.0196713	0.0871192	0.0192696
A0A6A4PK81	AT5G08160.1	Protein kinase domain-containing protein	golgi	Protein metabolism	protein modification	NAK kinase	5.5	-1.97482	+	6	5	6	24.5	20.4	24.5	38.393	0	17.635	4454100	23	15.8215	15.1665	15.5676	16.3214	16.5415	17.7816	18.2061	17.6391	17.8188	17.8471	4.12379	1.3905e-05	-7.41378	1932.3	2554.2	1940.7	2548.5	2835.3	7314.6	15224	8732.3	8801.3	7646.1	7.16617e-05	0.000107882	9.89472e-05	0.000100581	0.000147371	0.000254414	0.000551549	0.000313767	0.000306417	0.000289015	0.000105289	0.000343032
A0A6A4PK95	AT3G47520.1	Malate dehydrogenase (EC 1.1.1.37)	plastid	Cellular respiration	other organic acid transformations	cyt MDH	3.4	-0.774293	+	16	7	7	49.5	26.5	26.5	43.572	0	81.762	36894000	70	19.6539	19.6772	19.5568	19.6494	19.5614	20.4419	20.407	20.3565	20.4142	20.3506	8.18156	0	-25.2	87392	65405	32727	74617	34280	170880	187810	143840	156620	141810	0.00324104	0.00276253	0.0016686	0.00294488	0.00178178	0.00594349	0.00680416	0.00516842	0.00545271	0.00536027	0.00247976	0.00574581
A0A6A4PKA4	AT5G39850.1	S4 RNA-binding domain-containing protein	cytosol	Protein metabolism	protein synthesis	ribosomal protein	5.1	-0.377723	+	18	1	2	63.5	4.1	9.6	23.112	0	22.238	45041000	17	21.6679	21.6988	21.9509	21.5185	21.7265	22.149	22.167	22.0648	22.026	22.0442	2.99017	0.000246696	-5.02312	345140	266350	215810	320650	232830	611040	632480	505850	502350	462160	0.0127999	0.0112499	0.0110031	0.012655	0.0121019	0.021253	0.0229141	0.0181761	0.0174893	0.0174692	0.011962	0.0194603
A0A6A4PKB1	AT5G08060.1	Complex I B14.5a	mitochondrion	Cellular respiration	OXPHOS	complex I	3.3	-2.1049	+	3	3	3	25.8	25.8	25.8	14.164	0	7.5805	14853000	13	16.9544	20.695	16.0174	19.5111	16.4008	20.6675	20.7467	18.3345	19.247	21.1074	1.07897	0.0328609	-1.97748	48290	349760	53427	101020	76098	338080	510380	230300	247790	326440	0.00179089	0.0147729	0.00272399	0.00398691	0.00395536	0.011759	0.0184905	0.00827508	0.00862679	0.0123391	0.00544601	0.0118981
A0A6A4PKE9	AT3G16570.1	Putative rapid ALkalinization Factor	extracellular	Hormone metabolism	signalling peptides	CRP (cysteine-rich-peptide) category	12.9	3.00103	+	2	0	2	13.4	0	13.4	14.045	0	8.6149	7647400	10	20.6218	20.8002	19.2876	19.871	18.852	15.2447	18.5102	15.5508	18.3227	16.7989	2.32764	0.0012206	3.87576	259570	243150	94594	291610	100690	8202.5	114090	0	79479	83170	0.00962647	0.01027	0.0048229	0.0115088	0.00523358	0.000285297	0.00413336	0	0.00276705	0.00314374	0.00829236	0.00206589
A0A6A4PKJ3	AT1G11840.6	Glyoxalase I (EC 4.4.1.5)	endoplasmic reticulum	Cellular respiration	glycolysis	methylglyoxal degradation	3.1	1.53123	+	23	21	23	67.6	64.8	67.6	31.748	0	323.31	2062900000	299	25.4232	25.6563	25.844	25.0899	25.7398	24.1528	23.9989	24.0086	23.9997	23.9371	5.38422	0	11.0072	25549000	23029000	16436000	18336000	16851000	12448000	13041000	10842000	10877000	10682000	0.947516	0.972681	0.837994	0.723659	0.875868	0.432962	0.472462	0.389572	0.378682	0.403768	0.871544	0.415489
A0A6A4PKK6	AT4G16390.1	Smr domain-containing protein	plastid	Not assigned	not assigned	unknown	99.99	-4.64686	+	19	17	19	33.7	32.1	33.7	77.991	0	122.86	57027000	91	15.0788	14.2319	16.6825	15.54	16.3397	20.1526	20.3934	20.2634	20.0638	20.2339	5.22715	0	-10.4912	8230.3	6271.8	14198	10876	13591	256440	329710	232540	235150	232200	0.000305231	0.000264903	0.000723889	0.000429239	0.000706422	0.00891941	0.011945	0.00835557	0.00818673	0.00877692	0.000485937	0.00923673
A0A6A4PKL3	AT2G43950.1	Outer envelope pore protein (Outer envelope pore protein 37)	plastid	Transport	porins	OEP37 outer membrane porin	17.5	-0.812042	+	2	2	2	7.5	7.5	7.5	35.368	0	4.8879	6612800	22	18.2906	18.5077	17.4179	17.8926	18.232	18.8184	18.7022	18.9694	18.9098	19.0011	2.46757	0.000933514	-4.10642	33077	14244	4352.4	25989	12452	54616	59915	54180	54827	58169	0.0012267	0.000601627	0.000221908	0.0010257	0.00064722	0.00189964	0.00217066	0.00194678	0.0019088	0.00219873	0.000744631	0.00202492
A0A6A4PKQ4	AT4G16370.1	Oligopeptide transporter OPT family protein (Putative oligopeptide transporter, OPT superfamily)	plasma membrane	Transport	carrier-mediated transport	OPT family	17.3	1.62676	+	6	6	6	11	11	11	83.605	0	14.016	17308000	35	20.4121	20.6206	20.9042	20.7237	20.5857	18.9317	18.5868	19.0463	19.2612	19.2866	5.31052	0	10.7624	66078	61649	40543	73255	43556	32613	31884	31633	12503	33102	0.00245058	0.00260388	0.0020671	0.00289112	0.00226392	0.00113433	0.00115512	0.00113663	0.000435291	0.00125122	0.00245532	0.00102252
A0A6A4PKS2	AT3G23600.1	DLH domain-containing protein	cytosol	Not assigned	not assigned	unknown	99.99	0.663585	+	12	8	12	60.7	43.1	60.7	25.757	0	161.11	139240000	126	21.9549	21.724	22.1531	21.8634	21.943	21.294	21.009	21.4015	21.474	21.142	3.51064	4.68165e-05	6.04219	755990	485750	420680	690930	425280	532680	503600	545420	540850	465760	0.0280368	0.0205167	0.0214485	0.0272686	0.0221049	0.0185275	0.0182449	0.0195979	0.0188296	0.0176052	0.0238751	0.018561
A0A6A4PKX0	AT2G02760.1	UBC core domain-containing protein	cytosol	Protein metabolism	protein degradation	peptide tagging	5.2	-1.01651	+	2	2	2	19.1	19.1	19.1	17.32	0	5.4261	8092000	12	18.6463	15.9601	18.1633	18.9583	18.8826	18.9678	19.4188	19.2398	19.1193	18.9473	0.959926	0.0471027	-1.79932	461060	172650	103580	395580	190190	87619	581350	377360	379490	347420	0.017099	0.00729226	0.00528106	0.0156122	0.00988554	0.00304754	0.0210617	0.0135592	0.0132119	0.0131321	0.011034	0.0128025
A0A6A4PKY3	AT5G18860.1	Inosine-uridine preferring nucleoside hydrolase	extracellular	Nucleotide metabolism	nucleotide degradation	purines	8.2	4.89808	+	18	12	18	23.4	16.1	23.4	98.777	0	49.226	19247000	53	20.4035	20.1141	20.4316	19.361	19.4287	14.978	14.9154	14.6562	14.6191	16.0799	6.14187	0	13.8317	88870	59296	51772	78177	43278	4878.3	4932.2	4304	4238.4	7271.8	0.00329585	0.0025045	0.00263961	0.00308538	0.00224947	0.000169675	0.000178688	0.00015465	0.00014756	0.000274866	0.00275496	0.000185088
A0A6A4PKY7	AT3G47800.1	Aldose 1-epimerase (EC 5.1.3.3)	extracellular	Carbohydrate metabolism	minor CHO metabolism	others	2.5	0.956255	+	8	8	8	31.7	31.7	31.7	39.852	0	15.058	12623000	38	19.4343	19.1674	18.4091	19.085	19.186	18.209	17.9998	18.4545	17.9391	17.8981	2.84754	0.000368664	4.76342	53934	51492	13984	57150	24390	23607	40241	49726	36931	37572	0.00200021	0.00217488	0.000712978	0.00225552	0.00126772	0.000821091	0.00145789	0.00178674	0.00128575	0.00142018	0.00168226	0.00135433
A0A6A4PL24	AT4G15545.1	Uncharacterized protein	-	Not assigned	not assigned	unknown	99.99	-1.63487	+	5	5	5	27.4	27.4	27.4	38.094	0	17.24	5503700	17	17.4581	16.7657	14.8793	17.2127	17.8839	18.0946	17.9384	18.3833	19.2198	18.7379	1.67611	0.00622522	-2.86217	31644	20991	2114.4	21919	14270	37935	48925	48145	25753	23860	0.00117356	0.000886602	0.000107803	0.000865068	0.000741715	0.00131944	0.0017725	0.00172993	0.000896589	0.000901883	0.000754949	0.00132407
A0A6A4PL26	AT1G18640.2	3-Phosphoserine phosphatase	plastid	Amino acid metabolism	amino acid synthesis	Serine	6.1	-0.555155	+	5	5	5	24.3	24.3	24.3	31.91	0	51.109	12879000	36	18.7346	18.6349	18.8599	18.6727	18.9629	19.374	19.3506	19.3305	19.3532	19.2324	4.52599	1.65403e-05	-8.43442	12521	19540	5811.4	28921	10563	42007	66952	53296	44058	41849	0.000464357	0.000825315	0.000296296	0.00114141	0.000549035	0.00146107	0.0024256	0.00191502	0.00153388	0.00158185	0.000655283	0.00178348
A0A6A4PL33	AT3G02230.1	UDP-arabinopyranose mutase (EC 5.4.99.30)	golgi	Carbohydrate metabolism	nucleotide sugar biosynthesis	UDP-L-arabinose synthesis	2.8	-0.512911	+	7	4	4	23.9	17.3	17.3	39.663	0	6.4709	3171600	10	16.8726	16.8812	17.318	16.8953	17.47	17.9549	17.9573	17.6432	17.2078	17.2385	1.40959	0.0129514	-2.46618	7791.6	5950.7	4577.6	6337.3	3575.7	16824	17508	10217	10260	11197	0.000288961	0.000251341	0.00023339	0.000250112	0.000185855	0.000585167	0.000634296	0.000367115	0.000357201	0.000423235	0.000241932	0.000473403
A0A6A4PL38	AT3G15790.1	MBD domain-containing protein	nucleus	RNA	RNA regulation of transcription	Methyl binding domain proteins	10.3	1.05385	+	11	11	11	40.5	40.5	40.5	38.329	0	19.554	8777200	30	18.9044	19.2741	19.1987	19.1648	18.8589	18.1134	17.9116	17.9472	18.3243	17.835	4.63671	1.15523e-05	8.73446	20846	25700	18857	22607	12666	8846.1	6950.2	3707.2	6562.9	2497.5	0.0007731	0.0010855	0.00096143	0.000892221	0.000658343	0.000307682	0.000251798	0.000133206	0.000228487	9.44029e-05	0.000874118	0.000203115
A0A6A4PL67	AT2G26730.1	Protein kinase domain-containing protein	plasma membrane	Protein metabolism	protein modification	TKL kinase superfamily	5.5	-0.705613	+	15	9	15	28.9	19.7	28.9	70.231	0	33.121	28488000	66	19.5895	19.0634	18.3044	19.1063	18.7034	19.5965	19.5471	19.8027	19.6112	19.7375	1.90253	0.00350729	-3.20509	45035	24400	9573	35873	20718	60236	99811	69846	73681	71006	0.00167018	0.00103059	0.000488082	0.00141578	0.00107686	0.00209511	0.00361605	0.00250969	0.0025652	0.00268395	0.0011363	0.002694
A0A6A4PL68	AT2G26900.1	Bile acid:sodium symporter (Putative Bile acid:sodium symporter/arsenical resistance protein Acr3)	plastid	Transport	carrier-mediated transport	BART superfamily	17.3	-2.45095	+	2	2	2	7.3	7.3	7.3	44.099	0	4.0991	5248200	6	17.7947	17.9575	15.1403	17.484	15.8142	19.2273	19.7713	19.1108	19.1341	19.202	2.52244	0.000838687	-4.19841	8054.7	6981.5	0	6089.2	0	60718	60679	51279	56335	58582	0.000298718	0.000294879	0	0.00024032	0	0.00211187	0.00219834	0.00184254	0.0019613	0.00221434	0.000166784	0.00206568
A0A6A4PL72	AT5G20080.1	NADH-cytochrome b5 reductase (EC 1.6.2.2)	mitochondrion	Redox	not assigned	oxidoreductases	16.99	0.902083	+	18	18	18	60.6	60.6	60.6	36.104	0	239.98	147520000	167	22.09	22.1093	22.0534	22.0128	22.1226	21.2923	21.0795	21.2767	21.1666	21.0626	6.91203	0	17.3799	689230	546880	334170	614030	396420	495940	682570	496150	460930	423310	0.0255609	0.0230987	0.0170378	0.0242337	0.0206048	0.0172496	0.0247288	0.0178275	0.0160472	0.0160007	0.0221072	0.0183708
A0A6A4PL88	AT1G45063.1	Plastocyanin-like domain protein (Putative Blue (Type 1) copper binding protein)	extracellular	Not assigned	not assigned	unknown	99.99	2.51448	+	4	4	4	22.6	22.6	22.6	36.736	0	18.143	22688000	22	22.0571	21.7535	21.0826	22.1389	21.2502	20.2214	19.0508	18.8653	18.6314	18.9411	4.0286	2.46085e-05	7.18708	221680	146040	51663	240210	52034	31635	18835	8217.3	26615	21548	0.00822128	0.00616833	0.00263405	0.00948027	0.00270458	0.00110032	0.000682372	0.000295262	0.000926599	0.000814492	0.0058417	0.000763809
A0A6A4PLA5	AT5G20280.1	Sucrose-phosphate synthase (EC 2.4.1.14)	endoplasmic reticulum	Carbohydrate metabolism	carbohydrate synthesis	sucrose	2.1	-0.503732	+	31	16	31	35.7	22.2	35.7	117.23	0	130.88	111690000	188	20.2419	20.2158	19.8839	20.1436	19.8992	20.6039	20.0204	20.8477	20.7607	20.6703	1.79985	0.00453921	-3.04861	169130	126870	66600	146790	72839	250820	176600	241020	231090	206500	0.00627239	0.00535864	0.00339562	0.0057933	0.00378597	0.00872394	0.00639803	0.00866027	0.00804538	0.00780548	0.00492118	0.00792662
A0A6A4PLA9	AT1G72550.1	Phenylalanyl-tRNA synthetase beta subunit (EC 6.1.1.20)	cytosol	Protein metabolism	protein synthesis	aminoacyl-tRNA synthetase activities	5.1	0.141767	+	15	15	15	24.4	24.4	24.4	67.502	0	41.016	33511000	79	19.79	19.7548	19.6434	19.6684	19.8739	19.6068	19.6441	19.6531	19.6691	19.4487	1.39431	0.0135138	2.44362	71264	54242	26955	72373	43122	83025	116660	32668	84433	41589	0.00264291	0.00229103	0.00137431	0.00285631	0.00224136	0.00288775	0.00422647	0.00117382	0.00293953	0.00157202	0.00228119	0.00255992
A0A6A4PLB5	AT2G11890.1	CYTH domain-containing protein	cytosol	Not assigned	not assigned	unknown	99.99	0.348654	+	7	7	7	43.8	43.8	43.8	23.214	0	41.206	17798000	43	19.2593	19.4153	19.3484	19.0315	19.3041	18.6638	18.8611	19.1783	19.0047	18.9074	1.93964	0.00315382	3.26211	68748	44096	33723	51735	43986	68872	87921	69132	85701	64320	0.0025496	0.00186249	0.00171938	0.0020418	0.00228627	0.00239548	0.00318528	0.00248403	0.00298367	0.00243123	0.00209191	0.00269594
A0A6A4PLF0	AT2G24765.1	ADP-ribosylation factor-like protein A1D (Putative small GTPase superfamily, ARF/SAR type, P-loop containing nucleoside triphosphate hydrolase)	golgi	Vesicle trafficking	COPI coatomer machinery	coat protein recruiting	18.4	-0.533158	+	4	4	4	31.3	31.3	31.3	20.276	0	12.441	3379900	20	17.8054	17.8163	17.8994	17.1662	16.7515	18.0748	18.3386	17.8274	17.8089	18.055	1.20649	0.0229127	-2.16647	28112	18817	18242	25987	13531	30831	52135	26982	30183	31607	0.00104257	0.000794778	0.000930074	0.00102562	0.000703304	0.00107235	0.0018888	0.00096951	0.00105082	0.00119471	0.000899268	0.00123524
A0A6A4PLJ9	AT4G30690.1	Translation initiation factor IF-3	plastid	Protein metabolism	protein synthesis	organelle translation machineries	5.1	-1.81292	+	12	12	12	39.1	39.1	39.1	30.806	0	165.23	73473000	89	19.3526	19.3158	19.0893	19.0875	19.0053	21.1214	20.879	20.9973	20.9987	20.9186	7.79587	0	-22.5204	176690	98872	70045	111520	89592	762630	986690	769990	759430	695920	0.00655277	0.00417608	0.00357127	0.00440131	0.00465674	0.0265255	0.0357467	0.0276671	0.0264395	0.0263051	0.00467163	0.0285368
A0A6A4PLP2	AT4G29840.1	Threonine synthase	plastid	Amino acid metabolism	amino acid synthesis	Aspartate family	6.1	0.277866	+	11	4	4	28.2	12.2	12.2	54.974	0	12.146	5859900	25	18.9723	18.5615	18.7678	19.0929	18.9505	18.5938	18.5199	18.4657	18.5496	18.8268	1.42144	0.0125375	2.48368	29451	19009	13736	25538	12271	24410	27534	23220	23085	24898	0.00109223	0.000802888	0.000700334	0.0010079	0.000637812	0.000849021	0.000997528	0.000834335	0.000803702	0.000941118	0.000848232	0.000885141
A0A6A4PLS2	AT5G20510.1	PHD-type domain-containing protein	nucleus	RNA	RNA biosynthesis	Alfin-like transcription factor	10.1	-1.01301	+	3	3	3	11.6	11.6	11.6	29.185	0	7.3797	1325800	6	16.2208	16.3358	14.9643	16.5408	15.7078	15.6167	17.9776	16.8417	16.8926	17.506	1.14596	0.0270959	-2.07692	16044	10208	6263.5	0	0	0	51890	28958	43277	32767	0.000595011	0.000431158	0.000319346	0	0	0	0.00187992	0.00104051	0.00150669	0.00123856	0.000269103	0.00113313
A0A6A4PLS4	AT4G21020.1	Uncharacterized protein	-	Not assigned	not assigned	unknown	99.99	3.46235	+	11	11	11	49.5	49.5	49.5	21.503	0	24.866	8894300	32	19.781	18.8569	19.3233	18.6403	19.2605	16.2543	15.5555	14.7743	16.0511	15.915	5.25802	0	10.5909	139230	163540	127880	155320	157520	0	959.07	0	3122.3	0	0.00516352	0.00690748	0.00652	0.00612995	0.00818745	0	3.47461e-05	0	0.000108703	0	0.00658168	2.86897e-05
A0A6A4PM26	AT3G43190.1	Sucrose synthase (EC 2.4.1.13)	cytosol	Carbohydrate metabolism	carbohydrate degradation	sucrose	2.2	-2.09878	+	42	12	13	53	18.2	19.1	92.746	0	38.942	14711000	53	16.1921	17.2148	16.3101	15.9431	18.6047	19.0719	19.6565	18.2719	18.8586	18.8997	2.35261	0.00117977	-3.91652	3470.6	5200.5	1042.2	3974.7	4106.7	17610	33358	7220.8	8265.7	8046.9	0.000128711	0.000219655	5.31369e-05	0.000156868	0.000213455	0.000612505	0.00120852	0.000259456	0.00028777	0.000304164	0.000154365	0.000534484
A0A6A4PM34	AT3G54170.1	FKBP12 interacting protein 37	nucleus	RNA	RNA processing	mRNA methylation	10.2	-1.17287	+	2	2	2	8	8	8	38.068	0	4.0372	1345300	8	16.7024	16.5052	14.1966	16.1085	15.6679	17.0411	17.0494	16.9236	17.0074	17.0235	1.5156	0.00962633	-2.62301	1423.1	3430.6	951.89	1584.9	2624.5	10661	13151	8496.3	8723.8	10102	5.27774e-05	0.000144899	4.85324e-05	6.25506e-05	0.000136414	0.000370807	0.000476447	0.000305287	0.000303718	0.000381845	8.90347e-05	0.000367621
A0A6A4PM38	AT1G74850.1	Smr domain-containing protein	plastid	RNA	RNA biosynthesis	organelle machineries	10.1	-1.94846	+	27	27	27	37.5	37.5	37.5	96.075	0	101.21	49715000	117	17.527	17.6093	17.5252	17.3554	17.6509	19.5622	19.6575	19.3741	19.3547	19.4616	8.22099	0	-25.4908	18374	15079	15022	22086	11875	177540	205200	147610	128630	160180	0.000681422	0.000636895	0.000765901	0.000871659	0.000617229	0.00617514	0.00743418	0.00530389	0.00447824	0.00605464	0.000714621	0.00588922
A0A6A4PM46	AT5G20720.3	GroES chaperonin (Putative groES chaperonin family)	plastid	Protein metabolism	protein handling	protein folding	5.4	-0.234182	+	17	12	12	66.3	55.3	55.3	27.22	0	156.01	243860000	136	22.6604	22.5231	22.4827	22.5026	22.5213	22.7802	22.685	22.8115	22.8172	22.7672	3.46275	6.12529e-05	-5.94332	499390	421380	285410	454210	320600	820890	887300	746950	798170	792540	0.0185205	0.0177979	0.0145517	0.0179261	0.0166639	0.0285519	0.0321459	0.0268392	0.0277882	0.0299572	0.017092	0.0290565
A0A6A4PM47	AT5G48960.1	Cytosolic purine 5-nucleotidase (Putative 5'-nucleotidase) (EC 3.1.3.5)	plastid	Not assigned	not assigned	unknown	99.99	-0.682654	+	16	16	16	38.4	38.4	38.4	69.411	0	42.967	19818000	65	19.0417	18.7745	18.4306	19.0285	19.2558	19.6857	19.4977	19.5395	19.572	19.6494	2.80821	0.000411342	-4.69314	58549	6959.2	27084	34088	41200	62571	85529	75062	58079	69461	0.00217136	0.000293937	0.00138089	0.00134534	0.00214146	0.00217632	0.00309863	0.00269711	0.00202202	0.00262555	0.0014666	0.00252393
A0A6A4PMH8	AT3G27740.1	Carbamoylphosphate synthase	plastid	Amino acid metabolism	amino acid synthesis	Arginine	6.1	-2.18275	+	12	5	5	38.7	21	21	47.701	0	16.961	14649000	27	17.1941	17.6449	18.1071	17.0954	17.8165	19.616	19.9305	19.7446	19.6229	19.8578	5.35702	0	-10.9163	10025	9228.7	11149	13201	12895	34677	45010	65422	68895	73688	0.000371789	0.000389795	0.000568435	0.000520998	0.000670246	0.00120612	0.00163066	0.00235073	0.00239857	0.00278533	0.000504253	0.00207428
A0A6A4PMM0	AT5G64940.1	ABC1 domain-containing protein	plastid	Protein metabolism	protein modification	atypical kinase families	5.5	-2.03712	+	23	13	23	35.2	17.1	35.2	84.258	0	155.18	60218000	124	18.2332	18.3339	17.8512	18.1785	18.0023	20.2014	19.9562	20.1765	20.183	20.2677	7.42161	0	-20.1861	40644	38517	10049	27566	19098	251520	266970	242040	237160	234890	0.00150733	0.00162685	0.000512351	0.00108794	0.000992661	0.00874829	0.00967204	0.00869692	0.00825671	0.0088786	0.00114543	0.00885051
A0A6A4PMN1	AT3G06580.1	Mevalonate/galactokinase family protein (Putative galactokinase) (EC 2.7.1.6)	peroxisome	Carbohydrate metabolism	minor CHO metabolism	galactose metabolism	2.5	1.33244	+	27	27	27	58.1	58.1	58.1	54.569	0	306.9	148830000	206	21.9533	21.9387	22.196	21.7571	22.098	20.7136	20.6521	20.7113	20.6011	20.6027	6.81389	0	16.8841	700140	414770	350950	510090	370800	285740	287010	245370	245550	205770	0.0259656	0.0175187	0.0178933	0.0201315	0.0192731	0.00993852	0.0103981	0.00881657	0.0085488	0.00777789	0.0201564	0.00909597
A0A6A4PMQ0	AT1G24020.2	Bet_v_1 domain-containing protein	cytosol	Stress	abiotic stress	unknown	20.1	2.82027	+	11	4	11	69	20.3	69	16.905	0	317.34	651100000	162	25.6635	25.3461	24.9163	25.7732	25.3089	22.7135	22.708	22.5752	22.5015	22.4084	6.92146	0	17.4282	17585000	13589000	7179700	20463000	9876200	1642500	2480500	1577600	1502600	1599900	0.652161	0.573962	0.366059	0.807605	0.513337	0.0571289	0.0898659	0.0566859	0.0523129	0.0604746	0.582625	0.0632936
A0A6A4PMS2	AT5G09830.1	Putative BolA protein	cytosol	RNA	RNA regulation of transcription	unknown	10.3	1.83784	+	3	3	3	30.8	30.8	30.8	10.046	0	6.8469	2902400	13	17.4465	18.3192	17.8061	17.4843	18.3209	15.6482	15.9253	15.7597	17.1113	15.7433	3.25095	0.000115133	5.51889	93068	86869	52356	83734	59136	21288	17070	11289	10174	18135	0.00345154	0.00366911	0.00266939	0.00330469	0.00307372	0.000740432	0.000618428	0.000405634	0.000354207	0.000685484	0.00323369	0.000560837
A0A6A4PMU2	AT2G21960.1	Uncharacterized protein	-	Not assigned	not assigned	unknown	99.99	-1.64296	+	15	15	15	45.2	45.2	45.2	36.649	0	120.4	60303000	89	19.2838	18.9687	18.9413	19.1065	18.9818	20.7021	20.4447	20.9384	20.7475	20.6644	6.66942	0	-16.1788	156760	111370	45710	134800	70561	531280	478070	606270	622490	500920	0.00581364	0.00470396	0.00233054	0.00532009	0.00366756	0.0184788	0.01732	0.0217843	0.0216719	0.0189343	0.00436716	0.0196379
A0A6A4PMU9	AT5G09810.1	Actin 2 (Actin-related protein 4A) (Putative Actin family)	cytosol	Cell	cytoskeleton	microfilament network	14.8	-0.417988	+	26	2	10	75.3	4.8	31.3	41.688	0	100.1	195380000	101	22.3988	22.1283	22.1766	22.3566	22.448	22.7232	22.3966	22.9464	22.7999	22.7321	2.28104	0.00138437	-3.80016	838250	626690	393300	855640	544360	990960	1128600	911260	820450	838880	0.0310875	0.0264696	0.0200525	0.0337692	0.0282943	0.0344672	0.040888	0.0327432	0.0285639	0.0317088	0.0279346	0.0336742
A0A6A4PMZ4	AT4G02510.1	AIG1-type G domain-containing protein	plastid	Protein metabolism	protein translocation	chloroplast	5.6	-0.652286	+	23	8	8	19	6.4	6.4	148.21	0	17.741	6297100	34	17.4551	17.3041	17.5979	17.284	16.8378	17.9479	18.34	17.5858	17.9287	17.9379	2.23681	0.00152632	-3.72891	4213.2	4816.4	3485.1	3983	1940.7	20035	26743	12065	17087	14203	0.000156252	0.000203431	0.000177689	0.000157195	0.000100872	0.000696851	0.000968871	0.000433517	0.000594883	0.000536859	0.000159088	0.000646196
A0A6A4PN13	AT1G60990.1	GCV_T domain-containing protein	plastid	Coenzyme metabolism	iron-sulphur clusters	plastidial SUF system	11.4	-0.954124	+	10	10	10	40.1	40.1	40.1	48.296	0	26.491	13714000	41	18.3242	18.3087	18.2916	18.2054	17.8707	19.162	18.9234	19.2505	19.1437	19.2916	4.72553	1.20664e-05	-8.98149	11907	9625.4	494.36	7374	4182.1	16238	20314	40628	32435	25162	0.000441586	0.00040655	2.52051e-05	0.000291027	0.000217374	0.000564785	0.000735955	0.00145984	0.00112922	0.000951097	0.000276348	0.000968179
A0A6A4PN24	AT1G55480.1	protein containing PDZ domain, a K-box domain, and a TPR region	plastid	Photosynthesis	photophosphorylation	photosystem II	1.1	-0.522968	+	21	21	21	56.3	56.3	56.3	38.556	0	284.76	295780000	203	22.075	21.9174	21.3035	21.9335	21.6454	22.2986	21.7267	22.4963	22.5592	22.4088	1.48767	0.0103421	-2.58164	1178400	737000	266840	1071100	514230	1706300	1197000	1707100	1794500	1819400	0.0437024	0.0311288	0.0136049	0.0422727	0.0267282	0.059348	0.043366	0.0613391	0.0624754	0.0687714	0.0314874	0.05906
A0A6A4PN50	AT5G61790.1	calnexin 1	endoplasmic reticulum	Protein metabolism	protein modification	protein folding and quality control	5.5	0.87424	+	23	15	20	43.4	32	40.2	61.091	0	98.995	132390000	175	21.3036	21.5336	21.9579	21.2391	21.7593	20.6942	20.9217	20.5779	20.5379	20.6906	3.3851	7.44102e-05	5.78534	279350	255540	187710	270080	181260	219030	311310	193100	206120	208970	0.01036	0.0107933	0.00957045	0.0106591	0.00942139	0.00761823	0.0112784	0.00693842	0.00717605	0.00789885	0.0101609	0.008182
A0A6A4PN52	AT4G34880.1	Amidase domain-containing protein	extracellular	Not assigned	nitrilases, *nitrile lyases, berberine bridge enzymes, reticuline oxidases, troponine reductases	unknown	99.14	3.35807	+	25	25	25	48.2	48.2	48.2	55.863	0	269.41	234510000	190	22.799	22.8447	22.5255	22.8447	22.6606	19.4305	19.563	19.3743	19.2412	19.275	9.73893	0	39.5843	1556400	1331500	623820	1547200	769300	130170	178330	111370	101450	101550	0.057721	0.0562389	0.0318057	0.0610627	0.0399861	0.00452753	0.00646071	0.00400172	0.00353197	0.00383848	0.0493629	0.00447208
A0A6A4PN77	AT3G23900.3	RNA recognition motif (RRM)-containing protein	nucleus	RNA	RNA RNA binding	unknown	10.4	-0.930264	+	4	4	4	5.2	5.2	5.2	106.83	0	4.2458	1457500	4	15.2962	15.382	15.5187	15.352	15.8511	16.1912	17.3203	16.6857	16.0518	15.8024	1.92506	0.00329784	-3.23968	943.71	2364.1	1797.5	1052.5	1369.7	3265.3	10305	4457.3	2989.8	3602.9	3.49986e-05	9.9853e-05	9.16461e-05	4.15386e-05	7.11932e-05	0.000113573	0.000373339	0.000160159	0.00010409	0.000136186	6.78459e-05	0.000177469
A0A6A4PN87	AT4G19710.2	Asp kinase/homoserine dehydrogenase	plastid	Amino acid metabolism	amino acid synthesis	Aspartate family	6.1	-0.76119	+	53	25	53	61.2	33.5	61.2	100.48	0	208.98	158830000	282	20.2726	20.3875	20.6383	20.2551	20.378	21.1289	21.1951	21.1957	21.1193	21.0984	5.28137	0	-10.6668	173940	134860	103860	164360	90752	377260	485270	374270	368470	337110	0.00645078	0.00569611	0.00529533	0.00648673	0.00471704	0.0131217	0.0175808	0.0134482	0.0128283	0.0127424	0.0057292	0.0139443
A0A6A4PNB7	AT3G18680.1	WD_REPEATS_REGION domain-containing protein	plastid	Nucleotide metabolism	nucleotide phosphotransfer and pyrophosphatases	uridylate kinase	8.4	-1.76116	+	5	3	3	23.3	13.5	13.5	35.374	0	8.8014	1599000	10	14.8236	15.6367	15.5841	15.6311	16.9399	17.7037	18.263	16.7344	17.4037	17.3164	2.50232	0.000856063	-4.16456	0	0	0	232.55	0	21742	33772	9491.8	10167	9877.8	0	0	0	9.17795e-06	0	0.000756223	0.00122352	0.000341057	0.000353963	0.000373371	1.83559e-06	0.000609628
A0A6A4PNJ6	AT5G01600.1	Ferritin (EC 1.16.3.1)	plastid	Nutrient uptake	iron uptake	iron storage	19.2	-0.394338	+	12	7	12	43.3	31.6	43.3	29.375	0	181.28	60570000	86	20.5053	20.6945	20.8031	20.6885	20.5501	21.5943	21.1873	21.2095	20.8644	20.3577	0.991491	0.0427651	-1.84678	237220	250010	150450	271470	171180	503780	368500	375860	291870	218520	0.0087976	0.0105597	0.00767074	0.010714	0.00889746	0.0175223	0.0133504	0.0135053	0.0101614	0.00825983	0.0093279	0.0125598
A0A6A4PNL8	AT5G48570.1	Peptidylprolyl isomerase (EC 5.2.1.8)	cytosol	Protein metabolism	protein modification	protein folding and quality control	5.5	0.607195	+	10	9	9	17.9	16.7	16.7	64.416	0	15.684	9243700	30	18.0657	18.4535	19.3142	18.0643	18.6493	17.9378	18.4924	17.6904	17.7203	17.67	1.21792	0.0222994	2.18335	22151	32278	31607	39339	23733	33727	60629	20832	23848	17887	0.000821497	0.00136333	0.00161149	0.00155258	0.00123357	0.00117308	0.00219652	0.00074853	0.000830266	0.00067611	0.00131649	0.0011249
A0A6A4PNN2	AT2G09990.1	40S ribosomal protein S16	cytosol	Protein metabolism	protein synthesis	cytosolic ribosome	5.1	-0.344576	+	11	1	11	63.3	10.2	63.3	16.816	0	308.63	357520000	98	22.8734	22.9372	22.3773	22.935	22.9457	23.3377	23.2768	23.0756	23.0621	23.0394	1.58971	0.00771669	-2.73312	2781900	1789400	859290	2738100	1500500	4713700	5640900	3952500	3813400	3845700	0.10317	0.0755793	0.0438112	0.108063	0.0779918	0.16395	0.204364	0.14202	0.132763	0.145363	0.0817232	0.157692
A0A6A4PNQ4	AT3G14420.2	Glycolate oxidase	peroxisome	Photosynthesis	photorespiration	glycolate oxidase	1.3	2.74392	+	21	15	15	69.7	59.2	59.2	40.552	0	102.51	41032000	85	20.8261	20.7708	20.7481	20.7787	20.8828	18.2879	17.8794	18.1305	18.0643	17.9247	9.36443	0	35.5198	295080	222120	160920	280880	171070	56742	57315	77066	73927	52165	0.0109434	0.00938173	0.00820455	0.0110854	0.00889174	0.00197358	0.00207646	0.00276912	0.00257376	0.00197178	0.00970136	0.00227294
A0A6A4PNR0	AT1G55210.2	Dirigent protein	extracellular	Stress	biotic stress	PR-proteins	20.2	4.9562	+	5	5	5	40.9	40.9	40.9	20.606	0	15.31	20988000	25	20.4954	20.6297	21.0018	20.8199	20.7269	17.7041	16.1064	15.8843	14.4389	14.759	4.54867	1.67481e-05	8.49517	533130	468970	339400	569190	284530	50686	25727	25404	16081	18921	0.0197718	0.019808	0.0173044	0.022464	0.0147891	0.00176294	0.000932062	0.00091281	0.000559859	0.000715194	0.0188274	0.000976574
A0A6A4PNT6	AT1G23170.2	Putative transmembrane protein	cytosol	Not assigned	not assigned	unknown	99.99	-0.570419	+	15	6	15	29.3	17.1	29.3	65.332	0	35.667	21123000	63	18.3722	18.332	18.7819	18.4198	18.327	18.9604	19.3522	18.9	18.9484	18.9238	2.83854	0.000386998	-4.74729	40214	30817	25551	40342	22601	85248	128330	67292	71638	67146	0.00149139	0.00130162	0.00130273	0.00159216	0.00117474	0.00296507	0.00464926	0.00241792	0.00249407	0.00253805	0.00137253	0.00301287
A0A6A4PNT7	AT2G45300.1	3-phosphoshikimate 1-carboxyvinyltransferase	plastid	Amino acid metabolism	amino acid synthesis	Shikimate pathway	6.1	-0.37594	+	15	5	15	36.2	13.9	36.2	55.745	0	104.59	61167000	118	19.7753	20.1816	20.3872	19.8004	20.482	20.5375	20.5091	20.5463	20.4107	20.5025	1.45853	0.0112869	-2.53851	126170	126960	81124	112340	104590	286170	304790	254940	272650	228590	0.00467917	0.00536244	0.00413613	0.00443368	0.0054363	0.00995347	0.0110422	0.00916044	0.00949229	0.00864046	0.00480954	0.00965778
A0A6A4PP37	AT2G45400.1	Epimerase domain-containing protein	plasma membrane	Secondary metabolism	flavonoids	dihydroflavonols	13.2	-0.43705	+	12	12	12	36.6	36.6	36.6	36.056	0	236.66	36747000	74	19.3908	19.4602	19.7239	19.2706	19.9302	19.8615	19.5761	20.1231	20.2885	20.1118	1.45454	0.0114073	-2.53261	142940	106360	47612	109950	67408	227970	130830	233200	301540	172320	0.00530111	0.00449235	0.00242751	0.00433935	0.00350368	0.00792918	0.00473983	0.00837928	0.0104981	0.00651352	0.0040128	0.00761198
A0A6A4PP54	AT2G17265.1	Homoserine kinase	plastid	Amino acid metabolism	amino acid synthesis	Aspartate family	6.1	0.638776	+	7	5	7	32.2	26.2	32.2	38.487	0	20.88	27846000	57	20.0069	20.1975	19.7427	19.8926	20.0141	19.279	19.1644	19.5169	19.3431	19.3565	3.84337	3.16122e-05	6.76102	78666	133960	45958	106820	85363	134420	125060	123140	117530	104070	0.00291743	0.0056581	0.00234318	0.00421582	0.00443693	0.00467535	0.00453079	0.00442464	0.0040918	0.00393374	0.00391429	0.00433126
A0A6A4PP84	AT4G31530.1	NAD(P)-bd_dom domain-containing protein	plastid	Not assigned	not assigned	unknown	99.99	-1.26139	+	11	11	11	31.7	31.7	31.7	37.065	0	28.029	26885000	47	18.7858	18.3575	18.5203	18.6966	19.1142	19.9299	19.3775	20.16	20.2145	20.0994	3.64954	4.94315e-05	-6.33534	81520	29206	28390	43656	31829	168840	177570	248080	288660	166960	0.00302327	0.00123358	0.00144747	0.00172295	0.00165438	0.00587254	0.00643317	0.00891395	0.0100497	0.00631091	0.00181633	0.00751605
A0A6A4PP93	AT4G12830.1	PKS_ER domain-containing protein	plastid	Not assigned	not assigned	unknown	99.99	-1.11445	+	10	10	10	38.4	38.4	38.4	43.975	0	29.245	20985000	53	18.8116	18.5143	16.3424	18.5421	18.0452	19.1914	18.3054	19.4594	19.4951	19.3767	1.25888	0.0199903	-2.24383	52332	29968	7144.7	40255	18525	99650	57064	80886	94077	72405	0.0019408	0.00126577	0.000364275	0.00158873	0.000962878	0.00346599	0.00206737	0.00290638	0.00327528	0.00273683	0.00122449	0.00289037
A0A6A4PPB3	AT2G02040.1	Proton-dependent oligopeptide transport family protein (Putative peptide-transporting ATPase) (EC 3.6.3.43)	vacuole	Transport	carrier-mediated transport	MFS superfamily	17.3	0.69794	+	6	3	3	12.8	8	8	64.658	0	7.6829	6139800	16	19.6473	19.1864	18.2945	19.7426	19.3371	18.7175	18.1865	18.8038	18.5778	18.4327	1.42986	0.0121729	2.49614	8036	3203.4	16990	8526.7	28264	19868	32687	29751	7138.4	23164	0.000298025	0.000135303	0.00086624	0.00033652	0.00146908	0.000691042	0.00118422	0.00106901	0.000248523	0.000875575	0.000621034	0.000813672
A0A6A4PPC3	AT2G44760.1	Putative calycin	plastid	Not assigned	not assigned	unknown	99.99	-1.73746	+	11	11	11	29.6	29.6	29.6	55.165	0	48.697	22857000	43	18.9717	18.6005	16.4975	18.8879	18.5866	20.3238	19.8737	20.2061	19.7119	20.1162	2.204	0.00164713	-3.67638	100180	21781	8409.7	37393	13261	66097	206150	95047	52517	33125	0.0037153	0.000919969	0.000428771	0.00147577	0.00068927	0.00229896	0.0074686	0.0034152	0.00182838	0.00125209	0.00144582	0.00325265
A0A6A4PPE3	AT5G65940.1	3-hydroxyisobutyryl-CoA hydrolase (peroxisomal)	peroxisome	Amino acid metabolism	amino acid degradation	BCAA	6.2	1.48491	+	12	12	12	41.3	41.3	41.3	42.121	0	81.754	18573000	42	20.2073	20.3759	20.8041	20.3079	20.2098	18.5189	18.4421	19.069	18.5319	19.9185	2.9502	0.000288317	4.94956	114380	123330	60636	96190	77901	26407	41216	33381	36930	91550	0.00424192	0.00520912	0.00309154	0.00379629	0.00404908	0.00091848	0.00149321	0.00119944	0.00128571	0.00346049	0.00407759	0.00167147
A0A6A4PPE4	AT1G20693.2	HMG box domain-containing protein	nucleus	RNA	RNA regulation of transcription	Nucleosome/chromatin assembly factor group	10.3	0.337551	+	6	3	6	35.3	16.7	35.3	16.643	0	79.365	135570000	71	23.5148	23.6121	23.0324	23.3691	23.1994	22.7284	22.7868	23.1504	23.1815	23.193	1.29586	0.0179466	2.29837	2206600	1831100	753780	2145400	995560	1709300	1907800	1856400	2043500	1628500	0.0818345	0.0773406	0.0384317	0.0846716	0.0517464	0.0594523	0.0691176	0.0667037	0.0711443	0.0615556	0.066805	0.0655947
A0A6A4PPF1	AT5G01590.1	GYF_2 domain-containing protein	plastid	Protein metabolism	protein translocation	chloroplast	5.6	-1.10792	+	18	18	18	38.3	38.3	38.3	59.627	0	68.336	59148000	103	19.2037	19.1843	19.0059	19.0293	18.9767	20.1518	20.0334	20.3094	20.2894	20.1556	6.62636	0	-15.974	74042	66248	37199	86270	40849	228700	276960	172170	235990	244360	0.00274594	0.00279813	0.0018966	0.00340478	0.00212322	0.00795457	0.010034	0.00618637	0.00821597	0.00923655	0.00259373	0.00832549
A0A6A4PPJ3	AT1G75900.1	GDSL-like Lipase/Acylhydrolase superfamily protein	extracellular	Cell	not assigned	unknown	14.99	-1.26197	+	6	6	6	28.4	28.4	28.4	39.722	0	11.589	2673600	10	16.6418	16.5216	15.9592	16.9722	14.1544	16.6214	18.18	17.28	17.0455	17.4321	1.25706	0.0200932	-2.24114	3509	0	0	0	0	15879	59473	13573	17467	16049	0.000130136	0	0	0	0	0.000552298	0.00215464	0.000487702	0.000608112	0.000606635	2.60271e-05	0.000881878
A0A6A4PPL1	AT3G10950.1	60S ribosomal protein L37a-2	cytosol	Protein metabolism	protein synthesis	cytosolic ribosome	5.1	-0.46552	+	7	7	7	58.7	58.7	58.7	10.241	0	170.66	152980000	57	23.4665	23.1354	23.1209	22.7793	22.9668	23.6502	23.9664	23.3077	23.685	23.1872	1.49082	0.0102726	-2.5863	3925500	2741700	2157900	2685200	2172700	5598200	6615000	4313700	4076400	3813700	0.145582	0.115802	0.110021	0.105976	0.112931	0.194715	0.239654	0.154999	0.14192	0.144154	0.118062	0.175088
A0A6A4PPP4	AT4G38800.1	5'-methylthioadenosine nucleosidase	endoplasmic reticulum	Amino acid metabolism	amino acid synthesis	Aspartate family	6.1	0.980234	+	7	7	7	34.4	34.4	34.4	27.071	0	23.045	25997000	51	20.7073	20.5537	20.6295	20.5461	20.5167	19.8694	19.4952	19.6263	19.5732	19.4882	5.83306	0	12.6092	302520	220810	143560	245410	166080	210960	188150	167060	169600	142860	0.0112193	0.0093264	0.00731945	0.00968549	0.00863237	0.00733754	0.00681648	0.00600276	0.00590461	0.00539996	0.00923661	0.00629227
A0A6A4PPP7	AT3G60820.1	Proteasome subunit beta	cytosol,nucleus	Protein metabolism	protein degradation	26S proteasome	5.2	0.72892	+	12	2	12	74.9	16.1	74.9	24.577	0	121.04	102720000	107	21.718	21.761	21.6997	21.6789	21.5212	21.0992	21.0411	20.9007	20.8774	20.8157	5.34587	0	10.8792	590730	373370	241790	471950	351260	547710	889520	562040	515590	627420	0.0219079	0.0157701	0.0123277	0.0186263	0.0182575	0.0190503	0.0322264	0.0201951	0.0179502	0.0237158	0.0173779	0.0226276
A0A6A4PPQ9	AT1G27752.1	CUE domain-containing protein	nucleus	Not assigned	not assigned	unknown	99.99	0.274568	+	5	5	5	6	6	6	96.571	0	10.375	1587500	21	16.598	16.7407	16.824	16.7071	16.2737	16.2811	16.469	16.2177	16.6551	16.1479	1.137	0.0278283	2.06364	4304.4	3330.3	2261.9	3697.3	1863.9	2628.3	3105.9	4123.3	5401.9	3772.1	0.000159634	0.000140663	0.000115324	0.00014592	9.68803e-05	9.14167e-05	0.000112523	0.000148157	0.000188067	0.000142581	0.000131684	0.000136549
A0A6A4PPU8	AT1G76020.1	Thioredoxin superfamily protein	extracellular	Not assigned	not assigned	unknown	99.99	2.52384	+	6	6	6	24.7	24.7	24.7	26.567	0	35.86	71602000	51	22.6563	23.1296	23.1852	22.5065	23.1471	20.7902	20.2687	20.4767	20.1431	20.3269	6.17465	0	13.9678	422250	848400	889930	338360	486020	424120	428700	163740	167460	158020	0.0156597	0.0358341	0.0453733	0.0133539	0.025262	0.0147516	0.0155313	0.00588346	0.00583011	0.00597299	0.0270966	0.0095939
A0A6A4PPW6	AT5G10840.1	Transmembrane 9 superfamily member	golgi	Not assigned	not assigned	unknown	99.99	-1.31826	+	10	1	2	15.3	2.7	4.6	73.054	0	6.3345	5051300	14	15.0378	18.0958	18.5023	17.5658	17.8952	18.7685	19.092	18.7571	18.7664	18.3042	1.16297	0.0258521	-2.1021	8652.4	15483	14462	12918	10321	36254	53939	32706	33942	33888	0.000320885	0.000653959	0.000737349	0.000509829	0.000536457	0.00126097	0.00195415	0.00117518	0.00118169	0.00128093	0.000551696	0.00137059
A0A6A4PQ27	AT2G33150.1	3-keto-acyl-CoA thiolase	peroxisome	Lipid metabolism	lipid degradation	fatty acid degradation	7.2	-0.666121	+	11	10	11	34.8	31.3	34.8	45.827	0	33.742	30385000	56	20.7714	20.772	20.5612	20.7585	20.4645	21.5248	21.1975	21.377	21.2552	21.3039	4.27456	1.49347e-05	-7.78415	180520	158850	123850	177660	109320	136420	121640	116140	113400	108200	0.00669481	0.00670938	0.00631453	0.00701163	0.00568215	0.00474492	0.00440689	0.00417311	0.00394801	0.00408985	0.0064825	0.00427256
A0A6A4PQ29	AT4G32330.2	TPX2 domain-containing protein	nucleus	Not assigned	not assigned	unknown	99.99	0.32751	+	3	3	3	8.7	8.7	8.7	49.978	0	8.7859	2112800	21	17.298	17.3211	17.0548	17.1723	17.2743	16.9117	16.6923	16.6956	17.1707	17.0127	1.84993	0.0039808	3.12471	14068	11460	4035	12303	4650.6	6752.9	18848	5549.3	15592	7351.1	0.000521729	0.000484039	0.000205726	0.000485557	0.000241725	0.000234877	0.000682843	0.000199396	0.000542834	0.000277864	0.000387755	0.000387563
A0A6A4PQA1	AT5G49650.1	Xylulose kinase (EC 2.7.1.17)	cytosol	Secondary metabolism	terpenoids	methylerythritol phosphate pathway	13.10	1.93751	+	24	24	24	51.5	51.5	51.5	61.215	0	82.251	41301000	137	20.2873	20.3857	20.5567	20.1102	20.1662	18.3532	18.2072	18.4255	18.3139	18.5187	7.44011	0	20.2958	156620	145510	124360	183960	86444	61929	47353	61003	64162	47661	0.00580845	0.00614594	0.00634053	0.00726027	0.00449312	0.00215399	0.00171555	0.00219194	0.00223379	0.00180154	0.00600966	0.00201936
A0A6A4PQE7	AT4G31140.1	(1->3)-beta-glucan endohydrolase (EC 3.2.1.39) (Beta-1,3-endoglucanase)	plasma membrane	Carbohydrate metabolism	carbohydrate handling	beta 1,3 glucan hydrolases	2.3	1.41116	+	5	2	5	16.6	5.4	16.6	52.632	0	10.689	6794400	25	18.7023	18.8901	18.83	18.6871	18.8241	17.2898	17.8183	17.048	17.279	17.4426	5.25605	0	10.5845	31888	8328.6	1861.5	8531.9	6744	24747	14042	4236.1	19899	4375.1	0.00118261	0.000351777	9.49091e-05	0.000336725	0.000350534	0.000860742	0.000508727	0.00015221	0.000692782	0.000165374	0.00046331	0.000475967
A0A6A4PQF6	AT1G11870.1	Seryl-tRNA synthetase (EC 6.1.1.11)	plastid,mitochondrion	Protein metabolism	protein handling	protein aa activation	5.4	-0.772054	+	15	15	15	31.3	31.3	31.3	57.615	0	45.024	75714000	58	22.6694	22.5802	22.7248	22.8967	22.6336	23.6157	23.1665	23.5414	23.7017	23.3397	3.9189	3.23799e-05	-6.9324	60414	54672	16009	48181	16541	77527	71992	92995	67023	26337	0.00224053	0.00230919	0.000816224	0.00190154	0.000859755	0.00269652	0.00260819	0.00334147	0.0023334	0.000995511	0.00162545	0.00239502
A0A6A4PQG3	AT5G49980.1	auxin F-box protein 5	nucleus	Hormone metabolism	auxin	perception and signal transduction	12.2	1.41482	+	3	3	3	7.4	7.4	7.4	68.122	0	5.7224	999270	5	17.6359	16.7602	16.8074	16.663	16.7993	15.8787	15.8662	15.0668	15.0135	15.7665	3.16065	0.000158583	5.34402	7545.2	6676.1	3915.1	2047.9	6269.1	3226.7	848.76	211.82	311.51	154.85	0.000279823	0.00028198	0.000199613	8.08236e-05	0.00032585	0.00011223	3.07497e-05	7.61106e-06	1.08452e-05	5.85317e-06	0.000233618	3.34578e-05
A0A6A4PQG5	AT2G33040.1	ATP synthase subunit gamma	mitochondrion	Cellular respiration	OXPHOS	complex V	3.3	0.436873	+	17	2	17	55	9.9	55	35.053	0	323.31	244220000	186	22.4	22.4157	22.3874	22.267	22.26	21.9148	21.8451	22.0191	21.9228	21.844	4.84949	0	9.33608	1501100	1044800	671300	1317500	783660	1577100	1314600	1432800	1371100	1383700	0.0556701	0.0441295	0.0342264	0.0519972	0.0407325	0.0548542	0.0476266	0.051483	0.0477347	0.0523024	0.0453511	0.0508002
A0A6A4PQJ8	AT1G77380.1	amino acid permease 3	plasma membrane	Transport	amino acid transporter	unknown	17.15	-1.04341	+	2	2	2	3.3	3.3	3.3	53.904	0	5.9616	1307700	11	16.3455	15.6536	15.8826	16.4374	16.243	17.1553	16.0914	17.5943	17.5232	17.4149	1.98144	0.00280035	-3.32662	10787	3026	0	10788	3074	15436	7787.7	23421	21870	22691	0.000400049	0.00012781	0	0.000425765	0.000159778	0.00053689	0.00028214	0.000841557	0.000761402	0.000857696	0.00022268	0.000655937
A0A6A4PQM2	AT1G60000.1	RNA-binding (RRM/RBD/RNP motif) family protein	plastid	RNA	RNA RNA binding	unknown	10.4	-1.36406	+	6	2	6	20.9	10.6	20.9	28.883	0	95.733	105170000	54	21.1321	21.0117	21.3499	20.9921	21.353	22.6534	22.1178	22.6958	22.6186	22.5734	5.18814	0	-10.3664	383500	315370	239400	388190	308420	1448800	1237700	1419500	1404600	1339200	0.0142226	0.0133204	0.0122059	0.0153205	0.0160308	0.0503917	0.0448406	0.0510051	0.048901	0.0506204	0.01422	0.0491518
A0A6A4PQN0	AT5G10920.1	Argininosuccinate lyase	plastid	Amino acid metabolism	amino acid synthesis	Arginine	6.1	-0.910291	+	15	15	15	41.5	41.5	41.5	57.41	0	53.827	40212000	98	19.7956	19.9449	19.8271	19.7547	19.6703	20.5512	20.6721	20.9376	20.7148	20.6684	5.58855	0	-11.7122	52926	34765	28577	60856	31582	142640	134480	125510	96274	136100	0.00196283	0.00146838	0.00145701	0.00240178	0.00164154	0.00496126	0.00487207	0.00450979	0.00335177	0.00514444	0.00178631	0.00456787
A0A6A4PQT9	AT1G27450.1	Adenine phosphoribosyltransferase (EC 2.4.2.7)	cytosol	Nucleotide metabolism	nucleotide salvage	phosphoribosyltransferases	8.3	0.574556	+	8	8	8	68.1	68.1	68.1	19.716	0	27.423	37168000	63	20.8143	20.9758	21.1975	20.7065	20.7892	20.2789	20.398	20.3373	20.303	20.2932	3.68765	5.0025e-05	6.41746	353770	202380	138160	257050	108410	225970	256100	213050	170260	195050	0.01312	0.00854797	0.00704413	0.0101449	0.00563485	0.00785961	0.00927823	0.00765526	0.00592759	0.00737269	0.00889837	0.00761868
A0A6A4PQW6	AT1G44575.1	Light-harvesting complex I chlorophyll A/B-binding protein (Putative chlorophyll A-B binding protein)	plastid	Photosynthesis	photophosphorylation	photosystem II	1.1	-1.05736	+	9	9	9	36.6	36.6	36.6	29.212	0	229.92	854670000	139	24.0556	24.0114	23.7814	23.9938	23.7114	25.0639	24.5655	25.1679	25.0459	24.9971	4.53443	1.65975e-05	-8.45699	4529400	3384200	1812800	3981300	2154200	10715000	8638800	10290000	9760000	8801700	0.167978	0.142939	0.0924262	0.157128	0.111969	0.372686	0.312975	0.369738	0.339794	0.332695	0.134488	0.345577
A0A6A4PQW9	AT5G53000.1	PP2A regulatory subunit TAP46-like protein (Putative TAP42-like protein)	nucleus	Protein metabolism	protein handling	protein postranslational modification	5.4	1.12552	+	10	10	10	30.5	30.5	30.5	45.402	0	23.351	5369400	33	17.4494	17.9444	18.0097	17.6313	17.8205	16.8951	16.9269	15.89	16.7138	16.8017	3.0603	0.000199673	5.1537	16515	18665	8243.7	17165	13811	11252	13084	3856.4	8551.8	8546.3	0.000612479	0.000788358	0.000420308	0.000677444	0.000717857	0.000391363	0.000474019	0.000138567	0.00029773	0.000323041	0.000643289	0.000324944
A0A6A4PQX4	AT1G77510.1	Protein disulfide-isomerase (EC 5.3.4.1)	endoplasmic reticulum	Redox	thioredoxin	PDIL	16.6	5.06957	+	32	32	32	65.7	65.7	65.7	56.272	0	323.31	528980000	232	23.3983	23.7566	24.1517	23.2479	23.7747	18.5169	18.9303	18.4223	18.4601	18.6518	8.50119	0	27.6546	2869200	3019800	2070700	2796100	2176100	83276	134390	60337	58864	93870	0.106408	0.127548	0.105575	0.110353	0.113108	0.00289648	0.00486881	0.00216801	0.00204935	0.00354819	0.112598	0.00310617
A0A6A4PQZ3	AT1G04820.1	Tubulin alpha chain	cytosol	Cell	cytoskeleton	microtubular network	14.8	-2.64795	+	29	2	3	69.6	6.9	10.2	49.587	0	18.934	34291000	18	19.5558	16.0823	22.1495	20.7613	17.3913	21.8544	22.1682	21.7066	21.674	21.7769	1.36256	0.0148105	-2.39677	167420	143890	137260	154700	140590	175240	235460	158350	150700	169280	0.00620898	0.00607752	0.00699824	0.00610548	0.00730747	0.00609514	0.00853047	0.00568979	0.00524661	0.00639861	0.00653954	0.00639212
A0A6A4PR24	AT1G21350.3	Thioredoxin-dependent peroxiredoxin (EC 1.11.1.24)	plastid	Not assigned	not assigned	unknown	99.99	-0.897125	+	5	5	5	40.7	40.7	40.7	27.024	0	38.876	45099000	29	20.656	20.3789	19.7646	20.5955	20.4371	21.2773	20.912	21.4684	21.3556	21.3044	2.90489	0.000335413	-4.86692	92539	41366	42698	50330	33134	84759	195390	222400	221820	208420	0.00343192	0.00174719	0.00217697	0.00198635	0.00172221	0.00294806	0.00707877	0.00799122	0.00772265	0.00787806	0.00221293	0.00672375
A0A6A4PR26	AT4G24620.1	Glucose-6-phosphate isomerase (EC 5.3.1.9)	plastid	Carbohydrate metabolism	carbohydrate synthesis	starch	2.1	-1.1286	+	25	9	9	42.3	19.4	19.4	68.289	0	42.555	24817000	45	19.596	19.583	18.5268	19.5205	18.798	20.3054	20.2481	20.3136	20.3229	20.4773	2.93691	0.000295185	-4.92525	38970	20880	12868	27192	15818	52116	47866	55514	62058	44899	0.00144525	0.000881913	0.000656079	0.00107318	0.000822175	0.00181268	0.00173413	0.00199472	0.00216054	0.00169714	0.000975719	0.00187984
A0A6A4PR77	AT5G24130.1	Polypyrimidine tract-binding-like protein, putative	plasma membrane	Not assigned	not assigned	unknown	99.99	3.75364	+	4	3	3	14.1	14.1	14.1	33.43	0	5.4521	4290200	9	18.8941	19.4271	17.4714	18.9333	19.1156	14.6555	14.1687	15.6966	14.9784	15.574	4.54908	1.67598e-05	8.49629	89394	71810	20165	27715	19774	1595.5	13485	15304	1456.1	8685.1	0.00331529	0.00303306	0.00102812	0.00109382	0.0010278	5.54942e-05	0.000488547	0.000549899	5.0694e-05	0.000328288	0.00189961	0.000294585
A0A6A4PR85	AT5G25757.1	Eukaryotic translation initiation factor 3 subunit L (eIF3l)	cytosol	Protein metabolism	protein synthesis	translation initiation	5.1	-0.111355	+	25	11	25	52.1	25.6	52.1	60.87	0	160.45	119160000	171	20.7325	20.7652	20.8834	20.7004	20.7558	20.8361	21.0658	20.8447	20.8057	20.8418	1.07333	0.0333411	-1.96908	350910	293100	199860	348170	203240	465820	642460	474870	462260	426410	0.0130139	0.0123797	0.0101899	0.0137411	0.0105638	0.016202	0.0232756	0.0170629	0.0160935	0.0161179	0.0119777	0.0177504
A0A6A4PRC3	AT4G27585.1	PHB domain-containing protein	mitochondrion	Not assigned	not assigned	unknown	99.99	1.28523	+	15	4	4	47.3	12.1	12.1	44.314	0	11.499	5133400	19	18.8672	18.7974	18.3185	19.2527	19.465	17.8515	17.9636	16.9117	18.0627	17.4852	2.67101	0.000555072	4.45222	42781	27256	11763	46318	28194	10040	9474.4	7371.7	8047.4	5176.2	0.00158659	0.00115122	0.00059974	0.00182801	0.00146545	0.000349208	0.000343247	0.000264878	0.00028017	0.000195655	0.0013262	0.000286632
A0A6A4PRC7	AT4G33460.1	ABC transporter domain-containing protein	plastid	Transport	ABC transporters	unknown	17.1	-1.27555	+	4	4	4	22.6	22.6	22.6	29.729	0	8.0589	2182800	12	16.3752	16.5167	15.6995	15.9016	14.6745	16.6595	17.3031	17.2835	17.3398	16.9592	2.17386	0.00178805	-3.62836	7150.7	5068.1	2256.4	1198.1	2423.8	5248.5	24202	14947	10407	19572	0.000265193	0.000214063	0.000115043	4.72849e-05	0.000125982	0.000182552	0.000876813	0.000537072	0.000362319	0.000739801	0.000153513	0.000539711
A0A6A4PRG5	AT3G10920.1	Superoxide dismutase (EC 1.15.1.1)	mitochondrion	Redox	ROS scavenging enzymes	superoxide dismutase activities	16.5	2.02413	+	13	11	13	64.8	52.1	64.8	26.443	0	196.53	110020000	88	22.8674	22.802	22.8062	22.7627	23.0171	20.8656	20.9018	20.8937	20.7693	20.7045	9.23676	0	34.2308	1519800	1144400	358970	1287500	940850	233730	490960	438210	499520	460930	0.0563637	0.0483363	0.0183022	0.0508132	0.0489028	0.00812952	0.017787	0.0157457	0.0173907	0.0174227	0.0445436	0.0152951
A0A6A4PRG7	AT5G50920.1	ATP-dependent Clp protease ATP-binding subunit (Chaperone protein ClpC)	plastid	Stress	abiotic stress	Hsp (heat-shock-responsive protein) families	20.1	-0.952884	+	71	13	71	69.2	17	69.2	102.5	0	323.31	1810900000	758	23.744	23.7411	23.6763	23.6725	23.7028	24.6203	24.4691	24.7959	24.7503	24.6656	6.66993	0	-16.1812	2067400	1527200	1069400	1743900	1164100	4500500	4384200	4587700	4519500	4169900	0.0766721	0.0645047	0.0545237	0.0688258	0.0605067	0.156535	0.158835	0.164844	0.157346	0.157618	0.0650066	0.159036
A0A6A4PRK4	AT3G56290.1	GATA-N domain-containing protein	plastid	Not assigned	not assigned	unknown	99.99	-2.05344	+	5	5	5	36.5	36.5	36.5	19.418	0	19.895	9264300	28	18.8944	18.1198	15.2426	18.4959	17.7584	19.7027	19.056	20.0607	20.1289	19.8301	1.80712	0.004434	-3.05963	65356	37799	10108	54503	20787	196140	121470	231790	232190	187900	0.00242381	0.00159653	0.000515359	0.00215105	0.00108045	0.00682208	0.00440073	0.00832862	0.00808368	0.00710242	0.00155344	0.00694751
A0A6A4PRK6	AT1G13440.1	Glyceraldehyde-3-phosphate dehydrogenase (EC 1.2.1.-)	cytosol,nucleus	Cellular respiration	glycolysis	cytosolic glycolysis	3.1	0.625064	+	27	4	4	84.3	10.4	10.4	36.719	0	41.545	132680000	29	23.1355	23.1739	22.6236	23.1075	23.1399	22.2208	22.1225	22.1807	22.8253	22.7057	2.0788	0.00225391	3.47828	892830	711010	388180	829070	355000	589930	676750	516740	450340	421000	0.0331117	0.0300311	0.0197915	0.0327206	0.0184519	0.0205188	0.0245179	0.0185674	0.0156786	0.0159134	0.0268213	0.0190392
A0A6A4PRL5	AT5G50260.1	KDEL-tailed cysteine endopeptidase CEP1 (Vignain) (EC 3.4.22.-)	endoplasmic reticulum	Protein metabolism	protein degradation	peptidase families	5.2	7.2809	+	11	11	11	34	34	34	40.306	0	41.108	46716000	47	22.4408	21.4687	12.1024	21.8914	18.8809	11.6326	12.5916	12.2342	12.7678	11.1536	2.25504	0.00145787	3.75822	1237000	386080	5126	649980	80711	3805.5	8795.7	4786.3	5705.9	3902.3	0.0458757	0.0163069	0.000261351	0.0256525	0.00419513	0.000132362	0.000318659	0.00017198	0.00019865	0.000147503	0.0184583	0.000193831
A0A6A4PRM4	AT3G01680.1	Putative sieve element occlusion	endoplasmic reticulum	Not assigned	not assigned	unknown	99.99	-1.05905	+	2	2	2	4.3	4.3	4.3	79.271	0.00031304	3.659	718240	9	15.212	14.0847	15.0371	15.502	15.1257	16.3762	15.8236	16.2624	16.4023	15.3922	2.04539	0.00244001	-3.42602	1770.4	568.33	141.24	894.46	146.18	3746	3068.6	3215.1	3730.7	1135.4	6.56575e-05	2.40047e-05	7.20116e-06	3.53013e-05	7.59803e-06	0.000130292	0.000111172	0.000115524	0.000129884	4.29169e-05	2.79525e-05	0.000105958
A0A6A4PRN8	AT1G72160.1	Patellin-3 protein (Putative cellular retinaldehyde binding/alpha-tocopherol transport, GOLD domain, CRAL/TRIO)	cytosol	Protein metabolism	protein translocation	protein targeting	5.6	2.17223	+	15	9	9	33.7	23.8	23.8	67.59	0	12.359	7107300	17	18.9804	19.133	17.7612	19.8265	19.2541	17.3483	16.7825	15.9989	17.521	16.4433	2.93775	0.000295302	4.92678	12192	9834.2	4226.4	20383	870.14	4727.6	11075	5765.7	4804.7	5202.3	0.000452155	0.000415369	0.000215484	0.000804447	4.52274e-05	0.000164434	0.000401236	0.000207172	0.000167275	0.000196642	0.000386537	0.000227352
A0A6A4PRP2	AT5G63860.1	Chromosome condensation regulator RCC1 repeat protein (Putative regulator of chromosome condensation 1/beta-lactamase-inhibitor protein II)	cytosol,nucleus	Signalling	light signaling	UV-B light	15.6	-1.21366	+	11	5	5	35.8	18.5	18.5	47.709	0	12.685	5306600	21	17.3834	17.1033	16.8956	16.8625	17.0151	18.4357	18.1937	18.1388	18.2568	18.3031	5.50561	0	-11.4213	7381.2	5501.7	2399.6	6990.9	3000.1	23789	24171	16494	16458	18855	0.000273741	0.000232377	0.000122344	0.000275907	0.000155937	0.000827421	0.00087569	0.000592658	0.000572984	0.000712699	0.000212061	0.00071629
A0A6A4PRP7	AT4G03520.1	Thioredoxin domain-containing protein	plastid	Redox	thioredoxin	M-type thioredoxin	16.6	-0.801281	+	8	2	8	34.1	11	34.1	20.001	0	234.11	370420000	74	23.4616	23.2736	22.7414	23.4052	23.0596	24.1586	23.5574	24.1231	24.2051	23.9036	2.70218	0.00052193	-4.50639	2791900	1749200	922230	2379300	1308900	4906700	3743900	4372600	4738200	3955000	0.103541	0.0738814	0.0470202	0.0939028	0.068033	0.170663	0.135638	0.157115	0.16496	0.149495	0.0772757	0.155574
A0A6A4PRS5	AT2G40660.1	Nucleic acid-binding, OB-fold-like protein	cytosol	Protein metabolism	protein synthesis	aminoacyl-tRNA synthetase activities	5.1	-0.687669	+	7	6	7	27.1	25.1	27.1	43.251	0	16.959	6888100	31	17.7171	17.8234	17.3197	17.3065	15.8446	17.4212	18.224	17.8438	18.0851	17.8756	0.966235	0.0462261	-1.80882	4194.7	4630	27.878	4493.2	499.95	31148	30831	21661	24437	13080	0.000155566	0.000195558	1.42137e-06	0.000177331	2.5986e-05	0.00108338	0.00111697	0.000778318	0.000850772	0.00049441	0.000111173	0.000864771
A0A6A4PRT7	AT1G77122.1	DUF150 domain-containing protein	plastid	Not assigned	not assigned	unknown	99.99	-0.677213	+	6	6	6	27.6	27.6	27.6	34.26	0	18.162	9043600	31	18.1498	17.9439	17.9642	18.1049	18.0403	19.0336	18.8242	18.6602	18.4594	18.6117	3.68158	4.99002e-05	-6.40434	61845	39689	12332	32168	21241	109630	137030	79897	72425	65417	0.0022936	0.00167635	0.000628751	0.00126956	0.00110405	0.00381311	0.00496445	0.00287084	0.00252147	0.00247269	0.00139446	0.00332851
A0A6A4PS14	AT3G48330.2	Protein-L-isoaspartate O-methyltransferase (EC 2.1.1.77)	cytosol	Protein metabolism	protein handling	protein postranslational modification	5.4	1.36348	+	4	4	4	17.3	17.3	17.3	33.851	0	10.751	6539200	20	18.7301	19.3784	19.5881	18.7021	19.49	17.8341	17.5249	17.6505	18.0725	17.9894	3.62639	4.88759e-05	6.2858	52476	89944	62590	57064	64768	20202	40697	22969	17620	16153	0.00194614	0.00379899	0.00319117	0.00225212	0.00336646	0.000702659	0.00147441	0.000825316	0.000613439	0.000610567	0.00291097	0.000845278
A0A6A4PS17	AT3G48500.1	S1 motif domain-containing protein	plastid	Not assigned	not assigned	unknown	99.99	-2.21037	+	31	31	31	51.2	51.2	51.2	80.85	0	84.958	45714000	125	17.4291	17.7942	17.8506	17.6148	17.2712	19.8383	20.2591	19.4405	19.6927	19.7811	5.89812	0	-12.8582	20269	12303	8182.9	24434	1457.6	97567	132460	83374	100140	71898	0.000751701	0.000519645	0.000417208	0.000964326	7.5762e-05	0.00339354	0.00479889	0.00299577	0.00348637	0.00271767	0.000545728	0.00347845
A0A6A4PS46	AT2G45400.1	Epimerase domain-containing protein	plasma membrane	Secondary metabolism	flavonoids	dihydroflavonols	13.2	-3.60597	+	7	5	7	26.5	19.7	26.5	41.118	0	18.516	9726800	26	15.5128	15.2868	15.2746	14.0164	16.3138	19.424	17.2324	19.5084	18.4268	19.8426	3.48362	5.58659e-05	-5.98628	692.41	219.62	0	1224.3	1546.2	89065	32068	93157	87420	124720	2.56789e-05	9.27614e-06	0	4.83189e-05	8.03672e-05	0.00309783	0.00116179	0.00334729	0.00304352	0.00471429	3.27282e-05	0.00307294
A0A6A4PSI9	AT3G17390.1	S-adenosylmethionine synthase	nucleus,plasma membrane	Coenzyme metabolism	S-adenosyl methionine (SAM) cycle	S-adenosyl methionine synthetase	11.12	-2.7046	+	28	5	5	77.2	27.1	27.1	43.234	0	69.08	29589000	33	18.0053	18.5851	19.1624	18.7296	19.5853	21.6649	21.9561	21.263	21.1799	21.5268	4.71742	1.2021e-05	-8.95872	8496.4	9461.2	12631	14691	21971	99539	164320	78100	69131	104110	0.000315099	0.000399615	0.000643995	0.000579804	0.00114199	0.00346213	0.00595314	0.00280627	0.00240679	0.00393525	0.000616101	0.00371272
A0A6A4PSM8	AT4G30610.1	Carboxypeptidase (EC 3.4.16.-)	extracellular	Protein metabolism	protein degradation	peptidase families	5.2	0.743072	+	14	14	14	35.9	35.9	35.9	53.963	0	44.266	34428000	83	19.913	19.822	18.9772	20.0946	19.6785	18.9942	18.4679	18.9364	19.1434	19.228	1.89003	0.00362382	3.18595	172810	101820	42897	227960	76335	90172	81630	75508	101800	123150	0.00640887	0.00430059	0.00218712	0.0089968	0.00396768	0.00313633	0.00295737	0.00271313	0.00354416	0.00465494	0.00517221	0.00340119
A0A6A4PSR1	AT5G61640.1	Protein-methionine-S-oxide reductase (EC 1.8.4.11)	nucleus	Protein metabolism	protein handling	protein postranslational modification	5.4	0.549873	+	9	7	7	49.5	40.1	40.1	21.479	0	21.902	16422000	45	19.7864	19.7	19.7081	19.3601	19.6718	19.3417	19.0629	19.0457	19.0491	18.9777	3.32004	0.00010165	5.65511	192300	127820	81461	127650	113580	143540	197690	75080	72246	71622	0.00713168	0.00539876	0.00415331	0.00503791	0.00590357	0.00499256	0.0071621	0.00269776	0.00251524	0.00270724	0.00552505	0.00401498
A0A6A4PSX8	AT5G05520.1	POTRA domain-containing protein	mitochondrion	Protein metabolism	protein translocation	mitochondrion	5.6	1.02289	+	21	11	21	48.7	29.5	48.7	59.016	0	54.553	29438000	90	19.5294	19.5368	19.5367	19.5502	19.7526	18.4871	18.2362	18.6869	18.7441	18.6369	5.12037	0	10.1527	86920	73215	43728	116450	76847	54244	64946	51776	66523	59935	0.00322354	0.0030924	0.00222949	0.00459588	0.00399429	0.0018867	0.00235292	0.0018604	0.00231599	0.00226548	0.00342712	0.0021363
A0A6A4PSZ5	AT5G11040.1	Transporter TRS120	golgi	Vesicle trafficking	tethering and fusion	TRAPP (Trafficking-Protein-Particle) complexes	18.8	0.373778	+	16	16	16	20.9	20.9	20.9	131.52	0	43.184	13418000	68	18.901	18.7917	18.5354	18.6304	18.8954	18.4191	18.5815	18.3378	18.1423	18.4043	2.20254	0.00164611	3.67404	16511	14045	9088.1	16093	4741.1	12461	30447	8303.6	9816.4	17139	0.000612331	0.000593222	0.00046336	0.000635136	0.000246429	0.000433414	0.00110306	0.000298363	0.000341757	0.000647836	0.000510095	0.000564887
A0A6A4PT08	AT3G56340.1	40S ribosomal protein S26	cytosol	Protein metabolism	protein synthesis	cytosolic ribosome	5.1	-1.12777	+	7	2	2	38.5	8.5	8.5	14.865	0.00031716	3.8069	4669300	7	17.3258	16.9671	17.6347	17.3873	17.6925	18.176	18.9121	18.1527	18.4552	18.9503	3.10122	0.000185738	-5.2308	43085	30764	35019	50718	46682	99471	191180	135050	130580	171310	0.00159786	0.00129939	0.00178545	0.00200167	0.0024264	0.00345977	0.00692625	0.00485258	0.00454613	0.00647534	0.00182215	0.00525201
A0A6A4PT46	AT4G30010.1	Complex V subunit f (ATP17)	mitochondrion	Cellular respiration	OXPHOS	complex V	3.3	0.956063	+	2	2	2	20.5	20.5	20.5	10.153	0	7.2054	38470000	12	21.9405	23.0519	22.0487	22.6897	22.4374	21.6565	21.6092	21.3981	21.447	21.2771	2.65197	0.000573482	4.41929	1129500	794500	640580	1121500	742650	955110	962480	820090	844360	784010	0.0418889	0.0335575	0.0326602	0.0442618	0.0386009	0.0332203	0.0348696	0.0294673	0.0293963	0.0296348	0.0381938	0.0313177
A0A6A4PT68	AT2G18710.1	CpSecY	plastid	Protein metabolism	protein translocation	chloroplast	5.6	-0.560757	+	8	8	8	22.4	22.4	22.4	59.147	0	29.995	30183000	56	19.3959	19.2806	18.963	19.2572	19.1514	19.7428	19.4456	19.9956	19.9435	19.7244	2.76422	0.000447772	-4.61518	135090	81294	38312	80896	43414	178430	199880	201970	210350	168920	0.00500998	0.00343363	0.00195335	0.00319269	0.00225654	0.00620609	0.00724144	0.00725714	0.00732332	0.006385	0.00316924	0.0068826
A0A6A4PTF3	AT1G73720.1	transducin family protein / WD-40 repeat family protein	cytosol,nucleus	Cell	not assigned	unknown	14.99	-0.337482	+	13	13	13	33.5	33.5	33.5	57.969	0	41.634	13068000	52	18.1725	18.0095	17.6119	18.0763	17.6687	18.2551	18.3152	18.3241	18.3132	18.0187	1.54404	0.00890568	-2.66522	43234	35008	7149.5	31696	8581.2	44650	68381	62278	49739	49977	0.00160339	0.00147864	0.000364519	0.00125093	0.000446027	0.001553	0.00247737	0.00223776	0.00173166	0.00188908	0.0010287	0.00197777
A0A6A4PTI3	AT1G67730.1	Enoyl-(Acyl carrier) reductase (Putative very-long-chain 3-oxoacyl-CoA reductase) (EC 1.1.1.330)	endoplasmic reticulum	Lipid metabolism	lipid synthesis	fatty acid desaturation and elongation	7.1	1.04534	+	14	5	5	42.8	17.5	17.5	35.934	0	13.062	22693000	30	20.7565	20.9133	21.7555	20.3104	21.3805	19.9794	20.1473	19.6616	20.2474	19.8538	2.31378	0.00127531	3.85322	54407	66094	69660	27950	36040	436780	95045	10752	23995	20856	0.00201775	0.00279163	0.00355164	0.00110309	0.00187326	0.0151919	0.00344338	0.000386338	0.000835384	0.000788335	0.00226747	0.00412908
A0A6A4PTI4	AT2G40116.1	Phosphoinositide phospholipase C (EC 3.1.4.11)	plasma membrane	Lipid metabolism	lipid degradation	phospholipase activities	7.2	0.311883	+	16	15	16	36.3	34.7	36.3	63.286	0	29.897	18854000	51	19.0255	18.8919	18.8949	19.1819	18.9798	18.694	18.7175	18.7353	18.6864	18.5814	3.10075	0.000185661	5.22992	26050	30425	14270	49881	18577	50766	75118	54003	83511	77597	0.000966096	0.00128507	0.00072756	0.00196863	0.000965581	0.00176573	0.00272145	0.00194042	0.00290743	0.00293309	0.00118259	0.00245362
A0A6A4PTJ6	AT3G02360.1	6-phosphogluconate dehydrogenase, decarboxylating (EC 1.1.1.44)	peroxisome	Carbohydrate metabolism	oxidative pentose phosphate pathway	oxidative phase	2.7	1.15251	+	29	9	9	67.1	24.4	24.4	53.709	0	48.03	49443000	78	21.1963	21.1879	21.3848	21.1464	21.618	20.1438	20.0948	20.0842	20.2144	20.2337	5.77056	0	12.3741	141260	89079	95026	133710	135910	84659	100640	72745	63688	89133	0.0052388	0.00376245	0.00484493	0.00527708	0.00706422	0.00294458	0.00364608	0.00261386	0.00221729	0.00336913	0.0052375	0.00295819
A0A6A4Q3D6	AT1G48350.1	50S ribosomal protein L18 (Putative ribosomal protein L18) (Ribosomal protein L18)	plastid	Protein metabolism	protein synthesis	organelle translation machineries	5.1	-1.26336	+	8	8	8	48.7	48.7	48.7	17.482	0	171.01	267500000	83	22.1889	22.1765	22.3683	22.2313	22.2491	23.5634	23.2904	23.5983	23.5367	23.542	7.30708	0	-19.5198	1349600	1086500	753640	1266300	684470	3532600	3777900	3416900	3375700	3356600	0.0500516	0.0458908	0.0384246	0.0499765	0.0355768	0.12287	0.136869	0.122775	0.117525	0.126876	0.0439841	0.125383
A0A6A4PTK4	AT2G42520.1	DEAD-box ATP-dependent RNA helicase-like protein (Putative RNA helicase) (EC 3.6.4.13)	nucleus	RNA	RNA processing	RNA helicase	10.2	0.220273	+	26	18	26	49.3	35.3	49.3	66.625	0	100.12	81086000	177	20.0026	20.1046	20.21	20.0074	20.1599	19.8859	19.9845	19.8127	19.8508	19.8493	2.62013	0.000640342	4.36451	218140	163890	96378	208110	110980	283760	328590	255090	257740	272560	0.00808999	0.00692226	0.00491386	0.00821339	0.00576843	0.00986965	0.0119045	0.00916583	0.0089732	0.0103025	0.00678159	0.0100431
A0A6A4PTL3	AT2G22240.1	Inositol-3-phosphate synthase (EC 5.5.1.4)	cytosol	Carbohydrate metabolism	nucleotide sugar biosynthesis	UDP-D-glucuronic acid synthesis	2.8	-2.48537	+	22	5	22	57.1	19.6	57.1	56.01	0	235.37	74932000	106	17.8752	18.3653	18.3134	18.2794	18.5845	21.2726	20.437	21.1241	20.6288	20.3823	5.54604	0	-11.5623	32980	43054	22774	55012	27386	645810	388340	557510	226140	252540	0.0012231	0.00181848	0.00116114	0.00217114	0.00142345	0.0224624	0.0140691	0.0200323	0.00787305	0.00954575	0.00155946	0.0147965
A0A6A4PTM9	AT1G24490.1	60 kDa inner membrane protein (Putative membrane insertase OXA1/ALB3/YidC, membrane insertase YidC/Oxa1)	plastid	Protein metabolism	protein translocation	chloroplast	5.6	-0.766412	+	6	6	6	14.7	14.7	14.7	55.856	0	35.94	28462000	48	19.3237	19.3301	19.1317	19.4477	19.146	20.2307	19.5507	20.3805	20.1518	19.8976	2.90233	0.00033827	-4.86226	44498	40699	21529	45455	25744	143720	111860	182810	152340	72831	0.00165026	0.00171901	0.00109766	0.00179395	0.0013381	0.00499882	0.00405257	0.00656868	0.0053037	0.00275294	0.0015198	0.00473534
A0A6A4PTN9	AT3G51420.1	Str_synth domain-containing protein	vacuole	Secondary metabolism	nitrogen-containing secondary compounds	alkaloid-like	13.5	1.02552	+	14	14	14	34.4	34.4	34.4	41.074	0	42.242	33273000	83	20.2377	20.0687	20.0511	20.1657	19.4067	17.9612	18.482	19.4263	19.6104	19.3225	1.72517	0.00553593	2.93584	171140	134390	79745	169010	60645	44114	84033	118060	110300	115560	0.00634694	0.00567626	0.00406582	0.00667025	0.00315216	0.00153436	0.00304443	0.0042421	0.00384009	0.00436805	0.00518229	0.0034058
A0A6A4PTQ7	AT1G67310.1	Calmodulin-binding protein (Putative transcription factor CG1-CAMTA family)	nucleus	RNA	RNA biosynthesis	CAMTA transcription factor	10.1	-1.6105	+	2	2	2	3.9	3.9	3.9	106.79	0	5.7094	2030800	9	17.6662	17.4196	16.0685	14.2655	15.0827	17.3041	17.5084	17.8774	17.7046	18.1607	1.36237	0.0148082	-2.39649	6480.2	4426.9	2395.9	4120.7	2130.5	5466.1	8110.2	8690.7	7932.3	8268.8	0.000240326	0.00018698	0.000122156	0.00016263	0.000110737	0.00019012	0.000293824	0.000312272	0.000276162	0.000312552	0.000164566	0.000276986
A0A6A4PTS4	AT5G38420.1	Ribulose bisphosphate carboxylase small chain (EC 4.1.1.39)	plastid	Photosynthesis	calvin cycle	RuBisCo activity	1.2	1.79236	+	15	10	10	66.5	41.2	41.2	20.443	0	109.18	2289900000	133	27.5203	27.4637	27.3686	27.5225	27.2852	25.6693	24.7826	25.8639	26.1636	25.7192	4.20478	1.44231e-05	7.61096	21695000	15315000	12399000	22709000	13197000	15535000	6772400	13745000	18168000	12135000	0.804586	0.646863	0.632167	0.896247	0.685943	0.540333	0.245357	0.493882	0.632517	0.45869	0.733161	0.474156
A0A6A4PTY4	AT3G55330.1	PsbP domain-containing protein	plastid	Photosynthesis	photophosphorylation	photosystem II	1.1	-0.665773	+	15	15	15	57.7	57.7	57.7	27.057	0	102.41	218300000	136	21.9802	21.9244	21.4237	21.8548	21.7055	22.4665	21.9913	22.6678	22.6128	22.479	2.56996	0.000746143	-4.27883	1128400	919010	392760	1031900	538020	1773700	1643400	1801800	1843800	1701000	0.0418481	0.0388164	0.020025	0.0407256	0.0279648	0.0616923	0.0595386	0.0647418	0.0641917	0.064296	0.033876	0.0628921
A0A6A4PTY8	AT2G35450.1	Amidohydro-rel domain-containing protein	plastid	Not assigned	not assigned	unknown	99.99	-0.401443	+	2	2	2	6.7	6.7	6.7	36.17	0	8.3019	10399000	27	19.0144	19.0383	18.4708	18.9849	19.2965	19.3663	19.1588	19.5331	19.4579	19.2959	1.55869	0.00853814	-2.68698	52407	19386	25698	52801	59644	77056	97665	81225	84052	76106	0.00194358	0.000818811	0.00131022	0.00208387	0.00310013	0.00268014	0.0035383	0.00291856	0.00292626	0.00287673	0.00185132	0.002988
A0A6A4PUD0	AT5G38470.1	Ubiquitin receptor RAD23 (DNA repair protein RAD23)	nucleus	DNA	DNA repair	unknown	9.2	0.865758	+	8	5	6	33.2	23.9	28.7	40.736	0	18.317	11743000	29	20.2105	19.8679	20.6911	19.9556	18.8949	19.412	19.2728	18.9939	18.7719	18.8407	1.57543	0.00813442	2.71187	97838	69872	36372	83463	30484	37437	43219	33799	47400	52129	0.00362844	0.0029512	0.00185444	0.003294	0.00158447	0.00130212	0.00156578	0.00121446	0.00165023	0.00197042	0.00266251	0.0015406
A0A6A4PUE1	AT5G15390.1	tRNA/rRNA methyltransferase (SpoU) family protein	plastid	RNA	RNA processing	unknown	10.2	-1.72884	+	5	5	5	19.6	19.6	19.6	39.273	0	16.623	7019700	23	16.9938	17.3435	17.3125	17.117	16.0907	18.6566	18.8777	18.6459	18.7321	18.5893	4.10379	1.37931e-05	-7.3657	12635	14525	6568.3	18521	1705.5	45718	72667	45437	36758	31469	0.000468585	0.000613496	0.000334887	0.000730961	8.86471e-05	0.00159015	0.00263265	0.00163263	0.00127973	0.0011895	0.000447315	0.00166493
A0A6A4PUH3	AT1G27980.1	dihydrosphingosine phosphate lyase	endoplasmic reticulum	Lipid metabolism	misc	sphingosine-1-phosphate lyase	7.6	2.12233	+	6	6	6	15.3	15.3	15.3	59.465	0	10.054	2541400	13	18.0864	18.036	16.3564	18.2247	16.8507	15.5087	15.7141	15.8549	14.7712	15.0937	2.94517	0.000287975	4.94034	14143	15680	3339.8	22208	3806	5112.3	4220.4	3150.6	1142	1389.9	0.000524511	0.00066228	0.000170281	0.000876474	0.000197825	0.000177814	0.000152901	0.000113207	3.97586e-05	5.25368e-05	0.000486274	0.000107243
A0A6A4PUM0	AT4G00370.1	MFS domain-containing protein	plastid	Transport	carrier-mediated transport	MFS superfamily	17.3	-1.03832	+	8	8	8	12.2	12.2	12.2	66.908	0	77.726	13563000	37	18.3306	18.4462	18.2345	18.1023	18.3274	19.3144	19.3224	19.2831	19.3251	19.3876	6.90849	0	-17.3617	30574	24992	13931	23090	16594	101190	89338	88417	58563	67219	0.00113387	0.00105559	0.000710276	0.000911283	0.00086251	0.00351956	0.00323662	0.00317698	0.00203887	0.00254081	0.000934707	0.00290257
A0A6A4PUN2	AT1G64090.1	Reticulon-like protein	endoplasmic reticulum	Not assigned	not assigned	unknown	99.99	0.880352	+	6	5	5	24.9	20.6	20.6	28.316	0	8.6907	11270000	19	18.7984	18.931	19.6538	19.16	18.968	17.9859	18.5934	18.0916	18.3383	18.1004	2.84172	0.00038438	4.75297	72965	25728	56982	86742	46756	69337	106690	18671	82896	74650	0.002706	0.00108668	0.00290524	0.00342341	0.00243025	0.00241166	0.00386527	0.000670882	0.00288602	0.00282169	0.00251032	0.0025311
A0A6A4PUN4	AT5G08540.1	Transmembrane protein, putative	plastid	Not assigned	not assigned	unknown	99.99	-0.814089	+	5	3	3	26.1	15.3	15.3	34.8	0	18.392	2736700	18	16.6544	16.6399	15.9561	16.5037	16.6941	17.4944	17.2987	17.4449	16.914	17.3667	2.8378	0.000389908	-4.74595	12920	7924.3	4986	7896.4	8090.7	29197	16833	16438	5859.8	16665	0.000479154	0.0003347	0.000254213	0.000311644	0.000420532	0.00101552	0.000609842	0.000590646	0.000204008	0.00062992	0.000360049	0.000609987
A0A6A4PUU7	AT4G33520.2	HMA domain-containing protein	plastid	Transport	active transport	P-type ATPase superfamily	17.2	-0.500724	+	9	4	9	13	6.3	13	100.05	0	17.84	8473400	37	18.0391	17.6984	17.7473	18.0438	17.9821	18.5513	18.0718	18.5293	18.5141	18.3478	2.57085	0.000746405	-4.28035	13575	9542.5	3657	14127	11934	31318	30704	29982	26114	29410	0.000503446	0.000403049	0.000186453	0.000557544	0.000620296	0.00108929	0.00111237	0.00107731	0.000909157	0.00111167	0.000454158	0.00105996
A0A6A4PUV0	AT2G45770.1	SRP54 domain-containing protein	plastid	Protein metabolism	protein translocation	chloroplast	5.6	-0.76916	+	9	9	9	33.8	33.8	33.8	39.286	0	30.776	39441000	65	19.6248	19.552	19.538	19.5597	19.5064	20.3782	20.1789	20.376	20.3297	20.3638	7.06224	0	-18.1656	127310	69752	32498	84841	67104	215580	222340	299810	282860	163790	0.00472145	0.00294613	0.00165692	0.00334838	0.00348788	0.00749823	0.00805514	0.0107727	0.00984775	0.00619109	0.00323215	0.00847298
A0A6A4PV10	AT5G14660.1	Peptide deformylase (EC 3.5.1.88)	plastid	Not assigned	not assigned	unknown	99.99	-4.1456	+	6	6	6	30.1	30.1	30.1	30.996	0	14.968	9198400	16	16.8223	14.8479	16.5456	16.4522	15.2323	20.6991	19.8948	20.5887	20.2921	19.1536	4.5825	1.69851e-05	-8.58648	932.63	437.17	315.92	4516.4	256.68	101240	104660	116240	68291	22541	3.45877e-05	1.84648e-05	1.61073e-05	0.000178247	1.33415e-05	0.0035213	0.00379172	0.00417671	0.00237755	0.000852026	5.21496e-05	0.00294386
A0A6A4PVA7	AT2G39970.1	Peroxisomal membrane carrier protein (Putative mitochondrial carrier domain-containing protein)	peroxisome	Transport	carrier-mediated transport	MC-type solute transporter	17.3	-0.616349	+	9	9	9	29.1	29.1	29.1	40.749	0	66.525	16810000	48	19.1976	19.2973	18.7574	19.0277	18.366	19.7558	19.077	19.7835	19.7509	19.3606	1.6428	0.00679368	-2.81232	76051	80936	33742	76937	42501	130860	90825	169420	132990	112240	0.00282044	0.00341851	0.00172035	0.00303644	0.00220908	0.00455153	0.00329049	0.00608756	0.00463004	0.00424255	0.00264097	0.00456043
A0A6A4PVF3	AT5G52040.1	RNA-binding (RRM/RBD/RNP motifs) family protein	nucleus	RNA	RNA processing	splicing	10.2	-0.308264	+	7	7	7	36.8	36.8	36.8	29.252	0	18.327	7800000	27	18.0019	17.7369	17.8673	18.0262	17.8135	17.9028	18.5507	18.1221	18.2661	18.1453	1.48622	0.0103865	-2.57949	15221	12305	3708.7	12938	9698.2	30251	70298	35742	50800	42938	0.00056449	0.000519729	0.000189089	0.000510619	0.000504085	0.00105218	0.00254682	0.00128427	0.0017686	0.00162301	0.000457602	0.00165498
A0A6A4PVG7	AT3G25700.1	Peptidase A1 domain-containing protein	extracellular	Protein metabolism	protein degradation	peptidase families	5.2	-0.258262	+	13	13	13	40.5	40.5	40.5	48.405	0	109.95	47680000	82	19.4601	19.96	19.9307	19.9508	19.7382	20.082	20.0975	20.1656	20.0122	19.9738	1.45853	0.0112898	-2.53851	124230	139150	100530	189310	107850	242320	266300	233000	191370	171800	0.00460722	0.00587731	0.00512555	0.00747142	0.00560574	0.00842829	0.00964777	0.0083721	0.00666253	0.00649386	0.00573745	0.00792091
A0A6A4PVI4	AT1G13950.1	Eukaryotic translation initiation factor 5A (eIF-5A)	cytosol	Protein metabolism	protein synthesis	translation elongation	5.1	1.1231	+	11	4	4	68.6	23.9	23.9	17.279	0	35.959	48667000	43	21.9555	22.2884	22.3862	22.369	22.0565	21.2115	21.2298	20.8828	21.0371	21.0789	5.21491	0	10.4519	451550	428560	322170	455880	309580	265670	323350	200830	202320	211130	0.0167463	0.0181012	0.0164259	0.017992	0.0160911	0.00924045	0.0117146	0.00721617	0.00704375	0.00798049	0.0170713	0.0086391
A0A6A4PVI8	AT1G70680.1	Caleosin-related family protein	cytosol	Lipid metabolism	lipid bodies-associated activities	caleosin	7.5	1.67892	+	11	11	11	58.7	58.7	58.7	23.095	0	51.573	46161000	99	21.0328	20.581	20.3404	20.8228	20.5397	19.155	18.9042	19.0823	18.9941	18.7865	5.75023	0	12.2986	588400	305900	128420	448230	187420	161170	150530	154830	140450	120340	0.0218215	0.0129204	0.00654753	0.0176901	0.00974157	0.00560576	0.00545354	0.00556331	0.00488976	0.00454873	0.0137442	0.00521222
A0A6A4PVJ3	AT1G14345.1	bPH_2 domain-containing protein	plastid	Not assigned	not assigned	unknown	99.99	-2.16313	+	5	5	5	17.3	17.3	17.3	22.3	0	9.7732	16799000	23	19.2277	18.2934	17.7262	18.5874	15.0727	20.3279	19.7798	20.0114	20.2844	19.3195	1.70997	0.0057425	-2.91298	73214	43637	17613	67471	20347	468310	395040	323450	370490	320330	0.00271523	0.00184311	0.000898004	0.00266285	0.00105758	0.0162886	0.0143119	0.0116221	0.0128986	0.0121081	0.00183535	0.0134459
A0A6A4PVJ6	AT2G01755.1	Uncharacterized protein	-	Not assigned	not assigned	unknown	99.99	-2.51104	+	6	6	6	44.4	44.4	44.4	20.177	0	23.691	9268300	27	15.8979	17.6588	15.3563	17.4313	17.4693	19.8435	18.3522	19.3323	19.0487	19.792	2.753	0.000460335	-4.5954	11888	13146	165.26	20798	13013	134670	41910	134090	139070	140970	0.000440881	0.000555251	8.42583e-06	0.000820826	0.000676379	0.00468405	0.00151835	0.00481809	0.00484171	0.00532852	0.000500353	0.00423814
A0A6A4PVL8	AT2G01410.1	SGL domain-containing protein	plasma membrane	Not assigned	not assigned	unknown	99.99	-2.57505	+	3	2	2	10.1	7.7	7.7	41.437	0	4.2165	3182000	11	16.0143	14.8028	15.8485	17.4568	14.5789	19.1193	16.1686	18.6378	18.5693	19.0817	2.04803	0.00242002	-3.43013	4442.3	3748.8	0	12804	0	36297	21787	26074	24994	37326	0.000164748	0.000158339	0	0.00050533	0	0.00126247	0.00078932	0.000936884	0.000870164	0.00141088	0.000165683	0.00105394
A0A6A4PVP5	AT1G14340.1	RRM domain-containing protein	cytosol	RNA	RNA RNA binding	unknown	10.4	1.68293	+	3	3	3	20.1	20.1	20.1	26.026	0	8.6002	3492000	17	18.4659	18.5535	18.9017	18.3506	18.8243	16.4578	16.7453	17.2222	17.1451	17.111	4.86626	0	9.38494	33264	31192	27558	31803	17275	12404	24839	14631	14304	12110	0.00123364	0.00131746	0.00140505	0.00125516	0.000897906	0.000431432	0.000899891	0.000525717	0.000497993	0.000457745	0.00122184	0.000562556
A0A6A4PVW8	AT3G04770.2	40S ribosomal protein SA	cytosol	Protein metabolism	protein synthesis	ribosomal protein	5.1	-0.2424	+	15	4	4	54.9	20.9	20.9	33.465	0	84.16	70972000	28	21.6529	21.8263	21.7933	21.798	22.0038	22.1312	22.1642	22.0207	22.0031	21.9673	2.13864	0.00193419	-3.57251	371410	255030	141630	369030	354520	745160	914100	643150	632350	669610	0.0137742	0.0107718	0.00722105	0.0145644	0.018427	0.0259179	0.0331169	0.0231095	0.0220152	0.0253106	0.0129517	0.025894
A0A6A4PVZ0	AT2G04030.1	HATPase_c domain-containing protein	plastid	Stress	abiotic stress	Hsp (heat-shock-responsive protein) families	20.1	-0.674672	+	50	23	23	59.8	32	32	90.494	0	277.21	193210000	224	20.8305	20.679	21.027	20.6192	20.9659	21.6413	21.4729	21.5263	21.4892	21.365	4.13833	1.39942e-05	-7.44887	142050	105890	83088	151930	96215	374550	396360	365860	363820	301550	0.0052681	0.0044725	0.00423627	0.00599616	0.00500099	0.0130275	0.0143597	0.013146	0.0126664	0.0113983	0.0049948	0.0129196
A0A6A4PVZ2	AT3G25530.1	Glyoxylate/succinic semialdehyde reductase	cytosol	Amino acid metabolism	amino acid degradation	gamma-aminobutyrate (GABA)	6.2	-0.129969	+	14	7	14	60.5	33	60.5	30.849	0	229.41	72359000	109	20.3197	20.2238	20.3041	20.2342	20.3288	20.5468	20.1948	20.3934	20.5191	20.4062	1.07466	0.0332636	-1.97105	381760	209070	164620	260420	215190	455390	454410	437990	581740	527560	0.014158	0.00883054	0.0083932	0.0102779	0.011185	0.0158392	0.0164628	0.0157377	0.0202532	0.0199412	0.0105689	0.0176468
A0A6A4PVZ6	AT1G14150.1	Oxygen-evolving enhancer protein (Putative oxygen-evolving enhancer protein)	plastid	Photosynthesis	photophosphorylation	chlororespiration	1.1	-1.30803	+	9	1	9	43.5	5	43.5	23.035	0	183.81	41996000	70	19.3408	18.9729	18.9858	19.1054	18.9452	20.5569	19.5792	20.6973	20.7127	20.3441	3.42858	7.33608e-05	-5.87345	235700	112910	90643	163840	84000	648630	409660	652550	714040	530030	0.00874122	0.00476901	0.00462146	0.0064662	0.00436609	0.0225604	0.0148415	0.0234473	0.0248592	0.0200346	0.0057928	0.0211486
A0A6A4PWF8	AT5G38410.1	Ribulose bisphosphate carboxylase small chain (EC 4.1.1.39)	plastid	Photosynthesis	calvin cycle	rubisco small subunit	1.2	-0.767449	+	20	16	16	89	75.3	75.3	20.416	0	323.31	7503500000	474	26.6144	26.4674	26.2592	26.5112	26.6562	27.4558	26.6047	27.4402	27.4468	27.3982	2.55627	0.000755851	-4.25558	31102000	23063000	13355000	28277000	20559000	59975000	40577000	61185000	61454000	50804000	1.15346	0.974117	0.680909	1.116	1.0686	2.08603	1.47006	2.19848	2.13952	1.92034	0.998616	1.96289
A0A6A4PWF9	AT1G44446.1	Rieske domain-containing protein	plastid	Coenzyme metabolism	tetrapyrrole	chlorophyll metabolism	11.14	-3.17995	+	10	6	10	23	15.5	23	60.635	0	19.354	9591400	31	15.81	15.4991	15.9344	15.7941	15.6588	19.0522	18.7406	19.0206	18.9132	18.8696	9.23696	0	-34.2328	3001.9	4092.5	1658.8	6903.8	2426.5	57415	39498	56650	38824	45303	0.000111329	0.000172856	8.45744e-05	0.000272469	0.000126123	0.00199699	0.00143097	0.00203553	0.00135165	0.00171241	0.00015347	0.00170551
A0A6A4PWM0	AT5G49980.1	auxin F-box protein 5	nucleus	Hormone metabolism	auxin	perception and signal transduction	12.2	1.28417	+	2	2	2	3.8	3.8	3.8	65.006	0	5.6713	2108900	11	18.3338	17.5205	17.0038	18.2993	17.7826	17.348	15.2763	15.7305	17.0563	17.1081	1.52678	0.00932814	2.63959	14363	9561.8	4920.4	13478	8601.1	11141	0	6202.3	8106	7983.2	0.00053267	0.000403864	0.000250868	0.000531931	0.000447061	0.000387503	0	0.000222859	0.00028221	0.000301757	0.000433279	0.000238866
A0A6A4PWX7	AT1G06950.1	Protein TIC110 (Translocon at the inner envelope membrane ofs 110 protein)	plastid	Protein metabolism	protein translocation	chloroplast	5.6	-1.19894	+	59	59	59	60.9	60.9	60.9	110.16	0	323.31	550670000	495	20.9211	20.9822	21.2222	20.8684	21.2202	22.2537	22.1721	22.3064	22.2496	22.227	6.4918	0	-15.3497	390300	342610	248390	344490	307990	1385600	1485200	1095600	1112500	1213800	0.0144748	0.0144709	0.0126642	0.0135958	0.0160085	0.0481935	0.0538072	0.0393668	0.0387316	0.0458804	0.0142428	0.0451959
A0A6A4PX08	AT1G65820.1	microsomal glutathione s-transferase, putative	endoplasmic reticulum	Redox	glutathione S transferases	unknown	16.2	1.21776	+	4	4	4	36	36	36	16.86	0	11.1	9744900	22	19.8665	20.1584	19.9788	20.1848	20.4562	19.7491	17.7612	19.1345	19.9751	17.9361	1.50568	0.0099152	2.60832	163680	158720	111420	165010	136570	100340	2720.8	36378	174120	23056	0.00607027	0.00670389	0.00568078	0.00651238	0.00709853	0.00348999	9.85717e-05	0.00130713	0.00606197	0.000871493	0.00641317	0.00236583
A0A6A4PX10	AT5G37680.1	ADP-ribosylation factor-like protein A1D (Putative small GTPase superfamily, ARF/SAR type, P-loop containing nucleoside triphosphate hydrolase)	plasma membrane	Stress	biotic stress	tobamovirus multiplication	20.2	0.489217	+	6	6	6	49.5	49.5	49.5	20.718	0	18.456	11618000	38	19.1739	18.7125	18.7438	18.9269	18.5071	18.5279	18.0889	18.53	18.1197	18.3516	1.97897	0.00282745	3.3228	49457	35126	14885	70440	27184	64662	54467	46546	36124	71431	0.00183417	0.00148362	0.000758916	0.00278003	0.00141295	0.00224905	0.00197328	0.00167248	0.00125765	0.00270002	0.00165394	0.0019705
A0A6A4PX28	AT2G39670.1	Radical_SAM domain-containing protein	plastid	Protein metabolism	protein synthesis	ribosome biogenesis	5.1	-4.36447	+	16	16	16	48.9	48.9	48.9	46.953	0	50.596	27421000	69	15.3037	14.2545	15.1131	14.8695	15.8113	19.4601	19.6969	19.2396	19.329	19.449	6.69922	0	-16.3219	15144	6872.9	5161.2	5914.8	0	189280	227820	146340	145830	152180	0.000561634	0.000290292	0.000263145	0.000233437	0	0.00658348	0.00825368	0.00525825	0.00507706	0.00575225	0.000269702	0.00618494
A0A6A4PX40	AT5G21170.1	AMPKBI domain-containing protein	nucleus	Protein metabolism	protein handling	protein postranslational modification	5.4	0.752002	+	5	5	5	23.3	23.3	23.3	30.905	0	11.538	3202500	10	18.0528	17.6079	17.4139	17.7393	17.7048	17.7772	15.975	17.1088	17.1916	16.706	1.35216	0.0151835	2.38143	10901	15879	1291.3	13677	12077	30185	9862.4	19342	21469	14644	0.000404277	0.000670685	6.58373e-05	0.000539784	0.000627729	0.00104988	0.000357304	0.000694992	0.000747442	0.000553528	0.000461662	0.00068063
A0A6A4PX42	AT5G16710.1	Dehydroascorbate reductase (Glutathione S-transferase, amino-terminal domain protein) (Putative DHAR class glutathione transferase DHAR2) (Putative glutathione dehydrogenase (Ascorbate)) (EC 1.8.5.1)	plastid	Redox	ROS scavenging enzymes	ascorbate-glutathione cycle	16.5	0.652515	+	8	6	6	45.6	38.8	38.8	29.828	0	15.735	12376000	38	19.318	19.3346	19.4131	19.2512	19.2025	18.9273	18.5511	18.5994	18.4424	18.7365	4.0188	2.45262e-05	7.16403	39343	38744	6545.8	28708	18608	42300	24748	17821	16820	36130	0.00145908	0.00163644	0.00033374	0.00113301	0.000967192	0.00147126	0.000896594	0.00064034	0.000585587	0.00136568	0.00110589	0.000991892
A0A6A4PXA4	AT1G78300.1	14_3_3 domain-containing protein	cytosol	Signalling	14-3-3 proteins	unknown	15.1	0.760778	+	21	9	14	68.5	42.7	51.5	29.401	0	218.44	170750000	144	22.7791	22.8928	23.2721	22.7153	22.9765	22.1844	22.2403	22.1588	22.1382	22.1102	4.2095	1.44665e-05	7.6226	1118000	1042400	746940	1091500	790110	721020	884270	580610	460170	616000	0.0414624	0.0440281	0.038083	0.0430778	0.0410677	0.0250783	0.0320362	0.0208623	0.0160208	0.0232842	0.0415438	0.0234563
A0A6A4PXF4	AT3G11130.1	Clathrin heavy chain	endoplasmic reticulum	Vesicle trafficking	CCV-machinery	clathrin triskelion	18.2	-1.67252	+	58	2	5	43.7	1.9	4.3	192.91	0	8.3974	3496000	13	16.3656	15.3132	14.4192	17.624	17.4449	18.0607	18.4415	17.9148	18.0422	17.0702	1.46818	0.0109474	-2.55279	963.23	353.49	560.96	1259.6	1016.1	3952.8	4158.5	3235	3395.7	2295	3.57226e-05	1.49304e-05	2.86007e-05	4.97121e-05	5.2814e-05	0.000137485	0.000150658	0.000116239	0.000118221	8.67486e-05	3.6356e-05	0.00012187
A0A6A4PXI5	AT3G47070.1	Putative thylakoid soluble phosphoprotein TSP9	plastid	Not assigned	not assigned	unknown	99.99	-1.09627	+	8	7	8	62.4	62.4	62.4	9.6139	0	53.493	146140000	46	22.3925	22.933	22.0753	22.7889	22.6133	23.5342	22.8036	23.6309	24.3771	23.9385	2.19069	0.0017021	-3.65514	1347400	1173900	506970	1368700	821970	2816200	2036400	2446400	3049900	2676400	0.04997	0.0495823	0.025848	0.0540179	0.0427237	0.0979521	0.0737766	0.0879034	0.106182	0.101165	0.0444284	0.0933959
A0A6A4PXJ4	AT5G58660.1	Fe2OG dioxygenase domain-containing protein	cytosol	Not assigned	not assigned	unknown	99.99	3.65977	+	7	7	7	25	25	25	38.192	0	15.343	7596600	22	19.9013	19.7242	18.7175	18.9873	19.3815	16.274	14.2696	16.4581	15.4218	15.9896	4.39735	1.56863e-05	8.09645	62840	35302	26000	60133	32228	5109.5	11747	5133.4	5537.2	6094.5	0.0023305	0.00149106	0.00132562	0.00237324	0.00167512	0.000177717	0.000425581	0.000184452	0.000192777	0.000230366	0.00183911	0.000242179
A0A6A5M467	AT3G43810.1	Calmodulin	cytosol	Signalling	calcium signalling	unknown	15.2	1.33536	+	5	2	5	40.9	20.1	40.9	16.848	0	27.605	32982000	43	21.4125	20.7481	21.3547	20.7338	21.3763	19.9461	19.8789	19.6646	19.6846	19.7745	4.3719	1.55139e-05	8.03091	427910	211740	192980	148450	256000	165590	180890	104890	118280	157870	0.0158696	0.00894331	0.00983914	0.00585881	0.0133062	0.0057595	0.00655345	0.00376888	0.00411791	0.00596732	0.0107634	0.00523341
A0A6A4PXP6	AT5G58250.1	Putative magnesium-protoporphyrin IX monomethyl ester (Oxidative) cyclase	plastid	Not assigned	not assigned	unknown	99.99	-1.93865	+	9	4	4	45.4	21.8	21.8	26.121	0	17.552	20613000	29	18.9407	18.6029	18.3959	18.8901	18.6798	20.4882	20.8066	20.6102	20.8115	20.4861	6.58916	0	-15.799	66417	22012	11347	74065	15585	80515	310820	228820	247150	68817	0.00246316	0.000929726	0.00057853	0.00292309	0.000810065	0.00280045	0.0112607	0.0082219	0.00860451	0.00260121	0.00154091	0.00669775
A0A6A4PXR8	AT1G06530.1	Tropomyosin-like protein, putative	mitochondrion	Cell	organelle machineries	organelle fission	14.11	-1.86727	+	14	14	14	45.2	45.2	45.2	34.215	0	32.906	24026000	47	18.2043	18.2539	18.0622	18.5762	18.8592	20.175	20.1464	20.2474	20.4646	20.2588	5.69231	0	-12.0855	45230	46310	23077	38705	62625	189020	170310	126470	178340	40015	0.00167741	0.00195601	0.00117659	0.00152755	0.00325507	0.00657443	0.00617015	0.00454429	0.00620889	0.00151253	0.00191853	0.00500206
A0A6A4PXT3	AT2G30410.1	Tubulin-specific chaperone A	cytosol	Cell	cytoskeleton	actin and tubulin folding	14.8	1.28591	+	7	7	7	37.2	37.2	37.2	18.191	0	25.065	22403000	38	20.2591	20.3047	20.5196	20.2396	20.1777	18.8881	19.3749	18.6444	19.2921	18.8717	4.58141	1.69611e-05	8.58351	226550	157380	64734	217860	99982	99661	195860	101810	73215	84897	0.00840189	0.0066473	0.00330048	0.00859819	0.00519678	0.00346638	0.0070958	0.00365821	0.00254897	0.00320902	0.00642893	0.00399568
A0A6A4PY17	AT2G32650.1	Cupin_3 domain-containing protein	plastid	Storage proteins	cupin superfamily	unknown	4.2	-1.80106	+	4	4	4	22.2	22.2	22.2	16.947	0	7.5025	1962800	10	15.2976	15.9235	16.1969	15.7481	14.8605	16.534	18.3743	17.097	18.3262	16.7005	2.34432	0.00120026	-3.90297	17107	11413	12659	12516	11321	27695	70288	43857	45996	27556	0.000634434	0.000482054	0.000645423	0.000493964	0.000588434	0.000963278	0.00254646	0.00157586	0.00160135	0.00104159	0.000568862	0.00154571
A0A6A4PY18	AT4G26910.1	Dihydrolipoyllysine-residue succinyltransferase (EC 2.3.1.61)	mitochondrion	Cellular respiration	TCA cycle	OGDH complex	3.2	1.66031	+	18	6	18	38	12.5	38	50.73	0	151.01	205090000	134	23.1453	23.2797	23.3556	23.1147	23.0915	21.58	21.4472	21.6114	21.5741	21.4725	8.4674	0	27.3844	1214300	1019600	871590	1008000	863120	401130	494390	286500	271860	272930	0.0450338	0.0430651	0.0444383	0.0397823	0.0448626	0.013952	0.0179112	0.0102944	0.00946478	0.0103165	0.0434364	0.0123878
A0A6A4PY25	AT5G05480.1	Peptide N-acetyl-beta-D-glucosaminyl asparaginase amidase A (Putative peptide-N(4)-(N-acetyl-beta-glucosaminyl)asparagine amidase) (EC 3.5.1.52)	extracellular	Not assigned	not assigned	unknown	99.99	4.97729	+	6	6	6	12.4	12.4	12.4	66.038	0	43.287	13720000	31	20.2901	20.0934	20.2056	19.8657	19.8491	14.4691	15.5737	15.5275	14.6262	15.221	7.44341	0	20.3155	119450	129840	91788	188420	59271	5100	16923	12532	7439.6	6957.8	0.00442995	0.00548408	0.00467984	0.00743629	0.00308074	0.000177387	0.000613102	0.000450297	0.000259009	0.000262998	0.00502218	0.000352558
A0A6A4PY85	AT2G27110.1	Protein FAR1-RELATED SEQUENCE	nucleus	RNA	RNA biosynthesis	FAR1 transcription factor	10.1	0.566721	+	2	2	2	3.2	3.2	3.2	104.25	0.00046432	3.5434	935890	7	16.3064	16.7439	15.84	16.3771	15.9455	14.7584	16.2018	15.9067	15.4644	16.0481	0.993061	0.0425478	1.84914	2282.8	2082.2	743.05	2282.3	986.94	1099.6	2603.1	1765.3	1326.9	1844.1	8.46604e-05	8.79464e-05	3.78846e-05	9.00746e-05	5.12984e-05	3.82459e-05	9.43076e-05	6.34303e-05	4.61959e-05	6.97051e-05	7.03729e-05	6.2377e-05
A0A6A4PY93	AT3G19508.1	Putative complex 1 LYR protein	mitochondrion	Not assigned	not assigned	unknown	99.99	0.463947	+	2	2	2	29.1	29.1	29.1	9.4136	0.00076558	3.4175	857460	5	16.5902	16.5728	16.4154	16.3108	16.5173	16.1134	15.3009	16.7384	16.0078	15.9264	1.07603	0.0331297	1.9731	14975	11517	8264.4	13488	10075	9869	0	6821.8	11007	11969	0.000555366	0.000486446	0.000421363	0.000532325	0.00052367	0.00034326	0	0.000245119	0.000383208	0.000452416	0.000503834	0.000284801
A0A6A4PYB8	AT5G48330.1	Chromosome condensation regulator RCC1 repeat protein (Putative regulator of chromosome condensation 1/beta-lactamase-inhibitor protein II)	mitochondrion	Cell	cell division	unknown	14.3	2.5472	+	7	7	7	15.9	15.9	15.9	46.399	0	10.146	8203800	11	17.641	19.3132	17.9627	17.6472	18.0718	15.4056	15.3469	15.7227	15.9181	15.5066	4.28426	1.49533e-05	7.80847	33738	58240	19300	36159	18793	400620	3470.2	3116.9	4617	2871	0.00125122	0.0024599	0.000984016	0.00142707	0.000976808	0.0139342	0.000125722	0.000111996	0.00016074	0.000108521	0.0014198	0.00288824
A0A6A4PYE9	AT2G14740.2	EGF-like domain-containing protein	golgi	Protein metabolism	protein translocation	protein targeting	5.6	1.55567	+	7	4	4	15	9.3	9.3	68.94	0	7.2995	4307900	14	18.4739	18.3022	18.6301	20.7636	18.3613	16.8994	17.0492	16.892	18.0684	17.8438	1.7213	0.00558662	2.93002	12638	6711	11365	5744.9	11140	3710.8	5622.3	3174.8	4458.7	3510.4	0.000468696	0.000283454	0.000579448	0.000226732	0.000579026	0.000129068	0.00020369	0.000114076	0.000155229	0.000132689	0.000427471	0.000146951
A0A6A4PYG8	AT5G55810.1	Nicotinamide/nicotinic acid mononucleotide adenylyltransferase	cytosol	Coenzyme metabolism	NAD/NADP	de-novo pathway	11.6	1.43835	+	4	4	4	25.2	25.2	25.2	28.062	0	6.6732	1753100	8	16.826	17.9672	16.7834	17.7307	16.6314	15.6054	15.8709	16.3155	15.5321	15.423	2.71597	0.000502748	4.53044	19696	22055	9004.1	14045	16650	5686	8928.6	11071	5441.5	4294.3	0.00073045	0.000931542	0.000459077	0.000554308	0.00086542	0.000197769	0.000323474	0.0003978	0.000189445	0.00016232	0.00070816	0.000254162
A0A6A4PYH0	AT2G42810.1	Serine/threonine-protein phosphatase 5 (EC 3.1.3.16)	cytosol,nucleus	Protein metabolism	protein handling	protein postranslational modification	5.4	-0.51628	+	19	9	19	53.1	27	53.1	54.277	0	67.91	37581000	96	19.214	19.3337	19.014	19.3895	19.1152	19.7176	19.7378	19.6814	19.7969	19.7141	4.04375	2.46775e-05	-7.2228	111290	72662	46534	69843	50203	103000	176360	95627	106140	97393	0.00412733	0.00306904	0.00237255	0.00275646	0.00260941	0.00358251	0.00638934	0.00343605	0.00369526	0.00368135	0.00298696	0.0041569
A0A6A4PYN8	AT4G36400.1	D-2-hydroxyglutarate dehydrogenase	mitochondrion	Amino acid metabolism	amino acid degradation	Aromatic amino acids	6.2	1.89771	+	11	11	11	26.1	26.1	26.1	65.39	0	29.494	12138000	47	19.4911	19.3767	19.1011	19.1942	19.4985	17.5787	17.2091	17.534	17.4344	17.4169	7.13458	0	18.5561	16871	8356.7	10470	14421	19381	3990.5	9945.6	2014.7	2844.5	10699	0.000625682	0.000352964	0.000533816	0.000569148	0.00100737	0.000138796	0.000360319	7.23917e-05	9.9031e-05	0.000404411	0.000617796	0.00021499
A0A6A4PYW2	AT1G03130.1	Photosystem I reaction center subunit II (Putative photosystem I PsaD)	plastid	Photosynthesis	photophosphorylation	photosystem I	1.1	-0.695387	+	19	5	19	70.4	25.4	70.4	23.526	0	323.31	1582800000	238	24.4986	24.5113	24.2949	24.3972	24.2841	25.0843	24.6253	25.3477	25.1776	25.2282	3.09247	0.00018843	-5.21427	6283200	5646400	2998900	7128500	3848800	14144000	11830000	14526000	13698000	11688000	0.23302	0.238488	0.1529	0.281338	0.20005	0.491952	0.428588	0.521945	0.476895	0.441794	0.221159	0.472235
A0A6A4PYX6	AT1G32160.1	Plant/F3C3-6 protein	plastid	Not assigned	not assigned	unknown	99.99	-2.68808	+	6	6	6	21.8	21.8	21.8	45.94	0	12.198	5239700	11	15.2204	15.9315	16.317	16.7618	15.7172	19.0445	18.486	18.5598	18.5905	18.7076	4.94105	0	-9.60556	7548.3	188.97	5767.2	18317	3685	71013	42891	49887	49105	46809	0.000279938	7.98157e-06	0.000294042	0.000722909	0.000191536	0.00246995	0.0015539	0.00179253	0.00170959	0.00176933	0.000299281	0.00185906
A0A6A4PZ00	AT1G63000.1	RmlD_sub_bind domain-containing protein	cytosol	Carbohydrate metabolism	nucleotide sugar biosynthesis	UDP-L-rhamnose synthesis	2.8	-1.31756	+	13	9	9	50.5	39.5	39.5	33.782	0	27.405	16270000	41	17.9162	17.8791	17.9467	18.0282	18.1054	19.3959	19.7083	19.0345	19.1961	19.1286	5.20569	0	-10.4224	27440	22635	15053	32131	13155	120050	221890	80784	96291	110040	0.00101765	0.00095604	0.000767482	0.0012681	0.00068376	0.00417554	0.00803884	0.00290271	0.00335236	0.0041594	0.000938606	0.00452577
A0A6A4PZ42	AT4G10960.1	UDP-glucose 4-epimerase (EC 5.1.3.-)	extracellular	Carbohydrate metabolism	nucleotide sugar biosynthesis	UDP-D-glucose 4-epimerase	2.8	2.55899	+	12	5	5	39.6	18.8	18.8	43.832	0	12.064	2450300	12	18.5963	18.727	17.8152	17.3956	17.7494	15.6213	16.0795	14.9202	15.3109	15.5565	4.35253	1.54341e-05	7.98133	5637.1	6848.2	9758	6235.9	6021.7	1117.2	2414.1	999.37	988.06	1000.9	0.000209059	0.000289249	0.000497515	0.00024611	0.000312991	3.88581e-05	8.74603e-05	3.59091e-05	3.43992e-05	3.7833e-05	0.000310985	4.68919e-05
A0A6A4PZ94	AT4G35630.1	Phosphoserine aminotransferase	plastid	Amino acid metabolism	amino acid synthesis	Serine	6.1	-2.27656	+	14	5	5	34	14.3	14.3	47.303	0	9.977	6615200	16	16.7962	17.067	15.0535	17.2919	17.0875	18.9313	18.6046	18.8246	19.0662	19.2523	3.17732	0.000152801	-5.37604	494.83	1037.5	230.55	7852.2	1672.6	39778	44527	31184	38722	49417	1.83514e-05	4.38211e-05	1.17547e-05	0.000309899	8.69371e-05	0.00138355	0.00161317	0.0011205	0.0013481	0.00186791	9.41527e-05	0.00146664
A0A6A4PZA2	AT4G17560.1	50S ribosomal protein L19-2 (Putative ribosomal protein L19)	plastid	Protein metabolism	protein synthesis	organelle translation machineries	5.1	-5.33095	+	11	2	2	41.1	16	16	25.186	0	60.574	22028000	21	15.4447	16.0287	16.312	14.2484	15.7104	20.7625	21.0641	20.5703	20.9934	21.0086	6.29381	0	-14.4728	14413	14439	10575	9638.5	6312.1	139110	150080	94000	200510	121610	0.000534524	0.000609863	0.00053917	0.000380399	0.000328085	0.00483848	0.00543724	0.00337758	0.00698074	0.00459673	0.000478408	0.00504615
A0A6A4PZL3	AT2G44610.1	Ras-related small GTP-binding family protein	golgi	Vesicle trafficking	tethering and fusion	RAB-GTPase activities	18.8	0.335023	+	13	4	13	67.5	21.4	67.5	22.897	0	61.001	58089000	79	21.3278	21.3458	21.5939	21.3176	21.5513	21.174	21.1253	21.0528	21.0772	21.0319	3.05355	0.000200898	5.14104	281280	299270	246010	396580	203440	546390	645030	494560	536590	500050	0.0104316	0.0126403	0.0125429	0.0156517	0.0105742	0.0190044	0.0233688	0.0177704	0.0186813	0.0189014	0.0123681	0.0195452
A0A6A4PZM6	AT4G37920.1	Endoribonuclease E-like protein	plastid	Photosynthesis	photophosphorylation	NADH DH	1.1	-1.00122	+	12	12	12	39.8	39.8	39.8	49.6	0	31.865	24597000	36	20.8686	19.2867	20.162	20.1846	19.3173	20.5888	21.5122	20.829	21.1481	20.7471	1.72614	0.00552428	-2.9373	163170	109540	45474	113600	77686	136650	165110	70426	95258	107640	0.00605136	0.00462667	0.00231851	0.0044834	0.0040379	0.00475292	0.00598176	0.00253053	0.0033164	0.00406868	0.00430357	0.00413006
A0A6A4PZN5	AT1G05675.1	Glycosyltransferase (EC 2.4.1.-)	plasma membrane	Carbohydrate metabolism	carbohydrate handling	UDP glucosyl and glucoronyl transferases	2.3	-0.594974	+	11	10	11	28.1	26.4	28.1	52.922	0	31.136	32380000	62	19.6148	19.1834	19.6032	19.7019	19.6289	20.1171	19.8322	20.3074	20.2748	20.1755	2.84187	0.000384674	-4.75324	91048	74072	45683	111740	69369	233180	243960	237730	223620	250170	0.00337663	0.0031286	0.00232916	0.00441	0.00360561	0.00811039	0.00883841	0.00854205	0.00778531	0.00945617	0.00337	0.00854647
A0A6A4PZR4	AT1G10700.1	phosphoribosyl pyrophosphate (PRPP) synthase 3	plastid	Nucleotide metabolism	Nucleotide synthesis	Purines	8.1	-0.512432	+	6	3	6	23.2	13.2	23.2	44.944	0	17.933	6547700	28	18.044	17.4596	17.7588	17.7791	18.1181	18.4926	18.365	18.3422	18.4353	18.0867	2.25857	0.00144926	-3.76389	30705	20989	7205.4	20652	15718	46814	43723	43540	44628	36618	0.00113873	0.000886517	0.000367369	0.000815064	0.000816978	0.00162827	0.00158404	0.00156447	0.00155372	0.00138412	0.000804932	0.00154292
A0A6A4PZT4	AT5G04800.4	40S ribosomal protein S17 (Putative ribosomal protein S17e)	cytosol	Protein metabolism	protein synthesis	ribosomal protein	5.1	-0.31377	+	9	9	9	35.8	35.8	35.8	16.696	0	180.65	373440000	114	22.828	22.9062	23.1325	22.7345	22.9867	23.3123	23.3806	23.1102	23.1559	23.1978	2.22602	0.00156728	-3.7116	4714500	4047000	3305900	4355800	3266600	7793000	10154000	6698600	7449400	7114000	0.174843	0.170934	0.168552	0.171909	0.169789	0.271054	0.367869	0.240692	0.25935	0.268902	0.171205	0.281573
A0A6A4PZX4	AT3G06540.1	Rab proteins geranylgeranyltransferase component	cytosol	Vesicle trafficking	tethering and fusion	RAB-GTPase membrane association	18.8	-0.905359	+	4	4	4	12.4	12.4	12.4	62.155	0	8.5256	2533300	10	16.5372	15.8388	16.8857	17.1936	16.7912	17.4246	17.6372	17.4276	17.4426	17.8414	2.23931	0.0015185	-3.73292	436.98	6557.5	4430.4	12265	6579.7	7358.3	24560	6897.1	7440.4	10223	1.62059e-05	0.000276971	0.000225885	0.000484058	0.000341994	0.000255934	0.000889783	0.000247825	0.000259037	0.000386419	0.000269023	0.000407799
A0A6A4PZY4	AT4G37670.2	Amino acid acetyltransferase	plastid	Amino acid metabolism	amino acid synthesis	Arginine	6.1	-1.48268	+	3	3	3	6.9	6.9	6.9	67.676	0	8.1045	1278000	11	16.0137	14.5668	15.2939	15.9895	15.0892	16.6526	16.942	16.977	16.923	16.8718	3.11366	0.000181591	-5.25438	707.87	1033.1	575.35	1159.3	0	3831.5	5853.1	4213.1	4054.8	3333.6	2.62522e-05	4.36353e-05	2.93344e-05	4.57536e-05	0	0.000133266	0.000212052	0.000151384	0.000141168	0.000126007	2.89951e-05	0.000152775
A0A6A4PZY5	AT4G35470.1	Plant intracellular ras group-related LRR protein (Putative leucine-rich repeat domain, L domain-containing protein)	plasma membrane	Signalling	receptor kinases	unknown	15.10	-1.43727	+	6	6	6	15.7	15.7	15.7	64.282	0	10.414	1937700	16	15.4407	15.6904	15.853	15.3258	15.4971	16.2256	16.8829	17.3569	17.3792	17.1488	3.57536	4.79386e-05	-6.17757	734.69	1938.6	736.56	1780.3	2019.7	2915.5	3101.5	722.78	4773.2	353.53	2.72469e-05	8.18811e-05	3.75537e-05	7.02624e-05	0.000104978	0.000101406	0.000112364	2.59707e-05	0.000166179	1.33631e-05	6.43845e-05	8.38565e-05
A0A6A4PZY6	AT5G05670.1	Signal recognition particle receptor subunit beta	endoplasmic reticulum	Protein metabolism	protein translocation	endoplasmic reticulum	5.6	0.298836	+	7	2	7	36.6	8.3	36.6	29.665	0	41.61	24425000	58	19.9484	19.8314	20.231	19.8151	20.0143	19.8649	19.5866	19.6566	19.6963	19.5416	1.88929	0.00363419	3.18482	125290	100400	70800	115140	78584	105120	132360	70071	76745	69971	0.00464653	0.00424062	0.00360976	0.00454418	0.00408458	0.00365625	0.00479526	0.00251777	0.00267187	0.00264483	0.00422513	0.0032572
A0A6A4Q002	AT5G65720.1	Cysteine desulfurase NifS	mitochondrion	Coenzyme metabolism	iron-sulphur clusters	mitochondrial ISC system	11.4	0.472489	+	22	3	22	58.5	8.6	58.5	50.09	0	95.209	85775000	193	20.2698	20.293	20.2869	20.3258	20.201	19.8348	19.8041	19.8743	19.7266	19.7742	6.29383	0	14.4728	269180	233690	133970	286730	153680	245080	295770	201750	209560	211370	0.00998287	0.00987042	0.0068305	0.0113163	0.00798786	0.00852429	0.0107154	0.00724923	0.00729581	0.00798957	0.00919758	0.00835487
A0A6A4Q004	AT4G04850.2	RCK N-terminal domain-containing protein	plastid	Transport	carrier-mediated transport	CPA superfamily	17.3	-1.05663	+	9	9	9	16.1	16.1	16.1	88.588	0	47.191	12858000	44	18.182	18.2376	16.7023	17.9196	17.6852	18.7982	18.5383	18.9792	18.9618	18.7323	2.18046	0.00175763	-3.63885	24341	17579	3843.3	21879	6654.8	40552	33309	56567	52283	43862	0.000902716	0.000742488	0.000195952	0.000863489	0.000345898	0.00141047	0.00120675	0.00203255	0.00182023	0.00165794	0.000610109	0.00162559
A0A6A4Q016	AT1G59900.1	Pyruvate dehydrogenase E1 component subunit alpha (EC 1.2.4.1)	mitochondrion	Cellular respiration	TCA cycle	PDH complex	3.2	2.19447	+	20	4	4	43.3	11.5	11.5	43.257	0	12.26	6699400	24	19.6558	19.3515	19.5945	19.394	19.9127	15.083	17.6214	18.6753	16.9937	18.5629	1.97397	0.00285482	3.31507	66122	45944	34560	56447	30291	14850	15105	33563	9541.9	15090	0.00245222	0.00194055	0.00176205	0.00222777	0.00157444	0.000516508	0.000547238	0.00120598	0.0003322	0.000570386	0.00199141	0.000634462
A0A6A4Q058	AT4G17300.1	Asparagine--tRNA ligase (EC 6.1.1.22)	plastid	Protein metabolism	protein handling	protein aa activation	5.4	-1.44581	+	9	9	9	20	20	20	61.71	0	24.544	19653000	49	18.7411	18.431	18.2632	18.2329	17.6445	19.7008	19.5068	19.8676	19.7367	19.7297	4.23547	1.46699e-05	-7.68675	27744	12065	9062.5	14736	6058.7	99358	118520	72602	124990	81636	0.00102892	0.000509592	0.000462054	0.00058158	0.000314914	0.00345584	0.00429385	0.00260872	0.00435152	0.00308576	0.000579412	0.00355914
A0A6A4Q064	AT2G32080.2	purin-rich alpha 1	cytosol	RNA	RNA regulation of transcription	unknown	10.3	0.339333	+	13	7	7	44.6	24.7	24.7	32.114	0	16.56	21231000	43	20.2339	20.3074	20.1432	20.5388	20.1157	20.114	20.0201	20.0479	19.7352	19.725	1.78824	0.00471282	3.03102	143850	110540	64466	141280	72855	129520	128960	98949	99129	79680	0.00533485	0.0046689	0.00328682	0.00557584	0.0037868	0.00450492	0.00467208	0.00355541	0.00345117	0.00301182	0.00453064	0.00383908
A0A6A4Q078	AT5G54500.1	NAD(P)H dehydrogenase (quinone) (EC 1.6.5.2)	vacuole	Lipid metabolism	misc	'exotics' (steroids, squalene etc)	7.6	1.06836	+	10	6	10	59.8	38.2	59.8	21.666	0	245.69	201160000	124	22.4681	22.4113	22.476	22.3623	22.3666	21.4428	21.0918	21.4796	21.4164	21.3117	6.28472	0	14.4337	2795300	2274500	1518800	2586200	1678300	1529600	1509300	1494300	1468400	1257900	0.103667	0.0960686	0.0774365	0.102068	0.0872333	0.053202	0.0546803	0.0536928	0.0511222	0.0475473	0.0932948	0.0520489
A0A6A4Q0B3	AT3G20000.1	Import receptor subunit TOM40-like protein (Putative Porin domain-containing protein)	mitochondrion	Protein metabolism	protein translocation	mitochondrion	5.6	-0.252559	+	11	3	11	49.7	16.2	49.7	34.682	0	100.83	66967000	92	20.748	20.9288	20.565	20.7717	20.5775	20.9219	21.0307	20.9222	20.9752	21.0037	2.12925	0.00198418	-3.55767	132920	108020	27216	98854	75267	122950	204730	192630	193700	151230	0.0049295	0.00456247	0.00138762	0.00390143	0.00391217	0.00427641	0.00741715	0.00692153	0.00674365	0.00571634	0.00373864	0.00621502
A0A6A4Q0I0	AT1G68090.1	Annexin	cytosol	Cell	cell organisation	unknown	14.4	2.78966	+	16	16	16	52.4	52.4	52.4	35.664	0	99.964	70569000	117	22.1552	22.0595	22.3537	22.0675	22.019	19.6073	19.6761	19.1171	19.1908	19.1154	7.43643	0	20.2739	585530	548330	243440	579400	231240	164490	60239	36777	37101	34474	0.0217151	0.0231599	0.0124119	0.0228669	0.0120192	0.00572124	0.0021824	0.00132146	0.00129167	0.00130308	0.0184346	0.00236397
A0A6A4Q0M5	AT2G40060.1	Clathrin light chain	plasma membrane	Vesicle trafficking	CCV-machinery	clathrin triskelion	18.2	-0.513713	+	14	5	14	37.6	16.3	37.6	33.874	0	39.842	44565000	82	19.8327	20.0852	19.9787	19.9508	19.9296	20.4748	20.4682	20.3955	20.5573	20.4498	5.26897	0	-10.6265	171670	111000	115700	153750	98360	433000	434150	353660	369660	340560	0.00636659	0.00468833	0.005899	0.00606799	0.00511248	0.0150605	0.0157288	0.0127076	0.0128697	0.0128728	0.00562688	0.0138479
A0A6A4Q0N5	AT2G33800.1	S5 DRBM domain-containing protein	plastid	Protein metabolism	protein synthesis	organelle translation machineries	5.1	-1.50964	+	17	5	17	44.7	12	44.7	32.65	0	149.93	360830000	130	21.7519	21.7282	21.8887	21.7426	21.7648	23.4201	23.0817	23.37	23.2978	23.2548	7.89756	0	-23.1986	1219800	1030900	691860	1156500	623340	3377100	3176100	3434100	3458500	3341800	0.0452378	0.0435424	0.0352747	0.0456431	0.0323995	0.117461	0.115067	0.123393	0.120407	0.126317	0.0404195	0.120529
A0A6A4Q0Q4	AT5G46020.1	PP28 domain-containing protein	nucleus	Not assigned	not assigned	unknown	99.99	1.21433	+	3	3	3	26.4	26.4	26.4	18.258	0	7.596	12993000	23	20.2186	20.3263	20.2129	20.12	20.0871	18.8487	18.748	18.6604	19.4179	19.2182	4.37276	1.55239e-05	8.03313	243630	204810	128950	231200	103510	163860	158900	147130	233690	166770	0.00903532	0.00865061	0.00657455	0.00912467	0.00538016	0.00569932	0.00575678	0.00528664	0.0081359	0.00630373	0.00775306	0.00623647
A0A6A4Q0T4	AT1G50010.1	Tubulin alpha chain	cytosol	Cell	cytoskeleton	microtubular network	14.8	-2.07102	+	28	2	2	65	8	8	49.627	0	7.1556	5222000	11	17.8471	16.7484	16.5545	16.3065	14.4406	16.6799	19.8377	17.0678	19.5633	19.1035	1.37421	0.0143666	-2.41397	7014.1	11396	0	5054.4	6650.5	31726	38867	29376	25562	27290	0.000260127	0.000481335	0	0.00019948	0.000345674	0.00110348	0.00140811	0.00105553	0.000889939	0.00103153	0.000257323	0.00109772
A0A6A4Q0W8	AT4G36130.1	Ribosomal_L2_C domain-containing protein	cytosol	Protein metabolism	protein synthesis	cytosolic ribosome	5.1	-0.920926	+	12	3	3	53.8	9.6	9.6	28.178	0	20.071	32134000	39	19.7866	19.9918	20.3221	19.8795	19.8983	21.0634	20.9307	20.8532	20.8233	20.8123	4.6928	1.17994e-05	-8.8898	98667	83247	65128	81989	71381	263200	275070	198560	217330	204940	0.00365919	0.00351612	0.00332057	0.00323583	0.00371018	0.00915454	0.00996549	0.00713461	0.00756633	0.00774652	0.00348838	0.0083135
A0A6A4Q0Z0	AT1G26850.2	Methyltransferase (EC 2.1.1.-)	endoplasmic reticulum	Stress	abiotic stress	drought/salt	20.1	-1.84252	+	15	5	6	31.8	11.3	14.6	68.958	0	15.21	16459000	18	19.1544	19.4826	20.7208	19.5608	20.4233	21.7969	22.305	21.4876	21.4505	21.5144	3.20428	0.000137398	-5.42807	3617	2396.1	4596	1749.9	7568.2	20009	32582	95191	9687.6	2360.6	0.000134141	0.000101205	0.000234328	6.90626e-05	0.000393374	0.000695946	0.00118041	0.00342038	0.000337273	8.92282e-05	0.000186422	0.00114465
A0A6A4Q107	AT1G23100.1	Putative groES chaperonin family	mitochondrion	Stress	abiotic stress	Hsp (heat-shock-responsive protein) families	20.1	-2.20638	+	4	3	3	58.8	48.5	48.5	10.444	0	6.0729	3829000	14	17.0004	15.8247	16.959	15.136	15.749	18.8693	16.4883	19.1188	18.7762	18.4484	2.20636	0.00164618	-3.68014	52788	24757	7263.5	45387	32684	64064	74395	62165	50082	38088	0.00195771	0.00104567	0.000370332	0.00179127	0.00169882	0.00222825	0.00269525	0.0022337	0.0017436	0.00143969	0.00137276	0.0020681
A0A6A4Q115	AT5G53480.1	Importin N-terminal domain-containing protein	cytosol,nucleus,plastid	Protein metabolism	protein translocation	nucleus	5.6	0.299879	+	26	4	26	43.3	4.1	43.3	96.013	0	323.31	150150000	181	21.6954	21.9044	22.1203	21.7674	21.9653	21.5943	21.6586	21.5708	21.5829	21.5466	2.33637	0.00121558	3.89	338410	331110	168770	359590	236810	344630	417780	299000	185190	302480	0.0125504	0.0139852	0.00860479	0.0141918	0.0123087	0.0119868	0.0151357	0.0107436	0.00644737	0.0114334	0.0123282	0.0111494
A0A6A4Q124	AT4G10920.2	Putative transcription factor ssDNA-binding-TF family	nucleus	RNA	RNA regulation of transcription	General Transcription	10.3	-1.81181	+	4	4	4	24.4	24.4	24.4	19.274	0	15.034	15207000	21	20.17	18.7318	15.7858	19.1265	20.4419	20.5768	20.9441	20.6925	20.4683	20.6333	1.21204	0.0225759	-2.17467	140240	47159	45570	74532	54140	309390	270200	289510	186820	234860	0.00520097	0.00199187	0.0023234	0.00294152	0.00281405	0.0107611	0.00978906	0.0104026	0.00650412	0.00887746	0.00305436	0.00926687
A0A6A4Q129	AT5G47070.1	Protein kinase domain-containing protein	plasma membrane	Protein metabolism	protein modification	TKL kinase superfamily	5.5	0.875575	+	4	2	4	19	13.5	19	43.189	0	8.2049	1951500	14	17.5483	16.5203	16.576	17.6249	17.4538	16.6582	16.4325	15.4591	16.3537	16.4421	1.58045	0.00798527	2.71934	7823.4	1114.5	3259.5	6525.6	3954.5	10235	3725.9	10966	4912.9	6188.9	0.00029014	4.70734e-05	0.000166187	0.000257543	0.000205544	0.00035599	0.000134985	0.000394028	0.000171042	0.000233934	0.000193297	0.000257996
A0A6A4Q141	AT1G18060.1	PAP fibrillin domain protein,expressed protein	plastid	Not assigned	not assigned	unknown	99.99	-1.33503	+	8	8	8	32.8	32.8	32.8	29.169	0	57.354	21704000	49	18.6556	18.6196	18.3243	18.7024	18.6589	19.8427	19.6984	20.1132	20.0043	19.9774	6.05976	0	-13.4964	67933	47524	28100	22028	23322	181320	142930	139110	195240	164130	0.00251938	0.00200728	0.00143269	0.00086937	0.00121221	0.00630661	0.0051782	0.00499847	0.00679726	0.00620394	0.00160819	0.0058969
A0A6A4Q148	AT3G24590.1	Peptidase_S26 domain-containing protein	plastid	Protein metabolism	protein degradation	serine protease	5.2	-1.76943	+	16	16	16	59.3	59.3	59.3	31.619	0	148.8	113630000	86	22.2346	21.6601	21.4232	22.4854	21.2687	23.6534	23.321	23.7297	23.6477	23.5674	4.04281	2.46637e-05	-7.22058	215030	157890	857310	177990	1061100	574370	527970	847890	523690	650600	0.00797465	0.00666884	0.0437102	0.00702466	0.055153	0.0199775	0.0191278	0.0304662	0.0182322	0.024592	0.0241063	0.0224791
A0A6A4Q157	AT1G67280.1	Glyoxalase I (EC 4.4.1.5)	plastid	Cellular respiration	glycolysis	methylglyoxal degradation	3.1	-0.583028	+	19	18	19	58.3	55.7	58.3	39.737	0	323.31	274570000	174	22.3322	22.3958	22.1052	22.3392	22.4145	22.9138	22.5954	22.9984	23.0123	22.9822	3.5334	4.72367e-05	-6.08956	999460	768920	340740	973230	585550	1554600	1651300	1799200	1759200	1758100	0.0370662	0.0324771	0.0173727	0.0384101	0.0304353	0.0540716	0.0598248	0.0646484	0.0612464	0.0664543	0.0311523	0.0612491
A0A6A4Q162	AT1G13900.1	Purple acid phosphatase (EC 3.1.3.2)	extracellular	Not assigned	phosphatases	acid and other phosphatases	99.21	2.62724	+	16	16	16	28.6	28.6	28.6	73.923	0	72.469	45004000	91	20.6812	20.4774	20.3802	20.8353	20.4883	17.9801	17.4119	18.0801	18.057	18.1971	6.71357	0	16.3913	192810	148890	60551	286340	70833	22742	15094	20905	18357	15686	0.0071506	0.0062887	0.00308721	0.0113009	0.0036817	0.000791005	0.00054684	0.000751153	0.000639097	0.000592914	0.00630181	0.000664202
A0A6A4Q176	AT1G73180.1	Eukaryotic translation initiation factor 2A (eIF-2A)	cytosol	Protein metabolism	protein synthesis	translation initiation	5.1	-1.60073	+	9	5	9	28.4	15.9	28.4	57.011	0	28.839	9101300	26	16.6725	17.5567	17.9251	17.8668	17.4658	19.0259	19.2219	18.8886	19.2142	19.14	3.89387	3.21371e-05	-6.87524	7489.7	12651	6215.6	16220	2110.6	32934	43516	56347	60551	42397	0.000277765	0.000534343	0.000316904	0.000640148	0.000109703	0.0011455	0.00157654	0.00202465	0.00210808	0.00160256	0.000375773	0.00169146
A0A6A4Q177	AT4G29120.1	putative 3-hydroxyisobutyrate dehydrogenase (inactive)	mitochondrion	Amino acid metabolism	amino acid degradation	BCAA	6.2	0.721655	+	13	13	13	56.2	56.2	56.2	35.586	0	46.177	38619000	92	20.7591	20.8724	21.1504	20.6855	20.8627	20.2012	19.8518	20.3036	20.0957	20.2695	3.66305	4.95295e-05	6.36435	205610	175660	129150	134250	114050	148220	146530	138120	150990	128220	0.0076253	0.00741939	0.00658475	0.00529839	0.005928	0.00515534	0.00530863	0.00496289	0.0052567	0.00484658	0.00657117	0.00510603
A0A6A4Q189	AT1G51980.1	Alpha-MPP (Inactive zinc metalloprotease alpha) (Mitochondrial-processing peptidase subunit alpha)	mitochondrion	Cellular respiration	OXPHOS	complex III	3.3	0.927356	+	16	10	15	41.8	29.1	39.6	55.114	0	64.064	91318000	110	21.7361	21.8064	21.5831	21.5935	21.4735	20.7064	20.735	20.7173	20.7052	20.6918	6.5372	0	15.5577	532300	310750	280740	534690	331740	295980	354460	247110	301030	258390	0.019741	0.0131252	0.0143136	0.0211024	0.0172429	0.0102947	0.0128417	0.00887909	0.0104803	0.00976687	0.017105	0.0104525
A0A6A4Q1C1	AT5G35360.1	Biotin carboxylase (EC 6.3.4.14) (EC 6.4.1.2)	plastid	Lipid metabolism	lipid synthesis	Acetyl CoA Carboxylation	7.1	-0.157148	+	27	10	27	63.9	25.4	63.9	59.678	0	323.31	480070000	261	22.347	22.3825	22.3382	22.2087	22.3764	22.5611	22.3608	22.5154	22.5336	22.4677	1.97848	0.00283046	-3.32205	1406900	1196400	715030	1218900	806020	1896800	2041100	1643200	1736200	1660500	0.0521766	0.0505326	0.036456	0.0481058	0.0418947	0.0659739	0.0739469	0.059043	0.0604457	0.0627652	0.0458331	0.0644349
A0A6A4Q1D4	AT1G14830.1	Dynamin-like protein 1E (Putative dynamin central domain, dynamin, GTPase domain, GTPase effector domain, Dynamin superfamily)	cytosol	Not assigned	dynamin	CCV plasma membrane detachment	99.8	-1.66555	+	20	6	17	36.2	12.5	30.9	68.597	0	39.074	15666000	60	16.5046	17.7473	17.2769	17.284	17.3237	18.9829	18.8203	18.8631	18.7774	19.0207	4.38772	1.56352e-05	-8.07161	19000	15817	12073	16462	5489.3	40839	66403	38148	38967	41809	0.000704638	0.000668066	0.000615546	0.000649699	0.000285318	0.00142045	0.00240571	0.00137072	0.00135663	0.00158034	0.000584653	0.00162677
A0A6A4Q1H1	AT2G32730.1	26S proteasome non-ATPase regulatory subunit 1 homolog	cytosol,nucleus	Protein metabolism	protein degradation	26S proteasome	5.2	0.680645	+	34	9	34	41.7	15.5	41.7	109.39	0	283.55	213370000	267	21.2061	21.337	21.4137	21.2335	21.4272	20.7183	20.7836	20.595	20.5269	20.5904	5.21213	0	10.443	396860	331870	234080	384040	255250	312900	422020	248260	238530	271100	0.014718	0.0140173	0.0119346	0.0151567	0.0132672	0.0108832	0.0152893	0.00892042	0.0083044	0.0102473	0.0138188	0.0107289
A0A6A4Q1I2	AT4G10840.1	TPR_REGION domain-containing protein	plasma membrane	Cell	cell organisation	unknown	14.4	-1.20369	+	13	13	13	25.5	25.5	25.5	64.594	0	35.464	10640000	45	16.7621	16.7844	17.528	17.5028	17.8127	18.5095	18.8256	18.254	18.483	18.3364	3.04822	0.000205379	-5.13106	8951.8	10196	5727.7	8882.8	12748	57747	72509	33744	27208	38009	0.000331989	0.000430651	0.000292029	0.000350574	0.000662605	0.00200854	0.00262692	0.00121248	0.000947244	0.0014367	0.000413569	0.00164638
A0A6A4Q1M1	AT4G11820.2	3-hydroxy-3-methylglutaryl coenzyme A synthase (HMG-CoA synthase) (EC 2.3.3.10)	cytosol	Secondary metabolism	terpenoids	mevalonate pathway	13.10	-3.16953	+	8	3	3	27.6	9.6	9.6	51.567	0	14.504	9423400	20	15.0475	16.56	17.378	18.0639	15.8583	19.8524	19.8979	19.6042	19.6552	19.7458	3.44181	6.08015e-05	-5.90044	10243	9739	6800	16588	4720.3	73041	78736	63421	64160	63354	0.000379874	0.000411348	0.0003467	0.000654672	0.000245348	0.00254049	0.00285252	0.00227883	0.00223373	0.00239472	0.000407588	0.00246006
A0A6A4Q1P1	AT4G17050.1	ureidoglycine aminohydrolase	extracellular	Nucleotide metabolism	nucleotide degradation	purines	8.2	0.687824	+	3	3	3	13.5	13.5	13.5	40.58	0	12.066	12836000	29	19.4084	19.2092	19.8679	19.4274	19.7951	19.1481	18.8376	18.7678	18.6056	18.9098	2.68829	0.000544396	4.48221	25452	1443.9	19001	22765	15644	26122	25493	20663	19354	64103	0.000943919	6.09863e-05	0.000968772	0.000898457	0.000813131	0.000908567	0.000923584	0.000742458	0.000673808	0.00242303	0.000737053	0.00113429
A0A6A4Q1Q9	AT2G18245.1	Transmembrane-like protein	mitochondrion	Not assigned	not assigned	unknown	99.99	-1.22458	+	3	3	3	8.7	8.7	8.7	44.092	0.0003201	3.9277	1325200	6	15.3736	14.7304	14.6869	17.1655	14.9866	16.6105	16.9301	16.157	16.6167	16.7517	1.47382	0.0107574	-2.56114	2546.5	2501.3	1276.1	2275.9	1304.8	1360.2	9442.5	1402.7	4362.3	2004.1	9.44401e-05	0.000105648	6.50623e-05	8.9822e-05	6.78199e-05	4.731e-05	0.000342092	5.04015e-05	0.000151873	7.57529e-05	8.45585e-05	0.000133486
A0A6A4Q1T9	AT1G48420.1	D-cysteine desulfhydrase	plastid	Amino acid metabolism	amino acid degradation	Cysteine	6.2	0.757739	+	16	16	16	52	52	52	41.55	0	155.9	26864000	86	19.9971	19.9083	19.7357	19.8148	19.8366	19.12	19.0704	19.0903	19.0887	19.1344	6.74978	0	16.5676	131970	87448	44284	110930	112480	117100	130670	102640	107630	98841	0.00489427	0.00369356	0.00225783	0.00437803	0.0058464	0.00407293	0.00473404	0.00368803	0.00374713	0.00373609	0.00421402	0.00399564
A0A6A4Q1X5	AT3G23820.1	UDP-D-glucuronate 4-epimerase 6	golgi	Carbohydrate metabolism	nucleotide sugar biosynthesis	UDP-D-galacturonic acid synthesis	2.8	-1.36117	+	6	6	6	20.6	20.6	20.6	49.27	0	17.165	6890100	24	16.7269	17.5182	17.3484	17.2107	17.9759	18.7457	18.8847	18.7473	18.8824	18.3259	3.47858	5.95072e-05	-5.97588	12957	1710.3	3842.5	1433.7	9959.9	45504	42997	56939	49096	32433	0.000480526	7.22383e-05	0.000195911	5.65832e-05	0.000517688	0.00158271	0.00155774	0.00204592	0.00170927	0.00122593	0.000264589	0.00162431
A0A6A4Q207	AT3G51070.1	S-adenosyl-L-methionine-dependent methyltransferases superfamily protein	plasma membrane,mitochondrion	Stress	abiotic stress	drought/salt	20.1	-1.74864	+	7	5	5	10.4	9.6	9.6	97.031	0	12.569	2977800	13	15.4185	15.6646	16.1878	16.0149	14.8632	17.5813	18.0381	17.7058	16.3413	17.2256	2.80858	0.000411653	-4.6938	2380.6	1889	1298.4	2370.9	1558.6	5666.6	13300	5389.3	6341.4	3643.9	8.82875e-05	7.97861e-05	6.61993e-05	9.35713e-05	8.10117e-05	0.000197094	0.000481845	0.000193647	0.000220775	0.000137736	8.17712e-05	0.000246219
A0A6A4Q236	AT4G19420.1	Pectin acetylesterase (EC 3.1.1.-)	extracellular	Cell	cell wall	pectin	14.7	1.62563	+	16	16	16	53.5	53.5	53.5	43.66	0	109.03	148610000	100	21.3506	23.0653	23.6281	22.278	22.9979	21.0243	21.2322	21.0483	20.9006	20.9864	2.46711	0.00093591	4.10564	177960	770650	707290	566530	563790	392680	579300	275040	245540	334110	0.00659987	0.0325501	0.0360614	0.022359	0.0293042	0.0136581	0.0209874	0.00988267	0.00854846	0.012629	0.0253749	0.0131411
A0A6A4Q272	AT1G48320.1	4HBT domain-containing protein	peroxisome	Coenzyme metabolism	phylloquinone	1,4-dihydroxy-2-naphthoyl-CoA thioesterase	11.9	1.24601	+	6	6	6	46.6	46.6	46.6	17.741	0	43.235	12523000	56	19.0983	19.2845	18.9411	19.365	19.0707	17.9864	17.2307	18.1227	18.1915	17.9983	3.76362	4.10678e-05	6.58345	173940	133880	56352	149500	94189	60352	63441	86760	83318	86074	0.00645078	0.00565472	0.00287312	0.00590025	0.00489568	0.00209914	0.0022984	0.00311744	0.00290071	0.00325351	0.00515491	0.00273384
A0A6A4Q281	AT2G20020.1	CRS2-associated factor 1	plastid	RNA	RNA processing	RNA splicing	10.2	-1.79197	+	2	2	2	4.4	4.4	4.4	83.901	0	6.0908	1565800	8	14.6778	16.4852	15.3501	15.2116	15.8464	17.2104	17.7596	17.0168	17.1187	17.4256	3.1792	0.000152866	-5.37964	2190.2	0	0	0	929.34	3035.9	6518.5	3707.7	3482.7	4743.6	8.12263e-05	0	0	0	4.83045e-05	0.000105594	0.000236158	0.000133224	0.00012125	0.000179303	2.59062e-05	0.000155106
A0A6A4Q289	AT4G13930.1	Serine hydroxymethyltransferase	cytosol	Photosynthesis	photorespiration	serine hydroxymethyltransferase	1.3	-2.01416	+	27	10	10	70.9	32.3	32.3	51.619	0	57.018	40459000	48	19.3685	18.3808	18.9051	18.6555	17.9112	20.4615	20.9683	20.722	20.6768	20.4631	4.2315	1.46341e-05	-7.67691	53851	33814	29629	30271	30278	234340	342830	187180	231970	190950	0.00199713	0.00142821	0.00151064	0.00119469	0.00157377	0.00815074	0.0124204	0.0067257	0.00807602	0.00721771	0.00154089	0.00851811
A0A6A4Q297	AT3G50820.1	Oxygen-evolving enhancer protein 1 (Photosystem II oxygen-evolving enhancer protein)	plastid	Photosynthesis	photophosphorylation	photosystem II	1.1	-0.952241	+	22	11	11	63.3	46.4	46.4	35.114	0	323.31	1087000000	146	23.7514	23.7165	23.5359	23.6535	23.6484	24.7059	24.0507	24.8378	24.797	24.6756	3.68789	5.00751e-05	-6.41798	1679100	1259200	686630	1442000	768040	3310100	2428700	3276800	3336700	2987300	0.0622715	0.0531851	0.035008	0.0569108	0.0399206	0.115131	0.0879892	0.117741	0.116167	0.112917	0.0494592	0.109989
A0A6A4Q2G4	AT1G64510.1	Translation elongation factor EF1B/ribosomal protein S6 family protein	plastid	Protein metabolism	protein synthesis	ribosomal protein	5.1	-0.674968	+	3	3	3	21.3	21.3	21.3	23.625	0	11.604	14287000	19	19.9905	19.4323	20.1588	19.6538	20.0032	20.6915	20.2483	20.6768	20.6772	20.3197	2.459	0.000952317	-4.09212	79827	46613	44665	67297	46944	164720	170810	171020	179320	131600	0.00296048	0.0019688	0.00227726	0.00265598	0.00244002	0.00572924	0.00618827	0.00614505	0.00624301	0.00497434	0.00246051	0.00585598
A0A6A4Q2I0	AT3G56130.1	Lipoyl-binding domain-containing protein	plastid	Lipid metabolism	lipid synthesis	Acetyl CoA Carboxylation	7.1	-1.29915	+	9	8	9	48.5	45.4	48.5	31.421	0	37.337	64598000	81	19.536	19.586	19.843	19.4631	19.8375	21.1008	20.8152	21.0105	20.9198	20.915	6.19373	0	-14.0475	133390	109100	101780	69437	113000	469540	519840	437480	480410	446740	0.00494693	0.00460808	0.00518928	0.00274044	0.00587342	0.0163314	0.0188333	0.0157194	0.0167254	0.0168863	0.00467163	0.0168992
A0A6A4Q2L0	AT3G08510.2	Phosphoinositide phospholipase C (EC 3.1.4.11)	mitochondrion	Signalling	phosphinositides	phosphoinositide phospholipase C	15.9	0.789859	+	28	24	28	52.5	45.8	52.5	67.318	0	76.828	79579000	179	20.4018	20.4768	20.0024	20.4826	20.2778	19.4505	19.0086	19.8939	19.6912	19.6478	2.71141	0.000512445	4.52249	248470	197000	76483	252830	134920	147370	142570	214330	161420	151840	0.00921482	0.00832073	0.00389951	0.00997834	0.00701276	0.00512578	0.00516516	0.00770125	0.00561982	0.00573939	0.00768523	0.00587028
A0A6A4Q2P6	AT1G12570.1	GMC_OxRdtase_N domain-containing protein	extracellular	Not assigned	not assigned	unknown	99.99	0.684964	+	6	6	6	13	13	13	63.179	0	14.059	5157000	14	17.9773	17.5576	18.609	18.306	19.1126	18.4382	17.5617	17.9911	16.9313	17.2154	0.968219	0.0460214	1.81181	8609.9	8037.5	10965	21653	15619	13809	26028	7951.1	10180	4648.2	0.000319309	0.000339482	0.000559054	0.00085457	0.000811832	0.0004803	0.000942967	0.000285697	0.000354416	0.000175697	0.000576849	0.000447815
A0A6A4Q310	AT1G30380.1	PSI-K (Photosystem I subunit X)	plastid	Photosynthesis	photophosphorylation	photosystem I	1.1	-1.82641	+	3	3	3	15.5	15.5	15.5	13.326	0	20.477	147770000	26	23.1087	22.4504	21.0754	23.2588	22.5408	24.4333	23.7443	24.5327	24.5992	24.2567	2.63923	0.000599642	-4.39733	2716500	739740	209180	2667000	663120	6682100	4029500	6498400	6742000	5665300	0.100745	0.0312446	0.0106651	0.105257	0.0344671	0.232415	0.145985	0.233499	0.234722	0.214142	0.0564758	0.212153
A0A6A4Q391	AT1G13750.1	Purple acid phosphatase (EC 3.1.3.2)	extracellular	Not assigned	phosphatases	acid and other phosphatases	99.21	2.46356	+	18	10	18	30.2	19.8	30.2	69.294	0	80.67	44709000	100	20.7287	20.7328	20.6063	20.8143	20.448	18.2724	17.9656	18.2349	18.3197	18.2197	8.51329	0	27.752	250830	134870	76110	211870	103630	46936	60868	57369	47700	46211	0.00930234	0.00569654	0.00388049	0.00836178	0.0053864	0.00163251	0.00220518	0.00206137	0.00166067	0.00174673	0.00652551	0.00186129
A0A6A4Q3A6	AT3G56010.1	Transmembrane protein, putative	-	Not assigned	not assigned	unknown	99.99	-2.5511	+	8	8	8	28.5	28.5	28.5	27.531	0	22.358	15651000	39	17.1427	16.9924	16.1077	18.4479	17.0889	19.6458	19.3362	19.832	19.9294	19.7916	3.75869	4.10046e-05	-6.57259	25630	14273	2238.3	47247	16549	209540	194850	240640	184880	222770	0.00095052	0.000602852	0.00011412	0.00186468	0.000860171	0.00728815	0.00705921	0.00864662	0.00643658	0.00842047	0.000878468	0.00757021
A0A6A4Q3F4	AT3G48140.1	Putative NADH-ubiquinone reductase complex 1 MLRQ subunit	peroxisome	Cell	not assigned	unknown	14.99	0.627015	+	5	3	5	44.9	36	44.9	10.159	0	21.229	18812000	34	20.359	19.9732	20.188	20.2904	20.0935	19.7324	19.7606	19.5611	19.2833	19.4317	3.25559	0.000115385	5.52796	319830	208520	175390	321320	150220	258990	347400	205860	230550	266320	0.0118613	0.00880731	0.00894231	0.0126814	0.00780802	0.00900811	0.0125859	0.00739691	0.00802658	0.0100666	0.0100201	0.00941683
A0A6A4Q3G2	AT2G47140.1	Short-chain alcohol dehydrogenase	plasma membrane	Not assigned	short chain dehydrogenase/reductase (SDR)	unknown	99.15	-1.29682	+	4	4	4	18.6	18.6	18.6	27.529	0	12.843	8509700	26	18.5052	18.0926	16.6208	18.5811	18.4157	19.3644	19.1571	19.2248	19.2964	19.6568	2.06434	0.00232544	-3.45563	54251	32464	2091.1	57590	24831	111670	79699	99260	77457	144350	0.00201197	0.00137119	0.000106615	0.00227288	0.00129065	0.00388407	0.00288741	0.00356659	0.00269666	0.00545628	0.00141066	0.0036982
A0A6A4Q3I6	AT4G30720.1	FAD/NAD(P)-binding oxidoreductase-like protein (Putative FAD dependent protein)	plastid	Not assigned	not assigned	unknown	99.99	-1.23806	+	16	16	16	34.9	34.9	34.9	77.242	0	38.872	17964000	66	17.5843	17.7979	17.4935	17.5155	17.7273	18.9563	18.7424	18.9313	18.8623	18.8165	6.91418	0	-17.3909	10870	8328.2	3506.3	10303	5008	68493	33446	29103	29015	18239	0.000403127	0.00035176	0.00017877	0.000406624	0.000260302	0.0023823	0.00121171	0.00104572	0.00101015	0.000689415	0.000320117	0.00126786
A0A6A4Q3L3	AT5G13450.1	F0F1-type ATP synthase, delta subunit (Putative ATPase, OSCP/delta subunit, F1F0 ATP synthase OSCP/delta subunit domain-containing protein)	mitochondrion	Cellular respiration	OXPHOS	complex V	3.3	0.362896	+	14	4	4	54.5	25.4	25.4	26.951	0	21.004	15280000	41	19.7689	19.6532	19.7234	19.5161	19.8886	19.1573	19.5182	19.445	19.2439	19.3712	2.41892	0.00103432	4.0256	99356	82665	52019	96094	61616	93713	139770	78876	76466	108610	0.00368474	0.00349154	0.0026522	0.0037925	0.00320263	0.00325949	0.00506372	0.00283415	0.00266216	0.00410534	0.00336472	0.00358497
A0A6A4Q3M5	AT4G24820.1	PCI domain-containing protein	cytosol,nucleus	Protein metabolism	protein degradation	26S proteasome	5.2	1.2387	+	14	2	2	36	7	7	44.319	0	5.845	3194200	13	17.8942	18.0755	18.257	17.8509	17.5823	17.0454	16.8887	16.4545	16.4501	16.6276	4.17766	1.42012e-05	7.54448	19008	15434	12425	17622	11638	13423	16049	9607.2	9625	11065	0.000704935	0.000651889	0.000633492	0.00069548	0.000604911	0.000466874	0.000581438	0.000345203	0.000335094	0.000418245	0.000658142	0.000429371
A0A6A4Q3M8	AT3G07300.3	NagB/RpiA/CoA transferase-like superfamily protein	cytosol	Protein metabolism	protein synthesis	translation initiation	5.1	0.539926	+	6	6	6	24.1	24.1	24.1	44.529	0	17.949	5669500	20	18.7862	18.7284	18.5518	17.7817	18.3079	17.6507	17.1895	18.3813	18.2235	18.0115	1.04051	0.0366545	1.92015	30425	41869	13678	12069	14685	21797	6551.9	11951	14171	10491	0.00112835	0.00176843	0.000697377	0.000476322	0.000763285	0.000758136	0.000237368	0.00042942	0.000493362	0.000396549	0.000966753	0.000462967
A0A6A4Q3P3	AT3G10920.1	Superoxide dismutase (EC 1.15.1.1)	mitochondrion	Redox	ROS scavenging enzymes	superoxide dismutase activities	16.5	1.01868	+	11	9	9	63.5	50.4	50.4	25.557	0	323.31	201800000	97	23.4684	23.362	23.5086	23.394	23.4413	22.5041	22.1935	22.5496	22.4694	22.3642	6.37793	0	14.8394	2245100	1512800	950180	1781900	1085800	1869900	1626100	1780000	1714800	1546100	0.0832623	0.0638965	0.0484452	0.0703255	0.0564368	0.0650382	0.0589119	0.0639585	0.0597006	0.058441	0.0644733	0.06121
A0A6A4Q3R4	AT3G57290.1	Eukaryotic translation initiation factor 3 subunit E (eIF3e) (Eukaryotic translation initiation factor 3 subunit 6)	cytosol	Protein metabolism	protein synthesis	translation initiation	5.1	-0.758504	+	24	2	2	61.1	7.1	7.1	51.315	0	6.2809	11226000	19	18.9435	19.1015	18.9507	18.7837	19.0059	20.4484	19.7593	19.1163	20.1225	19.1313	1.64036	0.00683819	-2.80867	21170	17682	10736	17831	13211	90795	43725	27173	83944	27259	0.000785116	0.000746839	0.000547378	0.000703729	0.000686671	0.003158	0.00158411	0.000976373	0.0029225	0.00103036	0.000693946	0.00193427
A0A6A4Q3R5	AT3G13940.1	A49-like RNA polymerase I associated factor (Putative RNA polymerase I associated factor, A49)	nucleus	RNA	RNA biosynthesis	RNA polymerase I-dependent transcription	10.1	-1.28404	+	4	4	4	12.3	12.3	12.3	47.89	0	4.8	1316400	4	15.6475	15.2944	15.9801	13.8431	15.5626	16.3571	16.9762	16.2991	16.6314	16.4841	1.95235	0.00303819	-3.28168	3325.4	2227.1	1369.1	1679.2	0	6272.8	7953.8	5739.6	8471.8	6806.9	0.000123327	9.40665e-05	6.9804e-05	6.62723e-05	0	0.000218178	0.000288158	0.000206234	0.000294945	0.000257294	7.06939e-05	0.000252962
A0A6A4Q3U3	AT1G18700.1	J domain-containing protein	endoplasmic reticulum	Stress	abiotic stress	heat	20.1	0.642806	+	8	8	8	16.8	16.8	16.8	83.357	0	20.988	6982100	28	18.8557	18.575	19.5103	18.8808	19.5858	19.0817	18.1888	18.4801	18.403	18.0399	1.37093	0.0144998	2.40912	11352	6344	14249	12662	12485	23856	17965	13877	12678	11338	0.000421003	0.000267953	0.00072649	0.000499726	0.000648935	0.000829752	0.000650853	0.000498625	0.000441384	0.000428565	0.000512821	0.000569835
A0A6A4Q418	AT4G28080.1	Eukaryotic translation initiation factor 3 subunit	golgi	Not assigned	not assigned	unknown	99.99	-2.31681	+	59	35	35	37.5	24.2	24.2	198.08	0	82.678	42747000	134	17.4101	17.4142	17.5018	17.4183	17.4601	19.6481	19.6315	19.7068	19.936	19.8662	9.46364	0	-36.5545	4330.9	3460	2541.3	3827.2	2908.2	69021	73305	62005	75312	66922	0.000160617	0.000146141	0.000129569	0.000151046	0.00015116	0.00240067	0.00265576	0.00222795	0.00262198	0.00252958	0.000147707	0.00248719
A0A6A4Q435	AT1G74960.3	Beta-ketoacyl-[acyl-carrier-protein] synthase I (EC 2.3.1.41)	plastid	Lipid metabolism	lipid synthesis	ketoacyl ACP synthase	7.1	-1.35151	+	8	6	6	27.1	23.2	23.2	51.238	0	18.912	8238200	24	17.427	17.2835	17.2921	17.4685	17.2595	18.8363	18.9266	18.6745	18.2251	18.8257	5.15107	0	-10.249	24208	20511	5264.6	22344	4352.4	24692	54358	20259	21388	20785	0.000897783	0.000866328	0.000268417	0.000881841	0.000226226	0.000858829	0.00196933	0.000727941	0.000744621	0.000785651	0.000628119	0.00101728
A0A6A4Q458	AT2G26670.1	Heme oxygenase 1 protein (Putative Heme oxygenase (Biliverdin-producing)) (EC 1.14.14.18)	plastid	Coenzyme metabolism	tetrapyrrole	heme synthesis and modification	11.14	-1.34215	+	8	3	6	27	11.7	21.4	32.283	0	43.898	17934000	28	18.9054	18.9229	18.3578	18.4718	16.8867	19.6521	19.5166	19.696	19.7325	19.6581	2.14331	0.00191145	-3.5799	56348	44005	20104	57707	16676	199310	201040	191370	191950	174090	0.00208973	0.00185865	0.00102501	0.0022775	0.000866772	0.00693234	0.00728347	0.00687626	0.00668272	0.00658042	0.00162353	0.00687104
A0A6A4Q459	AT5G14100.1	ABC transporter family protein (ATP-binding component) (Putative sulfate-transporting ATPase) (EC 3.6.3.25)	plastid	Transport	ABC transporters	unknown	17.1	-2.11015	+	3	3	3	16.3	16.3	16.3	29.615	0	5.3902	1897800	5	14.7182	15.7146	15.5279	16.3172	16.2868	17.8076	17.5935	17.8515	18.6808	17.1821	3.25351	0.000115234	-5.5239	4974.3	2100.7	0	1539.9	1473	24951	23978	20450	12748	19419	0.000184478	8.87277e-05	0	6.07746e-05	7.65624e-05	0.000867838	0.000868698	0.000734804	0.000443821	0.000734018	8.21086e-05	0.000729836
A0A6A4Q469	AT5G20140.1	SOUL heme-binding family protein	plastid	Redox	not assigned	heme	16.99	-0.83166	+	14	14	14	42.1	42.1	42.1	44.642	0	74.961	40011000	88	19.0914	19.1451	18.7654	18.9863	18.823	19.9812	19.4145	19.9941	19.8219	19.7578	3.71406	4.84359e-05	-6.47481	83889	69441	30631	73729	29591	235040	187020	244080	208770	161660	0.00311113	0.002933	0.00156173	0.00290983	0.00153806	0.00817508	0.00677554	0.00877022	0.00726831	0.00611058	0.00241075	0.00741995
A0A6A4Q472	AT3G48530.1	SNF1-related kinase regulatory subunit gamma 1	golgi	Signalling	SnRK1 metabolic regulator system	SnRK1 kinase complex	15.12	0.619662	+	5	4	5	19.3	17.1	19.3	45.916	0	13.634	9457300	30	19.531	19.6343	18.969	19.3431	19.389	18.8637	19.2582	18.8461	17.9725	18.8276	1.49051	0.0102735	2.58583	68746	65496	24238	64283	29841	47694	61286	43599	26894	32533	0.00254953	0.00276637	0.00123578	0.00253703	0.00155105	0.00165888	0.00222033	0.00156659	0.000936312	0.00122971	0.00212795	0.00152236
A0A6A4Q498	AT5G63860.1	Chromosome condensation regulator RCC1 repeat protein (Putative regulator of chromosome condensation 1/beta-lactamase-inhibitor protein II)	cytosol,nucleus	Signalling	light signaling	UV-B light	15.6	-1.33	+	17	11	17	52.3	34.9	52.3	46.903	0	37.188	19834000	58	18.1347	18.1526	17.5867	18.0215	17.8441	19.4028	19.0154	19.3087	19.3405	19.3222	5.2614	0	-10.6019	28997	19981	7250.9	26866	9904.6	75877	69257	93654	83903	91777	0.00107539	0.000843942	0.000369689	0.00106031	0.000514813	0.00263913	0.00250911	0.00336515	0.00292108	0.00346907	0.000772829	0.00298071
A0A6A4Q4C4	AT1G26550.1	Peptidyl-prolyl cis-trans isomerase (EC 5.2.1.8)	mitochondrion	Protein metabolism	protein modification	protein folding and quality control	5.5	0.45362	+	5	5	5	36.8	36.8	36.8	15.064	0	10.932	7756500	27	19.4091	19.1464	19.0601	19.2452	18.7618	19.0644	18.8073	18.381	18.796	18.3058	1.45904	0.0112682	2.53927	45989	31198	10580	74071	25515	91366	149750	43299	60415	23726	0.00170556	0.00131772	0.000539424	0.00292333	0.0013262	0.00317786	0.00542528	0.00155581	0.00210334	0.000896818	0.00156245	0.00263182
A0A6A4Q4C6	AT1G74730.1	Transmembrane protein, putative	plastid	Not assigned	not assigned	unknown	99.99	-1.83967	+	7	7	7	16.5	16.5	16.5	20.618	0	30.49	80728000	38	21.7516	20.8628	20.3627	21.3033	20.9943	22.6099	22.479	23.0787	23.0174	23.288	3.79995	3.11365e-05	-6.6639	1018700	707350	293130	990380	352300	1898600	1845500	2056400	2049100	2028800	0.0377797	0.0298765	0.0149453	0.0390869	0.0183116	0.0660365	0.0668605	0.07389	0.0713393	0.0766865	0.028	0.0709626
A0A6A4Q4J9	AT3G10870.1	AB hydrolase-1 domain-containing protein	mitochondrion	Hormone metabolism	auxin	conjugation and degradation	12.2	1.55063	+	4	4	4	19.6	19.6	19.6	31.114	0	4.5891	1431900	7	17.2679	17.0154	17.669	18.2689	16.53	15.5057	16.3843	16.319	14.8416	15.9474	2.2653	0.00142377	3.77475	20506	2750.6	7636.3	17849	5778.7	1613.8	6017.4	3987.8	2865.7	2528.9	0.00076049	0.000116178	0.000389339	0.000704439	0.000300361	5.61307e-05	0.000218004	0.000143289	9.97691e-05	9.55898e-05	0.000454161	0.000122556
A0A6A4Q4K4	AT2G33740.2	Divalent cation tolerance protein, CutA1 family protein	plastid	Not assigned	metal handling	metal handling binding, chelation and storage	99.12	1.38264	+	4	4	4	34.3	34.3	34.3	18.789	0	14.751	12546000	38	19.6025	19.4103	19.6499	19.4562	19.7692	18.1982	17.9508	18.324	18.6025	17.8994	4.93878	0	9.59878	140610	58053	64524	146380	96285	52341	65170	56089	25271	47758	0.00521469	0.002452	0.00328978	0.00577712	0.00500462	0.00182051	0.00236104	0.00201538	0.000879808	0.0018052	0.00434764	0.00177639
A0A6A4Q4P5	AT1G74030.1	Phosphopyruvate hydratase (EC 4.2.1.11)	plastid	Cellular respiration	glycolysis	plastidial glycolysis	3.1	0.603284	+	17	8	17	39.6	18.1	39.6	51.988	0	43.14	48990000	97	20.2452	20.3723	20.1941	20.2367	20.5453	19.7112	19.813	19.682	19.6575	19.7133	4.62877	1.15274e-05	8.71265	208140	181920	87897	163220	171540	222500	237680	222010	176050	183850	0.00771913	0.0076838	0.00448145	0.00644174	0.00891617	0.00773892	0.00861089	0.00797721	0.00612917	0.00694934	0.00704846	0.00748111
A0A6A4Q4Q5	AT1G13440.1	Glyceraldehyde-3-phosphate dehydrogenase (EC 1.2.1.-)	cytosol,nucleus	Cellular respiration	glycolysis	cytosolic glycolysis	3.1	0.970987	+	28	1	28	84.3	2.7	84.3	36.697	0	323.31	4450200000	592	25.8679	26.0299	26.2786	25.7958	26.0923	24.8769	25.1759	25.0863	25.0044	25.0661	5.02115	0	9.84672	25264000	23267000	17940000	24151000	17841000	15404000	19839000	14167000	13480000	15043000	0.936947	0.982734	0.914676	0.953157	0.927325	0.535777	0.718746	0.509045	0.469305	0.56861	0.942968	0.560297
A0A6A4Q4T6	AT3G49240.1	PPR containing plant-like protein (Putative tetratricopeptide-like helical domain-containing protein)	mitochondrion	RNA	not assigned	unknown	10.99	-0.915814	+	17	17	17	31.8	31.8	31.8	71.274	0	82.046	16405000	65	17.5696	17.6322	17.9852	18.1099	17.8326	18.9184	18.8015	18.5537	18.8008	18.6341	4.1787	1.42264e-05	-7.54703	12749	16558	5993.1	12579	9426.6	58286	67748	41210	48242	45198	0.000472812	0.000699364	0.00030556	0.00049645	0.000489968	0.00202728	0.00245444	0.00148075	0.00167954	0.00170844	0.000492831	0.00187009
A0A6A4Q4T8	AT1G72160.1	Patellin-3 protein (Putative cellular retinaldehyde binding/alpha-tocopherol transport, GOLD domain, CRAL/TRIO)	cytosol	Protein metabolism	protein translocation	protein targeting	5.6	-1.31633	+	28	21	28	47.6	36.6	47.6	68.651	0	206.05	78449000	155	19.86	19.9634	19.0468	19.9876	19.9791	20.9421	20.778	21.0644	21.3709	21.2632	3.60803	4.85437e-05	-6.24671	94994	53787	14071	94951	38450	250770	233940	259960	299370	261400	0.00352297	0.00227181	0.000717414	0.00374739	0.00199852	0.0087222	0.0084754	0.00934082	0.0104225	0.00988065	0.00245162	0.00936832
A0A6A4Q4W8	AT5G61790.1	Calnexin	endoplasmic reticulum	Protein metabolism	protein modification	protein folding and quality control	5.5	0.75835	+	26	21	26	47	43.5	47	61.678	0	72.737	174750000	190	21.6087	21.5636	21.8036	21.6354	21.8878	20.9785	21.0507	20.9114	20.8517	20.915	5.2978	0	10.7206	484420	433800	286520	532810	411220	430640	526210	479560	406440	349080	0.0179653	0.0183225	0.0146083	0.0210282	0.0213741	0.0149784	0.019064	0.0172314	0.0141502	0.0131949	0.0186597	0.0157238
A0A6A4Q504	AT3G54170.1	FKBP12 interacting protein 37	nucleus	RNA	RNA processing	mRNA methylation	10.2	-1.54092	+	3	3	3	14.9	14.9	14.9	37.665	0	5.8896	1718000	9	16.8989	14.885	15.852	15.3956	15.7151	17.3936	17.3918	17.2928	17.3491	17.0239	2.72322	0.000494118	-4.54313	6472.9	965.52	1747.6	5810.1	640.53	14596	21984	11616	13678	12914	0.000240055	4.07809e-05	8.91019e-05	0.000229305	3.3293e-05	0.000507673	0.000796457	0.000417383	0.000476198	0.000488136	0.000126507	0.00053717
A0A6A4Q530	AT5G50320.1	Elongator complex protein 3 (EC 2.3.1.-)	nucleus	RNA	RNA biosynthesis	RNA polymerase II-dependent transcription	10.1	-1.26018	+	6	6	6	15.2	15.2	15.2	63.437	0	12.629	2839300	13	16.4947	16.467	14.1727	15.6774	16.3448	16.9842	17.8844	16.9435	16.8493	16.7961	1.50156	0.0100124	-2.60221	609.84	2204.7	1000.9	1722.4	399.92	6193.4	17639	5572.6	4896.7	5335.3	2.26167e-05	9.31204e-05	5.10312e-05	6.79772e-05	2.07867e-05	0.000215417	0.000639042	0.000200233	0.000170478	0.000201669	5.11064e-05	0.000285368
A0A6A4Q536	AT5G51010.1	Rubredoxin-like domain-containing protein	plastid	Redox	thioredoxin	unknown	16.6	-1.19214	+	6	6	6	28.1	28.1	28.1	17.846	0	28.146	87597000	59	20.7872	20.7193	20.3412	20.6338	20.4788	21.8842	21.2725	21.9399	22.0178	21.8065	4.22931	1.46074e-05	-7.67149	476440	330730	98487	451700	218590	1229900	960240	1182800	1447700	1084900	0.0176694	0.0139691	0.00502139	0.0178271	0.0113617	0.042778	0.0347885	0.0425001	0.0504016	0.0410081	0.0131697	0.0422952
A0A6A4Q556	AT2G40610.1	Expansin	extracellular	Cell	cell wall	expansins	14.7	-1.72493	+	2	1	2	12.3	9.1	12.3	26.951	0	5.497	2197100	7	16.8657	15.3611	13.8925	16.325	15.4215	17.686	18.6871	14.366	17.0043	18.747	0.972773	0.045353	-1.81866	52128	0	0	13109	18607	62616	122530	13489	67077	89859	0.00193323	0	0	0.000517367	0.00096714	0.00217789	0.00443913	0.000484683	0.00233528	0.00339658	0.000683548	0.00256671
A0A6A4Q5D4	AT1G77090.1	PsbP domain-containing protein	plastid	Photosynthesis	photophosphorylation	photosystem II	1.1	0.363853	+	7	7	7	37.4	37.4	37.4	28.592	0	100.59	64197000	76	21.6682	21.7314	21.0682	21.5614	21.2631	21.2461	20.5051	21.2876	21.2744	21.1598	1.00155	0.0414781	1.86187	453560	458820	166170	353890	240540	445380	258790	417050	446310	383790	0.0168208	0.0193793	0.00847223	0.0139668	0.0125026	0.0154911	0.00937569	0.0149853	0.0155382	0.0145069	0.0142284	0.0139794
A0A6A4Q5F3	AT5G24300.2	Starch synthase, chloroplastic/amyloplastic (EC 2.4.1.-)	plastid	Carbohydrate metabolism	carbohydrate synthesis	starch	2.1	-1.03113	+	12	12	12	31.8	31.8	31.8	68.255	0	83.179	26630000	67	18.7244	18.7824	19.424	18.6594	19.1628	20.025	19.6202	20.1863	19.9742	20.103	3.41424	7.31261e-05	-5.84428	25231	16230	9300.6	22405	1958	66950	75938	79252	82044	89417	0.000935723	0.00068551	0.000474194	0.000884249	0.000101771	0.00232863	0.00275115	0.00284766	0.00285636	0.00337987	0.000616289	0.00283273
A0A6A4Q5G1	AT5G24490.1	Ribosom_S30AE_C domain-containing protein	plastid	Protein metabolism	protein synthesis	organelle translation machineries	5.1	-0.488771	+	8	8	8	34.4	34.4	34.4	30.628	0	249.49	129910000	79	21.1129	21.2943	20.8856	21.055	21.1842	21.4794	21.2853	21.7374	21.8361	21.6378	2.47181	0.000922449	-4.11348	711180	575690	225650	517300	344370	930000	1092000	1082200	1150800	948750	0.026375	0.0243156	0.0115048	0.0204161	0.0178994	0.032347	0.039562	0.0388853	0.040065	0.0358618	0.0201022	0.0373442
A0A6A4Q5L7	AT1G33120.1	60S ribosomal protein L6 (Putative ribosomal protein L6)	cytosol	Protein metabolism	protein synthesis	cytosolic ribosome	5.1	-0.215404	+	17	6	17	72.4	34.4	72.4	21.719	0	323.31	444870000	141	24.0427	24.0927	24.2841	24.0209	24.1315	24.435	24.3237	24.2609	24.3464	24.2828	2.32721	0.00122021	-3.87506	3333200	940380	1329900	3050800	1558400	6036300	3202800	3763500	6399800	2099800	0.123616	0.039719	0.0678054	0.120405	0.0810013	0.209953	0.116034	0.135229	0.222809	0.0793702	0.0865092	0.152679
A0A6A4Q5N3	AT4G31340.1	Myosin heavy chain-like protein	endoplasmic reticulum	Cell	cell organisation	unknown	14.4	0.346098	+	15	11	15	34.4	27.7	34.4	51.124	0	68.652	35373000	88	19.391	19.5991	20.2746	19.6272	19.7081	19.4068	19.5837	19.2739	19.2944	19.3107	1.21494	0.0224478	2.17896	77629	73723	84572	83486	47352	101380	110760	85606	68811	85314	0.00287897	0.00311386	0.00431193	0.00329491	0.00246122	0.00352617	0.00401272	0.00307597	0.00239565	0.00322478	0.00321218	0.00324706
A0A6A4Q5P3	AT5G24260.1	Dipeptidyl peptidase IV-like protein	cytosol	Protein metabolism	protein degradation	serine protease	5.2	0.9543	+	16	16	16	29	29	29	86.949	0	54.194	30178000	84	19.7783	19.8466	19.6156	19.7043	19.7478	18.7898	19.1141	18.6956	18.6469	18.6746	5.1154	0	10.1372	106020	68141	40202	94835	54487	45066	122370	46377	37502	46636	0.00393188	0.00287809	0.00204971	0.00374281	0.00283208	0.00156747	0.00443334	0.00166641	0.00130563	0.00176279	0.00308692	0.00214713
A0A6A4Q5P4	AT3G14100.1	Nucleolysin TIAR-like protein (Putative RNA recognition motif domain, nucleotide-binding alpha-beta plait domain-containing protein)	nucleus	RNA	RNA RNA binding	unknown	10.4	0.334873	+	6	5	5	15.3	13.4	13.4	46.007	0	16.739	9152900	33	18.9517	18.9879	18.6455	18.8598	19.0801	18.5925	18.977	18.5159	18.5003	18.265	1.39318	0.0135371	2.44195	108850	70782	32326	86438	58708	108230	160430	81714	89132	79021	0.00403684	0.00298964	0.00164815	0.00341141	0.00305148	0.00376442	0.00581221	0.00293613	0.00310312	0.00298691	0.0030275	0.00372056
A0A6A4Q5P7	AT2G33620.4	AT-hook motif nuclear-localized protein	nucleus	RNA	RNA regulation of transcription	putative transcription regulator	10.3	-2.46191	+	4	4	4	15.8	15.8	15.8	33.684	0	8.8916	3593100	15	15.8055	16.1933	14.888	15.3768	15.3874	17.8955	18.3054	17.832	18.0126	17.9151	5.21247	0	-10.4441	11836	11911	2911.1	10288	4175.9	44578	58180	34254	39719	35259	0.000438953	0.000503088	0.000148423	0.000406032	0.000217052	0.0015505	0.0021078	0.00123081	0.00138281	0.00133275	0.000342709	0.00152093
A0A6A4Q5P9	AT1G22270.1	Trm112p-like protein	cytosol	RNA	RNA processing	rRNA/tRNA methylation	10.2	0.502367	+	3	3	3	39.3	39.3	39.3	13.945	0	8.5978	7643900	16	18.8216	19.3594	18.7954	19.0292	19.1803	18.5113	19.2669	18.2698	18.1365	18.4895	1.26332	0.0196957	2.25038	139780	128210	74380	189020	96601	51874	163410	44247	47292	100560	0.00518391	0.00541524	0.00379229	0.00745997	0.00502105	0.00180426	0.00592017	0.00158987	0.00164647	0.00380106	0.00537449	0.00295237
A0A6A4Q5Q9	AT1G22450.1	Cytochrome C oxidase, subunit VIb family protein (Putative cytochrome-c oxidase) (EC 1.9.3.1)	mitochondrion	Cellular respiration	OXPHOS	complex IV	3.3	1.95137	+	3	3	3	24	24	24	26.37	0	6.7223	6216600	17	19.7532	18.179	18.8883	19.5688	18.2493	18.8256	18.1474	14.7759	14.9747	18.1582	1.16641	0.0255784	2.10721	169730	36051	57158	141010	43156	125110	72922	89304	81729	71907	0.00629465	0.00152269	0.00291422	0.00556518	0.00224313	0.00435154	0.00264189	0.00320885	0.00284539	0.00271801	0.00370797	0.00315313
A0A6A4Q605	AT5G11480.1	EngB-type G domain-containing protein	plastid	Not assigned	not assigned	unknown	99.99	-3.00098	+	7	7	7	29.9	29.9	29.9	34.515	0	19.451	8444200	19	16.9043	16.1491	14.7616	15.2354	14.7288	19.1173	19.4828	17.9296	17.8619	18.3925	3.31235	0.000101423	-5.63984	8803.5	3478.9	2593.7	6607.6	0	73830	117010	67266	54852	92738	0.000326489	0.000146939	0.000132241	0.000260779	0	0.00256793	0.00423915	0.00241698	0.00190967	0.0035054	0.00017329	0.00292783
A0A6A4Q626	AT1G22920.1	MPN domain-containing protein	nucleus	Protein metabolism	protein degradation	peptide tagging	5.2	0.227364	+	11	3	11	43.4	12.6	43.4	40.761	0	35.235	22268000	68	19.3362	19.4109	19.4588	19.3855	19.3595	19.1459	19.455	19.0526	19.0321	19.1286	1.68485	0.0060774	2.87527	75731	80940	39361	89740	48478	80251	129580	74363	82271	81282	0.00280858	0.00341868	0.00200683	0.00354173	0.00251975	0.00279126	0.00469455	0.00267199	0.00286426	0.00307237	0.00285911	0.00321889
A0A6A4Q660	AT5G65520.1	TPR_REGION domain-containing protein	endoplasmic reticulum	Not assigned	not assigned	unknown	99.99	1.26918	+	4	4	4	21.8	21.8	21.8	24.912	0	11.738	5087800	27	17.8643	18.4322	18.637	18.2764	18.8362	17.2084	17.0468	16.952	17.3184	17.1747	4.01054	2.4458e-05	7.14466	35522	64657	42169	54320	59198	33090	34821	33696	27912	38599	0.00131738	0.00273093	0.00215	0.00214382	0.00307695	0.00115093	0.00126153	0.00121076	0.000971754	0.001459	0.00228382	0.00121079
A0A6A4Q699	AT1G49340.1	Phosphatidylinositol 4-kinase alpha (Putative 1-phosphatidylinositol 4-kinase) (EC 2.7.1.67)	plasma membrane	Signalling	phosphinositides	transferases	15.9	-1.36446	+	7	1	7	4.3	0.7	4.3	223.43	0	11.624	3888300	20	16.4686	15.3828	15.3239	16.5829	16.8365	17.5692	17.4465	17.4301	17.5773	17.394	2.55701	0.000756115	-4.25685	2082.6	851.57	330.08	950.64	715.55	5821.6	7147.6	5641.6	4650.2	5915.2	7.72358e-05	3.5968e-05	1.68292e-05	3.75185e-05	3.71923e-05	0.000202485	0.00025895	0.000202713	0.000161896	0.000223588	4.09488e-05	0.000209926
A0A6A4Q6A4	AT1G28200.1	GRAM domain-containing protein	golgi	Hormone metabolism	abscisic acid	abscisic acid	12.1	1.2194	+	9	6	9	40.5	27.9	40.5	29.311	0	39.998	50225000	58	21.3856	21.3673	21.307	21.3605	21.5657	20.2374	19.8828	20.281	20.2572	20.2307	6.20964	0	14.1143	614190	585340	105830	508460	193290	276450	234740	215840	263400	238590	0.022778	0.0247231	0.00539577	0.0200672	0.0100467	0.00961539	0.00850438	0.00775551	0.00917025	0.00901845	0.0166022	0.0088128
A0A6A4Q6B0	AT4G39200.1	40S ribosomal protein S25	cytosol,nucleus	Protein metabolism	protein synthesis	cytosolic ribosome	5.1	0.479968	+	8	0	5	58.3	0	33.3	11.996	0	99.849	62710000	46	22.0234	21.8567	22.0108	21.6422	21.9408	21.5183	21.7967	21.2672	20.9661	21.5259	1.81297	0.00437525	3.06851	844510	765250	289880	689140	296670	1000000	1260300	761140	779830	756070	0.0313197	0.032322	0.0147796	0.027198	0.0154201	0.0347817	0.0456593	0.0273491	0.0271497	0.0285787	0.0242079	0.0327037
A0A6A4Q6C6	AT1G77670.1	Aminotran_1_2 domain-containing protein	mitochondrion	Secondary metabolism	phenylpropanoids	unknown	13.6	0.707652	+	16	6	6	48.4	24.5	24.5	48.122	0	17.49	12630000	40	19.4749	19.5201	19.6871	19.455	19.6686	19.1096	18.8493	18.7146	18.7158	18.878	4.40275	1.57377e-05	8.11043	3267.5	39164	42847	2736.1	45752	3807	4315.6	2802.4	3094.9	3223.8	0.000121179	0.00165418	0.00218457	0.000107985	0.00237806	0.000132414	0.00015635	0.000100695	0.000107749	0.000121856	0.00128919	0.000123813
A0A6A4Q6D9	AT4G02530.1	Thylakoid lumenal 16.5 kDa protein	plastid	Not assigned	not assigned	unknown	99.99	-1.31527	+	9	7	9	50	41.2	50	24.281	0	32.571	59288000	39	20.3811	20.3769	19.8761	20.3759	20.3958	21.7347	20.9306	21.911	21.9276	21.4783	3.60195	4.84731e-05	-6.2338	228640	149130	70075	215580	113770	659940	497210	669410	560410	630900	0.0084794	0.00629884	0.00357279	0.00850821	0.00591345	0.0229538	0.0180134	0.0240531	0.0195106	0.0238474	0.00655454	0.0216757
A0A6A4Q6G8	AT1G27530.1	Ubiquitin-fold modifier-conjugating enzyme 1	golgi	Protein metabolism	protein degradation	peptide tagging	5.2	2.77465	+	4	4	4	23	23	23	19.781	0	7.584	6521200	12	20.176	18.351	21.1825	19.9165	16.4192	16.8995	15.9172	16.2377	16.8885	16.229	1.92867	0.00324885	3.24523	95725	73745	88440	81933	73557	40351	40822	35523	39777	22961	0.00355008	0.00311478	0.00450914	0.00323362	0.00382329	0.00140348	0.00147894	0.0012764	0.00138483	0.000867902	0.00364618	0.00128231
A0A6A4Q6I9	AT1G16210.1	Axoneme-associated protein mst101, putative (Putative Coiled-coil domain-containing protein)	nucleus	Not assigned	not assigned	unknown	99.99	1.28581	+	7	7	7	27.5	27.5	27.5	27.019	0	13.995	8648500	24	19.0613	19.1673	18.9532	18.7358	19.1039	16.9111	18.8066	17.9824	18.0859	16.8065	1.98196	0.00279532	3.32744	96165	89017	63081	102380	74027	56899	31498	21939	32963	27326	0.0035664	0.00375983	0.0032162	0.00404059	0.00384772	0.00197904	0.00114114	0.000788307	0.0011476	0.00103289	0.00368615	0.0012178
A0A6A4Q6R8	AT1G63610.1	DUF760 family protein	plastid	Not assigned	not assigned	unknown	99.99	-3.83328	+	11	11	11	33.3	33.3	33.3	36.992	0	27.691	15287000	31	15.5345	16.1156	15.9108	15.3337	15.8292	19.5078	19.514	19.8977	20.0321	18.9384	6.68583	0	-16.2574	10404	15578	3921.7	3934.4	6826.4	122540	156690	94075	120590	80474	0.000385845	0.000657972	0.000199949	0.000155277	0.000354817	0.00426215	0.00567671	0.00338028	0.00419833	0.00304183	0.000350772	0.00411186
A0A6A4Q6X3	AT4G34700.1	Complex I-B22 (NADH dehydrogenase [ubiquinone] 1 beta subcomplex subunit 9) (NADH-ubiquinone oxidoreductase B22 subunit)	mitochondrion	Cellular respiration	OXPHOS	complex I	3.3	-1.87387	+	7	3	3	61.7	40	40	13.509	0	6.2965	19933000	18	20.3758	19.8106	17.9119	20.5342	15.6591	21.2902	20.6251	20.3164	20.7425	20.6868	1.09068	0.031762	-1.99489	252850	180100	34286	102730	21809	463830	510050	361460	484230	436150	0.00937725	0.00760693	0.00174808	0.0040544	0.00113357	0.0161328	0.0184786	0.0129879	0.0168584	0.016486	0.00478405	0.0161887
A0A6A4Q6Z0	AT2G24820.1	Protein TIC 55	plastid	Protein metabolism	protein translocation	chloroplast	5.6	0.268952	+	25	25	25	52.1	52.1	52.1	62.069	0	159.62	166910000	185	21.8686	21.8055	21.4958	21.8426	21.6641	21.6344	21.0526	21.6355	21.545	21.4645	1.15552	0.0263614	2.09108	564400	330430	185270	544940	254440	619810	493440	550970	550900	501400	0.0209315	0.0139564	0.00944605	0.0215069	0.0132251	0.021558	0.0178768	0.0197973	0.0191795	0.0189524	0.0158132	0.0194728
A0A6A4Q6Z6	AT1G19140.1	Ubiquinone biosynthesis protein	mitochondrion	Coenzyme metabolism	not assigned	ubiquinone	11.99	1.46222	+	7	4	4	30.7	18.2	18.2	33.864	0	11.391	3174800	17	18.3044	17.9354	17.5854	18.2116	17.6219	16.5443	16.8965	15.5673	16.9156	16.4239	3.03822	0.000207877	5.11237	27156	23743	4498.3	25290	14004	13412	15216	4492.5	13884	10936	0.00100711	0.00100284	0.000229347	0.00099811	0.000727889	0.000466492	0.00055126	0.000161423	0.00048337	0.000413369	0.00079306	0.000415183
A0A6A4Q713	AT5G19050.1	Alpha/beta hydrolase family protein (Putative alpha/Beta hydrolase)	plastid	Not assigned	not assigned	unknown	99.99	0.678965	+	4	4	4	17.2	17.2	17.2	37.781	0	9.9092	5400700	28	18.6569	18.6532	18.4132	18.025	17.3605	17.3959	17.5044	17.761	17.5561	17.4965	1.56685	0.00835535	2.69912	47242	24092	13826	22888	9371.7	16723	39880	36880	32604	30348	0.00175203	0.00101758	0.000704923	0.000903311	0.000487115	0.000581654	0.00144481	0.00132516	0.00113511	0.00114712	0.000972991	0.00112677
A0A6A4Q717	AT1G05500.1	Calcium-dependent lipid-binding (CaLB domain) family protein (Putative C2 domain, synaptotagmin-like mitochondrial-lipid-binding domain-containing protein)	plasma membrane	Not assigned	not assigned	unknown	99.99	0.660007	+	15	15	15	39.2	39.2	39.2	63.363	0	28.077	22571000	56	20.1067	20.102	20.1509	20.0226	19.9435	19.4766	19.5532	19.461	19.1911	19.3438	4.74313	1.21951e-05	9.03115	90869	45325	35395	49524	24512	34110	64032	34695	210710	42889	0.00336999	0.0019144	0.00180462	0.00195454	0.00127407	0.0011864	0.00231981	0.00124665	0.00733585	0.00162116	0.00206352	0.00274198
A0A6A4Q727	AT4G21960.1	Peroxidase (EC 1.11.1.7)	extracellular	Not assigned	peroxidases	unknown	99.20	1.11722	+	6	6	6	25.2	25.2	25.2	38.223	0	17.821	10810000	34	19.0059	19.3209	19.8239	19.0488	19.4696	18.3939	18.8533	17.6535	17.9668	18.2153	2.66637	0.000556157	4.44418	36063	20044	41675	41392	27786	48528	81416	20697	29219	46339	0.00133744	0.000846603	0.00212481	0.0016336	0.00144424	0.00168789	0.00294962	0.000743679	0.00101726	0.00175157	0.00147734	0.00163
A0A6A4Q728	AT2G47910.1	Chlororespiratory reduction protein	plastid	Photosynthesis	photophosphorylation	chlororespiration	1.1	-1.19229	+	8	8	8	35.1	35.1	35.1	28.397	0	48.589	18073000	39	18.5803	18.6547	18.6473	18.7082	19.0363	20.2141	19.5382	20.2086	20.0205	19.6067	4.022	2.45536e-05	-7.17155	51087	50287	19381	36687	38723	318270	181290	224220	249640	173810	0.00189462	0.00212398	0.000988146	0.00144791	0.00201271	0.01107	0.00656794	0.00805662	0.0086912	0.00656984	0.00169348	0.00819111
A0A6A4Q729	AT4G33110.2	Coclaurine N-methyltransferase (Putative (S)-coclaurine-N-methyltransferase) (EC 2.1.1.140)	cytosol	Lipid metabolism	lipid synthesis	Phospholipid synthesis	7.1	-0.478135	+	11	11	11	34.6	34.6	34.6	41.525	0	33.391	36424000	72	19.2673	19.78	20.072	19.8115	19.5852	20.2875	20.1426	20.1126	20.3644	19.9995	1.91064	0.00341843	-3.21754	86487	149150	141910	114750	61824	215360	293470	164270	189470	179160	0.00320748	0.00629968	0.00723532	0.00452879	0.00321344	0.00749058	0.0106321	0.00590251	0.00659638	0.00677206	0.00489694	0.00747873
A0A6A4Q733	AT1G22800.1	Methyltransf_11 domain-containing protein	mitochondrion	Coenzyme metabolism	biotin	biotin	11.1	1.49026	+	3	3	3	14	14	14	38.334	0	5.8877	1496200	7	18.2703	15.8626	16.7273	17.7397	16.5029	15.6247	15.6809	15.4179	14.7643	16.1637	1.79418	0.00461761	3.04002	6330.3	1490.8	7242	3973.5	6807.8	2927.1	1114.1	1691.2	2794.6	5907.3	0.000234767	6.29673e-05	0.000369236	0.00015682	0.00035385	0.000101809	4.03627e-05	6.07678e-05	9.72938e-05	0.00022329	0.000235528	0.000104705
A0A6A4Q760	AT1G27480.1	Lecithin:cholesterol acyltransferase family protein (Putative phosphatidylcholine--sterol O-acyltransferase) (EC 2.3.1.43)	plasma membrane,vacuole	Lipid metabolism	misc	'exotics' (steroids, squalene etc)	7.6	1.35902	+	8	8	8	22.4	22.4	22.4	53.052	0	84.101	18500000	53	19.3101	19.2817	19.7056	19.3484	19.6053	18.1921	18.1541	18.0625	18.1823	17.865	5.90795	0	12.8962	102410	58449	47239	85560	63870	29232	43304	31900	34614	31531	0.003798	0.00246872	0.00240849	0.00337676	0.00331978	0.00101674	0.00156886	0.00114622	0.00120508	0.00119184	0.00307435	0.00122575
A0A6A4Q799	AT2G26540.1	Uroporphyrinogen-III synthase (EC 4.2.1.75)	plastid	Coenzyme metabolism	tetrapyrrole	uroporphyrinogen III formation	11.14	-4.45835	+	7	7	7	32.7	32.7	32.7	32.897	0	48.2	24035000	31	16.4503	15.5375	16.0214	15.8662	15.8683	20.0379	20.3488	20.6439	20.4129	20.5919	8.06708	0	-24.3738	31912	13524	4541.3	12746	5700.2	273830	336990	297110	264970	257110	0.0011835	0.000571216	0.00023154	0.000503041	0.00029628	0.00952427	0.0122088	0.0106757	0.00922491	0.00971849	0.000557115	0.0102704
A0A6A4Q7B1	AT1G74470.1	Geranylgeranyl reductase (EC 1.3.1.83)	plastid	Coenzyme metabolism	tetrapyrrole	chlorophyll metabolism	11.14	-3.00281	+	30	2	4	58	4.5	8.6	51.448	0	17.281	26872000	23	19.0459	19.0532	18.1526	19.2066	15.9296	21.7355	21.2464	20.8673	21.0445	21.5083	2.82729	0.000399086	-4.72715	20813	20842	14317	24351	3601.5	124350	91494	49794	92115	90433	0.000771876	0.000880308	0.000729957	0.000961051	0.000187196	0.0043251	0.00331473	0.00178919	0.00320698	0.00341827	0.000706077	0.00321085
A0A6A4Q7C5	AT5G27640.1	Eukaryotic translation initiation factor 3 subunit B (eIF3b) (eIF-3-eta) (eIF3 p110)	cytosol	Protein metabolism	protein synthesis	initiation	5.1	-0.382895	+	41	18	41	59.9	32	59.9	82.327	0	172.67	200200000	289	20.8081	20.757	20.6556	20.7325	20.8946	21.0857	21.2849	21.1611	21.1277	21.103	4.02839	2.45947e-05	-7.18658	276840	247620	139750	262790	172330	452130	522290	405540	460610	375750	0.010267	0.0104588	0.0071252	0.0103714	0.00895723	0.0157258	0.018922	0.0145718	0.0160361	0.014203	0.00943592	0.0158917
A0A6A4Q7D2	AT4G30220.1	Sm protein F	nucleus	RNA	RNA processing	unknown	10.2	0.523117	+	3	3	3	35.2	35.2	35.2	10.003	0	7.5398	11355000	17	19.3924	19.4081	19.7759	19.3561	19.5022	19.2754	19.2438	18.7994	18.4055	19.0951	1.70639	0.00577644	2.90761	352340	315340	207440	334700	253550	338970	410750	176770	183120	265780	0.013067	0.0133191	0.0105764	0.0132095	0.0131788	0.0117899	0.014881	0.00635166	0.00637531	0.0100462	0.0126701	0.00988883
A0A6A4Q7F7	AT1G70600.1	Ribosomal_L18e/L15P domain-containing protein	cytosol	Protein metabolism	protein synthesis	cytosolic ribosome	5.1	-0.212053	+	10	2	10	50	18.2	50	16.647	0	117.64	212800000	100	22.5874	22.6423	22.7568	22.534	22.8742	22.8777	23.0394	22.7542	22.934	22.8496	1.59721	0.00758034	-2.7443	2169800	1741900	1299200	1922600	1508200	2861400	3674500	2547500	2589600	2476500	0.0804697	0.073573	0.0662401	0.0758784	0.078392	0.0995243	0.133123	0.0915361	0.0901567	0.0936091	0.0749107	0.10159
A0A6A4Q7I2	AT5G03860.1	Malate synthase	peroxisome	Carbohydrate metabolism	gluconeogenesis / glyoxylate cycle	malate synthase	2.4	13.1904	+	34	34	34	62.4	62.4	62.4	64.282	0	323.31	1284200000	268	24.999	25.083	24.9801	24.4016	24.4328	13.4259	12.3053	10.0844	12.0585	10.0704	7.30922	0	19.5321	7122800	7676400	6046500	7585700	5022300	71117	34571	5572.3	38578	6261.1	0.264158	0.32423	0.308283	0.299382	0.261045	0.00247357	0.00125247	0.000200222	0.00134309	0.000236663	0.291419	0.0011012
A0A6A4Q7N5	AT4G22120.6	ERD (Early-responsive to dehydration stress) family protein	plasma membrane	Stress	abiotic stress	drought/salt	20.1	1.47025	+	4	2	4	7.4	3.5	7.4	87.446	0	8.2707	2313000	10	17.7311	18.0552	16.1667	17.1739	18.9863	17.8284	16.6676	15.2868	15.1463	15.8328	1.19806	0.0233947	2.154	12180	10179	288.01	8003.1	3190.3	7286.9	5053	3364.3	3203.3	2314.7	0.00045171	0.000429933	1.46843e-05	0.000315855	0.000165823	0.000253451	0.000183065	0.000120885	0.000111523	8.74932e-05	0.000275601	0.000151283
A0A6A4Q7N6	AT1G06220.1	Tr-type G domain-containing protein	nucleus	RNA	RNA processing	U2-type-intron-specific major spliceosome	10.2	-0.634852	+	28	5	5	34.2	7.1	7.1	114.9	0	11.71	4952400	17	17.9942	17.4573	17.2687	18.0383	17.6147	18.5791	18.7651	17.9719	18.0146	18.2169	1.72049	0.00558685	-2.9288	8001.4	3920	1740.7	7099	2345.8	10213	15106	7730.3	8318.5	6962.6	0.000296742	0.00016557	8.87501e-05	0.000280173	0.000121928	0.000355225	0.000547274	0.000277763	0.000289608	0.000263179	0.000190633	0.00034661
A0A6A4Q7S7	AT2G18740.1	Small nuclear ribonucleoprotein E (snRNP-E) (Sm protein E)	nucleus	RNA	RNA processing	U1/U2/U4/U5-associated Sm accessory ribonucleoprotein complex	10.2	-0.194924	+	4	4	4	48.8	48.8	48.8	10.114	0	18.96	14054000	24	19.6864	19.6274	19.5048	19.7094	19.5871	19.5927	20.121	19.8604	19.7816	19.7339	1.13294	0.0281385	-2.05763	413610	199660	212550	410190	208150	186390	585720	380790	431440	359310	0.0153392	0.00843309	0.0108369	0.0161888	0.0108191	0.00648296	0.02122	0.0136825	0.0150205	0.0135815	0.0123234	0.0139975
A0A6A4Q7X1	AT4G21800.2	P-loop containing nucleoside triphosphate hydrolases superfamily protein	nucleus	Cell	cell division	unknown	14.3	0.697488	+	7	7	7	22.8	22.8	22.8	45.277	0	17.133	7009800	28	18.3884	18.479	18.5984	18.1011	18.5528	17.6876	17.9101	17.5727	17.8905	17.5715	3.51696	4.69484e-05	6.05531	60729	42868	29700	59859	33296	65505	54608	22374	50247	40238	0.00225221	0.00181063	0.00151426	0.00236243	0.00173063	0.00227837	0.00197839	0.000803937	0.00174935	0.00152095	0.00193403	0.0016662
A0A6A4Q7Z0	AT4G35300.4	MFS domain-containing protein	vacuole	Transport	sugar transporter	unknown	17.13	-1.47522	+	4	4	4	7.8	7.8	7.8	78.852	0	10.582	4303400	13	16.7117	17.0176	16.3895	16.3298	15.1265	17.8226	17.7025	17.759	17.922	17.745	2.72955	0.000484893	-4.55422	8326	1875.5	774.23	8184.7	1988.3	25620	27978	25007	26985	25144	0.00030878	7.92159e-05	3.94743e-05	0.000323022	0.000103346	0.000891106	0.00101361	0.000898545	0.000939481	0.000950417	0.000170768	0.000938633
A0A6A4Q827	AT3G16950.1	Dihydrolipoamide dehydrogenase (Putative dihydrolipoyl dehydrogenase) (EC 1.8.1.4)	plastid	Cellular respiration	TCA cycle	PDH complex	3.2	-1.14094	+	22	11	22	54.9	28.5	54.9	60.2	0	323.31	249800000	218	21.1735	21.1112	21.4392	21.0129	21.3183	22.3258	22.2974	22.365	22.4094	22.3622	6.33276	0	-14.6415	371880	257820	219380	347270	248550	1031100	1177700	921650	1060000	965460	0.0137916	0.0108896	0.0111852	0.0137056	0.0129189	0.0358634	0.0426668	0.0331165	0.0369038	0.0364934	0.0124982	0.0370088
A0A6A4Q838	AT5G58070.1	Lipocln_cytosolic_FA-bd_dom domain-containing protein	endoplasmic reticulum	Transport	not assigned	unknown	17.99	1.33561	+	12	11	12	51.6	46.2	51.6	21.432	0	189.91	454920000	142	23.8108	24.0106	23.9911	23.5947	24.1561	22.5943	22.1491	22.7743	22.7654	22.6021	4.71584	1.1985e-05	8.95428	6719400	6230500	3415500	5701300	4357100	3901600	3216900	3940100	4044500	3609400	0.249197	0.263159	0.17414	0.225011	0.22647	0.135704	0.116545	0.141575	0.140809	0.136432	0.227595	0.134213
A0A6A4Q861	AT3G15190.1	30S ribosomal protein S20 (Putative ribosomal protein S20)	plastid	Protein metabolism	protein synthesis	organelle translation machineries	5.1	-1.45568	+	9	9	9	30.2	30.2	30.2	20.197	0	31.6	177170000	87	21.4812	21.492	21.7722	21.3788	21.833	23.1057	22.9905	23.0669	23.0477	23.0249	6.62908	0	-15.9868	406870	370820	193120	391610	252740	2223300	2377800	2196400	2209000	2191600	0.0150893	0.0156624	0.00984628	0.0154555	0.0131367	0.0773301	0.0861452	0.0789205	0.0769062	0.0828402	0.013838	0.0804284
A0A6A4Q871	AT4G24780.1	Pectate lyase (EC 4.2.2.2)	extracellular	Cell	cell wall	pectin	14.7	-1.33773	+	4	4	4	14	14	14	44.714	0	8.9827	1689100	10	16.3681	15.773	15.3879	15.3167	15.2613	17.6376	16.2185	17.1158	16.6274	17.1964	2.50613	0.000854489	-4.17096	0	0	817.86	0	1880.1	4165.5	4130.6	9076.1	3191.4	9690.7	0	0	4.16988e-05	0	9.77223e-05	0.000144883	0.000149647	0.00032612	0.000111108	0.000366298	2.78842e-05	0.000219611
A0A6A4Q894	AT5G34930.1	Arogenate dehydrogenase	plastid	Amino acid metabolism	amino acid synthesis	Aromatic amino acids	6.1	-0.916873	+	4	4	4	5.9	5.9	5.9	78.489	0	5.7438	2242200	10	15.9115	16.8678	16.2951	15.1099	17.3277	16.8757	16.6852	17.4556	17.418	17.6619	1.1947	0.0235824	-2.14905	1530.6	1007.8	1137.3	1599.8	0	12334	10764	12147	11098	12445	5.67642e-05	4.25667e-05	5.79856e-05	6.31386e-05	0	0.000428997	0.000389968	0.000436463	0.000386376	0.000470408	4.4091e-05	0.000422442
A0A6A4Q8A0	AT1G56110.1	Nop domain-containing protein	nucleus	RNA	RNA processing	rRNA/tRNA methylation	10.2	-1.29673	+	25	7	25	47.1	13.5	47.1	61.429	0	68.87	79398000	136	19.5112	19.2301	19.2307	19.6503	19.5918	20.7012	21.1636	20.5407	20.6899	20.6025	4.78253	0	-9.14312	70999	53954	34375	80862	37090	232350	421270	154800	175120	198170	0.00263309	0.00227887	0.00175262	0.00319135	0.00192783	0.00808152	0.0152622	0.00556223	0.00609679	0.00749062	0.00235675	0.00849867
A0A6A4Q8H9	AT3G21240.1	4-coumarate:CoA ligase-like protein	peroxisome	Coenzyme metabolism	prenylquinone	4-hydroxybenzoate synthesis	11.10	-1.55923	+	4	4	4	10.3	10.3	10.3	59.321	0	8.3602	1954700	13	15.545	16.2188	15.753	16.4049	14.2039	16.9095	17.5481	17.1967	17.2754	16.992	2.32048	0.00125194	-3.86411	2329	319.2	658.92	797.96	430.61	10345	12706	5480.4	6321.4	2300.3	8.63738e-05	1.34821e-05	3.35952e-05	3.14928e-05	2.23819e-05	0.000359816	0.000460325	0.00019692	0.000220079	8.69489e-05	3.74652e-05	0.000264818
A0A6A4Q8I3	AT5G62790.1	1-deoxy-D-xylulose-5-phosphate reductoisomerase (EC 1.1.1.267)	plastid	Secondary metabolism	isoprenoids	non-mevalonate pathway	13.3	-1.6179	+	17	3	5	42.2	14.3	16.9	51.305	0	58.735	14325000	28	17.8748	17.5844	18.7302	18.2558	18.6881	19.8936	19.5277	19.9748	19.9184	19.9085	3.85958	3.17965e-05	-6.79752	14658	9656.1	3848.7	15564	10805	66906	72174	67742	61267	62595	0.00054361	0.000407847	0.000196227	0.000614258	0.000561614	0.0023271	0.00261479	0.00243409	0.00213301	0.00236603	0.000464711	0.002375
A0A6A4Q8R7	AT5G63310.1	Nucleoside diphosphate kinase (EC 2.7.4.6)	plastid	Nucleotide metabolism	deoxynucleotide metabolism	nucleoside diphosphate kinase	8.5	-0.361849	+	10	10	10	36.7	36.7	36.7	25.316	0	323.31	202660000	106	22.5262	22.5306	22.3454	22.4376	22.4564	22.7819	22.6296	22.9654	22.8633	22.8654	3.25471	0.000115284	-5.52625	1418200	1165400	518530	1309800	664270	2128200	2211500	1795900	2005000	2124700	0.0525957	0.0492233	0.0264374	0.0516933	0.0345269	0.0740224	0.0801203	0.0645298	0.0698039	0.0803114	0.0428953	0.0737576
A0A6A4Q8S0	AT3G17340.1	Importin N-terminal domain-containing protein	cytosol,nucleus	Protein metabolism	protein translocation	protein targeting	5.6	-1.45752	+	3	3	3	3.4	3.4	3.4	125.57	0	6.4411	1359600	12	15.3873	15.4383	16.3018	14.6345	14.9098	16.3065	17.2697	17.0439	16.5878	16.7515	2.64328	0.000598064	-4.40431	460.74	300.7	0	266.92	208.06	2404.7	5518.3	3932.1	4231.3	2077.3	1.70871e-05	1.27007e-05	0	1.05344e-05	1.08144e-05	8.36395e-05	0.000199922	0.000141287	0.000147312	7.85198e-05	1.02273e-05	0.000130136
A0A6A4Q8V2	AT3G43190.1	Sucrose synthase (EC 2.4.1.13)	cytosol	Carbohydrate metabolism	carbohydrate degradation	sucrose	2.2	-2.68469	+	50	11	50	60.4	15	60.4	92.651	0	323.31	299020000	336	18.8313	19.0314	18.8644	19.3863	19.4787	21.6997	22.0921	21.6936	21.7904	21.7398	6.95096	0	-17.5803	93351	78370	36500	97436	67456	802860	1257600	710940	818650	770580	0.00346204	0.00331013	0.00186096	0.00384547	0.00350617	0.0279248	0.0455615	0.0255453	0.0285012	0.0291271	0.00319695	0.031332
A0A6A4Q8X7	AT4G15940.1	Putative fumarylacetoacetate hydrolase	mitochondrion	Amino acid metabolism	amino acid degradation	Aromatic amino acids	6.2	0.682803	+	7	7	7	54.9	54.9	54.9	24.079	0	66.041	35971000	61	20.5054	20.4131	20.2846	20.4179	20.19	19.6204	19.5353	19.7896	19.7119	19.7398	4.91082	0	9.51584	442730	293280	118710	411890	195540	287480	293130	154030	256570	209620	0.0164192	0.0123873	0.00605247	0.0162559	0.0101636	0.00999904	0.0106198	0.00553457	0.00893246	0.00792342	0.0122557	0.00860185
A0A6A4Q8Z1	AT1G48030.2	E3 lipoamide dehydrogenase	mitochondrion	Cellular respiration	TCA cycle	PDH complex	3.2	0.427193	+	38	5	5	75.5	19.1	19.1	53.199	0	264.11	302160000	125	23.9787	24.0276	23.7924	23.8121	23.7342	23.4996	23.1956	23.6001	23.4847	23.4289	2.89275	0.00035317	4.84491	899950	746350	445810	799040	447660	698160	796050	906970	840910	762220	0.0333758	0.0315238	0.0227298	0.0315354	0.0232681	0.0242832	0.02884	0.032589	0.0292762	0.0288111	0.0284866	0.0287599
A0A6A4Q910	AT4G16210.1	Putative enoyl-CoA hydratase	peroxisome	Lipid metabolism	lipid degradation	fatty acid degradation	7.2	3.59571	+	17	17	17	59.5	59.5	59.5	29.21	0	61.315	62305000	83	21.3146	21.5058	21.6362	21.4173	21.5828	17.8912	17.8952	17.7531	17.8921	18.0464	10.4509	0	48.6239	509560	441950	358340	498010	331150	62229	80094	40614	65419	55307	0.0188977	0.0186667	0.0182701	0.0196548	0.0172123	0.00216443	0.00290172	0.00145933	0.00227756	0.00209055	0.0185403	0.00217872
A0A6A4Q938	AT5G65020.1	Annexin	cytosol,plasma membrane	Cell	cell organisation	unknown	14.4	2.06062	+	29	20	29	75.1	55.1	75.1	36.576	0	210.35	110600000	186	21.1557	21.4009	21.4475	21.0445	21.4136	19.2888	19.6331	19.1202	19.0496	19.0674	6.4586	0	15.1993	698710	574220	389020	595830	485700	228860	369140	204160	199810	186170	0.0259125	0.0242535	0.0198343	0.0235154	0.0252453	0.00796013	0.0133736	0.00733583	0.00695637	0.00703703	0.0237522	0.00853258
A0A6A4Q996	AT3G48680.1	Gamma carbonic anhydrase-like protein (Putative NADH:ubiquinone reductase (H(+)-translocating)) (EC 1.6.5.3)	mitochondrion	Cellular respiration	OXPHOS	complex I	3.3	0.249811	+	9	7	9	33.2	28.9	33.2	27.875	0	27.962	39448000	73	20.363	20.273	20.0744	20.2515	20.3329	20.0035	19.9159	20.1545	20.0735	19.8985	2.14958	0.00187523	3.58983	331870	220180	113120	302560	153120	227490	354270	273270	294950	299900	0.0123078	0.00929979	0.00576746	0.011941	0.00795875	0.00791248	0.0128348	0.00981907	0.0102687	0.0113359	0.00945496	0.0104342
A0A6A4Q9E7	AT5G63620.1	GroES-like zinc-binding alcohol dehydrogenase family protein	mitochondrion	Not assigned	not assigned	unknown	99.99	2.22391	+	14	14	14	38.2	38.2	38.2	45.79	0	323.31	118760000	102	21.9652	21.7658	21.7439	21.7285	22.0109	19.7829	19.4192	19.6084	19.679	19.6053	8.33177	0	26.3257	944660	495130	431710	864520	554930	251330	260790	204180	193420	184410	0.0350339	0.0209129	0.0220109	0.0341196	0.0288437	0.00874168	0.00944815	0.00733654	0.0067339	0.00697051	0.0281842	0.00784615
A0A6A4Q9G9	AT1G48130.1	Peroxiredoxin (EC 1.11.1.24)	cytosol	Redox	ROS scavenging enzymes	peroxiredoxin activities	16.5	10.7062	+	20	20	20	91.3	91.3	91.3	24.584	0	247.82	803260000	125	24.239	24.6547	25.2553	24.2568	24.8799	13.5926	18.5067	11.9164	12.3909	13.3482	4.71748	1.20301e-05	8.95887	10599000	10486000	11015000	10263000	9905600	28703	204180	6766.2	11237	15396	0.393077	0.4429	0.561603	0.405046	0.514865	0.000998338	0.00739723	0.000243121	0.000391215	0.000581953	0.463498	0.00192237
A0A6A4Q9K0	AT4G02080.1	secretion-associated RAS super family 2	plasma membrane	Vesicle trafficking	COPII coatomer machinery	coat protein recruiting	18.5	2.19504	+	11	4	4	77.2	39.4	39.4	22.198	0	22.116	9040800	26	20.1279	19.9753	20.5112	20.1181	20.5612	18.1881	17.6391	18.3502	18.0696	18.0716	5.9935	0	13.2314	32804	18216	29613	34707	31311	12254	6673.9	14961	11126	10530	0.00121658	0.000769393	0.00150983	0.00136977	0.00162746	0.000426215	0.000241788	0.000537575	0.000387351	0.000398023	0.0012986	0.00039819
A0A6A4Q9L1	AT2G02850.1	Phytocyanin domain-containing protein	extracellular	Not assigned	plastocyanin-like	unknown	99.22	3.17907	+	2	2	2	19	19	19	13.15	0	6.155	14741000	22	19.2503	20.5958	20.5926	21.3706	21.0384	17.2649	18.5846	17.0216	16.6742	17.4069	3.7539	4.08372e-05	6.56203	359880	364140	174830	503430	333000	44020	99984	30916	27110	32006	0.0133466	0.0153803	0.00891376	0.0198687	0.0173084	0.00153109	0.00362231	0.00111087	0.000943832	0.00120979	0.0149635	0.00168358
A0A6A4Q9M8	AT1G64520.1	26S proteasome regulatory particle non-ATPase subunit 12 (Putative 26S proteasome non-ATPase regulatory subunit Rpn12)	cytosol,nucleus	Protein metabolism	protein degradation	26S proteasome	5.2	0.998737	+	11	8	11	49.1	31.1	49.1	30.904	0	169.7	59706000	97	20.5838	20.3549	20.9449	20.4168	20.6419	19.8794	19.5741	19.6093	19.5505	19.3353	4.11617	1.38329e-05	7.39544	494210	240690	232080	419470	247740	330940	357070	297350	242980	246830	0.0183284	0.0101661	0.0118327	0.016555	0.0128768	0.0115106	0.0129363	0.0106843	0.00845933	0.00932992	0.0139518	0.0105841
A0A6A4Q9P8	AT3G18420.1	TPR_REGION domain-containing protein	plastid	Not assigned	not assigned	unknown	99.99	-1.691	+	7	5	7	25.2	16.1	25.2	34.61	0	22.906	7694600	25	17.6541	16.3861	16.6811	17.5646	16.5435	17.9772	18.6048	18.9878	19.1055	18.6092	3.02745	0.000213852	-5.09229	20563	3604.4	3407.8	14050	7960.8	45383	61310	59933	38527	44020	0.000762604	0.00015224	0.000173748	0.000554505	0.00041378	0.0015785	0.0022212	0.0021535	0.00134131	0.00166391	0.000411375	0.00179168
A0A6A4QA49	AT4G13930.1	Serine hydroxymethyltransferase	cytosol	Photosynthesis	photorespiration	serine hydroxymethyltransferase	1.3	-0.423881	+	28	2	28	67.9	5.3	67.9	51.911	0	323.31	429280000	286	22.5957	22.5369	22.4564	22.4756	22.7334	23.0237	23.0608	22.9582	22.8988	22.9759	4.12801	1.39373e-05	-7.42395	1165500	855490	463700	1020500	751120	1918200	2316300	1570200	1687200	1686600	0.043224	0.0361335	0.0236419	0.0402756	0.0390411	0.0667182	0.0839171	0.05642	0.0587397	0.0637517	0.0364632	0.0659094
A0A6A4QA50	AT5G59310.1	Non-specific lipid-transfer protein	extracellular	Lipid metabolism	lipid transport	unknown	7.4	2.05467	+	4	4	4	28.5	28.5	28.5	14.535	0	32.613	321200000	40	25.8767	25.3575	25.9493	25.9058	25.8161	23.9012	23.3713	24.025	23.7489	23.5857	5.93436	0	12.9988	6235500	3936100	3122600	5700000	3687200	1857400	1771800	2083200	1835900	1890300	0.231251	0.16625	0.159207	0.22496	0.19165	0.0646035	0.0641904	0.074853	0.0639167	0.0714514	0.194664	0.067803
A0A6A4QAB4	AT1G25220.1	Anthranilate synthase beta	plastid	Amino acid metabolism	amino acid synthesis	Aromatic amino acids	6.1	-2.19857	+	5	4	4	20.5	17.6	17.6	30.628	0	9.1329	4674600	14	16.4414	17.966	17.4188	14.808	16.6684	18.3444	18.7031	18.8801	19.0836	19.2843	2.35683	0.00117086	-3.92343	4547.1	11849	7628.8	247.32	5064.5	30879	41936	31346	29701	119780	0.000168635	0.000500469	0.000388957	9.76087e-06	0.000263239	0.00107402	0.0015193	0.00112632	0.00103404	0.00452756	0.000266212	0.00185625
A0A6A4QAF1	AT5G46290.1	Beta-ketoacyl-[acyl-carrier-protein] synthase I (EC 2.3.1.41)	plastid	Lipid metabolism	lipid synthesis	ketoacyl ACP synthase	7.1	0.177763	+	24	24	24	59.1	59.1	59.1	49.486	0	323.31	238960000	216	21.8947	21.9048	21.6905	21.7423	21.7291	21.72	21.5084	21.6607	21.5977	21.5858	1.83635	0.00410802	3.10404	1219000	743420	278620	951470	437170	1039200	1382500	1087800	873890	1025400	0.0452081	0.0314	0.0142055	0.0375513	0.0227229	0.0361451	0.0500865	0.0390866	0.0304244	0.0387591	0.0302176	0.0389003
A0A6A4QAQ0	AT2G35040.1	AICAR transformylase (EC 2.1.2.3) (EC 3.5.4.10) (IMP synthase) (Inosinicase) (Phosphoribosylaminoimidazolecarboxamide formyltransferase)	plastid	Nucleotide metabolism	nucleotide synthesis	purines	8.1	0.712449	+	19	19	19	42.6	42.6	42.6	65.743	0	65.808	87472000	143	20.9521	20.8174	20.8614	20.8859	20.8596	20.297	20.0893	20.1833	20.2305	20.0141	5.92765	0	12.9726	327030	213450	136680	315660	140120	225280	282020	177630	205910	164080	0.0121283	0.00901554	0.00696867	0.012458	0.00728305	0.00783562	0.0102173	0.00638256	0.00716874	0.00620205	0.00957072	0.00756125
A0A6A4QAR4	AT1G29790.2	S-adenosyl-L-methionine-dependent methyltransferases superfamily protein	extracellular	Not assigned	not assigned	unknown	99.99	-0.33972	+	5	5	5	19.2	19.2	19.2	42.605	0	12.123	3299600	21	17.5519	17.2344	17.3005	17.1508	17.3586	17.3921	18.0985	17.4543	17.5589	17.7909	1.31707	0.0167856	-2.32966	10344	7898.1	7436.9	8580	5112.5	18306	15454	14578	15140	8598.7	0.00038362	0.000333594	0.000379173	0.000338623	0.000265733	0.000636713	0.000559882	0.000523813	0.000527098	0.000325022	0.000340149	0.000514506
A0A6A4QAR7	AT3G54110.1	uncoupling mitochondrial protein 1	mitochondrion	Cellular respiration	OXPHOS	altNDH	3.3	2.62965	+	11	7	8	44.9	29.8	32.5	32.461	0	17.624	13731000	26	20.3598	20.3504	20.0485	20.488	19.6889	18.05	17.2692	17.4953	17.3727	17.6001	6.01496	0	13.3167	141350	141410	78946	173370	49161	47359	32961	14378	25802	10603	0.00524214	0.00597277	0.00402509	0.00684232	0.00255525	0.00164723	0.00119414	0.000516627	0.000898295	0.000400782	0.00492751	0.000931414
A0A6A4QAR8	AT2G45270.1	Probable tRNA N6-adenosine threonylcarbamoyltransferase, mitochondrial (EC 2.3.1.234) (Glycoprotease 1) (N6-L-threonylcarbamoyladenine synthase) (t(6)A37 threonylcarbamoyladenosine biosynthesis protein GCP1) (tRNA threonylcarbamoyladenosine biosynthesis protein GCP1) (t(6)A synthase)	mitochondrion	RNA	RNA processing	tRNA N6-threonylcarbamoylation	10.2	-2.04373	+	4	4	4	10	10	10	48.313	0	6.3191	2560500	6	15.2915	15.4509	16.0434	15.1466	16.5122	17.509	17.5346	17.6496	18.5261	17.4439	3.62157	4.88043e-05	-6.27552	1673.9	230.48	1003.9	970.55	1828.3	15123	18499	18940	27185	14156	6.20786e-05	9.73484e-06	5.11841e-05	3.83043e-05	9.50299e-05	0.000526003	0.000670199	0.000680547	0.000946444	0.000535082	5.12664e-05	0.000671655
A0A6A4QAS9	AT5G19820.1	Importin N-terminal domain-containing protein	cytosol	Protein metabolism	protein translocation	nucleus	5.6	0.575579	+	17	7	7	16	7.2	7.2	124.82	0	44.489	9163000	41	18.5804	18.549	19.1774	18.5044	18.8896	18.3765	18.4552	18.1261	18.0218	17.8434	2.00556	0.00261489	3.36401	12010	11119	13657	18628	7920.3	14869	13403	13039	10196	13225	0.000445406	0.000469636	0.000696306	0.000735183	0.000411675	0.000517169	0.000485576	0.000468514	0.000354973	0.000499891	0.000551641	0.000465225
A0A6A4QAX6	AT3G09030.1	BTB_2 domain-containing protein	nucleus	Transport	potassium transporter	unknown	17.11	2.31713	+	3	3	3	7.9	7.9	7.9	50.828	0	7.9858	3352800	14	15.8109	18.2797	18.2905	18.5983	18.8852	16.1031	16.6773	14.6831	16.1411	14.6745	2.00648	0.00261212	3.36544	9812.4	21259	11867	13624	8637.3	11107	20299	9177.8	8811.1	9581.5	0.000363905	0.000897921	0.000605043	0.000537693	0.000448943	0.00038632	0.000735411	0.000329774	0.000306758	0.000362171	0.000570701	0.000424087
A0A6A4QAY6	AT2G09990.1	30S ribosomal protein S9P (Putative ribosomal protein S9)	cytosol	Protein metabolism	protein synthesis	cytosolic ribosome	5.1	-2.60984	+	11	2	2	63.3	15.6	15.6	16.79	0	119.75	16782000	17	20.2349	17.0671	15.1484	20.1262	18.4016	20.7849	20.8786	20.815	20.8934	20.6554	1.57543	0.00813438	-2.71187	150890	42640	26359	136720	44865	286790	355470	261910	324270	234810	0.00559594	0.001801	0.00134392	0.00539587	0.00233196	0.00997504	0.0128783	0.00941088	0.0112894	0.00887557	0.00329374	0.0104858
A0A6A4QAZ5	AT2G45290.1	Transketolase (EC 2.2.1.1)	plastid	Carbohydrate metabolism	oxidative pentose phosphate pathway	non-oxidative phase	2.7	1.39066	+	37	22	30	61.4	40.5	53.7	79.595	0	323.31	804120000	314	25.3712	25.658	25.6611	25.2765	25.659	24.2412	24.0466	24.1366	24.1507	24.0973	6.53163	0	15.532	1915800	1757200	1091000	1810600	1333900	2256400	1874600	2147100	2032000	2020200	0.0710498	0.0742193	0.055625	0.0714582	0.0693324	0.0784814	0.0679148	0.0771491	0.0707439	0.0763615	0.0683369	0.0741301
A0A6A4QAZ6	AT3G07990.1	Carboxypeptidase (EC 3.4.16.-)	extracellular	Protein metabolism	protein degradation	peptidase families	5.2	2.19533	+	16	15	16	40.9	39.1	40.9	52.211	0	184.62	93301000	97	22.7316	22.7578	22.093	22.4836	22.4635	20.2843	20.1468	20.3887	20.3175	20.4154	6.84578	0	17.0437	735760	554020	227240	541160	421810	147130	157990	134900	129530	163200	0.0272866	0.0234003	0.0115859	0.0213577	0.0219245	0.00511743	0.00572381	0.00484719	0.00450958	0.00616879	0.021111	0.00527336
A0A6A4QB66	AT2G13560.1	Malic enzyme	mitochondrion	Cellular respiration	TCA cycle	NAD-dependent malic enzyme	3.2	1.05996	+	19	19	19	39.6	39.6	39.6	70.106	0	106.54	51979000	145	19.9495	20.0906	20.0564	19.9149	19.8919	18.9549	18.7425	19.0991	18.8568	18.9502	6.4006	0	14.9397	191370	154390	97734	176280	104770	99968	101350	99787	96174	88484	0.00709719	0.00652101	0.004983	0.00695717	0.00544565	0.00347705	0.0036718	0.00358552	0.00334829	0.0033446	0.0062008	0.00348545
A0A6A4QB74	AT2G02040.1	Proton-dependent oligopeptide transport family protein (Putative peptide-transporting ATPase) (EC 3.6.3.43)	vacuole	Transport	carrier-mediated transport	MFS superfamily	17.3	1.69827	+	11	8	11	16.6	11.8	16.6	64.6	0	19.149	18467000	48	19.706	19.6558	19.2568	19.6024	18.9529	17.783	17.6259	17.445	18.0078	17.8208	5.0226	0	9.85112	119550	96366	32701	113840	34984	24696	25725	26270	36760	50658	0.00443366	0.00407023	0.00166727	0.00449288	0.00181837	0.000858968	0.000931989	0.000943927	0.0012798	0.00191482	0.00329648	0.0011859
A0A6A4QBD1	ATCG01090.1	NAD(P)H-quinone oxidoreductase subunit I	plastid	Photosynthesis	photophosphorylation	chlororespiration	1.1	-1.76178	+	6	6	6	38.6	38.6	38.6	19.551	0	57.494	42478000	45	20.0558	18.9002	18.8128	19.5383	20.1165	21.3789	20.7793	21.3068	21.3867	21.3808	3.42946	7.33945e-05	-5.87524	120510	91722	54044	141970	63251	869880	454140	978980	1028600	801630	0.00446926	0.00387408	0.00275545	0.00560307	0.00328761	0.0302559	0.016453	0.0351765	0.0358106	0.0303008	0.00399789	0.0295994
A0A6A4QBH4	AT2G29550.1	Tubulin beta chain	cytosol	Cell	cytoskeleton	microtubular network	14.8	1.95342	+	23	3	3	56.1	8.6	8.6	49.859	0	9.3555	7828500	18	19.2849	20.1035	20.2597	19.9774	19.7986	18.4245	18.5431	18.725	16.4362	17.5283	2.55756	0.000756379	4.25777	51941	59275	42894	65415	42462	22865	38116	23647	11794	14377	0.0019263	0.00250361	0.00218696	0.00258171	0.00220706	0.000795283	0.0013809	0.000849678	0.000410607	0.000543436	0.00228113	0.000795981
A0A6A4QBI6	AT5G23860.1	Tubulin beta chain	cytosol	Cell	cytoskeleton	microtubular network	14.8	-2.66673	+	24	2	2	60.8	8.2	8.2	50.423	0	135.66	21276000	19	18.1233	18.2828	18.8108	18.2839	19.2683	21.2523	21.399	21.1633	21.1743	21.1138	5.71965	0	-12.1856	7101.7	8445.1	12964	6901.7	12829	61987	93035	52916	57979	57733	0.000263375	0.000356698	0.000660973	0.000272386	0.000666816	0.00215601	0.00337056	0.00190136	0.00201853	0.00218225	0.00044405	0.00232574
A0A6A4QBK0	AT3G09090.1	Defective in exine formation protein (Putative transcription factor WD40-like family)	endoplasmic reticulum	Cell	cell wall	sporopollenin	14.7	0.742293	+	8	8	8	12.8	12.8	12.8	102.67	0	15.861	14410000	25	20.0519	20.1673	20.2261	20.0838	20.0021	19.3989	19.318	19.4424	19.2381	19.4223	6.04229	0	13.4261	42325	30390	23709	31729	21048	25264	27356	25480	14851	23658	0.00156967	0.00128359	0.00120881	0.00125224	0.00109402	0.000878724	0.000991079	0.000915541	0.000517036	0.000894248	0.00128167	0.000839326
A0A6A4QBR8	AT2G39190.2	ABC1 domain-containing protein	plastid	Transport	ABC transporters	unknown	17.1	-2.54425	+	9	9	9	14.8	14.8	14.8	92.419	0	18.462	4140400	23	14.9231	14.8039	14.7222	14.7678	14.9243	17.5191	18.112	16.7033	17.2718	17.2563	5.37659	0	-10.9816	2856.4	1913.1	92.836	1513.2	762.9	11423	13851	7397.3	7267.5	9134.8	0.000105933	8.0804e-05	4.73327e-06	5.97208e-05	3.96534e-05	0.000397311	0.000501807	0.000265798	0.000253017	0.000345286	5.81689e-05	0.000352644
A0A6A4QBR9	AT3G48110.1	Glycine--tRNA ligase (EC 6.1.1.14)	plastid	Protein metabolism	protein synthesis	aminoacyl-tRNA synthetase activities	5.1	-0.40485	+	43	43	43	43.5	43.5	43.5	119.85	0	216.28	150210000	289	20.3721	20.2722	19.8272	20.1337	20.3883	20.791	20.0761	20.6214	20.793	20.7361	1.34837	0.0153474	-2.37583	168410	105860	39939	150460	90943	306370	233790	232330	273040	249920	0.00624569	0.00447123	0.0020363	0.00593814	0.00472696	0.0106561	0.00846996	0.00834802	0.00950587	0.00944672	0.00468367	0.00928533
A0A6A4QBW8	AT4G25630.1	Mediator of RNA polymerase II transcription subunit 36a (Putative fibrillarin, S-adenosyl-L-methionine-dependent methyltransferase)	nucleus	RNA	RNA processing	rRNA/tRNA methylation	10.2	-0.723204	+	16	16	16	56.2	56.2	56.2	32.849	0	69.683	136480000	136	21.0335	21.2844	21.3306	21.0411	21.0848	21.7081	22.3133	21.6832	21.8311	21.8548	3.26822	0.000116197	-5.55274	229580	242500	170280	245180	119890	571910	1165800	527890	626610	588540	0.00851426	0.0102425	0.00868178	0.00967642	0.00623155	0.019892	0.0422357	0.018968	0.0218154	0.0222462	0.00866931	0.0250315
A0A6A4QC24	AT1G71360.1	Putative Galactose-binding domain-containing protein	mitochondrion	Not assigned	not assigned	unknown	99.99	5.25472	+	2	2	2	1.4	1.4	1.4	241.35	0.00061633	3.5046	4668900	7	19.8611	20.3152	20.9237	20.367	20.5499	14.8469	16.5798	14.0881	15.3254	14.903	5.61949	0	11.8224	325.92	382.08	321.71	663.82	260.73	0	909.11	585.5	0	682.3	1.20871e-05	1.6138e-05	1.64025e-05	2.61987e-05	1.3552e-05	0	3.29361e-05	2.1038e-05	0	2.57902e-05	1.68757e-05	1.59529e-05
A0A6A4QC25	AT3G14290.1	Proteasome subunit alpha type (EC 3.4.25.1)	cytosol,nucleus	Protein metabolism	protein degradation	26S proteasome	5.2	0.892654	+	16	2	16	62.4	14.8	62.4	25.978	0	323.31	169940000	121	22.2861	22.2691	22.4433	22.2591	22.3864	21.4605	21.5548	21.3526	21.4265	21.3864	6.97282	0	17.6939	1254900	1091100	835440	1243800	818470	909540	1140000	720810	710090	1406600	0.0465395	0.046085	0.0425952	0.0490885	0.0425418	0.0316353	0.041301	0.0259	0.0247217	0.053168	0.04537	0.0353452
A0A6A4QC64	AT3G47450.2	CP-type G domain-containing protein	mitochondrion	Not assigned	not assigned	unknown	99.99	-3.65809	+	13	13	13	34.8	34.8	34.8	61.978	0	48.729	20796000	52	15.896	15.4877	16.4281	15.6142	16.3245	19.625	19.7348	19.5678	19.5122	19.6012	7.25209	0	-19.2074	5203.5	3250.8	4664.3	5250.2	5450.6	88467	132240	52258	77155	74118	0.000192978	0.000137305	0.000237811	0.000207207	0.000283307	0.00307703	0.00479092	0.00187772	0.00268615	0.00280158	0.000211722	0.00304668
A0A6A4QC66	AT1G02475.1	Polyketide cyclase/dehydrase and lipid transporter	plastid	Not assigned	not assigned	unknown	99.99	-1.53947	+	5	5	5	23.3	23.3	23.3	24.402	0	9.966	7171000	24	17.5387	18.0764	15.3733	17.8579	17.0007	18.7816	18.2001	18.9025	18.8544	18.8056	1.81586	0.00432848	-3.0729	29552	24559	740.48	28373	5456.2	70930	53565	65888	78949	91819	0.00109597	0.0010373	3.77536e-05	0.00111979	0.000283598	0.00246706	0.0019406	0.00236747	0.0027486	0.00347066	0.000714883	0.00259888
A0A6A4QC72	AT2G47800.1	Multidrug resistance protein ABC transporter family protein	plasma membrane	Transport	ABC transporters	ABC superfamily	17.1	-2.12254	+	37	32	37	30.9	26.5	30.9	168.79	0	123.22	78662000	177	18.4241	18.411	18.5133	18.7463	18.2696	20.517	20.6343	20.572	20.619	20.6346	8.27688	0	-25.9087	25560	18892	11304	37975	13527	149650	191600	141500	141830	152430	0.000947924	0.000797946	0.000576338	0.00149874	0.000703096	0.00520508	0.00694146	0.00508434	0.0049378	0.0057617	0.000904809	0.00558608
A0A6A4QCD1	AT1G50480.1	Formyltetrahydrofolate synthetase (EC 6.3.4.3)	cytosol	Coenzyme metabolism	tetrahydrofolate	tetrahydrofolate (THF) interconversions	11.13	0.859054	+	30	15	30	65.9	39	65.9	67.502	0	323.31	217870000	196	21.9831	22.0959	22.1692	22.0206	22.1991	21.2839	21.1038	21.322	21.2378	21.2251	6.51829	0	15.4707	1020000	726560	435530	813530	697160	554490	590220	497100	599260	471630	0.037828	0.0306879	0.0222056	0.0321072	0.0362364	0.0192861	0.021383	0.0178617	0.0208632	0.0178271	0.031813	0.0194442
A0A6A4QCG1	AT3G55005.1	LisH domain-containing protein	cytosol	Cell	cell cycle	preprophase microtubule organization	14.1	-0.823345	+	4	2	4	18.2	11.7	18.2	29.698	0	6.4199	2015100	9	15.7619	16.9725	15.7358	16.161	16.9587	17.4413	17.2042	16.8567	16.9712	17.2332	1.63743	0.00689441	-2.8043	4589.6	12419	6367.2	9400.5	2690.9	9693.6	10051	6738.1	10256	10111	0.000170211	0.000524544	0.000324634	0.000371006	0.000139865	0.00033716	0.000364137	0.000242112	0.000357062	0.000382185	0.000306052	0.000336531
A0A6A4QCH7	AT3G04340.1	AAA domain-containing protein	plastid	Protein metabolism	protein degradation	metalloprotease	5.2	-1.36843	+	28	28	28	24.3	24.3	24.3	150.56	0	60.563	40183000	95	20.5506	20.6872	19.9563	20.2601	20.3417	21.82	21.8473	21.6779	21.7441	21.5487	5.07231	0	-10.0035	22306	59964	108820	22000	14800	66926	80091	45124	66393	44119	0.000827245	0.00253271	0.00554822	0.000868265	0.000769263	0.0023278	0.00290161	0.00162138	0.00231147	0.00166765	0.00210914	0.00216598
A0A6A4QCQ4	AT3G55200.1	DNA damage-binding protein 1	nucleus	RNA	RNA processing	U2-type-intron-specific major spliceosome	10.2	0.20718	+	27	5	5	26.4	5.1	5.1	134.88	0	10.416	10532000	23	18.8721	19.3225	19.1695	18.8596	18.992	18.825	19.0014	18.5947	18.8491	18.9097	0.993603	0.0424807	1.84995	18238	17858	11487	15703	10818	23678	29565	18506	19116	22332	0.000676379	0.000754272	0.000585668	0.000619744	0.000562289	0.00082356	0.00107111	0.000664953	0.000665522	0.000844126	0.00063967	0.000813854
A0A6A4QCQ9	AT3G25800.1	Serine/threonine protein phosphatase 2A regulatory subunit A	golgi	Cell	cell cycle	preprophase microtubule organization	14.1	0.416399	+	19	6	19	35.4	14	35.4	65.396	0	212.2	92078000	142	20.6232	20.6426	20.7592	20.6319	20.8382	20.3594	20.3458	20.2268	20.183	20.2982	4.21165	1.4484e-05	7.62789	315020	255910	162900	307060	207610	338590	422790	288090	277730	284950	0.0116829	0.0108089	0.00830551	0.0121186	0.010791	0.0117767	0.0153172	0.0103516	0.00966915	0.0107708	0.0107414	0.0115771
A0A6A4QCT8	AT3G53420.1	Major intrinsic protein (MIP) family transporter (Putative major intrinsic protein)	plasma membrane	Transport	transport channels	MIP family	17.6	-0.221307	+	4	3	3	25.8	13.6	13.6	30.724	0	49.439	90075000	31	22.2829	22.1479	21.9587	22.1981	22.1631	22.4713	22.2661	22.0627	22.468	22.5891	1.13746	0.0278	-2.06432	1071200	823780	419590	921480	429910	1158500	1544400	959020	1851200	1555200	0.0397268	0.0347942	0.0213929	0.0363677	0.0223455	0.0402946	0.055952	0.0344593	0.0644494	0.0587849	0.0309254	0.050788
A0A6A4QD14	AT3G54250.1	Diphosphomevalonate decarboxylase (EC 4.1.1.33)	cytosol	Secondary metabolism	terpenoids	mevalonate pathway	13.10	-0.185699	+	8	3	8	23.6	8.8	23.6	46.434	0	37.106	27604000	49	20.1818	19.9496	19.9947	20.0733	20.0713	20.2279	20.3392	20.3101	20.1296	20.1924	2.00859	0.002596	-3.36872	143420	98995	69748	131930	75902	178560	221060	168950	161220	162050	0.00531891	0.00418127	0.00355612	0.00520683	0.00394517	0.00621062	0.00800877	0.00607067	0.00561286	0.00612532	0.00444166	0.00640565
A0A6A4QDB3	AT1G80480.1	Cobalamin biosynthesis protein (Putative cobalamin (Vitamin B12) biosynthesis CobW-like protein)	plastid	RNA	RNA biosynthesis	organelle machineries	10.1	-0.601134	+	19	12	19	48.8	31.1	48.8	50.49	0	323.31	155380000	153	21.1421	21.3126	21.7077	21.3669	21.629	21.9977	22.0409	22.0913	21.9888	22.0454	3.33155	9.66443e-05	-5.67799	306040	252940	178650	304640	197370	642260	730180	659850	628070	608520	0.0113499	0.0106835	0.00910852	0.0120231	0.0102587	0.0223389	0.0264536	0.0237096	0.0218662	0.0230014	0.0106847	0.0234739
A0A6A4QDH3	AT3G62830.1	UDP-glucuronate decarboxylase (EC 4.1.1.35)	golgi	Carbohydrate metabolism	nucleotide sugar biosynthesis	UDP-D-xylose synthesis	2.8	-1.17182	+	13	0	3	37.6	0	10.3	48.289	0	15.256	15712000	35	18.5401	18.7123	18.8836	18.7025	18.9191	20.0273	20.203	19.7434	19.8136	19.8293	5.31514	0	-10.7776	17683	16848	11728	16972	11977	55871	85035	46398	50640	49471	0.000655796	0.000711613	0.000597956	0.000669827	0.000622531	0.00194329	0.00308073	0.00166716	0.00176303	0.00186995	0.000651544	0.00206483
A0A6A4QDN6	AT4G34200.1	3-Phosphoglycerate dehydrogenase	plastid	Amino acid metabolism	amino acid synthesis	Serine	6.1	1.47068	+	26	12	14	51.9	24.3	28.7	62.834	0	146.81	69716000	87	21.7217	21.7377	21.6403	21.4996	21.8142	20.1459	20.31	20.2687	20.0265	20.3091	7.23908	0	19.1343	314460	253010	171550	279040	216460	112030	159540	102860	84277	139150	0.0116621	0.0106864	0.00874653	0.0110128	0.011251	0.00389659	0.00577997	0.00369594	0.0029341	0.00525972	0.0106718	0.00431326
A0A6A4QDQ1	AT1G15140.1	Ferredoxin reductase-like NAD(P) binding domain protein	plastid	Photosynthesis	photophosphorylation	other electron carrier (ox/red)	1.1	-0.483857	+	15	15	15	72.6	72.6	72.6	32.655	0	190.33	173280000	124	21.3589	21.3787	21.3133	21.2188	21.4943	21.7591	21.5442	22.0831	21.9441	21.8526	2.86056	0.000363075	-4.78681	850250	767560	231060	805030	317560	1629000	1317900	1741300	1632400	1443200	0.0315326	0.0324196	0.0117807	0.0317718	0.0165059	0.0566593	0.0477461	0.062568	0.0568319	0.0545515	0.0248021	0.0556713
A0A6A4QDT8	AT2G37690.1	AIR carboxylase (EC 4.1.1.21)	plastid	Nucleotide metabolism	nucleotide synthesis	purines	8.1	0.228322	+	22	22	22	42.1	42.1	42.1	69.697	0	182.89	83211000	153	21.3813	21.3359	20.9277	21.1889	20.9596	20.9789	20.9155	20.9561	20.9421	20.8592	1.35457	0.0150769	2.38498	331490	234410	76580	213020	96018	162910	390670	179770	168640	157350	0.0122937	0.00990083	0.00390445	0.00840717	0.00499075	0.00566628	0.0141536	0.00645945	0.00587119	0.00594767	0.00789938	0.00761963
A0A6A4QDW8	AT1G28110.2	Carboxypeptidase (EC 3.4.16.-)	extracellular	Protein metabolism	protein degradation	serine protease	5.2	1.49231	+	10	8	9	29.1	25.2	25.2	51.089	0	25.878	12050000	40	19.321	19.4284	18.098	19.4223	19.0322	17.6212	17.095	17.7504	17.6479	17.7258	3.16711	0.000158985	5.35641	76156	60875	13729	88218	34187	29317	22506	25159	20475	23446	0.00282434	0.00257119	0.000699977	0.00348166	0.00177694	0.00101969	0.000815369	0.000904007	0.000712835	0.000886234	0.00227082	0.000867628
A0A6A4QDX3	AT5G43960.1	Ras GTPase-activating binding-like protein	nucleus	Protein metabolism	protein translocation	protein targeting	5.6	-0.807227	+	6	4	6	17.4	14.4	17.4	48.729	0	19.988	9676800	24	18.1221	18.513	18.3556	18.4382	17.5539	19.0235	19.0948	18.7886	19.1248	18.9872	2.64246	0.000597849	-4.40289	26005	61642	6872.5	19383	9605.4	90223	62394	59316	81218	74087	0.000964427	0.00260359	0.000350396	0.000764981	0.000499262	0.00313811	0.00226047	0.00213133	0.0028276	0.00280041	0.00103653	0.00263158
A0A6A4QE11	AT3G19420.1	Phosphatidylinositol-3,4,5-trisphosphate 3-phosphatase (Putative phosphatidylinositol-3,4,5-trisphosphate 3-phosphatase) (EC 3.1.3.67)	golgi	Protein metabolism	protein modification	tyrosine protein phosphatase (PTP) superfamily	5.5	1.10168	+	10	6	6	25	17.2	17.2	66.282	0	18.912	4087500	28	18.1342	17.8902	18.1665	17.99	18.3653	16.7105	16.9253	16.7027	17.4851	17.2142	3.68519	4.9975e-05	6.41214	8463.4	7905.1	6195.1	9163.2	6097.8	10206	10664	7409.1	17229	15017	0.000313876	0.00033389	0.000315859	0.00036164	0.000316947	0.000354982	0.000386345	0.000266222	0.000599826	0.000567627	0.000328442	0.000435
A0A6A4QE22	AT1G02560.1	Endopeptidase Clp (EC 3.4.21.92)	plastid	Protein metabolism	protein degradation	peptidase families	5.2	-1.25896	+	8	1	1	36.2	6	6	34.377	0	142.4	35496000	16	21.7306	20.6504	21.1877	21.3296	20.5523	22.3791	22.0996	22.4357	22.6073	22.2237	3.1572	0.000161684	-5.3374	203650	65236	89427	174820	109430	340830	371060	336270	414060	350820	0.00755261	0.00275539	0.00455946	0.00689955	0.00568787	0.0118546	0.0134431	0.0120828	0.0144155	0.0132606	0.00549097	0.0130113
A0A6A4QE36	AT2G33470.1	Glycolipid transfer protein (GLTP) family protein (Putative glycolipid transfer protein)	golgi	Lipid metabolism	lipid transport	unknown	7.4	0.49402	+	6	6	6	36.1	36.1	36.1	22.401	0	16.154	12484000	53	19.0317	19.6223	19.6991	18.8489	19.883	18.8745	19.1301	18.8174	18.8312	18.9619	1.33758	0.0157855	2.35992	89070	82320	82474	92896	72706	112150	106810	96150	87513	69637	0.00330327	0.00347697	0.00420496	0.00366629	0.00377905	0.00390076	0.00386961	0.00345484	0.00304676	0.00263221	0.00368611	0.00338084
A0A6A4QE80	AT4G17740.1	Carboxy-terminal processing peptidase-like protein	plastid	Protein metabolism	protein modification	peptide maturation	5.5	-1.23009	+	12	12	12	31.7	31.7	31.7	57.357	0	65.677	18494000	52	18.3366	18.3095	17.5909	18.2777	17.4495	19.465	18.8251	19.4499	19.3163	19.0584	3.15955	0.000158449	-5.3419	40937	33136	10727	25625	12211	136230	101340	137770	107200	84054	0.0015182	0.00139957	0.000546919	0.00101133	0.000634694	0.00473831	0.00367144	0.00495032	0.00373216	0.00317715	0.00102214	0.00405388
A0A6A4QE83	AT3G06720.2	Importin subunit alpha	cytosol	Protein metabolism	protein translocation	protein targeting	5.6	0.258018	+	17	4	13	41.8	15.2	35.1	58.969	0	53.967	67166000	105	20.554	20.5714	20.4942	20.5494	20.3802	20.2482	20.3409	20.2216	20.1927	20.2557	3.49974	5.04909e-05	6.01959	161780	128060	123870	170120	81709	130500	244550	116420	140510	158690	0.00599981	0.0054089	0.00631555	0.00671405	0.00424701	0.00453901	0.00885979	0.00418317	0.00489184	0.00599832	0.00573706	0.00569443
A0A6A4QEA2	AT3G23990.1	GroEL-like chaperone, ATPase (Putative chaperonin Cpn60/TCP-1 family, groEL-like apical domain, groEL-like equatorial) (TCP-1/cpn60 chaperonin family protein)	mitochondrion	Stress	abiotic stress	Hsp (heat-shock-responsive protein) families	20.1	0.654372	+	35	9	14	66.6	23.1	31.5	60.953	0	78.041	112780000	121	21.5677	21.7084	21.8218	21.4823	21.7043	21.1503	21.1619	20.9951	20.8364	20.869	4.05223	2.47469e-05	7.24286	362990	295650	171130	300460	239340	286750	312540	238390	206340	238670	0.0134619	0.0124874	0.00872511	0.0118581	0.0124402	0.00997364	0.011323	0.00856577	0.00718371	0.00902148	0.0117946	0.00921352
A0A6A4QEB9	AT3G04920.1	40S ribosomal protein S24	cytosol	Protein metabolism	protein synthesis	cytosolic ribosome	5.1	-0.807404	+	6	1	3	30.7	10.2	21.9	15.735	0	27.997	82711000	32	22.4486	22.0949	22.1587	22.3352	22.8559	23.1817	23.3504	23.1825	23.2801	22.9357	3.14413	0.00016443	-5.3124	1772500	1590000	1308800	1691800	1375400	1835200	2579200	1666900	1627800	1677400	0.0657353	0.0671572	0.0667296	0.0667696	0.0714894	0.0638313	0.0934417	0.0598946	0.0566717	0.063404	0.0675762	0.0674487
A0A6A4QEG7	AT3G01570.1	Putative oleosin	plasma membrane	Lipid metabolism	lipid bodies-associated activities	oleosin	7.5	6.86044	+	8	8	8	39.5	39.5	39.5	20.932	0	222.73	263310000	76	22.7137	22.7986	25.7576	22.6291	23.9985	15.9062	19.8031	14.5831	15.3207	17.9824	3.52859	4.71254e-05	6.07953	2978300	2543900	12726000	2931000	4466200	53688	462520	27493	37144	61618	0.110454	0.107447	0.648839	0.115677	0.232141	0.00186736	0.0167566	0.000987872	0.00129317	0.0023291	0.242911	0.00464682
A0A6A4QEI2	AT3G27930.1	Plant/K24A2-2 protein	mitochondrion	Not assigned	not assigned	unknown	99.99	-1.46418	+	3	3	3	10.4	10.4	10.4	48.621	0	6.3869	1616000	7	15.5462	15.9548	15.3168	16.9934	15.724	17.8338	18.0176	17.1333	17.7364	16.1349	1.93555	0.003176	-3.25581	2191.9	2137.2	0	3633.2	2077.9	4490.8	20862	15529	4478.7	2975.3	8.12893e-05	9.02694e-05	0	0.00014339	0.000108003	0.000156198	0.000755808	0.000557984	0.000155926	0.000112463	8.45904e-05	0.000347676
A0A6A4QEJ1	AT3G58580.1	Endo/exonuclease/phosphatase domain-containing protein	golgi	RNA	RNA processing	deadenylation-dependent mechanism	10.2	-0.536553	+	8	4	8	18.2	10.2	18.2	66.452	0	17.516	4323100	21	17.2625	17.6031	16.8631	17.9474	16.5803	18.0833	18.1188	17.4916	17.401	17.8445	1.00694	0.0408442	-1.86995	10347	15992	1820.2	26208	5042.8	32498	18039	16500	16974	18759	0.000383731	0.000675458	9.28034e-05	0.00103434	0.000262111	0.00113033	0.000653534	0.000592874	0.000590948	0.000709071	0.000489689	0.000735352
A0A6A4QEJ3	AT1G56700.2	Peptidase C15, pyroglutamyl peptidase I-like	cytosol	Protein metabolism	protein degradation	cysteine protease	5.2	0.876371	+	8	8	8	43.7	43.7	43.7	24.194	0	26.263	15899000	43	19.1877	19.6255	19.0775	19.33	18.9832	18.5805	18.4929	18.3691	18.1971	18.1825	3.67528	4.9776e-05	6.39072	102590	104980	57481	126290	64440	75121	77038	65265	38864	48387	0.00380468	0.00443406	0.00293069	0.00498423	0.00334941	0.00261283	0.00279101	0.00234509	0.00135305	0.00182898	0.00390061	0.00218619
A0A6A4QEM8	AT5G28850.2	Calcium-binding EF-hand protein (Putative parvalbumin)	cytosol	Protein metabolism	protein modification	serine/threonine protein phosphatase superfamily	5.5	-1.16934	+	4	4	4	10	10	10	62.491	0	11.957	4183300	18	16.9911	16.8631	15.7894	16.9807	17.3445	18.1092	18.0569	17.8775	17.8279	17.944	2.61016	0.000654597	-4.34742	10901	5427.5	1163.9	9088.5	5787.5	13305	8360.2	14474	16764	15524	0.000404277	0.000229243	5.93418e-05	0.000358692	0.000300818	0.00046277	0.000302881	0.000520076	0.000583637	0.000586791	0.000270474	0.000491231
A0A6A4QEN7	AT3G23400.1	PAP_fibrillin domain-containing protein	plastid	Cell	cell organisation	unknown	14.4	6.31083	+	11	10	10	46.2	41.8	41.8	29.726	0	157.3	27799000	35	20.5044	20.6606	20.0217	20.591	20.3418	14.0165	14.7975	13.4962	14.2114	14.0438	8.35852	0	26.5313	556690	313210	95010	437440	176170	40234	17333	25087	7171.7	7472	0.0206455	0.0132291	0.00484411	0.0172643	0.00915682	0.00139941	0.000627956	0.00090142	0.000249682	0.000282434	0.013028	0.00069218
A0A6A4QET9	AT5G16120.1	Hydrolase_4 domain-containing protein	cytosol	Lipid metabolism	lipid degradation	lipases	7.2	4.09151	+	2	2	2	7.2	7.2	7.2	37.862	0.002184	2.9579	9757700	3	21.986	21.5405	21.4258	21.3816	15.2051	19.9356	15.4948	14.799	15.541	15.3111	1.48456	0.0104404	2.57703	4035.8	2692.1	1456.8	3535.3	2040.5	2131.3	2319.2	1876.1	1728.9	1698.7	0.000149673	0.000113707	7.42754e-05	0.000139526	0.000106059	7.41302e-05	8.40222e-05	6.74116e-05	6.01915e-05	6.42091e-05	0.000116648	6.99929e-05
A0A6A4QEU6	AT5G38660.1	Thylakoid membrane slr0575-like protein	plastid	Not assigned	not assigned	unknown	99.99	-1.57331	+	12	12	12	47.1	47.1	47.1	30.142	0	152.37	86306000	71	20.1033	19.9211	19.7515	20.2054	19.6527	21.5895	21.0063	21.8172	21.5901	21.4974	4.82951	0	-9.27815	252490	195170	65390	240970	92800	715140	623200	835400	764940	702700	0.0093639	0.00824344	0.00333393	0.00951026	0.00482348	0.0248738	0.0225779	0.0300174	0.0266313	0.0265613	0.007055	0.0261323
A0A6A4QEV6	AT5G16660.1	Transmembrane protein, putative	-	Not assigned	not assigned	unknown	99.99	-0.461708	+	5	5	5	36.9	36.9	36.9	17.57	0	25.357	12817000	32	19.2651	18.9669	19.5309	19.1456	19.5093	19.8769	19.4869	19.9128	20.0438	19.4059	1.62708	0.00708422	-2.78884	98907	70037	60624	93438	71464	173520	152710	158890	114960	121550	0.00366809	0.00295817	0.00309093	0.00368768	0.0037145	0.00603532	0.00553252	0.0057092	0.00400232	0.00459446	0.00342387	0.00517476
A0A6A4QEW2	AT5G04430.2	Binding to TOMV RNA 1L (Long form) protein (Putative K domain-containing protein) (Putative KH-domain containing protein)	nucleus	RNA	RNA RNA binding	unknown	10.4	-2.21898	+	9	3	3	36.1	13.4	13.4	36.051	0	7.2577	3349600	9	15.9452	16.5566	14.7781	15.9651	16.1365	18.7923	17.8902	18.6247	15.7152	19.4539	1.85173	0.00396043	-3.12745	6003	12190	4882.7	8833.3	4176	13257	14073	4635.2	858.19	8759.9	0.000222629	0.000514872	0.000248946	0.00034862	0.000217057	0.000461101	0.00050985	0.000166551	2.98778e-05	0.000331115	0.000310425	0.000299699
A0A6A4QF05	AT1G68530.1	3-ketoacyl-CoA synthase (EC 2.3.1.-)	plasma membrane	Lipid metabolism	lipid synthesis	fatty acid desaturation and elongation	7.1	-3.86278	+	10	2	10	25.2	8.1	25.2	56.082	0	59.856	19350000	42	16.0048	16.4289	16.1047	15.5823	16.4624	19.9088	20.9042	19.2941	20.1287	19.6613	5.75391	0	-12.3122	8778.2	10741	3350.6	11885	7619.3	77243	202430	66761	98713	91104	0.00032555	0.00045367	0.000170831	0.00046906	0.00039603	0.00268664	0.00733382	0.00239884	0.00343669	0.00344364	0.000363028	0.00385993
A0A6A4QF53	AT3G27830.1	ribosomal protein L12-A	plastid	Protein metabolism	protein synthesis	organelle translation machineries	5.1	-0.78531	+	11	9	9	56.3	50.3	50.3	19.236	0	45.685	41078000	64	20.4318	19.5414	19.8108	20.1391	19.7712	20.8351	20.4872	20.9029	20.86	20.5357	2.63529	0.000604502	-4.39055	247730	72049	46538	214980	79212	382290	332410	424200	388500	324560	0.00918737	0.00304315	0.00237275	0.00848453	0.00411722	0.0132967	0.0120429	0.0152422	0.0135256	0.012268	0.005441	0.0132751
A0A6A4QF92	AT1G55370.2	NDH-dependent cyclic electron flow 5	plastid	Photosynthesis	photophosphorylation	chlororespiration	1.1	-2.2127	+	5	5	5	24.2	24.2	24.2	42.869	0	35.377	8820000	20	17.9898	15.9961	17.3962	16.7614	17.4524	19.2679	19.2442	19.5675	19.2743	19.3055	3.66985	4.96524e-05	-6.379	9005.1	9076	2826	8823.4	3378.5	74483	50545	76312	62652	72195	0.000333965	0.000383345	0.000144084	0.000348229	0.000175605	0.00259064	0.00183119	0.00274202	0.00218122	0.0027289	0.000277046	0.0024148
A0A6A5N5G3	AT3G02350.1	Hexosyltransferase (EC 2.4.1.-)	golgi	Carbohydrate metabolism	carbohydrate handling	UDP glucosyl and glucoronyl transferases	2.3	-1.3525	+	4	4	4	7	7	7	63.649	0	8.4567	2575900	8	16.4281	16.133	14.9558	17.6163	14.3336	17.7807	17.9011	16.7563	16.3925	17.3987	1.15862	0.026152	-2.09567	1707.9	1088.6	1097	19708	2026.2	6847.6	12322	3906.2	4981.5	4812	6.33396e-05	4.59794e-05	5.59309e-05	0.000777807	0.000105316	0.000238171	0.000446413	0.000140357	0.000173431	0.000181889	0.000209675	0.000236052
A0A6A4QFG6	AT5G38420.1	Ribulose bisphosphate carboxylase small chain (EC 4.1.1.39)	plastid	Photosynthesis	calvin cycle	RuBisCo activity	1.2	-0.532587	+	23	15	23	83.5	76.1	83.5	20.052	0	323.31	13734000000	770	27.6179	27.6355	27.6964	27.7118	27.5973	28.2028	27.5535	28.4769	28.5256	28.163	1.79934	0.00454576	-3.04784	87052000	63332000	48389000	85565000	51530000	116410000	64377000	118080000	146860000	105800000	3.22843	2.67497	2.46713	3.37696	2.67839	4.04893	2.33231	4.24282	5.11292	3.99913	2.88517	3.94722
A0A6A4QFJ0	AT1G32500.1	FeS assembly protein SufD (Putative SUF system FeS cluster assembly, SufBD)	plastid	Coenzyme metabolism	iron-sulphur clusters	plastidial SUF system	11.4	-0.687046	+	13	13	13	33.1	33.1	33.1	53.375	0	260.75	98528000	117	20.3668	20.3452	20.2734	20.5054	20.1814	21.1471	20.5993	21.0421	21.1978	21.1211	3.33086	9.65579e-05	-5.67661	305800	184180	76479	302840	115040	536380	417590	529550	573230	561880	0.011341	0.00777925	0.0038993	0.0119521	0.00597946	0.0186562	0.0151288	0.0190277	0.019957	0.0212385	0.00819021	0.0188016
A0A6A4QFQ6	AT2G41560.1	Calcium-transporting ATPase (EC 7.2.2.10)	vacuole	Transport	active transport	P-type ATPase superfamily	17.2	0.561799	+	18	16	18	19.7	16.7	19.7	113.89	0	42.114	24236000	90	18.8339	19.0641	18.8249	18.929	18.9668	18.5111	17.9237	18.4963	18.4927	18.3859	2.79513	0.00041629	4.66988	43387	47111	18760	45902	28680	56931	47429	59363	62133	47169	0.00160906	0.00198984	0.000956484	0.00181159	0.00149071	0.00198016	0.0017183	0.00213302	0.00216316	0.00178294	0.00157154	0.00195551
A0A6A4QFY0	AT4G34090.1	Cyclin delta-3, putative	plastid	Not assigned	not assigned	unknown	99.99	-1.2015	+	19	19	19	56.4	56.4	56.4	38.654	0	60.945	67572000	108	19.6553	19.335	19.036	19.486	19.6708	20.6566	19.9503	20.9301	21.0382	20.6154	3.18267	0.000153322	-5.38634	121860	69695	10072	89183	33203	412480	308520	533400	582280	337580	0.00451933	0.00294372	0.000513524	0.00351975	0.0017258	0.0143467	0.0111774	0.019166	0.020272	0.0127602	0.00264442	0.0155445
A0A6A4QG84	AT3G12390.1	NAC-A/B domain-containing protein	cytosol	Protein metabolism	protein modification	protein folding and quality control	5.5	-0.131025	+	9	5	9	66.5	45.3	66.5	22.013	0	167.34	117560000	79	21.7119	21.6112	21.6898	21.5685	21.7116	21.8126	21.879	21.662	21.8831	21.7114	1.40651	0.013063	-2.46164	864320	518320	389310	650500	550950	958220	1398300	855890	1053200	989240	0.0320544	0.0218924	0.0198491	0.025673	0.0286368	0.0333285	0.0506589	0.0307536	0.0366671	0.0373922	0.0256211	0.0377601
A0A6A4QQG1	AT1G36240.1	60S ribosomal protein L30	cytosol	Protein metabolism	protein synthesis	cytosolic ribosome	5.1	-0.823616	+	5	5	5	49.1	49.1	49.1	12.332	0	71.752	106430000	69	21.7756	21.8442	21.9541	21.816	21.7686	22.6189	22.7697	22.6206	22.7863	22.4811	5.82779	0	-12.5892	1028200	1243800	937410	1517700	574170	3052100	3767700	2705500	3128800	2642000	0.0381321	0.0525347	0.0477941	0.0598984	0.0298438	0.106157	0.1365	0.0972133	0.108929	0.0998648	0.0456406	0.109733
A0A6A4QGC0	AT5G14580.1	Polyribonucleotide nucleotidyltransferase (EC 2.7.7.8)	mitochondrion	RNA	RNA processing	ribonuclease activities	10.2	1.3559	+	10	10	10	12.4	12.4	12.4	103.74	0	17.448	5935100	28	17.6173	18.3532	18.3095	17.9739	17.3184	16.0952	17.2279	16.668	16.3894	16.4122	2.93284	0.000296413	4.91781	11974	12776	9392.8	14353	3593.7	3719.2	12219	5670.3	4303.9	5076.4	0.000444071	0.000539623	0.000478895	0.000566464	0.00018679	0.00012936	0.000442681	0.000203744	0.00014984	0.000191883	0.000443168	0.000223502
A0A6A4QGC7	AT5G03040.3	DUF4005 domain-containing protein	nucleus	Signalling	calcium signalling	unknown	15.2	-1.69895	+	3	3	3	7.9	7.9	7.9	52.775	0	4.1791	2329300	6	16.2143	14.9331	14.404	15.2765	15.6866	17.377	17.4947	16.5909	15.2804	18.2662	1.67736	0.00620049	-2.86405	3714	489.08	12728	2513.8	9803.5	7911	10475	5091.6	14231	9796.9	0.000137738	2.06574e-05	0.000648941	9.92111e-05	0.000509559	0.000275158	0.000379498	0.00018295	0.000495451	0.000370313	0.000283221	0.000340674
A0A6A4QGE2	AT5G39510.1	V-SNARE domain-containing protein	vacuole	Vesicle trafficking	SNARE target recognition	Qb-type SNARE components	18.7	0.684707	+	8	3	8	43	18.6	43	24.895	0	16.488	7265400	24	18.3075	18.3324	18.4279	18.9048	18.6219	17.8484	17.8435	17.4976	18.1112	17.8704	2.76799	0.000448276	4.62183	67721	65366	15863	71433	29655	36959	42191	5097	39914	37509	0.00251152	0.00276088	0.00080878	0.00281922	0.00154138	0.0012855	0.00152854	0.000183144	0.0013896	0.0014178	0.00208836	0.00116092
A0A6A4QGG6	AT5G17050.1	Glycosyltransferase (EC 2.4.1.-)	plastid	Secondary metabolism	flavonoids	phenolics	13.2	-2.24245	+	19	19	19	46.7	46.7	46.7	49.64	0	216.24	92451000	123	18.4896	18.5061	18.7019	18.3946	18.6904	20.8393	20.7383	20.8152	20.7816	20.8206	9.38771	0	-35.76	112500	47729	55917	65450	60154	683710	809750	630850	665260	640680	0.0041722	0.00201594	0.00285095	0.00258309	0.00312664	0.0237806	0.0293364	0.0226675	0.023161	0.024217	0.00294976	0.0246325
A0A6A4QGH3	AT3G01640.1	GHMP_kinases_N domain-containing protein	cytosol	Cell	cell wall	precursor synthesis	14.7	1.61487	+	9	9	9	44.5	44.5	44.5	39.235	0	29.56	17743000	52	19.7127	19.8023	19.5485	19.3617	19.7696	18.0848	18.0201	18.0893	17.9484	17.9779	7.15083	0	18.6448	161080	173570	67632	150250	78802	67297	85625	65282	78838	57252	0.00597385	0.00733112	0.00344824	0.00592985	0.00409591	0.0023407	0.0031021	0.0023457	0.00274474	0.00216407	0.00535579	0.00253946
A0A6A4QGI7	AT5G66570.1	Photosystem II oxygen-evolving enhancer protein (Putative outer membrane protein/outer membrane enzyme PagP, beta-barrel)	plastid	Photosynthesis	photophosphorylation	photosystem II	1.1	-0.49084	+	23	4	4	62.7	19.6	19.6	35.299	0	74.668	269910000	43	23.8482	23.4051	22.6135	23.81	23.3556	23.8985	23.457	23.9916	24.1575	23.9821	1.06064	0.034534	-1.95018	627320	277100	141680	758250	257510	864440	869080	1045000	1149100	1050600	0.0232649	0.0117039	0.0072236	0.0299255	0.0133846	0.0300667	0.0314858	0.0375487	0.0400058	0.0397116	0.0171005	0.0357637
A0A6A4QGK2	AT2G14880.1	SWIB domain-containing protein	plastid	Not assigned	not assigned	unknown	99.99	-2.37836	+	8	8	8	41.4	41.4	41.4	15.951	0	193.92	62470000	68	18.7526	18.7428	19.3519	18.3484	18.5592	21.0367	21.6371	20.743	21.1657	21.0642	5.30297	0	-10.7376	97451	89083	74518	94057	70589	881340	1524800	703170	830240	838670	0.00361409	0.00376262	0.00379932	0.00371211	0.00366902	0.0306545	0.0552419	0.0252661	0.0289047	0.0317009	0.00371143	0.0343536
A0A6A4QGK9	AT3G27820.1	Pyr_redox_2 domain-containing protein	peroxisome,plastid	Redox	ROS scavenging enzymes	ascorbate-glutathione cycle	16.5	0.38269	+	15	10	15	39	27.9	39	51.997	0	67.535	35641000	88	19.9168	19.784	20.0863	20.1342	19.7763	19.7075	19.1168	19.6337	19.7253	19.6009	1.66093	0.00647865	2.83945	84177	88157	68656	106650	55745	94871	62990	98286	96068	70727	0.00312181	0.00372351	0.00350045	0.00420911	0.00289747	0.00329977	0.00228206	0.00353159	0.0033446	0.00267341	0.00349047	0.00302629
A0A6A4QGS5	AT3G13120.1	Ribosomal_S10 domain-containing protein	plastid	Protein metabolism	protein synthesis	organelle translation machineries	5.1	-2.2943	+	5	5	5	20.3	20.3	20.3	22.651	0	107.31	162040000	48	21.5701	21.6599	21.6538	21.639	21.6035	23.9665	23.8466	23.8466	23.973	23.9651	11.5589	0	-66.9379	1096500	729360	501150	955420	663130	4635000	4854300	4372900	4378000	4227900	0.0406651	0.0308061	0.0255513	0.0377072	0.0344676	0.161213	0.175866	0.157126	0.15242	0.15981	0.0338395	0.161287
A0A6A4QGU0	AT3G44590.1	Putative ribosomal protein L12 family	cytosol	Protein metabolism	protein synthesis	cytosolic ribosome	5.1	0.889248	+	6	6	6	77.4	77.4	77.4	11.502	0	30.204	44946000	42	22.0394	21.0477	21.3872	21.5958	21.2101	20.3505	20.4601	20.9477	20.9689	20.1067	2.20577	0.00164567	3.6792	1239900	422180	417770	570090	310860	307480	483160	494740	247120	330260	0.0459832	0.0178317	0.0213001	0.0224995	0.0161576	0.0106947	0.0175044	0.0177769	0.00860346	0.0124835	0.0247544	0.0134126
A0A6A4QGV8	AT1G01620.1	Aquaporin PIP1.1	plasma membrane	Transport	transport channels	MIP family	17.6	-2.70088	+	7	7	7	34.5	34.5	34.5	30.764	0	89.983	46610000	49	18.8726	19.0612	18.3776	18.9074	18.9937	21.5068	21.4852	21.4427	21.6978	21.5843	7.54864	0	-20.9508	205740	22829	15474	221030	213070	665880	937650	579770	670660	659500	0.00763012	0.000964234	0.000788947	0.0087233	0.0110748	0.0231604	0.0339701	0.0208321	0.023349	0.0249284	0.00583628	0.025248
A0A6A4QGW1	AT2G41530.1	S-formylglutathione hydrolase (EC 3.1.2.12)	cytosol	Carbohydrate metabolism	C1-metabolism	hydrolases	2.6	0.942761	+	15	15	15	62.9	62.9	62.9	32.191	0	256.38	166120000	136	22.5488	22.5577	22.7327	22.5219	22.7766	21.6665	21.5991	21.7462	21.7015	21.7106	6.66901	0	16.1768	1155000	988080	689980	1046700	767730	794620	837130	692870	679540	682220	0.0428346	0.0417338	0.0351788	0.0413097	0.0399045	0.0276382	0.0303283	0.024896	0.0236581	0.0257872	0.0401923	0.0264616
A0A6A4QGW7	AT2G17200.1	UBA domain-containing protein	nucleus	Protein metabolism	protein degradation	ubiquitin	5.2	0.30344	+	10	5	10	23.7	12.4	23.7	57.121	0	24.804	19358000	50	19.9178	19.7636	19.8245	19.6786	20.0124	19.237	19.5636	19.5027	19.9113	19.465	1.40343	0.0132075	2.45709	70811	158590	77490	96546	80481	113990	110640	134370	86590	154750	0.00262611	0.0066984	0.00395085	0.00381034	0.00418318	0.00396476	0.00400837	0.00482815	0.00301462	0.00584939	0.00425378	0.00433306
A0A6A4QGX2	AT2G17790.1	Vacuolar protein sorting-associated protein 35	golgi	Vesicle trafficking	endomembrane trafficking	protein recycling	18.6	0.652108	+	16	5	16	26.3	11.5	26.3	89.377	0	56.279	18467000	71	19.2103	19.2055	19.0817	18.977	19.2103	18.4147	18.6507	18.4062	18.3961	18.5566	4.87984	0	9.42469	54417	36596	19004	37174	31225	48873	58416	35367	47101	39159	0.00201812	0.00154571	0.000968925	0.00146713	0.00162299	0.00169988	0.00211635	0.0012708	0.00163982	0.00148017	0.00152458	0.0016414
A0A6A4QGY8	AT5G16730.1	Putative WEB family protein	cytosol	Not assigned	not assigned	unknown	99.99	-4.86635	+	26	19	26	36.1	28.2	36.1	102.67	0	91.883	21238000	74	13.7591	14.7417	14.11	15.0591	13.945	18.8741	19.2961	19.2803	19.2811	19.215	7.1645	0	-18.7198	4630.6	5929.5	3679.1	3806.9	1302.6	44360	70924	48016	54239	27326	0.000171732	0.000250446	0.00018758	0.000150245	6.77055e-05	0.00154291	0.0025695	0.0017253	0.00188833	0.00103289	0.000165542	0.00175179
A0A6A4QGZ4	AT4G12400.2	Putative Heat shock chaperonin-binding, tetratricopeptide-like helical domain-containing protein	nucleus	Stress	not assigned	unknown	20.99	0.758322	+	44	20	44	76.3	40.4	76.3	65.796	0	323.31	280210000	308	21.7666	21.9546	22.1482	21.6796	22.034	21.1575	21.3067	21.0043	21.1989	21.124	4.22399	1.45631e-05	7.65833	827500	648860	469460	697890	627020	631140	794730	480770	552690	537260	0.0306889	0.027406	0.0239356	0.0275433	0.0325907	0.0219521	0.0287922	0.0172749	0.0192419	0.0203079	0.0284329	0.0215138
A0A6A4QH17	AT4G40030.2	Histone H3	mitochondrion	DNA	histone	H3-type histone	9.5	-0.442885	+	8	3	3	32.4	14	14	15.406	0	6.8327	105000000	25	23.2024	22.9394	22.5351	23.262	22.7026	23.4561	23.4559	23.3316	23.2928	23.3195	1.81218	0.00438522	-3.06731	2688600	1531200	655430	2649200	873180	3394300	4031900	2741600	2804100	3147000	0.09971	0.0646736	0.0334173	0.104555	0.0453855	0.118059	0.146071	0.0985105	0.0976245	0.118953	0.0695483	0.115844
A0A6A4QH47	AT3G04840.1	40S ribosomal protein S3a	cytosol	Protein metabolism	protein synthesis	cytosolic ribosome	5.1	-0.678636	+	27	4	4	71.3	18.4	18.4	29.728	0	55.359	83745000	36	22.4603	22.3135	22.3364	21.4098	22.4309	23.0363	22.8697	22.823	22.8367	22.7783	2.00291	0.00264275	-3.3599	567490	361090	237870	422410	303350	660150	612480	485050	529850	510660	0.0210461	0.0152514	0.0121279	0.0166711	0.0157673	0.0229611	0.0221895	0.0174287	0.0184467	0.0193024	0.0161727	0.0200657
A0A6A4QH83	AT1G32100.1	Isoflavone reductase	plasma membrane	Secondary metabolism	phenylpropanoids	oxidoreductases	13.6	-2.83664	+	8	8	8	34.3	34.3	34.3	35.094	0	22.943	7531300	31	15.1417	14.5284	16.3681	15.5762	16.2571	18.3656	19.0066	18.1562	18.1557	18.3706	4.15666	1.41176e-05	-7.49331	1680.6	0	185.74	363.1	0	73054	137680	64560	41911	43875	6.23271e-05	0	9.47001e-06	1.43303e-05	0	0.00254094	0.004988	0.00231975	0.00145913	0.00165843	1.72255e-05	0.00259325
A0A6A4QHA8	AT4G23730.1	Glucose-6-phosphate 1-epimerase (EC 5.1.3.15)	cytosol	Carbohydrate metabolism	minor CHO metabolism	others	2.5	2.47093	+	4	4	4	17.2	17.2	17.2	34.319	0	9.6313	3549600	18	18.6467	18.731	17.6858	18.4351	18.2643	16.4386	15.3496	15.9132	15.9465	15.7602	4.96717	0	9.68361	12085	23307	4563.2	17196	13940	2033.4	4437.5	6425.4	4637.5	3584.7	0.000448187	0.000984423	0.000232656	0.000678667	0.000724562	7.07251e-05	0.000160766	0.000230876	0.000161454	0.000135498	0.000613699	0.000151864
A0A6A4QHB0	AT4G17720.1	RRM domain-containing protein	cytosol	RNA	RNA RNA binding	unknown	10.4	0.364434	+	16	11	16	52.7	41.2	52.7	29.793	0	176.6	48974000	102	20.6693	20.7788	20.6255	20.6422	20.6576	20.0806	20.1526	20.4142	20.3658	20.538	2.46392	0.000940379	4.10033	318980	275230	182660	329920	128450	227160	265040	199240	213920	207060	0.0118298	0.011625	0.00931298	0.0130208	0.00667647	0.007901	0.00960212	0.00715904	0.00744761	0.00782665	0.010493	0.00798728
A0A6A4QHC0	AT4G37530.1	Peroxidase (EC 1.11.1.7)	extracellular	Not assigned	peroxidases	unknown	99.20	-0.965413	+	8	8	8	33.5	33.5	33.5	36.057	0	98.148	20910000	45	18.0829	19.1681	19.458	18.4032	19.6229	20.0506	20.5486	19.6797	19.4962	19.7871	1.59681	0.00758468	-2.7437	33540	45060	34939	167260	37149	157040	193650	115900	79855	129500	0.00124387	0.00190321	0.00178138	0.00660118	0.0019309	0.00546211	0.00701573	0.00416449	0.00278015	0.00489496	0.00269211	0.00486349
A0A6A4QHG7	AT2G15790.1	Peptidylprolyl isomerase (EC 5.2.1.8)	cytosol	Protein metabolism	protein modification	protein folding and quality control	5.5	-1.11242	+	3	2	2	13.5	10.4	10.4	40.696	0	5.7128	1173800	6	15.6501	15.8029	16.1105	15.9806	14.7658	14.7633	17.8314	16.9659	17.1182	17.1933	1.04969	0.0356391	-1.93386	218.33	0	0	4579.4	0	9514.9	16728	9783.3	10371	10582	8.09704e-06	0	0	0.000180733	0	0.000330944	0.000606038	0.000351531	0.000361066	0.000399989	3.77661e-05	0.000409913
A0A6A4QHI7	AT5G66055.1	ANK_REP_REGION domain-containing protein	plastid	Cell	cell organisation	unknown	14.4	-2.84337	+	8	8	8	23.7	23.7	23.7	52.868	0	16.306	7116600	21	15.5246	15.9437	17.0313	14.7097	15.4263	18.9758	19.1166	17.8216	18.8578	18.0807	3.56726	4.76644e-05	-6.16052	1365.7	1084.1	825.66	1236.7	736.28	24293	39288	19505	22216	34755	5.06487e-05	4.57894e-05	4.20965e-05	4.88083e-05	3.82698e-05	0.000844951	0.00142336	0.000700849	0.000773448	0.0013137	4.51225e-05	0.00101126
A0A6A4QHK7	AT1G23820.1	Spermidine synthase	cytosol	Secondary metabolism	polyamine synthesis	spermidine/spermine	13.7	-0.266882	+	11	4	11	45.9	21	45.9	36.018	0	42.115	48066000	97	19.6651	19.7283	19.7454	19.7078	19.4347	19.9452	20.0242	19.8533	19.936	19.857	2.45889	0.000951995	-4.09195	168420	128270	46299	139050	45438	317650	397140	209860	234740	329890	0.00624606	0.00541777	0.00236057	0.00548783	0.00236174	0.0110484	0.014388	0.00754064	0.00817245	0.0124695	0.00437479	0.0107238
A0A6A4QHV4	AT5G46580.1	Smr domain-containing protein	plastid	DNA	DNA synthesis/chromatin structure	unknown	9.3	-4.46287	+	31	31	31	52.9	52.9	52.9	80.878	0	222.09	99206000	150	15.9056	16.1294	16.5179	15.8208	15.9247	20.5767	20.608	20.3249	20.4909	20.6122	9.08049	0	-32.7158	20779	13383	11270	18291	9222.3	365230	481940	324590	371870	335220	0.000770615	0.000565261	0.000574604	0.000721883	0.000479349	0.0127033	0.0174602	0.0116631	0.0129466	0.012671	0.000622343	0.0134888
A0A6A4QI07	AT5G06900.1	Cytochrome P450 family flavone synthase (Putative 2-hydroxyisoflavanone synthase) (EC 1.14.14.87)	endoplasmic reticulum	Not assigned	cytochrome P450	unknown	99.7	0.979862	+	23	18	18	46.3	39.6	39.6	59.013	0	85.743	46700000	106	19.6424	20.1217	20.6522	19.6019	20.9803	19.1132	20.2145	18.5123	19.0863	19.1731	1.45005	0.0115452	2.52598	110370	147590	152210	108150	191900	85356	301770	51386	87698	82182	0.00409321	0.00623379	0.00776047	0.00426831	0.00997443	0.00296882	0.0109328	0.00184639	0.0030532	0.00310639	0.00646604	0.00438152
A0A6A4QI08	AT4G37870.1	Phosphoenolpyruvate carboxykinase (ATP) (EC 4.1.1.49)	cytosol	Carbohydrate metabolism	gluconeogenesis / glyoxylate cycle	phosphoenolpyruvate carboxykinase	2.4	3.87315	+	41	18	41	69.9	35.9	69.9	72.664	0	323.31	485920000	298	23.0471	23.7996	24.903	23.0894	24.087	19.7022	19.7957	20.0401	19.7073	20.3151	5.27438	0	10.6441	1062100	1473200	2043400	1084600	1358100	105230	137160	121190	98434	140820	0.0393893	0.0622239	0.104183	0.0428055	0.0705902	0.00366008	0.00496916	0.00435457	0.00342697	0.00532285	0.0638384	0.00434673
A0A6A4QI25	AT3G59760.1	O-acetylserine (thiol) lyase	mitochondrion	Amino acid metabolism	amino acid synthesis	Cysteine	6.1	-0.543364	+	19	13	13	66.5	48.8	48.8	41.728	0	88.835	74049000	134	20.4568	20.6729	20.1381	20.4404	20.4073	20.9172	20.6703	21.0525	21.1192	21.0731	2.76267	0.000447437	-4.61244	111900	174230	45741	193300	80942	362320	349370	309820	388260	330790	0.00414995	0.00735899	0.00233212	0.00762889	0.00420714	0.0126021	0.0126573	0.0111324	0.0135172	0.0125035	0.00513542	0.0124825
A0A6A4QI47	AT1G24020.2	Bet_v_1 domain-containing protein	cytosol	Stress	abiotic stress	unknown	20.1	-4.0395	+	10	10	10	61	61	61	17.128	0	30.652	22656000	44	17.3162	15.4654	15.7805	14.6947	16.3349	20.4696	18.7291	20.2979	19.8903	20.4023	4.12356	1.38969e-05	-7.41322	4491	1857.7	1520.5	0	0	256130	75952	282190	187660	385360	0.000166554	7.84641e-05	7.75231e-05	0	0	0.00890863	0.00275166	0.0101396	0.00653337	0.0145662	6.45083e-05	0.00857989
A0A6A4QI63	AT4G25740.1	S10_plectin domain-containing protein	cytosol	Protein metabolism	protein synthesis	cytosolic ribosome	5.1	-0.305851	+	12	3	3	61.6	23.2	23.2	19.76	0	15.595	24535000	24	20.9378	20.8675	20.3756	20.7622	20.8728	21.0109	21.2085	21.0469	21.0313	21.0475	1.67435	0.00624629	-2.85954	39912	30464	23165	33511	21432	34139	39257	21553	28660	29655	0.00148019	0.00128671	0.00118107	0.00132256	0.00111398	0.00118741	0.00142224	0.000774437	0.000997796	0.00112093	0.0012769	0.00110056
A0A6A4QI64	AT4G22890.2	PGR5-like protein 1A	plastid	Photosynthesis	photophosphorylation	cyclic electron flow	1.1	-1.84387	+	12	12	12	42.6	42.6	42.6	35.593	0	171.31	133530000	107	20.9136	20.8529	19.732	20.9217	20.1275	22.2526	21.6203	22.7379	22.8138	22.3423	3.33165	9.67309e-05	-5.67819	304200	218120	83764	211910	137750	874840	550550	750200	1111800	725420	0.0112816	0.00921278	0.00427073	0.00836336	0.00715986	0.0304284	0.0199458	0.026956	0.0387072	0.0274201	0.00805767	0.0286915
A0A6A4QI69	AT2G35660.1	FAD/NAD(P)-binding oxidoreductase family protein (Putative FAD-binding domain, FAD/NAD(P)-binding domain-containing protein)	mitochondrion	Not assigned	oxidases - copper, flavone etc	unknown	99.17	-0.85519	+	11	11	11	33	33	33	49.263	0	33.843	14786000	46	18.6692	18.3645	16.8279	18.3613	17.8509	19.0373	18.0502	19.2703	19.0589	18.9331	1.23311	0.0213327	-2.20578	55604	33205	1758.3	34409	17180	81453	52394	96545	67403	42344	0.00206214	0.00140249	8.96475e-05	0.00135801	0.000892968	0.00283307	0.00189818	0.00346903	0.00234663	0.00160056	0.00116105	0.00242949
A0A6A4QI83	AT1G23100.1	Putative groES chaperonin family	mitochondrion	Stress	abiotic stress	Hsp (heat-shock-responsive protein) families	20.1	0.402301	+	6	5	6	69.1	69.1	69.1	10.448	0	11.493	11908000	32	19.2865	19.0428	19.1658	19.2163	19.3518	18.7621	18.7949	18.9259	19.1009	18.4678	2.05451	0.00238328	3.44025	183450	93910	56049	132480	77350	210750	221970	197570	247840	160420	0.00680347	0.0039665	0.00285768	0.00522853	0.00402044	0.00733024	0.00804174	0.00709904	0.00862853	0.00606371	0.00457532	0.00743265
A0A6A4QI91	AT5G56670.1	40S ribosomal protein S30	-	Protein metabolism	protein synthesis	ribosomal protein	5.1	-1.09069	+	3	3	3	29	29	29	6.9311	0	12.716	108910000	29	22.6104	21.9031	21.3018	22.4393	21.6458	23.0929	23.2329	23.113	22.8284	23.0867	2.59569	0.00067866	-4.32266	3310500	2356700	680460	2608900	860410	5658400	7399500	5199800	3130300	5097800	0.122774	0.0995405	0.0346935	0.102964	0.0447217	0.196809	0.268076	0.186838	0.108981	0.192692	0.0809388	0.190679
A0A6A4QIC4	AT1G62710.1	Legumain (EC 3.4.22.34) (Vacuolar processing enzyme)	-	Not assigned	not assigned	unknown	99.99	6.43585	+	7	7	7	19.6	19.6	19.6	54.828	0	54.795	32750000	32	20.8823	20.9548	22.154	20.7152	20.2619	13.1348	14.0069	13.8108	14.7138	17.1225	4.55103	1.67832e-05	8.50152	200560	149210	208570	174100	126430	1202.9	5402.2	1631.8	1740.4	1690.8	0.00743801	0.00630222	0.010634	0.00687113	0.00657148	4.18389e-05	0.000195716	5.86334e-05	6.05919e-05	6.39105e-05	0.00756337	8.41381e-05
A0A6A4QID0	AT2G35210.1	Uncharacterized protein	-	Not assigned	not assigned	unknown	99.99	0.587138	+	6	6	6	70.4	70.4	70.4	7.2682	0	115.29	110140000	52	22.8062	22.1433	22.5173	22.5344	22.5269	21.6414	21.4551	22.3652	22.279	21.8517	1.66837	0.00633522	2.85058	2263300	1137600	781970	1912600	896730	1239600	1347700	1867200	2083500	1653700	0.0839373	0.0480491	0.039869	0.0754838	0.0466095	0.0431154	0.0488257	0.0670918	0.0725369	0.0625081	0.0587897	0.0588156
A0A6A4QIF4	AT1G32060.1	Phosphoribulokinase (EC 2.7.1.19)	plastid	Photosynthesis	calvin cycle	phosphoribulokinase	1.2	-1.13305	+	25	10	25	68.8	33.9	68.8	45.22	0	323.31	1481200000	355	23.7273	23.7438	23.2536	23.6924	23.5718	24.8348	24.1234	25.0014	24.9391	24.7557	3.59656	4.84027e-05	-6.22237	2818500	2431000	843780	2403500	1568600	7014400	5287200	6225100	7071300	6427400	0.104528	0.102679	0.0430204	0.0948579	0.0815314	0.243973	0.19155	0.223679	0.246187	0.242949	0.0853232	0.229667
A0A6A4QII2	AT1G31812.1	acyl-CoA-binding protein 6	cytosol	Lipid metabolism	lipid synthesis	acyl-CoA binding protein	7.1	-0.339645	+	6	6	6	67.8	67.8	67.8	10.17	0	156.33	37000000	49	20.3819	19.9635	20.2521	20.2928	20.3044	20.6068	20.514	20.7039	20.6469	20.4213	2.32656	0.00122499	-3.87401	556450	318650	240980	499160	291150	810330	942190	687020	783980	675380	0.0206366	0.0134589	0.0122864	0.0197001	0.0151332	0.0281846	0.0341345	0.0246858	0.0272942	0.0255287	0.0162431	0.0279656
A0A6A4QIJ6	AT4G13510.1	Ammonium transporter	plasma membrane	Transport	ammonium transporter	AMT family	17.10	-2.43105	+	2	2	2	6.5	6.5	6.5	50.01	0	6.0468	6765300	11	15.7879	16.7972	15.9452	15.7334	18.1724	20.3676	20.1308	15.7035	19.4126	18.9767	1.45397	0.0114401	-2.53176	60638	50079	24712	55760	29075	161230	93002	134870	152280	127400	0.00224883	0.0021152	0.00125995	0.00220066	0.00151124	0.00560785	0.00336936	0.00484611	0.00530162	0.00481559	0.00186718	0.00478811
A0A6A4QIQ3	AT2G22780.1	Malate dehydrogenase (EC 1.1.1.37)	peroxisome	Lipid metabolism	lipid degradation	fatty acid degradation	7.2	1.40403	+	11	2	2	42.9	10.2	10.2	37.35	0	6.8088	2202500	6	18.7995	17.6164	17.4412	17.5394	18.2599	16.0795	15.7138	16.651	17.1517	17.0402	2.21661	0.00160698	3.69654	22149	11860	6408.7	13684	21368	4172.1	4250.6	4237.3	8666.8	8082.9	0.000821423	0.000500934	0.000326749	0.000540061	0.00111065	0.000145113	0.000153995	0.000152254	0.000301734	0.000305525	0.000659963	0.000211724
A0A6A4QIT7	AT3G19000.1	Fe2OG dioxygenase domain-containing protein	cytosol	Redox	low-molecular-weight scavengers	ascorbate and glutathione	16.3	3.82988	+	10	8	10	30.2	28.2	30.2	41.457	0	24.982	7037400	32	18.584	18.5254	17.8711	19.1082	18.5521	13.7648	15.6891	14.4991	15.7212	13.8172	4.39304	1.56658e-05	8.08533	33037	8345.1	8769.7	42910	22552	251.66	1739.3	299.79	659.14	2548.3	0.00122522	0.000352474	0.000447126	0.00169351	0.00117219	8.75316e-06	6.3013e-05	1.0772e-05	2.29479e-05	9.63231e-05	0.000978104	4.03618e-05
A0A6A4QIZ1	AT4G23100.1	Glutamate--cysteine ligase (EC 6.3.2.2)	plastid	Redox	low-molecular-weight scavengers	glutathione metabolism	16.3	-0.318619	+	18	9	18	34.3	17.6	34.3	57.387	0	242.76	55782000	128	19.6454	19.8137	19.8312	19.5419	19.5329	19.9866	19.9501	20.0072	19.9299	20.0845	2.74395	0.000476085	-4.57948	173080	150100	107340	156630	92698	223240	239930	184950	212240	228130	0.00641888	0.00633981	0.00547276	0.00618165	0.00481818	0.00776466	0.00869241	0.00664558	0.00738912	0.00862308	0.00584626	0.00782297
A0A6A4QJ17	AT1G59900.1	Pyruvate dehydrogenase E1 component subunit alpha (EC 1.2.4.1)	mitochondrion	Cellular respiration	TCA cycle	PDH complex	3.2	0.851485	+	20	11	11	42.6	25	25	43.035	0	77.699	52174000	89	20.8405	21.2084	21.2034	20.8239	20.9273	20.0803	20.0682	20.2575	20.1959	20.1442	4.79824	0	9.18807	211100	275940	181510	266550	170970	209230	245510	215880	189930	214250	0.0078289	0.0116549	0.00925434	0.0105198	0.00888654	0.00727737	0.00889457	0.00775695	0.0066124	0.00809843	0.00962891	0.00772794
A0A6A4QJ57	AT4G12420.2	Monocopper oxidase SKS1-like protein (Putative L-ascorbate oxidase) (EC 1.10.3.3)	extracellular,plasma membrane	Cell	not assigned	unknown	14.99	-1.40361	+	12	3	3	22.6	7.3	7.3	66.321	0	5.3658	1849900	7	15.643	15.9424	15.068	16.1167	16.7624	16.9792	17.8946	17.9844	16.5715	17.1207	2.15689	0.0018553	-3.60141	1579	1804.7	477.5	2416.8	693.38	6373.9	8677.7	6956.4	7914.2	7596	5.85592e-05	7.62255e-05	2.43455e-05	9.53828e-05	3.604e-05	0.000221695	0.000314384	0.000249956	0.000275532	0.000287121	5.81106e-05	0.000269738
A0A6A4QJI8	AT2G15490.3	Glycosyltransferase (EC 2.4.1.-)	mitochondrion	Carbohydrate metabolism	carbohydrate handling	UDP glucosyl and glucoronyl transferases	2.3	-2.87009	+	5	5	5	17.4	17.4	17.4	53.43	0	27.129	4042700	13	16.141	14.4325	13.9859	15.7167	16.147	18.5517	19.1921	16.0314	18.3038	18.6944	2.42302	0.00102907	-4.03238	234.73	2239.1	303.9	122.54	208.91	36155	69302	9492.5	19480	41067	8.70525e-06	9.45734e-05	1.54944e-05	4.83623e-06	1.08586e-05	0.00125753	0.00251074	0.000341082	0.000678195	0.00155229	2.68936e-05	0.00126797
A0A6A4QJK8	AT1G23750.1	Nucleic acid-binding, OB-fold-like protein	cytosol	Not assigned	not assigned	unknown	99.99	-2.24447	+	4	4	4	33.1	33.1	33.1	14.949	0	6.2192	17728000	12	18.583	16.2261	19.6601	19.4149	18.6989	21.1028	21.1088	19.7994	20.5633	21.231	2.01561	0.00257927	-3.37963	69784	45131	38105	122760	41789	400390	493350	259190	370110	317940	0.00258803	0.00190621	0.00194279	0.00484492	0.00217208	0.0139262	0.0178735	0.00931315	0.0128853	0.0120178	0.0026908	0.0132032
A0A6A4QJP0	AT1G42550.1	C2 NT-type domain-containing protein	cytosol	Cell	cytoskeleton	cp-actin-dependent plastid movement	14.8	-0.41528	+	35	35	35	48	48	48	95.836	0	104.61	60105000	161	20.4041	20.1016	19.8843	20.37	20.2368	20.5477	20.2197	20.888	20.7647	20.653	1.63371	0.00698238	-2.79875	82972	56305	24870	78280	15635	122330	121340	119530	115450	128210	0.00307712	0.00237817	0.001268	0.00308944	0.000812664	0.00425484	0.00439602	0.00429492	0.00401938	0.0048462	0.00212508	0.00436227
A0A6A4QJT1	AT1G26850.2	Methyltransferase (EC 2.1.1.-)	endoplasmic reticulum	Stress	abiotic stress	drought/salt	20.1	-1.16957	+	17	5	17	34.9	12.5	34.9	68.943	0	41.802	21832000	55	17.4582	17.9133	18.7109	17.5056	17.6941	19.2292	19.4554	18.8195	18.8289	18.797	2.65175	0.000573276	-4.41892	22156	17124	6343.8	22589	10238	85618	134560	58539	62707	70194	0.000821683	0.00072327	0.000323441	0.000891511	0.000532143	0.00297794	0.00487497	0.00210341	0.00218314	0.00265326	0.000658409	0.00295854
A0A6A4QJT3	AT1G12360.1	SNARE-interacting KEULE-like protein	plasma membrane	Cell	cell cycle	cell-plate formation	14.1	1.21733	+	7	4	7	15.8	9.3	15.8	75.711	0	15.622	2747400	12	18.2714	17.1866	17.0914	18.3549	17.0948	16.3815	17.3262	15.5931	16.0235	16.588	1.73893	0.00533443	2.95656	11861	2247.4	1102.9	8740.7	5993.5	6976.4	14472	4946.7	4008.5	3604.5	0.00043988	9.4924e-05	5.62317e-05	0.000344966	0.000311525	0.000242651	0.000524305	0.000177744	0.000139556	0.000136246	0.000249505	0.0002441
A0A6A4QJT5	AT1G14890.1	PMEI domain-containing protein	extracellular	Not assigned	invertase/pectin methylesterase inhibitor family protein	unknown	99.11	5.06353	+	4	4	4	19.3	19.3	19.3	21.989	0	18.144	9328100	21	20.0789	20.9704	21.1654	20.2658	20.413	15.6289	16.0794	14.4831	16.1968	15.1876	6.04434	0	13.4343	273730	254720	133430	263660	232040	42612	26460	17890	20119	18318	0.0101516	0.0107587	0.00680297	0.0104058	0.0120608	0.00148212	0.000958618	0.000642819	0.000700441	0.000692401	0.010036	0.000895279
A0A6A4QJU3	AT1G55930.1	CBS domain protein/transporter associated domain protein	plastid	Not assigned	not assigned	unknown	99.99	-1.77592	+	7	5	7	14.5	9.1	14.5	73.539	0	17.125	6953600	19	17.293	16.5453	17.3353	16.8919	17.5402	18.3888	18.8344	19.3284	18.9627	18.971	4.19866	1.43971e-05	-7.59592	5393.3	1002.2	629.87	1908	2369.7	21473	33286	26750	19085	40070	0.000200017	4.23302e-05	3.21141e-05	7.53022e-05	0.00012317	0.000746867	0.00120592	0.000961174	0.000664443	0.0015146	9.45868e-05	0.0010186
A0A6A4QJV2	AT5G64370.1	CN hydrolase domain-containing protein	cytosol	Nucleotide metabolism	nucleotide degradation	pyrimidines	8.2	1.10256	+	8	8	8	33.2	33.2	33.2	46.516	0	31.337	15270000	43	19.7412	19.6716	19.3605	19.6442	19.4712	18.5759	18.3852	18.5369	18.4237	18.4542	6.18813	0	14.024	11104	7079.6	16287	51337	5857.7	5820.1	5338.5	3430.9	23719	28733	0.000411806	0.000299023	0.000830398	0.0020261	0.000304467	0.000202433	0.000193408	0.000123278	0.000825775	0.00108608	0.000774358	0.000486194
A0A6A4QK01	AT3G10670.1	ABC transporter domain-containing protein	plastid	Coenzyme metabolism	iron-sulphur clusters	plastidial SUF system	11.4	-1.09282	+	11	6	11	48	31	48	32.922	0	175.34	78988000	95	19.9119	19.7906	19.6966	20.093	19.7593	21.0683	20.5744	21.0332	21.0789	20.9607	4.83425	0	-9.29186	259540	138970	50339	226670	63609	661940	653690	560550	607160	654090	0.00962536	0.00586971	0.00256655	0.00894589	0.00330622	0.0230234	0.0236825	0.0201415	0.0211382	0.0247239	0.00606274	0.0225419
A0A6A4QK31	AT4G34050.1	Caffeoyl-CoA 3-O-methyltransferase (Putative caffeoyl-CoA O-methyltransferase) (EC 2.1.1.104)	cytosol	Secondary metabolism	lignin biosynthesis	phenylpropanoids	13.4	-6.7644	+	10	9	10	54.4	51.6	54.4	28.01	0	65.016	44362000	47	13.9925	13.8092	13.1074	14.3117	14.2945	21.0804	20.6906	20.4616	20.6397	20.4647	8.46023	0	-27.3274	3149.3	2384.1	1106.2	1144.9	3388.2	713200	678820	284000	316190	307030	0.000116796	0.000100698	5.63999e-05	4.51853e-05	0.000176109	0.0248063	0.0245929	0.0102046	0.0110081	0.0116054	9.90376e-05	0.0164435
A0A6A4QK71	AT1G68020.2	Glyco_transf_20 domain-containing protein	cytosol	Carbohydrate metabolism	minor CHO metabolism	trehalose metabolism	2.5	0.898509	+	7	6	7	10.9	9.9	10.9	97.493	0	13.577	7697300	38	18.4461	18.7086	18.7075	18.4302	18.667	17.8762	17.7839	17.5756	17.5845	17.6466	5.19585	0	10.391	8686.5	6103.1	3435.9	7231.7	3822.1	9171.4	15317	9767.4	7723.9	8892.7	0.00032215	0.000257778	0.00017518	0.00028541	0.000198662	0.000318997	0.000554919	0.00035096	0.000268907	0.000336135	0.000247836	0.000365983
A0A6A4QK76	AT5G66140.1	Proteasome subunit alpha type (EC 3.4.25.1)	cytosol,nucleus	Protein metabolism	protein degradation	26S proteasome	5.2	0.697625	+	15	5	15	55.4	18.5	55.4	27.062	0	304.45	129150000	120	21.7398	21.7492	21.968	21.6168	21.5644	21.0219	21.1504	20.9748	21.0184	20.9847	4.77306	0	9.11608	1190500	989150	690720	1090100	717520	821820	1133300	708600	825440	754940	0.0441512	0.041779	0.0352166	0.0430225	0.0372947	0.0285843	0.0410583	0.0254612	0.0287376	0.0285359	0.0402928	0.0304755
A0A6A4QKA2	AT5G49555.1	Pyridine nucleotide-disulfide oxidoreductase domain protein	mitochondrion	Secondary metabolism	isoprenoids	carotenoids	13.3	1.63761	+	13	13	13	34	34	34	61.282	0	30.167	16398000	54	19.5118	19.2384	18.7525	19.4159	19.2532	17.7948	17.3165	17.4957	17.7697	17.6072	5.18355	0	10.3518	72621	50121	33844	80426	28383	21146	28314	20824	21015	26001	0.00269324	0.00211697	0.00172555	0.00317414	0.00147527	0.000735493	0.00102579	0.000748243	0.000731636	0.000982811	0.00223703	0.000844794
A0A6A4QKB7	AT3G21670.1	Nitrate transporter NRT1.3 (Peptide/nitrate transporter) (Putative nitrate-transporting ATPase) (EC 3.6.3.26)	plasma membrane	Transport	carrier-mediated transport	MFS superfamily	17.3	-1.67843	+	4	4	4	9.9	9.9	9.9	64.268	0	7.6987	2298700	7	15.7817	15.5872	16.1779	17.7171	15.2592	18.3511	18.8287	15.5293	18.0371	18.1692	1.31554	0.0168482	-2.3274	3413	3019.5	644.46	4435.8	91.85	2518.5	12730	0	2555.9	7518.8	0.000126575	0.000127535	3.2858e-05	0.000175066	4.77411e-06	8.75976e-05	0.000461194	0	8.89835e-05	0.000284203	9.33617e-05	0.000184396
A0A6A4QKC7	AT1G18100.1	Mother of FT and TFL1-like protein (Putative phosphatidylethanolamine-binding protein)	plasma membrane	Protein metabolism	protein degradation	serine protease	5.2	7.45729	+	8	8	8	65.9	65.9	65.9	19.187	0	71.919	68080000	46	21.9196	22.5128	23.4206	22.0071	22.6421	14.6036	15.1651	14.6703	15.2326	15.5442	7.88519	0	23.1151	424020	783350	745300	418460	206700	5786.3	3990.9	0	0	0	0.0157253	0.0330865	0.0379993	0.0165152	0.0107437	0.000201257	0.000144586	0	0	0	0.022814	6.91687e-05
A0A6A4QKE8	AT1G59990.1	DEAD-box ATP-dependent RNA helicase (Putative RNA helicase) (EC 3.6.4.13)	plastid	DNA	DNA synthesis/chromatin structure	unknown	9.3	-3.18017	+	5	5	5	13.6	13.6	13.6	64.695	0	18.981	9817400	13	14.6132	17.1581	17.6959	17.0559	15.5307	19.7167	19.6742	19.3593	19.3343	19.8702	3.20686	0.000137634	-5.43306	3126.3	2481.3	2654.7	5117.7	2515.5	67575	66626	70265	32006	32399	0.000115943	0.000104803	0.000135351	0.000201978	0.000130749	0.00235037	0.00241379	0.00252474	0.00111429	0.00122465	0.000137765	0.00192557
A0A6A4QKJ4	AT1G14030.1	SET domain-containing protein	plastid	Photosynthesis	calvin cycle	RuBisCo activity	1.2	-1.426	+	21	12	21	43.1	25	43.1	55.684	0	73.617	73647000	145	18.9046	19.0336	19.4601	18.9403	19.2899	20.5286	20.4035	20.6286	20.5733	20.6244	5.77657	0	-12.3966	38641	53472	49037	56198	39471	279890	285580	238770	238150	241460	0.00143305	0.00225851	0.00250017	0.00221794	0.00205159	0.00973504	0.0103463	0.00857942	0.00829117	0.00912694	0.00209225	0.00921577
A0A6A4QKL6	AT2G04690.1	Pyridoxamine 5'-phosphate oxidase family protein	extracellular	Not assigned	not assigned	unknown	99.99	1.85211	+	3	3	3	11.7	11.7	11.7	23.749	0	5.9841	6123800	13	19.4257	19.1698	20.2264	19.0176	19.4004	18.8844	18.4397	18.8756	14.6741	17.1055	1.25712	0.0200961	2.24122	107170	68706	78901	67496	73258	51911	41055	48581	19632	0	0.00397453	0.00290195	0.00402279	0.00266384	0.00380775	0.00180555	0.00148738	0.0017456	0.000683486	0	0.00347417	0.0011444
A0A6A4QKP9	AT1G47128.1	Papain family cysteine protease (Putative actinidain) (EC 3.4.22.14)	vacuole	Protein metabolism	protein degradation	cysteine protease	5.2	3.35368	+	14	14	14	45.8	45.8	45.8	41.759	0	176.31	153190000	119	22.8825	22.56	22.3561	22.7921	22.9792	19.7799	19.605	18.9818	19.3063	19.1284	7.03535	0	18.0225	1241900	848020	422500	1135100	680110	206820	195740	104260	102250	117070	0.0460574	0.035818	0.0215413	0.0447985	0.0353502	0.00719355	0.00709145	0.00374624	0.00355983	0.00442512	0.0367131	0.00520324
A0A6A4QKQ3	AT4G26780.1	GrpE protein homolog	mitochondrion	Protein metabolism	protein handling	protein folding	5.4	0.228404	+	15	14	15	47.8	45.4	47.8	37.624	0	39.878	31629000	68	20.1892	20.4134	20.4335	20.0489	20.1552	19.9515	20.2041	20.102	19.9028	19.9378	1.3732	0.0143928	2.41247	129710	124880	86952	92304	81219	119390	239400	147830	97088	124000	0.00481045	0.00527459	0.00443327	0.00364292	0.00422154	0.00415258	0.00867321	0.00531179	0.00338011	0.00468707	0.00447655	0.00524095
A0A6A4QKU0	AT5G66060.1	Fe2OG dioxygenase domain-containing protein	golgi	Not assigned	oxidases - copper, flavone etc	unknown	99.17	-0.425	+	4	4	4	22.9	22.9	22.9	32.779	0	8.9933	4290400	19	17.9235	17.7826	17.5462	17.5085	17.2761	17.7686	18.3889	18.1031	17.9539	17.9475	1.61813	0.00725292	-2.77549	18026	37103	4514.8	8747.4	1360.6	20088	29350	27850	14325	15099	0.000668516	0.00156713	0.000230188	0.00034523	7.07202e-05	0.000698694	0.00106332	0.0010007	0.000498724	0.000570726	0.000576357	0.000766433
A0A6A4QKW6	AT1G33140.1	60S ribosomal protein L6 (60S ribosomal protein L9)	cytosol	Protein metabolism	protein synthesis	cytosolic ribosome	5.1	-0.502983	+	12	4	4	62.5	28.1	28.1	21.761	0	17.966	13206000	26	18.6251	19.0109	19.3075	19.0018	19.1269	19.1146	20.1534	19.1044	19.9601	19.2546	1.10071	0.0308795	-2.0098	43059	36098	16392	43934	17279	121050	226400	97276	135550	138010	0.0015969	0.00152468	0.000835751	0.00173392	0.000898114	0.00421032	0.00820223	0.0034953	0.00471916	0.00521663	0.00131787	0.00516873
A0A6A4QKX6	AT1G06680.1	Oxygen-evolving enhancer protein 2	plastid	Photosynthesis	photophosphorylation	photosystem II	1.1	-0.774897	+	19	3	19	67.4	20.5	67.4	27.903	0	323.31	4246200000	465	25.7377	25.5194	25.1884	25.5625	25.4279	26.3585	25.7269	26.425	26.4266	26.3735	2.86073	0.000363215	-4.7871	12428000	10117000	5286300	12379000	7469500	24940000	19115000	25940000	26741000	23825000	0.460908	0.427314	0.269524	0.488557	0.388244	0.867455	0.692516	0.93207	0.930986	0.90056	0.406909	0.864717
A0A6A4QL09	AT5G35360.1	Biotin carboxylase (EC 6.3.4.14) (EC 6.4.1.2)	plastid	Lipid metabolism	lipid synthesis	Acetyl CoA Carboxylation	7.1	-1.1685	+	22	5	5	49.6	10.5	10.5	58.349	0	13.453	33214000	44	19.3626	19.5395	19.4911	19.1142	19.5315	20.666	20.6398	20.4651	20.6403	20.4702	5.87363	0	-12.7639	48317	31594	25588	34045	22885	148510	177170	120890	141540	125900	0.0017919	0.00133444	0.00130461	0.00134364	0.0011895	0.00516543	0.00641868	0.00434379	0.0049277	0.00475889	0.00139282	0.0051229
A0A6A4QL55	AT1G12780.1	UDP-glucose 4-epimerase (EC 5.1.3.-)	cytosol	Carbohydrate metabolism	nucleotide sugar biosynthesis	UDP-D-glucose 4-epimerase	2.8	4.31955	+	20	11	20	66.6	43.1	66.6	39.5	0	304.17	210960000	147	22.6584	22.7265	23.2098	22.7055	22.9803	18.3627	18.7655	18.4851	18.528	18.5415	9.31463	0	35.0114	1787200	1332500	1156900	1768200	1138300	151240	247890	174770	179350	123530	0.0662805	0.0562811	0.0589849	0.0697848	0.0591657	0.00526038	0.00898079	0.00627979	0.00624406	0.00466931	0.0620994	0.00628686
A0A6A4QL58	AT2G23110.1	Late embryogenesis abundant protein, group 6 (Putative Late embryogenesis abundant protein, LEA-18)	cytosol	Cell	LEA protein	late embryogenesis abundant	14.9	3.30294	+	4	4	4	67.8	67.8	67.8	9.8416	0	10.561	5743700	16	19.9697	18.6934	18.4868	19.85	18.8179	15.3498	15.249	15.8607	16.2967	16.547	4.45134	1.60428e-05	8.23694	322100	121920	90805	268530	92115	14349	51514	31511	62174	29809	0.0119455	0.00514956	0.00462972	0.010598	0.00478788	0.000499082	0.0018663	0.00113225	0.00216458	0.00112675	0.00742212	0.00135779
A0A6A4QLB7	AT2G23620.1	AB hydrolase-1 domain-containing protein	cytosol	Not assigned	nitrilases, *nitrile lyases, berberine bridge enzymes, reticuline oxidases, troponine reductases	unknown	99.14	2.62208	+	8	8	8	58.5	58.5	58.5	28.98	0	21.242	7724400	27	19.326	19.5332	18.2014	19.3412	19.6577	16.7655	16.549	16.9418	16.4792	16.2136	4.76501	0	9.09318	81376	34255	15706	99121	44554	8664.3	17120	25471	27220	3193.7	0.00301793	0.00144684	0.000800775	0.00391197	0.00231579	0.000301359	0.000620239	0.000915218	0.000947662	0.000120719	0.00229866	0.000581039
A0A6A4QLJ0	AT1G75220.1	MFS domain-containing protein	vacuole	Transport	carrier-mediated transport	MFS superfamily	17.3	-0.280263	+	5	3	5	13	8	13	52.359	0	110.83	44752000	46	21.1644	21.2111	21.2632	20.763	21.0757	21.2372	21.0624	21.4835	21.6712	21.4244	1.12404	0.0288735	-2.04443	258940	237870	208510	209940	199710	226060	434810	269310	413630	197360	0.00960311	0.010047	0.0106309	0.00828561	0.0103804	0.00786274	0.0157527	0.00967678	0.0144005	0.00746	0.0097894	0.0110305
A0A6A4QLK0	AT5G58470.1	TBP-associated factor 15B	nucleus	RNA	RNA regulation of transcription	unknown	10.3	-0.79886	+	9	9	9	18.8	18.8	18.8	43.432	0	17.177	13842000	28	18.4125	18.3338	17.6308	18.4588	18.1327	18.8166	18.9624	19.3132	18.9726	18.8981	2.75748	0.000456546	-4.60328	61331	38156	18129	47232	23677	87285	122620	56348	70089	54285	0.00227454	0.0016116	0.000924313	0.00186409	0.00123066	0.00303592	0.00444239	0.00202468	0.00244014	0.00205192	0.00158104	0.00279901
A0A6A4QLT2	AT1G78300.1	14_3_3 domain-containing protein	cytosol	Signalling	14-3-3 proteins	unknown	15.1	0.472743	+	20	7	7	68.7	33.6	33.6	29.587	0	59.503	34377000	57	20.4468	20.2094	20.5476	20.3703	20.582	19.882	20.4325	19.8326	19.9822	19.663	1.93066	0.00322975	3.24828	215930	180600	146040	230140	157890	167010	215960	122530	146570	116960	0.00800803	0.00762804	0.00744589	0.00908284	0.00820668	0.00580889	0.007824	0.00440272	0.00510282	0.00442097	0.0080743	0.00551188
A0A6A4QLT6	AT3G26580.1	TPR_REGION domain-containing protein	plastid	Not assigned	not assigned	unknown	99.99	-2.40301	+	5	5	5	21.6	21.6	21.6	35.519	0	16.341	5232600	15	16.8169	16.969	14.6791	16.827	15.4114	18.6433	17.9361	18.5928	18.5059	19.0404	2.89492	0.000353307	-4.84884	14875	686.45	3018.6	12683	994.16	40448	19469	40640	31242	48024	0.000551658	2.89937e-05	0.000153904	0.000500555	5.16737e-05	0.00140685	0.000705341	0.00146027	0.00108769	0.00181526	0.000257357	0.00129508
A0A6A4QLX0	AT2G04900.1	UPF0451 C17orf61-like protein	mitochondrion	Not assigned	not assigned	unknown	99.99	0.500676	+	3	3	3	54.1	54.1	54.1	11.783	0	10.805	7824500	18	19.9565	19.3506	18.8085	19.3457	19.1148	18.7464	18.7695	18.9958	18.7641	18.7969	1.48713	0.0103522	2.58084	194340	105440	44746	119910	34941	118440	50256	107710	36136	102740	0.00720734	0.00445349	0.00228139	0.00473244	0.00181614	0.00411954	0.00182072	0.00387021	0.00125807	0.00388346	0.00409816	0.0029904
A0A6A5LP94	AT1G11890.1	Synaptobrevin family protein	endoplasmic reticulum	Vesicle trafficking	SNARE target recognition	R-type SNARE longin components	18.7	0.323632	+	7	3	7	28	7.3	28	25.394	0	15.083	15908000	46	19.6478	19.7972	20.2153	19.7043	19.7428	19.4108	19.6539	19.4563	19.6183	19.3498	1.60488	0.00747274	2.75573	296960	216260	20720	25200	15322	126440	100200	104170	37124	118530	0.0110131	0.00913422	0.00105642	0.000994558	0.000796395	0.00439779	0.00363014	0.00374301	0.00129247	0.00448031	0.00459894	0.00350874
A0A6A4QLZ3	AT5G66880.1	Protein kinase domain-containing protein	nucleus	Protein metabolism	protein modification	CAMK kinase superfamily	5.5	1.58755	+	7	3	4	19.6	9.7	12.2	41.076	0	6.2323	4040200	12	18.4794	18.7603	18.2972	18.4927	18.109	17.4389	17.175	17.1564	17.0217	15.4087	2.50982	0.000852324	4.17717	43475	42320	24593	36946	20181	6593	20271	15850	9274.8	7724.9	0.00161232	0.00178748	0.00125388	0.00145813	0.00104895	0.000229316	0.000734397	0.000569518	0.000322901	0.000291993	0.00143215	0.000429625
A0A6A4QLZ8	AT5G05740.3	M50 family peptidase	plastid	Protein metabolism	protein degradation	metalloprotease	5.2	0.266286	+	7	7	7	22.2	22.2	22.2	57.883	0	24.54	29046000	55	20.4944	20.263	20.0304	20.4437	20.2176	20.0817	19.5658	20.2604	20.1245	20.0854	0.982642	0.0439471	1.8335	187700	107870	61756	163740	79359	120930	125210	158290	149730	143990	0.00696109	0.00455613	0.00314865	0.00646226	0.00412486	0.00420615	0.00453623	0.00568764	0.00521284	0.00544267	0.0050506	0.0050171
A0A6A4QM48	AT4G35230.1	Protein kinase domain-containing protein	plasma membrane	Stress	biotic stress	pathogen-associated molecular pattern (PAMP)	20.2	0.624995	+	8	8	8	21.8	21.8	21.8	57.491	0	20.738	12457000	31	19.7907	19.5101	19.3197	19.7345	19.6048	19.1016	18.891	19.096	18.8023	18.944	3.54494	4.73261e-05	6.11368	58109	42793	16388	53989	21299	44141	39592	43754	36835	33153	0.00215504	0.00180746	0.000835547	0.00213076	0.00110706	0.0015353	0.00143438	0.00157216	0.00128241	0.00125315	0.00160717	0.00141548
A0A6A4QM72	AT3G51140.1	Transmembrane protein, putative	plastid	Coenzyme metabolism	tetrapyrrole	chlorophyll metabolism	11.14	-3.32408	+	4	3	3	14.9	11	11	31.835	0	6.7968	7508400	13	16.7848	15.4016	17.0826	15.6583	16.2412	19.198	20.5588	19.2141	19.4347	19.3833	4.4104	1.57584e-05	-8.13024	1428.4	0	313.64	4624.3	7292.5	36299	41423	30704	36254	40448	5.2974e-05	0	1.5991e-05	0.000182505	0.000379044	0.00126254	0.00150071	0.00110325	0.00126218	0.00152889	0.000126103	0.00133151
A0A6A4QM86	AT2G30490.1	Trans-cinnamate 4-monooxygenase	endoplasmic reticulum	Secondary metabolism	flavonoids	phenolics	13.2	2.12124	+	27	21	27	57.4	45.7	57.4	58.137	0	84.513	105100000	170	20.7639	21.192	22.149	20.7042	22.0535	19.2101	19.615	19.1134	19.138	19.1798	3.75583	4.08998e-05	6.56628	296040	339170	455280	294200	517630	123870	234270	110650	110090	118730	0.010979	0.0143256	0.0232126	0.0116111	0.026905	0.00430841	0.00848735	0.00397585	0.00383277	0.00448787	0.0174066	0.00501845
A0A6A4QMC4	AT1G62850.2	RF_PROK_I domain-containing protein	mitochondrion	Protein metabolism	protein synthesis	release	5.1	-1.72199	+	4	4	4	25.8	25.8	25.8	25.015	0	10.46	2687800	17	15.6169	14.7255	14.8102	15.8048	17.2176	17.5443	17.6171	16.6776	17.5285	17.4174	2.14058	0.00192073	-3.57557	4533	1875.4	142.41	2483.1	1036.2	24501	26372	12321	22651	21247	0.000168112	7.92117e-05	7.26082e-06	9.79995e-05	5.38588e-05	0.000852186	0.00095543	0.000442715	0.000788593	0.000803114	8.12885e-05	0.000768408
A0A6A4QMF0	AT4G10000.2	Glutathione S-transferase, amino-terminal domain protein (Putative thioredoxin-like protein)	plastid	Not assigned	not assigned	unknown	99.99	-0.275872	+	6	6	6	23.5	23.5	23.5	36.698	0	15.361	8034100	34	18.064	18.0535	17.5124	18.1218	17.7485	18.2234	17.9583	18.2667	18.246	18.1851	1.18152	0.0244863	-2.12956	33000	28502	11273	33617	16721	43717	58055	29731	48919	35330	0.00122385	0.00120385	0.000574757	0.00132675	0.000869111	0.00152055	0.00210327	0.00106829	0.00170311	0.00133544	0.00103966	0.00154613
A0A6A4QMH8	AT5G67500.1	Porin/voltage-dependent anion-selective channel protein (Putative Porin domain-containing protein)	mitochondrion	Transport	porins	VDAC voltage-gated anion channel	17.5	0.760008	+	20	17	20	72.5	65.6	72.5	29.372	0	120.05	135530000	170	21.7451	21.743	21.6777	21.7003	21.6316	20.8853	20.711	21.1428	21.0653	20.8931	4.96319	0	9.67168	693080	622540	374260	807420	367770	528520	521190	543850	527370	493350	0.0257037	0.0262944	0.0190818	0.0318661	0.0191157	0.0183828	0.0188822	0.0195415	0.0183603	0.0186481	0.0244123	0.018763
A0A6A4QMI8	AT4G00290.1	Mechanosensitive ion channel protein MscS (Putative mechanosensitive ion channel MscS, LSM domain-containing protein)	mitochondrion	Transport	transport channels	MSL mechanosensitive ion channel	17.6	0.522344	+	11	11	11	31.7	31.7	31.7	58.806	0	32.103	18968000	63	19.8986	20.1401	19.2955	19.6704	19.0609	18.8826	18.8163	19.4294	19.2497	19.0756	1.30035	0.0176555	2.305	70368	68963	33340	71259	30387	33214	77450	57924	52628	33976	0.00260968	0.00291281	0.00169985	0.00281235	0.00157943	0.00115524	0.00280593	0.00208131	0.00183224	0.00128426	0.00232282	0.0018318
A0A6A4QML0	AT1G06570.1	4-hydroxyphenylpyruvate dioxygenase	cytosol	Amino acid metabolism	amino acid degradation	Aromatic amino acids	6.2	4.97331	+	17	17	17	50.5	50.5	50.5	48.103	0	104.65	78512000	106	21.1725	21.3928	21.314	21.1526	21.3225	16.6132	16.4967	15.8971	15.7657	16.7152	8.13581	0	24.8666	559660	490470	304820	479460	298680	13587	35969	22830	16014	14945	0.0207557	0.0207161	0.0155413	0.0189226	0.0155246	0.000472579	0.00130312	0.000820322	0.000557526	0.000564905	0.0182921	0.00074369
A0A6A4QMQ7	AT5G40950.1	50S ribosomal protein L27 (Putative ribosomal protein L27)	plastid	Protein metabolism	protein synthesis	organelle translation machineries	5.1	-1.9131	+	8	3	8	40.4	18.6	40.4	20.531	0	76.507	160450000	54	21.6015	21.5209	21.7021	21.4236	21.3512	23.4923	23.2137	23.5145	23.5532	23.391	7.70662	0	-21.9411	348920	314180	518380	259730	181770	3291000	3055000	1165800	3166200	3039500	0.0129401	0.0132701	0.0264298	0.0102507	0.0094479	0.114466	0.110679	0.0418892	0.110231	0.11489	0.0144677	0.0984312
A0A6A4QMS2	AT5G66860.1	Ribosomal_TL5_C domain-containing protein	mitochondrion	Protein metabolism	protein synthesis	ribosomal protein	5.1	-0.634813	+	4	4	4	26.8	26.8	26.8	28.016	0	8.6669	2678900	13	16.9485	16.6899	15.9252	17.0421	16.2626	17.3765	17.5855	17.0542	16.6058	17.4203	1.3128	0.0169899	-2.32336	3944.8	4009	2393.1	2954.7	1812.8	6609.8	9236.7	5821.5	305.95	4899.4	0.000146298	0.000169329	0.000122013	0.000116612	9.42243e-05	0.0002299	0.000334636	0.000209177	1.06516e-05	0.000185192	0.000129695	0.000193911
A0A6A4QMV6	AT3G05420.2	Serine/threonine protein phosphatase, BSU1) (Putative FERM/acyl-CoA-binding protein, 3-helical bundle)";"Acyl-CoA-binding domain protein (Acyl-coA-binding protein, ACBP	cytosol	Lipid metabolism	lipid synthesis	acyl-CoA binding protein	7.1	-0.548603	+	11	6	6	21.9	11.7	11.7	70.493	0	13.489	6222200	31	16.9124	17.502	17.5421	17.6335	17.4596	18.1661	17.7877	18.0318	18.0026	17.8043	2.24656	0.00148712	-3.74457	5924.2	12814	7599.8	10314	4124.7	21370	29055	18555	24746	12406	0.000219706	0.000541228	0.000387478	0.000407058	0.00021439	0.000743284	0.00105263	0.000666714	0.00086153	0.000468934	0.000353972	0.000758619
A0A6A4QMW6	AT3G30841.1	Metalloenzyme domain-containing protein	cytosol	Carbohydrate metabolism	carbohydrate degradation	cytosolic branch	2.2	1.82509	+	12	2	12	29.4	4.2	29.4	53.18	0	31.293	16962000	55	19.3913	19.4259	19.5969	19.2457	19.572	17.6183	17.4784	17.7469	17.714	17.5487	7.78441	0	22.4452	77888	71769	40842	45673	64682	27243	33302	19093	38163	25577	0.00288857	0.00303132	0.00208234	0.00180256	0.00336199	0.000947557	0.0012065	0.000686045	0.00132864	0.000966784	0.00263336	0.0010271
A0A6A4QMX1	AT3G47860.1	Lipocln_cytosolic_FA-bd_dom domain-containing protein	plastid	Photosynthesis	photophosphorylation	photosystem II	1.1	-0.745448	+	11	11	11	47.1	47.1	47.1	37.276	0	30.823	29708000	56	19.9333	19.9749	18.9983	19.7855	19.8247	20.5936	20.0849	20.3898	20.6581	20.5176	2.16525	0.00181002	-3.61467	122560	74058	23134	91985	57280	318490	161670	223140	214490	227910	0.00454529	0.003128	0.00117949	0.00363033	0.00297725	0.0110776	0.00585713	0.00801781	0.00746745	0.00861476	0.00309207	0.00820695
A0A6A4QN14	AT3G61860.1	RNA-binding (RRM/RBD/RNP motifs) family protein	nucleus	RNA	RNA processing	spliceosome-associated non-snRNP factors	10.2	-0.331688	+	9	3	9	39.9	18.6	39.9	30.85	0	22.593	20773000	47	19.2684	19.2071	19.0682	19.3438	19.4106	19.3933	19.6937	19.692	19.5785	19.5991	2.47741	0.000909215	-4.12285	94745	34721	22920	90206	84949	206010	261330	151160	131260	123400	0.00351373	0.00146652	0.00116858	0.00356012	0.00441541	0.00716537	0.00946771	0.00543144	0.00456981	0.00466439	0.00282487	0.00625974
A0A6A4QN54	AT1G01300.1	Peptidase A1 domain-containing protein	extracellular	Protein metabolism	protein degradation	peptidase families	5.2	1.51588	+	14	13	14	37.2	35.2	37.2	50.732	0	38.466	71046000	95	21.2861	21.1331	21.3076	21.1613	21.3847	19.8654	19.9875	19.7339	19.3408	19.7659	5.87867	0	12.7833	456880	335000	191860	394530	215260	234650	252690	201060	117200	211350	0.016944	0.0141495	0.00978204	0.0155707	0.0111886	0.00816152	0.00915469	0.00722444	0.00408031	0.00798881	0.013527	0.00732195
A0A6A4QN86	AT1G77420.1	Hydrolase_4 domain-containing protein	vacuole	Lipid metabolism	lipid degradation	lysophospholipases	7.2	2.79057	+	2	2	2	8.3	8.3	8.3	45.079	0	4.7911	1286100	8	18.6457	18.8771	16.0079	18.4972	14.9125	13.2956	15.7869	13.599	14.1659	16.1402	1.64074	0.00683039	2.80924	15642	17033	6019.6	13829	1589	648.36	614.76	881.62	1767.7	435.52	0.000580103	0.000719427	0.000306911	0.000545783	8.25918e-05	2.2551e-05	2.22721e-05	3.16781e-05	6.15423e-05	1.64622e-05	0.000446963	3.09012e-05
A0A6A4QND4	AT3G08510.1	Phosphoinositide phospholipase C (EC 3.1.4.11)	plasma membrane	Lipid metabolism	lipid degradation	phospholipase activities	7.2	-0.83459	+	8	3	5	15.2	6.3	10.2	66.802	0	11.156	3694100	15	17.09	16.866	16.4216	17.6249	16.9087	18.0899	17.4134	17.6702	18.0298	17.8807	2.16545	0.00181058	-3.615	8294.7	2580.7	1097.4	9959.1	1785.1	19291	14766	15690	18537	14459	0.000307619	0.000109002	5.59513e-05	0.000393052	9.27845e-05	0.000670973	0.000534957	0.000563769	0.000645364	0.000546535	0.000191682	0.00059232
A0A6A4QND6	AT4G35160.1	Orcinol O-methyltransferase (Putative catechol O-methyltransferase) (EC 2.1.1.6)	cytosol	Secondary metabolism	phenylpropanoids	transferases	13.6	-3.72287	+	5	5	5	16.1	16.1	16.1	40.972	0	10.851	6437600	19	13.936	13.4338	14.4991	15.1876	15.7698	16.0292	18.2569	18.4874	18.7334	19.9337	2.92037	0.000306363	-4.89507	1316.7	434.56	2297.9	2645.3	0	17482	79434	56115	37392	92891	4.88314e-05	1.83546e-05	0.000117159	0.000104401	0	0.000608053	0.00287781	0.00201631	0.0013018	0.00351118	5.77492e-05	0.00206303
A0A6A4QND8	AT3G13750.1	Beta-galactosidase (EC 3.2.1.23)	extracellular	Carbohydrate metabolism	carbohydrate handling	beta-galactosidase	2.3	5.66791	+	10	3	3	14.7	4.3	4.3	93.668	0	15.439	11514000	16	21.0249	21.0285	20.4855	20.755	20.6687	14.6254	14.6596	15.4698	15.8235	15.0448	7.75153	0	22.2308	41218	36180	13611	36678	19018	582.09	138.87	0	195.62	0	0.00152862	0.00152814	0.000693961	0.00144756	0.000988502	2.02461e-05	5.03111e-06	0	6.81049e-06	0	0.00123736	6.41753e-06
A0A6A4QNF5	AT2G04270.1	CBM20 domain-containing protein	plastid	RNA	RNA processing	ribonucleases	10.2	-1.01755	+	7	7	7	11.4	11.4	11.4	111.16	0	15.847	6032600	28	17.3991	17.1921	17.2927	16.6303	16.0935	18.0343	17.8919	17.9536	17.8809	17.9346	2.47132	0.000924855	-4.11268	4109.8	1629.4	2284.1	2632.9	1624.7	9222.5	8977.4	5658.7	7529	6764.3	0.000152417	6.88213e-05	0.000116456	0.000103912	8.44474e-05	0.000320774	0.000325242	0.000203327	0.000262122	0.000255683	0.000105211	0.00027343
A0A6A4QNG6	AT4G00660.1	DEAD-box ATP-dependent RNA helicase-like protein	nucleus	DNA	DNA synthesis/chromatin structure	unknown	9.3	-0.503332	+	19	3	3	45.6	8	8	57.517	0	8.5871	2380200	18	17.3447	16.96	17.0847	17.2847	16.4848	17.4005	17.8123	17.1576	17.6695	17.6357	1.51758	0.00959253	-2.62595	2832.2	1297.1	981.85	2384.6	850.8	5619.1	6898	13837	5208.4	4415.8	0.000105036	5.47859e-05	5.00599e-05	9.4112e-05	4.42222e-05	0.000195442	0.000249907	0.000497188	0.00018133	0.000166913	6.96431e-05	0.000258156
A0A6A4QNH8	AT3G12380.1	Actin-related protein ARP4 (Putative Actin family)	nucleus	Cell	cell organisation	unknown	14.4	-0.474243	+	2	2	2	4.4	4.4	4.4	82.466	0	4.1778	880790	8	15.8349	15.8028	15.0161	16.2602	15.5418	16.1619	16.2093	16.1311	16.1574	16.1673	1.30826	0.0172276	-2.31666	886.88	643.98	205.73	620.67	556.83	2217.7	2528.3	1815.7	2074.5	2182.3	3.2891e-05	2.71999e-05	1.04892e-05	2.44957e-05	2.89425e-05	7.71353e-05	9.15976e-05	6.52413e-05	7.22236e-05	8.24887e-05	2.48037e-05	7.77373e-05
A0A6A4QNJ2	AT4G19120.2	Methyltransferase (EC 2.1.1.-)	golgi	Stress	abiotic stress	drought/salt	20.1	-1.3117	+	13	10	12	23.5	18.8	21.3	68.513	0	24.654	12393000	40	17.4711	17.9256	18.1776	17.6291	18.6254	19.362	19.2566	19.1623	19.2009	19.4056	3.60657	4.85201e-05	-6.2436	3423.9	3028.9	3726.3	4562.9	6906.9	55810	35161	33025	31511	55458	0.00012698	0.000127932	0.000189987	0.000180082	0.000359001	0.00194117	0.00127385	0.00118665	0.00109705	0.00209625	0.000196796	0.00151899
A0A6A4QNM5	AT3G05290.1	Peroxisomal adenine nucleotide carrier 1	peroxisome	Transport	carrier-mediated transport	MC-type solute transporter	17.3	2.84723	+	4	3	4	15.7	11.9	15.7	34.796	0	9.8851	3170400	11	19.0563	19.3026	18.6323	19.1133	19.2732	16.2425	16.3792	16.3533	15.204	16.9625	4.80223	0	9.19952	52177	47738	36762	55976	28856	14062	16828	578.11	0	11223	0.00193505	0.00201632	0.00187432	0.00220918	0.00149985	0.0004891	0.000609661	2.07725e-05	0	0.000424218	0.00190695	0.00030875
A0A6A4QNR7	AT5G17230.2	PHYTOENE SYNTHASE	plastid	Secondary metabolism	isoprenoids	carotenoids	13.3	-1.70905	+	4	4	4	16.1	16.1	16.1	48.865	0	8.3446	2475100	12	14.2309	15.6312	15.7792	15.8864	15.7949	16.934	16.8879	17.9837	17.1098	16.9525	2.74472	0.000476261	-4.58083	57.613	677.48	0	0	286.6	18512	13290	19552	17473	18629	2.13665e-06	2.86149e-05	0	0	1.48967e-05	0.000643878	0.000481483	0.000702538	0.000608321	0.000704157	9.12964e-06	0.000628075
A0A6A4QNS0	AT3G20320.1	MlaD domain-containing protein	plastid	Lipid metabolism	lipid transport	plastidial lipid import	7.4	-0.663453	+	16	13	16	46.4	39.6	46.4	42.219	0	39.79	45582000	98	19.6672	19.7242	19.4703	19.4777	19.5871	20.0542	20.1628	20.3417	20.3182	20.367	4.529	1.65517e-05	-8.44246	111260	77833	38994	71529	28550	159640	212280	168300	165290	140020	0.00412621	0.00328745	0.00198812	0.002823	0.00148395	0.00555255	0.00769068	0.00604731	0.00575456	0.00529261	0.00274175	0.00606754
A0A6A4QNZ3	AT1G04980.1	Protein disulfide-isomerase (EC 5.3.4.1)	endoplasmic reticulum	Protein metabolism	protein modification	disulfide bond formation	5.5	1.29011	+	13	9	9	42.3	34.8	34.8	47.767	0	42.503	40306000	73	20.4449	20.264	20.6877	20.2912	20.6115	19.1315	19.4441	19.1344	19.078	19.0607	5.60476	0	11.7698	226220	132080	92059	182300	127520	121080	172630	89953	105550	94548	0.00838965	0.00557869	0.00469366	0.00719476	0.00662813	0.00421136	0.0062542	0.00323217	0.00367471	0.00357382	0.00649698	0.00418925
A0A6A4QP07	AT5G48220.1	Indole-3-glycerol-phosphate synthase (EC 4.1.1.48)	plastid	Not assigned	not assigned	unknown	99.99	-1.98591	+	23	10	10	63	24.7	24.7	43.262	0	33.065	21472000	36	19.7181	18.5254	18.5895	19.4445	17.4338	20.6757	20.416	21.046	20.6533	20.8499	2.85779	0.000362096	-4.78183	26698	8949.7	3622.1	6385.7	2391.3	59437	53588	48062	31160	52641	0.000990128	0.000378011	0.000184674	0.000252022	0.000124293	0.00206732	0.00194144	0.00172695	0.00108483	0.00198977	0.000385825	0.00176206
A0A6A4QP21	AT1G79920.1	Heat shock 70 kDa protein (Putative Heat shock protein 70 family)	cytosol	Stress	abiotic stress	Hsp (heat-shock-responsive protein) families	20.1	0.16587	+	37	15	37	54.3	29.4	54.3	92.424	0	145.52	261250000	304	21.0727	21.1696	21.3468	21.0089	21.1467	20.9877	21.152	20.9328	20.8832	20.9596	1.27769	0.0189014	2.27158	487080	356380	257690	454220	259790	486910	641300	487860	480970	499810	0.018064	0.0150525	0.0131384	0.0179265	0.0135032	0.0169355	0.0232336	0.0175297	0.0167449	0.0188923	0.0155369	0.0186672
A0A6A4QP34	AT2G46000.1	Uncharacterized protein	-	Not assigned	not assigned	unknown	99.99	0.52336	+	2	2	2	18.5	18.5	18.5	23.447	0	5.1483	1327100	5	17.2036	16.6734	15.7833	16.326	16.5629	16.0044	16.1244	15.955	15.8235	16.0252	1.23639	0.0211484	2.21062	12250	10824	689.32	7753.3	9818.3	10251	11531	4993.3	2282.2	6353.7	0.000454306	0.000457176	3.51452e-05	0.000305996	0.000510328	0.000356547	0.000417756	0.000179418	7.94546e-05	0.000240163	0.00035259	0.000254668
A0A6A5MA09	AT1G74270.1	Uncharacterized protein	-	Not assigned	not assigned	unknown	99.99	-0.257696	+	7	2	2	37.4	11.2	11.2	12.125	0	15.44	110480000	16	23.5105	23.1236	23.5961	22.9832	23.1584	23.5955	23.6777	23.3668	23.6984	23.322	0.968317	0.04601	-1.81196	62210	166130	133710	187870	114190	404680	514630	345890	398240	287460	0.00230713	0.00701687	0.00681724	0.00741459	0.00593528	0.0140754	0.0186445	0.0124284	0.0138647	0.0108657	0.00589822	0.0139758
A0A6A4QP63	AT3G13860.1	heat shock protein 60-3A	mitochondrion	Stress	abiotic stress	Hsp (heat-shock-responsive protein) families	20.1	1.12634	+	27	25	25	58	53.1	53.1	61.034	0	84.315	64503000	156	20.3114	20.4043	20.4882	20.2354	20.4362	19.3449	19.3681	19.1593	19.2188	19.1526	6.94068	0	17.5272	253610	221650	127740	247260	141690	136540	244260	103000	129180	117370	0.00940544	0.00936188	0.00651286	0.00975851	0.00736465	0.00474909	0.00884928	0.00370097	0.00449739	0.00443646	0.00848067	0.00524664
A0A6A4QP70	AT1G19360.1	Glycosyltransferase (EC 2.4.2.-)	golgi	Cell	cell wall	hydroxyproline-rich glycoproteins	14.7	-2.5007	+	5	5	5	17.2	17.2	17.2	49.509	0	9.435	2543900	14	15.8667	16.5179	15.1196	15.5824	15.416	17.5148	18.263	18.5171	17.8891	18.8222	4.1856	1.42857e-05	-7.56392	10768	9665.7	2302.7	6675.2	2574.4	5180.7	24243	14870	12416	13424	0.000399345	0.000408252	0.000117404	0.000263447	0.00013381	0.000180193	0.000878298	0.000534305	0.000432262	0.000507413	0.000264452	0.000506494
A0A6A4QP99	AT4G25130.1	Protein-methionine-S-oxide reductase (EC 1.8.4.11)	plastid	Protein metabolism	protein handling	protein postranslational modification	5.4	-3.11139	+	11	2	2	36.7	14.4	14.4	29.49	0	25.177	37320000	18	20.6743	20.7161	15.8032	20.5935	16.4366	22.0433	21.5913	22.09	22.2144	21.8417	1.61585	0.00730024	-2.77208	113880	99644	59539	104540	72729	319470	278940	328200	332560	307460	0.00422338	0.00420869	0.00303561	0.00412584	0.00378025	0.0111117	0.0101057	0.0117928	0.011578	0.0116217	0.00387475	0.011242
A0A6A4QPB7	AT2G42790.1	Citrate synthase	peroxisome	Lipid metabolism	lipid degradation	fatty acid degradation	7.2	1.27213	+	18	6	6	38.7	19.1	19.1	56.77	0	15.574	7570400	26	19.0212	19.1363	19.0743	19.0612	19.1437	18.1032	18.3659	18.0655	17.6946	16.8467	2.86088	0.000363355	4.78739	26700	19757	11397	21803	11263	16808	16721	9922.7	8672.9	4034.1	0.000990202	0.000834481	0.000581079	0.00086049	0.000585419	0.00058461	0.000605784	0.00035654	0.000301946	0.000152485	0.000770334	0.000400273
A0A6A4QPG8	AT2G30150.1	UDP-Glycosyltransferase superfamily protein	mitochondrion	Carbohydrate metabolism	carbohydrate handling	UDP glucosyl and glucoronyl transferases	2.3	1.6041	+	9	9	9	25.3	25.3	25.3	51.226	0	31.629	15799000	56	19.553	19.599	19.7059	19.5466	19.7857	17.8233	18.0599	17.9917	18.0693	18.2253	7.39566	0	20.0333	110730	82795	45031	70635	50106	19085	25254	49478	13776	36387	0.00410656	0.00349703	0.00229592	0.00278772	0.00260437	0.000663808	0.000914926	0.00177783	0.00047961	0.00137539	0.00305832	0.00104231
A0A6A4QPH1	AT1G36050.2	Endoplasmic reticulum vesicle transporter (Putative endoplasmic reticulum vesicle transporter)	golgi	Not assigned	not assigned	unknown	99.99	-0.94999	+	4	2	4	13.8	7.6	13.8	43.32	0	8.0811	2453700	11	16.7737	17.1954	15.8023	17.2661	16.7789	17.3377	18.1222	17.3769	17.7364	17.9931	1.84167	0.00405974	-3.11213	9364.6	8824.9	6079.2	9943.8	7640.1	4138.4	5454	1631.7	5334.7	16029	0.000347298	0.000372739	0.00030995	0.000392448	0.000397111	0.00014394	0.000197593	5.86298e-05	0.000185727	0.000605879	0.000363909	0.000238354
A0A6A4QPM4	AT2G43180.1	Isocitrate lyase (EC 4.1.3.1)	plastid	Not assigned	not assigned	unknown	99.99	0.265977	+	17	17	17	57.7	57.7	57.7	53.385	0	63.787	45686000	89	19.9795	19.885	19.6894	19.9252	19.7805	19.5615	19.4616	19.6772	19.6552	19.5742	2.47222	0.000923077	4.11417	210570	154040	87277	176430	137500	176690	215480	185690	198980	160540	0.00780925	0.00650622	0.00444984	0.00696309	0.00714687	0.00614557	0.00780661	0.00667217	0.00692747	0.00606824	0.00657505	0.00672401
A0A6A4QPU1	AT3G62110.1	Polygalacturonase/glycoside hydrolase family protein (Putative galacturan 1,4-alpha-galacturonidase) (EC 3.2.1.67)	extracellular	Cell	cell wall	degradation	14.7	4.66243	+	5	4	5	16.3	13.1	16.3	50.565	0	16.697	12015000	31	20.4391	20.206	19.7597	20.1051	20.193	16.0393	15.4712	14.6455	15.9423	15.2924	6.84118	0	17.0206	135450	100810	48993	135650	87071	14236	18858	1420.2	11466	3152.7	0.00502333	0.00425794	0.00249792	0.00535364	0.00452571	0.000495152	0.000683205	5.10303e-05	0.000399188	0.000119169	0.00433171	0.000349549
A0A6A4QPV7	AT4G00620.1	Methenyltetrahydrofolate cyclohydrolase (EC 3.5.4.9)	plastid	Coenzyme metabolism	tetrahydrofolate	tetrahydrofolate (THF) interconversions	11.13	-1.36787	+	11	11	11	34.6	34.6	34.6	39.393	0	32.036	14926000	42	18.4397	18.4692	17.7488	18.2284	18.9907	19.6882	19.7562	19.8541	19.6712	19.7466	3.82924	3.15126e-05	-6.72929	39631	63962	15989	29271	26289	93344	143310	77009	83560	118730	0.00146976	0.00270158	0.000815204	0.00115523	0.00136643	0.00324666	0.00519197	0.00276707	0.00290913	0.00448787	0.00150164	0.00372054
A0A6A4QPZ3	AT1G71270.1	Vacuolar protein sorting-associated protein	golgi	Vesicle trafficking	tethering and fusion	GARP/EARP (Golgi-/Endosome-Associated-Retrograde-Protein) complexes	18.8	-0.847633	+	7	7	7	14.2	14.2	14.2	80.511	0	13.016	5102100	24	16.9955	17.0439	16.9934	17.0978	16.6344	17.6594	17.8353	18.0095	17.7798	17.7191	4.49493	1.62933e-05	-8.35178	5546.1	5818.7	1949.2	133.73	4227.3	5694.1	19617	8357.8	6535	7403.6	0.000205684	0.000245766	9.93805e-05	5.27787e-06	0.000219723	0.00019805	0.000710703	0.00030031	0.000227515	0.000279848	0.000155166	0.000343286
A0A6A4QQ00	AT5G13410.1	Peptidylprolyl isomerase (EC 5.2.1.8)	plastid	Protein metabolism	protein modification	protein folding and quality control	5.5	-0.483047	+	6	6	6	32.9	32.9	32.9	27.014	0	41.814	44159000	61	19.8802	19.9563	19.1775	19.8653	19.0513	20.3172	19.5945	20.3609	20.1038	19.9696	1.11129	0.0299442	-2.02551	199810	117560	42292	192680	70504	298100	202800	281390	261760	151940	0.0074102	0.00496541	0.00215627	0.00760442	0.0036646	0.0103684	0.00734723	0.0101108	0.00911315	0.00574317	0.00516018	0.00853656
A0A6A4QQ78	AT5G53530.1	vacuolar protein sorting 26A	golgi	Vesicle trafficking	endomembrane trafficking	protein recycling	18.6	0.861805	+	9	3	9	35.3	15.7	35.3	35.058	0	23.151	16461000	61	19.1081	19.2452	19.2061	18.9664	19.542	18.3586	18.4026	18.3582	18.3009	18.3386	4.70438	1.18782e-05	8.92217	119060	59095	11890	60047	58217	54963	86083	37718	75114	58462	0.00441549	0.00249601	0.000606215	0.00236985	0.00302596	0.00191171	0.0031187	0.00135527	0.00261509	0.0022098	0.0025827	0.00224211
A0A6A4QQ99	AT5G61030.1	RRM domain-containing protein	mitochondrion	RNA	RNA processing	RNA editing	10.2	-0.280286	+	7	7	7	35.5	35.5	35.5	26.313	0	146.13	48773000	63	20.5407	20.5969	20.6641	20.479	20.5287	20.7944	21.0016	20.7547	20.7973	20.8627	3.09058	0.000188196	-5.21068	384860	289950	267970	345050	213420	570170	755930	563930	540440	560370	0.014273	0.0122467	0.0136625	0.0136179	0.011093	0.0198315	0.0273865	0.020263	0.0188154	0.0211814	0.0129786	0.0214956
A0A6A4QQA5	AT5G13640.1	Phosphatidylcholine-sterol acyltransferase (Putative transferase) (EC 2.3.1.-)	endoplasmic reticulum	Lipid metabolism	misc	'exotics' (steroids, squalene etc)	7.6	1.35047	+	21	21	21	39.8	39.8	39.8	76.078	0	72.861	52879000	127	20.3214	20.4908	20.4033	20.3151	20.6277	19.0554	18.9448	19.1649	19.1089	19.132	7.26492	0	19.2799	167630	162090	81692	171650	102460	72523	99640	76468	83961	59147	0.00621676	0.00684623	0.00416509	0.00677444	0.00532558	0.00252247	0.00360985	0.00274763	0.0029231	0.00223569	0.00586562	0.00280775
A0A6A4QQA9	AT3G62600.1	J domain-containing protein	endoplasmic reticulum	Stress	abiotic stress	Hsp (heat-shock-responsive protein) families	20.1	0.159101	+	8	5	8	32.3	18.2	32.3	39.234	0	22.835	23203000	60	19.5592	19.7051	19.632	19.5621	19.669	19.3062	19.6	19.5035	19.5533	19.3689	1.45769	0.0113089	2.53727	66536	62419	35055	61310	34325	77029	62324	89993	87630	53202	0.00246757	0.00263641	0.00178729	0.0024197	0.00178412	0.0026792	0.00225793	0.00323361	0.00305083	0.00201098	0.00221902	0.00264651
A0A6A4QQP9	AT1G07890.8	L-ascorbate peroxidase (EC 1.11.1.11)	cytosol	Redox	low-molecular-weight scavengers	ascorbate	16.3	-0.378209	+	14	4	7	70.4	21.2	34.8	27.036	0	323.31	267550000	87	23.235	23.3091	23.2982	23.1111	23.3512	23.6576	23.7115	23.5893	23.6751	23.5623	4.17886	1.42349e-05	-7.54742	1411900	1217300	747120	1151800	831160	2433100	2500600	2102700	2252800	2123600	0.052362	0.0514154	0.0380921	0.0454576	0.0432014	0.0846273	0.0905941	0.0755537	0.0784311	0.0802699	0.0461057	0.0818952
A0A6A4QQR2	AT3G07690.1	Glycerol-3-phosphate dehydrogenase [NAD(+)] (EC 1.1.1.8)	cytosol	Lipid metabolism	lipid synthesis	glycerolipid synthesis	7.1	-0.324313	+	12	10	12	32	25	32	56.639	0	47.479	18092000	55	18.8536	18.951	19.1718	18.7996	19.1948	19.3648	19.585	19.1896	19.1652	19.2878	1.71935	0.00559562	-2.92708	34722	29223	17398	32507	24505	84003	106690	74119	60953	92693	0.00128771	0.0012343	0.000887042	0.00128294	0.0012737	0.00292176	0.00386527	0.00266323	0.00212207	0.0035037	0.00119314	0.00301521
A0A6A4QQU5	AT1G72610.1	Germin-like protein	extracellular	Storage proteins	cupin superfamily	unknown	4.2	-1.05508	+	4	4	4	31.6	31.6	31.6	21.799	0	94.588	349940000	98	23.1744	23.5524	23.9267	23.8094	22.9253	24.1403	23.8635	24.8411	25.0022	24.8164	2.15982	0.00182822	-3.60606	2432400	2310200	1064500	2070000	940870	5664800	6037500	7105600	8195300	7554600	0.0902085	0.0975764	0.0542739	0.0816958	0.0489038	0.197031	0.218732	0.255317	0.285319	0.285556	0.0745317	0.248391
A0A6A4QR32	AT1G02500.1	S-adenosylmethionine synthase	cytosol	Coenzyme metabolism	S-adenosyl methionine (SAM) cycle	S-adenosyl methionine synthetase	11.12	-1.3429	+	30	17	17	84.3	65.7	65.7	43.169	0	218.66	152700000	139	20.1834	20.5483	20.9654	20.3906	20.8482	21.9304	22.0122	21.9826	21.7897	21.9355	4.73795	1.21581e-05	-9.01652	60288	120960	98711	102600	91154	781170	1083500	641710	634200	765430	0.00223585	0.00510902	0.00503281	0.00404927	0.00473793	0.0271704	0.0392541	0.0230578	0.0220796	0.0289325	0.00423298	0.0280989
A0A6A4QR44	AT1G02305.1	Pept_C1 domain-containing protein	vacuole	Protein metabolism	protein degradation	peptidase families	5.2	4.48792	+	6	5	5	25.1	22.7	22.7	41.084	0	14.337	14053000	29	20.6389	20.6847	20.5372	20.457	20.5426	16.8766	14.0429	16.1969	17.0636	16.2407	4.48177	1.62053e-05	8.31698	147560	113680	92628	128210	56139	11929	9875.5	13340	19998	7327.8	0.00547244	0.00480153	0.00472267	0.00506001	0.00291795	0.000414911	0.000357779	0.00047933	0.000696229	0.000276983	0.00459492	0.000445046
A0A6A4QR62	AT4G34350.1	4-hydroxy-3-methylbut-2-enyl diphosphate reductase (Putative 4-hydroxy-3-methylbut-2-enyl diphosphate reductase) (EC 1.17.7.4)	plastid	Secondary metabolism	terpenoids	methylerythritol phosphate pathway	13.10	-2.18799	+	14	5	5	32.7	17	17	51.836	0	10.567	2085000	12	15.6766	15.2849	15.4833	14.9535	14.42	17.2552	17.2013	17.5642	17.4624	17.275	4.88818	0	-9.44914	332.36	0	439.01	0	0	10637	10007	14098	12319	13907	1.2326e-05	0	2.23831e-05	0	0	0.000369973	0.000362543	0.000506566	0.000428885	0.00052567	6.94181e-06	0.000438727
A0A6A4QRC0	AT2G21160.1	Signal sequence receptor subunit alpha (Translocon-associated protein subunit alpha)	endoplasmic reticulum	Not assigned	not assigned	unknown	99.99	0.296501	+	5	3	5	29.8	17.4	29.8	27.868	0	37.965	36322000	34	21.4415	21.1321	21.3216	21.2496	21.0647	21.0132	20.9611	20.9171	20.7817	21.054	2.17088	0.00179077	3.62362	694710	267430	256480	638220	269190	431650	713140	420210	457060	535440	0.0257642	0.0112955	0.0130767	0.0251884	0.0139917	0.0150135	0.0258363	0.0150989	0.0159125	0.0202391	0.0178633	0.0184201
A0A6A4QRD0	AT5G15490.1	UDP-glucose 6-dehydrogenase (EC 1.1.1.22)	extracellular	Carbohydrate metabolism	nucleotide sugar biosynthesis	UDP-D-glucuronic acid synthesis	2.8	-1.83359	+	20	2	2	52.4	5.4	5.4	52.93	0	5.3315	10446000	17	16.3837	18.9163	19.3494	19.0053	19.0301	20.4809	20.7716	20.2002	20.1233	20.2767	1.96411	0.00294951	-3.29983	16808	19929	18528	26913	18403	42651	61213	33860	43846	45042	0.000623345	0.000841746	0.000944656	0.00106216	0.000956536	0.00148347	0.00221768	0.00121665	0.00152649	0.00170254	0.000885689	0.00162937
A0A6A4QRI1	AT3G05060.1	Nop domain-containing protein	nucleus	RNA	RNA processing	rRNA/tRNA methylation	10.2	-1.32062	+	19	5	5	48.4	12	12	61.874	0	7.6405	6544400	13	18.8916	18.7109	18.3067	15.3264	18.4652	19.5296	19.8592	18.9373	18.8376	19.1402	1.0399	0.0367244	-1.91924	78346	3518.7	180.91	50942	15042	55730	10595	5376	2612.3	3111.3	0.00290556	0.00014862	9.22375e-06	0.00201051	0.000781841	0.00193838	0.000383846	0.000193169	9.0947e-05	0.000117604	0.00117115	0.00054479
A0A6A4QRK4	AT4G00750.1	Methyltransferase (EC 2.1.1.-)	golgi	Stress	abiotic stress	drought/salt	20.1	-1.25461	+	5	4	4	10.6	8.5	8.5	73.931	0	7.2785	2437200	8	16.3177	15.846	17.7856	16.6043	16.1298	17.2538	18.2145	18.1719	17.1498	18.1666	1.79009	0.00469096	-3.03383	1709.4	4885	9353.2	1379.6	1609.1	7606.2	13447	10794	5348.5	7705.7	6.33952e-05	0.000206329	0.000476876	5.44481e-05	8.36365e-05	0.000264556	0.000487171	0.000387847	0.000186208	0.000291267	0.000176937	0.00032341
A0A6A4QRP2	AT5G50850.1	Pyruvate dehydrogenase E1 component subunit beta (EC 1.2.4.1)	mitochondrion	Cellular respiration	TCA cycle	PDH complex	3.2	0.750466	+	11	4	11	34.4	15	34.4	38.711	0	323.31	184630000	104	22.8571	22.6589	22.6616	22.8439	22.7297	22.0517	21.8931	22.1601	22.0225	21.8714	5.37378	0	10.9722	1544100	1052700	774180	1464000	912170	739720	1393000	1268400	888800	806980	0.0572648	0.0444631	0.0394718	0.0577791	0.047412	0.0257287	0.0504669	0.0455758	0.0309435	0.030503	0.0492782	0.0366436
A0A6A4QRQ0	AT3G15360.1	Thioredoxin domain-containing protein	plastid	Redox	thioredoxin	M-type thioredoxin	16.6	-1.04821	+	7	6	7	32.9	32.9	32.9	18.661	0	97.083	45449000	57	20.0455	19.8268	19.8176	19.9032	19.9655	21.2369	20.8256	20.9711	20.9396	20.8266	5.69719	0	-12.1033	348450	179140	132400	316230	137490	865640	827290	665550	687840	526110	0.0129227	0.00756638	0.00675045	0.0124805	0.00714635	0.0301084	0.0299718	0.0239144	0.0239471	0.0198864	0.00937328	0.0255656
A0A6A4QRQ7	AT1G17745.1	3-Phosphoglycerate dehydrogenase	plastid	Amino acid metabolism	amino acid synthesis	Serine	6.1	-3.09774	+	17	6	6	39	15	15	66.012	0	16.105	9484000	24	15.6282	15.3194	16.5114	15.7096	15.4712	19.0607	18.9387	18.7896	18.3273	19.0124	5.82979	0	-12.5968	7529.7	2093.2	3455.7	3704.5	1911.2	57379	74785	41324	44950	64896	0.000279248	8.8411e-05	0.00017619	0.000146204	9.93388e-05	0.00199574	0.00270938	0.00148484	0.00156493	0.002453	0.000157878	0.00204158
A0A6A4QRS9	AT3G18790.1	Pre-mRNA-splicing factor ISY1 (Putative isy1-like splicing)	nucleus	RNA	RNA processing	spliceosome-associated non-snRNP MOS4-associated complex (MAC)	10.2	0.170904	+	9	9	9	34.8	34.8	34.8	36.064	0	23.323	14209000	50	18.6668	18.9321	18.9053	18.8431	18.7765	18.6141	18.8747	18.6948	18.6462	18.4396	1.10542	0.0304674	2.01679	57583	52263	23402	61205	14658	85036	141930	101820	74715	42380	0.00213554	0.00220744	0.00119316	0.00241555	0.000761882	0.00295769	0.00514197	0.00365857	0.0026012	0.00160192	0.00174271	0.00319227
A0A6A4QRU4	AT2G27460.1	sec23/sec24 transport family protein	endoplasmic reticulum,golgi	Protein metabolism	protein translocation	protein targeting	5.6	0.898008	+	6	2	6	10.7	3.6	10.7	82.369	0	12.447	5785500	25	18.5991	19.0886	19.1215	18.586	18.31	17.7422	18.0121	17.7483	17.8051	17.9075	3.20055	0.000137104	5.42085	32517	33847	17983	38196	14055	9713.9	44123	12540	10353	12927	0.00120593	0.0014296	0.000916869	0.00150747	0.00073054	0.000337866	0.00159853	0.000450584	0.000360439	0.000488627	0.00115808	0.000647209
A0A6A4QRV4	AT3G44330.1	Nicalin	endoplasmic reticulum	Not assigned	not assigned	unknown	99.99	0.408909	+	14	10	14	32.7	24.1	32.7	62.785	0	78.156	29925000	91	19.7213	19.6109	19.768	19.6173	19.7352	19.4147	19.4632	19.2154	19.1695	19.1454	3.28933	0.000113475	5.59429	62352	51074	37292	54389	34483	76012	114000	80528	78692	33132	0.0023124	0.00215722	0.00190134	0.00214655	0.00179233	0.00264382	0.0041301	0.00289351	0.00273966	0.00125236	0.00206197	0.00273189
A0A6A4QRY6	AT1G08470.1	Str_synth domain-containing protein	endoplasmic reticulum	Secondary metabolism	nitrogen-containing secondary compounds	alkaloid-like	13.5	0.78903	+	13	10	13	37.9	28.8	37.9	43.796	0	41.945	56941000	97	20.8378	20.8454	21.1882	20.9184	21.3676	20.3469	20.4183	20.1514	20.1544	20.1411	3.74637	4.06918e-05	6.54549	297040	224370	181740	323530	238790	238680	277950	191890	215000	227350	0.0110161	0.00947677	0.00926607	0.0127686	0.0124116	0.00830169	0.0100698	0.00689494	0.00748521	0.00859359	0.0109878	0.00826905
A0A6A4QS64	AT4G39230.1	Isoflavone reductase	cytosol	Secondary metabolism	flavonoids	isoflavones	13.2	3.14929	+	20	17	20	70.4	66.1	70.4	33.691	0	323.31	243480000	168	22.5686	22.8686	23.1303	22.2829	23.2032	19.9372	19.9185	19.5126	19.3015	19.6374	6.39619	0	14.9202	1831200	1452600	1075600	1457100	1550600	430960	371250	284870	273750	272580	0.0679123	0.0613538	0.0548398	0.0575068	0.0805959	0.0149895	0.01345	0.0102359	0.00953058	0.0103032	0.0644417	0.0117018
A0A6A4QSC0	AT3G13224.2	RNA-binding (RRM/RBD/RNP motifs) family protein	nucleus	RNA	RNA RNA binding	unknown	10.4	0.354638	+	5	4	4	14.9	11.7	11.7	36.682	0	4.8788	3679000	10	18.1962	17.8826	17.9112	18.2377	18.128	17.9357	18.1156	17.585	17.1388	17.8074	1.04797	0.0357823	1.93129	29217	20101	12577	31711	19627	27077	38798	21336	16304	13193	0.00108355	0.000849011	0.000641242	0.00125152	0.00102016	0.000941783	0.00140561	0.00076664	0.000567622	0.000498682	0.000969096	0.000836068
A0A6A4QSC4	AT4G34740.1	Amidophosphoribosyltransferase (EC 2.4.2.14)	plastid	Nucleotide metabolism	nucleotide synthesis	purines	8.1	-0.883613	+	9	9	9	18.5	18.5	18.5	61.098	0	23.247	21903000	47	19.0525	19.0444	17.7864	19.22	18.8507	19.6057	19.3469	19.8001	19.8257	19.7936	1.92055	0.00333544	-3.23275	86572	31420	16504	97304	26535	172380	160450	152330	120910	116690	0.00321063	0.00132709	0.000841461	0.00384026	0.00137922	0.00599566	0.00581293	0.00547348	0.00420947	0.00441076	0.00211973	0.00518046
A0A6A4QSD0	AT3G59400.1	GUN4 domain-containing protein	plastid	Coenzyme metabolism	tetrapyrrole	chlorophyll metabolism	11.14	-3.11026	+	9	6	9	34.4	24.7	34.4	29.619	0	33.99	38169000	49	17.3033	17.1593	17.3838	17.2221	17.9903	20.5624	20.5355	20.4587	20.5641	20.4892	7.49219	0	-20.6076	54034	45727	23749	39220	29895	482520	583230	420610	416120	447500	0.00200392	0.00193138	0.00121085	0.00154788	0.00155386	0.0167829	0.0211298	0.0151133	0.0144872	0.016915	0.00164958	0.0168856
A0A6A4QSE5	AT1G65270.1	ER membrane protein complex subunit-like protein, putative (Putative ER membrane protein complex subunit 10)	endoplasmic reticulum	Not assigned	not assigned	unknown	99.99	0.241757	+	6	6	6	25.3	25.3	25.3	34.214	0	16.29	23016000	45	19.9118	20.1442	20.2738	19.8841	20.007	19.848	19.6459	19.9406	19.8853	19.6922	1.50493	0.00992972	2.6072	132230	112120	60471	60285	42922	132370	131990	147640	156170	120880	0.00490391	0.00473564	0.00308313	0.00237924	0.00223097	0.00460405	0.00478186	0.00530496	0.00543705	0.00456914	0.00346658	0.00493941
A0A6A4QSE9	AT2G20990.1	Calcium-dependent lipid-binding (CaLB domain) family protein	endoplasmic reticulum,plasma membrane	Not assigned	not assigned	unknown	99.99	0.982468	+	16	16	16	36.5	36.5	36.5	61.409	0	39.727	41010000	97	19.9294	20.0737	20.0944	19.9601	19.9375	18.9161	19.0373	19.1376	19.0534	18.9383	7.09214	0	18.326	148850	124000	97669	138160	86925	89086	106050	79067	87247	72738	0.00552029	0.00523742	0.00497968	0.0054527	0.00451812	0.00309856	0.00384208	0.00284102	0.0030375	0.00274942	0.00514164	0.00311371
A0A6A4QSG5	AT3G63490.1	Ribosomal protein	plastid	Protein metabolism	protein synthesis	organelle translation machineries	5.1	-1.52842	+	20	20	20	50.9	50.9	50.9	38.544	0	323.31	543640000	206	21.8337	21.8483	22.0523	21.8937	22.0974	23.4532	23.313	23.5763	23.5729	23.4521	7.55247	0	-20.9744	1242400	968320	661140	1177000	795010	4222600	4743800	4658700	5118200	4529400	0.0460759	0.0408992	0.0337084	0.0464522	0.0413224	0.146869	0.171863	0.167395	0.17819	0.171207	0.0416916	0.167105
A0A6A4QSI3	AT1G55020.1	Lipoxygenase (EC 1.13.11.-)	golgi	Lipid metabolism	lipid degradation	Lipoxygenase	7.2	0.965303	+	49	42	43	55.9	49.6	50.4	97.153	0	323.31	478150000	379	22.5691	22.7717	22.8872	22.064	23.0153	22.1838	22.3921	21.2812	21.2568	21.3669	1.94065	0.00314616	3.26367	963810	884050	632930	651880	889030	1040500	1401800	511970	525860	564850	0.0357441	0.0373398	0.0322701	0.0257275	0.0462093	0.0361903	0.0507857	0.018396	0.0183078	0.0213507	0.0354582	0.0290061
A0A6A4QSL6	AT4G01900.1	Nitrogen regulatory protein P-II (Putative nitrogen regulatory protein PII)	plastid	Signalling	nutrient physiology	unknown	15.8	0.465262	+	11	11	11	49.5	49.5	49.5	21.713	0	68.589	73977000	94	21.1515	21.2116	21.3476	21.0372	21.2629	20.7616	20.6727	20.8609	20.7017	20.6876	4.12923	1.39454e-05	7.4269	573270	423660	286950	521110	383950	466750	500250	381820	350580	371600	0.0212604	0.0178942	0.0146302	0.0205664	0.0199566	0.0162343	0.0181235	0.0137195	0.0122054	0.0140461	0.0188616	0.0148658
A0A6A4QSN2	AT2G16600.1	Peptidyl-prolyl cis-trans isomerase (PPIase) (EC 5.2.1.8)	cytosol	Protein metabolism	protein modification	protein folding and quality control	5.5	0.814039	+	11	9	11	77.3	68.6	77.3	17.978	0	177.4	477800000	98	24.1926	24.1399	24.5065	24.0964	24.4255	23.4025	23.6824	23.3876	23.4618	23.3565	4.39995	1.56965e-05	8.10318	5306100	4218200	2558700	4952100	3871400	3965400	5540000	3616600	4002700	3098500	0.196783	0.178165	0.130456	0.195442	0.201225	0.137923	0.200708	0.129951	0.139354	0.11712	0.180414	0.145011
A0A6A4QSP3	AT5G60660.1	Major intrinsic protein (MIP) family transporter (Putative major intrinsic protein)	plasma membrane	Transport	transport channels	MIP family	17.6	0.91477	+	7	4	7	37	16.6	37	31.127	0	162.49	113930000	78	22.8601	22.7045	21.7722	22.9439	22.3373	21.5472	21.0114	21.8666	21.9412	21.6777	2.01637	0.00258004	3.38081	1404200	1040800	376300	1401400	645250	641590	635850	711460	500590	673730	0.0520765	0.0439605	0.0191858	0.0553085	0.0335383	0.0223156	0.0230362	0.025564	0.017428	0.0254663	0.0408139	0.022762
A0A6A4QSP8	AT1G78380.1	Glutathione S-transferase (EC 2.5.1.18)	cytosol	Redox	glutathione S transferases	unknown	16.2	2.27734	+	7	7	7	29.7	29.7	29.7	25.596	0	14.669	8148100	32	19.0113	19.2484	19.3861	19.0158	18.9759	17.3324	16.6358	17.0149	16.3158	16.952	5.64219	0	11.9039	83166	82889	53297	70196	39740	28305	24746	27729	15902	21892	0.00308431	0.003501	0.00271736	0.0027704	0.00206557	0.000984495	0.000896521	0.000996351	0.000553627	0.000827495	0.00282773	0.000851698
A0A6A4QSQ6	AT5G24020.1	CbiA domain-containing protein	plastid	Cell	organelle machineries	organelle fission	14.11	-3.9689	+	8	3	8	30.2	10.9	30.2	36.067	0	25.543	10182000	27	15.7814	14.0853	15.9381	14.5036	15.6883	19.1049	19.2018	19.1211	19.1177	19.2957	5.22005	0	-10.4684	7292.8	1338.4	2552.4	4952.6	1735.9	60833	62796	69851	74358	77882	0.000270462	5.65303e-05	0.000130135	0.000195462	9.02272e-05	0.00211587	0.00227503	0.00250987	0.00258877	0.00294386	0.000148563	0.00248668
A0A6A4QSU8	AT4G01070.1	Glycosyltransferase (EC 2.4.1.-)	cytosol,vacuole	Secondary metabolism	flavonoids	dihydroflavonols	13.2	3.68399	+	4	4	4	13.3	13.3	13.3	52.546	0	9.3094	3599000	13	18.482	18.6981	18.7833	18.325	18.8641	14.6881	15.0054	14.989	15.8403	14.2097	5.92881	0	12.9772	53572	30779	33433	28367	31997	10579	6938.5	7648.7	831.11	7561.4	0.00198678	0.00130002	0.00170459	0.00111955	0.00166311	0.000367955	0.000251375	0.000274831	2.8935e-05	0.000285813	0.00155481	0.000241782
A0A6A4QT12	AT1G80600.1	Acetylornithine aminotransferase	plastid	Amino acid metabolism	amino acid synthesis	Arginine	6.1	0.123377	+	15	15	15	37	37	37	50.444	0	317.1	212710000	131	23.453	23.6853	23.5718	23.4712	23.743	23.5109	23.3578	23.5541	23.4575	23.4271	0.996497	0.0421286	1.8543	698370	515450	160880	553330	196090	1183600	940510	1302800	1379900	374980	0.0258999	0.0217712	0.00820252	0.021838	0.0101922	0.0411676	0.0340737	0.0468119	0.0480411	0.0141739	0.0175808	0.0368536
A0A6A4QT46	AT3G53990.1	Adenine nucleotide alpha hydrolase superfamily protein (Putative universal stress protein A)	cytosol,plasma membrane	Stress	abiotic stress	cold	20.1	1.62986	+	15	14	15	79.9	79.9	79.9	17.913	0	323.31	303220000	182	23.0747	23.3069	23.5993	23.0711	23.2745	21.6059	21.5487	21.7257	21.6379	21.6591	6.65628	0	16.116	2847500	2433700	1795200	3046600	1812900	1425600	1297700	1249600	1060800	1099800	0.105603	0.102793	0.0915288	0.120239	0.0942295	0.0495848	0.0470143	0.0449003	0.0369317	0.0415713	0.102879	0.0440005
A0A6A4QT78	AT1G20200.1	PCI domain-containing protein	cytosol,nucleus	Protein metabolism	protein degradation	26S proteasome	5.2	0.806235	+	28	6	28	60.9	18.4	60.9	55.792	0	158.66	206280000	248	21.6934	21.7894	21.8967	21.7445	21.7892	21.0337	21.1744	20.938	20.809	20.9268	5.55101	0	11.5797	693230	586090	402120	681360	432550	618670	770090	480970	495230	557690	0.0257093	0.0247548	0.0205022	0.0268909	0.0224827	0.0215184	0.0278995	0.0172821	0.0172414	0.0210801	0.024068	0.0210043
A0A6A4QTC2	AT3G45300.1	Isovaleryl-CoA-dehydrogenase	mitochondrion	Amino acid metabolism	amino acid degradation	BCAA	6.2	3.22984	+	19	8	19	55.3	22.6	55.3	44.508	0	96.25	77298000	90	21.4467	21.4368	21.1487	21.2871	21.3455	18.087	17.6804	18.1553	18.2617	18.3313	8.23347	0	25.5836	708860	537950	274470	659530	401970	45959	55897	31648	78203	71407	0.0262889	0.0227215	0.0139939	0.0260294	0.0208933	0.00159853	0.00202509	0.00113717	0.00272263	0.00269911	0.0219854	0.00203651
A0A6A4QTE1	AT5G02120.1	One helix protein OHP	plastid	Photosynthesis	photophosphorylation	photosystem II	1.1	-2.56458	+	3	3	3	21.2	21.2	21.2	14.64	0	5.1884	14026000	12	19.418	17.4683	15.5612	19.0381	18.5216	21.3208	19.5383	20.495	21.3293	20.1467	1.97301	0.00286795	-3.3136	88234	5595.1	898.32	77814	26303	351920	238360	343780	340140	280180	0.00327227	0.000236322	4.58011e-05	0.00307105	0.00136716	0.0122404	0.00863553	0.0123526	0.0118419	0.0105905	0.00159852	0.0111322
A0A6A4QTF4	AT3G16190.1	Isochorismatase hydrolase family protein (Putative peroxyureidoacrylate/ureidoacrylate amidohydrolase) (EC 3.5.1.110)	cytosol	Coenzyme metabolism	not assigned	isochorismatase	11.99	1.4879	+	7	7	7	39.3	39.3	39.3	21.462	0	23.066	23864000	48	20.7789	20.9365	20.6434	20.6348	20.4505	19.2605	19.0176	19.0595	19.4926	19.1745	5.85886	0	12.7074	453460	375050	206600	422450	268680	169400	159890	170480	187670	169260	0.0168171	0.0158411	0.0105336	0.0166727	0.0139652	0.00589202	0.00579265	0.00612564	0.00653372	0.00639785	0.0147659	0.00614837
A0A6A4QTG1	AT3G01680.1	Putative sieve element occlusion	-	Not assigned	not assigned	unknown	99.99	-0.541317	+	40	33	40	57.5	48.7	57.5	79.734	0	160.06	88395000	222	19.8005	19.7847	19.3582	19.7696	19.4719	20.124	20.3564	20.2536	19.9958	20.1616	2.91779	0.000315418	-4.89037	98621	90294	31953	89587	54582	204740	270310	218830	173060	170210	0.00365748	0.00381377	0.00162913	0.00353569	0.00283702	0.0071212	0.00979304	0.00786294	0.00602507	0.00643376	0.00309462	0.0074472
A0A6A4QTI3	AT1G55150.1	DEAD-box ATP-dependent RNA helicase-like protein (Helicase, C-terminal) (Putative RNA helicase) (EC 3.6.4.13)	nucleus	Hormone metabolism	ethylene	ethylene	12.5	-2.35861	+	17	3	3	40.2	6.8	6.8	55.62	0	9.7678	2550700	15	17.2935	15.2442	14.962	17.594	15.262	18.4148	18.6294	18.4827	18.4315	18.1903	2.48943	0.00088447	-4.14296	81.001	6074.1	303.14	8190.4	0	312.37	464.26	269.43	264	12053	3.00402e-06	0.000256553	1.54557e-05	0.000323247	0	1.08648e-05	1.68196e-05	9.68109e-06	9.19114e-06	0.000455591	0.000119652	0.000100429
A0A6A4QTJ4	AT5G23940.1	Alcohol acyltransferase	plasma membrane	Cell	cell wall	cutin and suberin	14.7	-3.69348	+	16	10	10	37.8	24.4	24.4	54.279	0	22.671	10638000	35	15.7503	15.8346	15.8756	15.0767	15.8694	19.3082	19.3352	19.585	19.3163	19.3294	7.84549	0	-22.849	9832.5	4486.5	1843.2	1467.7	6393.7	51604	91762	70346	59084	66105	0.00036465	0.000189497	9.39761e-05	5.79251e-05	0.000332327	0.00179487	0.00332444	0.00252765	0.002057	0.0024987	0.000207675	0.00244053
A0A6A4QTP7	AT4G10300.1	Putative rmlC-like jelly roll protein	plastid	Not assigned	not assigned	unknown	99.99	3.67668	+	4	4	4	44.9	44.9	44.9	11.073	0	6.2146	5053900	11	19.9365	19.958	21.0074	18.9434	19.9772	18.0882	15.549	15.025	15.6753	17.1015	3.30389	0.000110027	5.62307	121660	140460	201600	136660	25234	4134.5	1128.4	0	852.06	0	0.00451191	0.00593264	0.0102786	0.0053935	0.00131159	0.000143805	4.08807e-05	0	2.96644e-05	0	0.00548566	4.287e-05
A0A6A4QTR4	AT4G24190.1	HATPase_c domain-containing protein	endoplasmic reticulum	Stress	abiotic stress	Hsp (heat-shock-responsive protein) families	20.1	0.876987	+	57	18	55	57.6	18.5	55.9	94.138	0	323.31	670480000	534	22.8002	22.861	23.0995	22.8079	23.056	21.9932	22.3049	22.0058	21.9826	21.9533	4.95763	0	9.65504	1626600	1311200	862880	1585000	1149600	1085400	1726800	1093800	1091700	1068200	0.0603245	0.0553815	0.0439942	0.0625545	0.059753	0.037752	0.0625601	0.0393021	0.0380074	0.0403768	0.0564015	0.0435997
A0A6A4QTS6	AT3G07910.1	Uncharacterized protein	-	Not assigned	not assigned	unknown	99.99	2.22371	+	1	1	1	36.6	36.6	36.6	7.1913	0	8.9455	2846300	16	18.2923	17.3598	18.2764	18.3339	18.516	16.5534	16.0216	16.0119	15.0551	16.0178	3.95823	2.40569e-05	7.02291	148860	67096	56012	144740	83924	248870	130230	104320	23664	107570	0.00552066	0.00283395	0.00285579	0.00571239	0.00436213	0.00865611	0.00471809	0.0037484	0.00082386	0.00406603	0.00425698	0.0044025
A0A6A4QTY1	AT5G52520.1	Prolyl-tRNA synthetase (EC 6.1.1.15)	plastid	Protein metabolism	protein synthesis	aminoacyl-tRNA synthetase activities	5.1	-0.763671	+	26	26	26	58.8	58.8	58.8	59.902	0	200.18	100120000	198	19.7452	19.6402	19.5756	19.6576	19.6383	20.5685	20.2319	20.514	20.4113	20.3496	5.5683	0	-11.6406	188400	121630	76663	153470	95144	350810	395920	297500	312470	313890	0.00698705	0.00513731	0.00390869	0.00605694	0.00494532	0.0122018	0.0143438	0.0106897	0.0108786	0.0118647	0.00540706	0.0119957
A0A6A4QU11	AT1G06290.1	Acyl-coenzyme A oxidase	peroxisome	Lipid metabolism	lipid degradation	fatty acid degradation	7.2	1.44628	+	15	15	15	30.3	30.3	30.3	75.865	0	50.914	36990000	94	20.7756	20.7333	20.9021	20.7932	20.7102	19.0347	19.5379	19.5333	19.3288	19.2483	6.28897	0	14.4519	146110	101980	63029	137990	80290	62515	117310	52969	66700	65819	0.00541867	0.00430735	0.00321355	0.00544599	0.00417325	0.00217438	0.00425002	0.00190327	0.00232216	0.00248789	0.00451176	0.00262754
A0A6A4QU23	AT4G25570.1	Cytochrome b561 domain-containing protein	vacuole	Redox	low-molecular-weight scavengers	ascorbate and glutathione	16.3	-1.34815	+	2	2	2	9.2	9.2	9.2	24.945	0	5.1365	1995200	13	17.7896	13.9335	15.3123	17.5835	16.0036	17.4073	17.2599	17.6384	17.4186	17.6391	1.00168	0.0414739	-1.86207	58930	0	2357.6	59036	16567	49063	53742	54754	48003	56585	0.00218549	0	0.000120203	0.00232995	0.000861106	0.00170649	0.00194702	0.00196741	0.00167122	0.00213885	0.00109935	0.0018862
A0A6A4QU24	AT1G35620.1	Thioredoxin domain-containing protein	endoplasmic reticulum	Protein metabolism	protein modification	disulfide bond formation	5.5	0.390722	+	4	3	4	14.3	12.7	14.3	48.879	0	9.4093	6076400	18	17.8839	18.0256	18.3858	18.2852	18.4465	17.7078	17.9397	17.8749	17.6104	17.9406	1.82316	0.00422889	3.08399	810.9	15369	12260	21411	13866	25934	35893	26335	23609	15734	3.00732e-05	0.000649144	0.00062508	0.000845019	0.000720716	0.000902028	0.00130037	0.000946263	0.000821945	0.000594729	0.000574006	0.000913066
A0A6A4QU57	AT5G04990.1	SUN domain-containing protein	endoplasmic reticulum,nucleus	Cell	cytoskeleton	cytoskeleton-nucleoskeleton linking	14.8	-4.35253	+	5	4	4	12.6	9.5	9.5	52.149	0	6.7517	28524000	12	16.8387	16.1418	14.7909	20.5804	18.5882	21.9557	22.4098	22.7121	20.2917	21.3333	2.39051	0.00111229	-3.97871	163190	753.43	208.4	146750	322.46	457360	325130	19598	3465.2	24189	0.0060521	3.18228e-05	1.06253e-05	0.00579172	1.67606e-05	0.0159077	0.0117791	0.00070419	0.000120641	0.000914319	0.00238061	0.0058852
A0A6A4QU62	AT5G52840.1	Complex I B13	mitochondrion	Cellular respiration	OXPHOS	complex I	3.3	0.768592	+	9	6	9	49.7	25.7	49.7	18.803	0	27.153	18800000	40	19.9375	18.8406	20.4915	19.8036	20.1875	19.3711	19.2401	19.2009	19.0135	18.592	1.41863	0.0126271	2.47954	302660	67269	85930	149850	65646	156860	240600	197540	159060	119100	0.0112245	0.00284126	0.00438117	0.00591407	0.0034121	0.00545585	0.00871668	0.00709796	0.00553766	0.00450186	0.00555462	0.006262
A0A6A4QU65	AT1G41830.1	Multi-copper oxidase-like protein (Putative laccase) (EC 1.10.3.2)	extracellular	Cell	cell wall	pectin	14.7	0.370565	+	9	4	8	27.1	15.3	25.2	60.865	0	35.68	20305000	47	19.9995	19.8119	19.4448	20.224	19.672	19.4399	19.6922	19.44	19.2152	19.512	1.36781	0.0145969	2.40452	116200	83645	33550	121730	39412	84136	110210	79872	45347	87373	0.00430942	0.00353293	0.00171056	0.00480427	0.00204853	0.00292639	0.00399279	0.00286994	0.00157875	0.00330261	0.00328114	0.0029341
A0A6A4QU68	AT1G16920.1	RAB GTPase homolog A1B	golgi,plasma membrane	Vesicle trafficking	tethering and fusion	RAB-GTPase activities	18.8	-2.84627	+	12	4	4	57.1	20.3	20.3	24.218	0	11.766	5071500	19	16.9576	15.9219	15.529	16	15.9456	18.8346	18.8064	19.3524	18.9791	18.6129	5.27711	0	-10.653	10478	1264.6	6183.1	11961	10052	3516	39917	29546	41927	8294.5	0.00038859	5.34132e-05	0.000315247	0.00047206	0.000522475	0.000122292	0.00144615	0.00106164	0.00145969	0.000313523	0.000350357	0.000880658
A0A6A4QUC1	AT2G21330.1	Fructose-bisphosphate aldolase (EC 4.1.2.13)	plastid	Cellular respiration	glycolysis	plastidial glycolysis	3.1	-0.910091	+	32	7	7	83.5	18.2	18.2	43.185	0	149.66	466770000	70	24.2293	24.4731	24.6714	24.3254	24.6568	25.4238	24.9573	25.5697	25.6403	25.3155	3.5464	4.73709e-05	-6.11674	1433700	1200100	907260	1313400	1064800	3001200	2312400	2964200	2996500	2767100	0.0531705	0.0506889	0.0462569	0.0518354	0.0553453	0.104387	0.0837758	0.106509	0.104323	0.104593	0.0514594	0.100718
A0A6A4QUC2	AT1G53210.1	Calcium-binding EF-hand protein	plasma membrane	Transport	carrier-mediated transport	CDF superfamily	17.3	-1.77919	+	7	7	7	14.1	14.1	14.1	79.421	0	15.472	3972200	15	15.2973	15.7315	15.6947	15.7531	15.5776	18.2064	16.2506	17.8276	17.6528	17.0128	2.99028	0.000246795	-5.02333	1920	1237.2	1419.2	1804.8	565.25	13728	4841.5	9547.3	9030.2	7496.7	7.12056e-05	5.22559e-05	7.23583e-05	7.12293e-05	2.93801e-05	0.000477483	0.000175402	0.000343051	0.000314386	0.000283367	5.92858e-05	0.000318738
A0A6A4QUJ5	AT1G42970.1	Glyceraldehyde-3-phosphate dehydrogenase (EC 1.2.1.-)	plastid	Photosynthesis	calvin cycle	glyceraldehyde 3-phosphate dehydrogenase	1.2	-0.794625	+	31	18	31	63.3	36	63.3	50.026	0	323.31	3006700000	482	25.2655	25.1763	24.9581	25.2033	25.0673	26.0526	25.1437	26.2167	26.2507	25.9798	2.27356	0.00141259	-3.78807	6730000	5306400	2923400	6470100	3876800	13534000	9386300	14463000	14911000	13210000	0.24959	0.224128	0.14905	0.255353	0.201505	0.470735	0.340056	0.519681	0.519125	0.499324	0.215925	0.469784
A0A6A4QUL2	AT3G59480.1	PfkB domain-containing protein	cytosol	Carbohydrate metabolism	carbohydrate degradation	sucrose	2.2	-0.363792	+	18	10	17	61.5	33.5	58.8	34.842	0	282.15	119330000	127	21.1827	21.1042	20.8809	20.9897	21.0651	21.4427	21.034	21.4682	21.5831	21.5136	1.98056	0.00280607	-3.32526	566370	394220	145340	484540	256960	768980	762580	758700	725650	708580	0.0210045	0.0166508	0.0074102	0.0191231	0.0133561	0.0267464	0.0276275	0.0272614	0.0252634	0.0267836	0.0155089	0.0267365
A0A6A4QUL8	AT1G50940.1	Electron transfer flavoprotein alpha	mitochondrion	Amino acid metabolism	amino acid degradation	BCAA	6.2	1.51909	+	9	9	9	38.5	38.5	38.5	37.438	0	28.71	30064000	64	20.9587	20.9438	21.0175	20.969	21.0942	19.5172	19.3877	19.4804	19.3099	19.6925	7.6529	0	21.5994	225520	167430	105430	182070	142330	78753	85961	97918	67652	85100	0.00836369	0.00707178	0.00537538	0.00718568	0.00739792	0.00273916	0.00311428	0.00351836	0.0023553	0.00321669	0.00707889	0.00298876
A0A6A4QUM6	AT5G07030.1	Peptidase A1 domain-containing protein	extracellular	Protein metabolism	protein degradation	peptidase families	5.2	-0.901006	+	10	10	10	28.6	28.6	28.6	46.569	0	120.96	135860000	67	20.839	21.5435	21.1044	20.961	21.5124	22.2201	22.7134	21.9391	21.6055	21.9872	2.3226	0.00123594	-3.86756	514940	650270	297480	541170	504380	1647100	2820200	1119400	871720	1211900	0.0190972	0.0274656	0.0151671	0.0213581	0.0262163	0.0572889	0.102173	0.040222	0.0303489	0.0458086	0.0218609	0.0551682
A0A6A4QUP0	AT2G33150.1	3-keto-acyl-CoA thiolase	peroxisome	Lipid metabolism	lipid degradation	fatty acid degradation	7.2	2.6012	+	25	6	25	63.4	22.3	63.4	48.526	0	323.31	588480000	306	24.1625	24.2104	24.4072	24.0996	24.2116	21.6814	21.5927	21.6349	21.6308	21.5455	10.2752	0	46.2196	4030900	3310300	2411500	3630900	2314300	633140	881420	693980	701560	645620	0.149491	0.139818	0.122951	0.143299	0.120291	0.0220217	0.0319329	0.0249359	0.0244248	0.0244038	0.13517	0.0255438
A0A6A4QV25	AT5G22580.1	Stress-response A/B barrel domain-containing protein	cytosol	Not assigned	not assigned	unknown	99.99	-2.70109	+	5	5	5	57	57	57	12.063	0	9.973	2219300	7	14.7087	14.7004	14.7516	14.826	15.269	17.7109	18.3245	17.1894	17.3576	17.1787	5.44755	0	-11.2215	17092	2354.7	0	2238.5	0	32371	59037	22792	32450	24184	0.000633878	9.9456e-05	0	8.83459e-05	0	0.00112592	0.00213885	0.000818956	0.00112974	0.00091413	0.000164336	0.00122552
A0A6A4QV45	AT2G27730.1	Copper ion-binding protein	mitochondrion	Cellular respiration	OXPHOS	complex V	3.3	1.0142	+	9	4	9	48.3	28.3	48.3	12.695	0	153.31	65211000	54	22.729	22.6879	22.802	22.5382	22.5434	21.7422	21.6512	21.5326	21.9509	21.3526	4.72359	1.20573e-05	8.97606	493480	477530	265670	469390	377810	258540	328780	328110	374300	263770	0.0183013	0.0201695	0.0135453	0.0185252	0.0196375	0.00899245	0.0119114	0.0117896	0.0130312	0.00997023	0.0180358	0.011139
A0A6A4QV47	AT3G02090.1	Processing peptidase (Putative quinol--cytochrome-c reductase) (EC 1.10.2.2)	mitochondrion	Cellular respiration	OXPHOS	complex III	3.3	0.742627	+	35	8	35	65.5	18.5	65.5	58.706	0	323.31	467140000	372	22.516	22.4704	22.4312	22.4368	22.446	21.8145	21.6105	21.8198	21.6614	21.681	6.73286	0	16.485	1348100	1031700	653080	1326500	738000	1007800	1017100	900170	893860	799920	0.0499959	0.0435762	0.0332975	0.0523524	0.0383592	0.035053	0.0368485	0.0323447	0.0311197	0.0302361	0.0435162	0.0331204
A0A6A4QV52	ATCG00810.1	50S ribosomal protein L22, chloroplastic	plastid	Protein metabolism	protein synthesis	organelle translation machineries	5.1	-1.55529	+	6	6	6	33	33	33	22.782	0	113.87	184130000	88	21.5362	21.6327	21.5639	21.4784	21.5264	23.0912	22.8717	23.1865	23.313	23.0516	7.40053	0	-20.0619	615960	510540	347780	559740	405940	2019400	2130800	2191100	2223800	2027900	0.0228436	0.0215638	0.0177317	0.022091	0.0210996	0.0702381	0.0771966	0.0787301	0.0774214	0.0766525	0.0210659	0.0760477
A0A6A4QV64	AT5G23890.1	Oxidoreductase/transition metal ion-binding protein, putative	-	Not assigned	not assigned	unknown	99.99	0.43344	+	38	38	38	48.2	48.2	48.2	105.38	0	139.28	118160000	229	21.2259	21.3403	21.3543	21.0962	21.3535	20.8089	20.9511	20.8325	20.7811	20.8294	4.13142	1.39616e-05	7.43218	240730	185110	129880	202390	131870	191660	259440	178400	184900	190360	0.00892777	0.00781853	0.00662197	0.00798764	0.00685423	0.00666626	0.00939924	0.00641022	0.00643728	0.00719541	0.00764203	0.00722168
A0A6A4QV75	AT5G58590.1	RanBD1 domain-containing protein	cytosol	Protein metabolism	protein translocation	nucleus	5.6	0.842201	+	5	4	4	29.6	25.5	25.5	24.028	0	10.762	31830000	24	22.1092	22.2114	22.0528	21.9536	21.6725	20.8177	21.2875	21.1447	21.2125	21.3261	3.73867	4.06504e-05	6.52861	420540	394400	264260	396840	208660	250340	348250	284680	293530	321460	0.0155962	0.0166584	0.0134734	0.0156619	0.0108456	0.00870724	0.0126167	0.0102291	0.0102192	0.0121509	0.0144471	0.0107846
A0A6A4QV88	AT3G61260.1	Carboxy-terminal region remorin (Putative remorin)	plasma membrane	RNA	RNA regulation of transcription	putative transcription regulator	10.3	-0.557949	+	15	14	15	64.3	64.3	64.3	22.058	0	80.807	105510000	132	20.7314	20.776	20.0186	20.8316	20.9293	21.239	20.5517	21.3735	21.5925	21.3199	1.31444	0.0169149	-2.32579	469080	376170	130220	498990	276150	693600	586190	827370	887650	458700	0.0173964	0.0158884	0.00663931	0.0196934	0.0143535	0.0241246	0.021237	0.0297289	0.0309035	0.0173384	0.0147942	0.0246665
A0A6A4QVC4	AT5G23950.1	C2 domain-containing protein	cytosol	Stress	abiotic stress	cold	20.1	3.3934	+	3	3	3	18.9	18.9	18.9	29.83	0	7.4172	13538000	16	21.2313	21.0285	20.4018	21.2349	20.3452	14.5104	18.1276	18.1157	18.2114	18.3096	2.66825	0.000554069	4.44744	295550	218200	172090	270740	131290	2759.6	55778	35973	47515	57252	0.0109608	0.00921616	0.00877406	0.0106852	0.00682409	9.59835e-05	0.00202078	0.00129257	0.00165423	0.00216407	0.00929207	0.00144553
A0A6A4QVD1	AT1G01970.1	PPR_long domain-containing protein	mitochondrion	RNA	not assigned	unknown	10.99	-1.50332	+	4	4	4	10.8	10.8	10.8	46.521	0	5.2888	2026800	6	15.6361	14.9485	16.4705	16.2171	17.0527	18.0053	17.4298	16.8579	17.5869	17.9616	2.16386	0.00181505	-3.61247	1112.2	1317.4	959.13	253.47	0	9974.5	19109	8660.4	17352	19866	4.12473e-05	5.56433e-05	4.89015e-05	1.00036e-05	0	0.00034693	0.000692299	0.000311183	0.000604108	0.000750914	3.11592e-05	0.000541087
A0A6A4QVK4	AT3G05900.1	Uncharacterized protein	-	Not assigned	not assigned	unknown	99.99	1.24941	+	11	9	9	20.3	17.6	17.6	85.003	0	26.664	4616900	22	19.1304	18.5815	17.1622	18.7039	18.0705	16.8638	16.3276	16.7555	18.0243	17.4304	1.62862	0.00706987	2.79113	14798	6014.7	2307.8	9237.2	2431.6	2903.5	1949.4	1039.1	5735.8	4658.5	0.000548802	0.000254044	0.000117664	0.000364561	0.000126388	0.000100989	7.06247e-05	3.73367e-05	0.000199691	0.000176086	0.000282292	0.000116946
A0A6A4QVT1	AT5G04660.1	Cytochrome P450 77A3 (EC 1.14.-.-) (Cytochrome P450 family 87 protein)	endoplasmic reticulum	Not assigned	cytochrome P450	unknown	99.7	-1.2161	+	16	16	16	37.7	37.7	37.7	58.217	0	80.546	33435000	82	18.2201	18.0519	18.9064	18.2388	18.9896	19.8595	19.9623	19.5794	19.4751	19.611	3.331	9.66011e-05	-5.6769	46978	33428	23961	49066	33022	222780	251170	156380	158450	174990	0.00174224	0.00141191	0.00122166	0.00193647	0.00171639	0.00774866	0.00909962	0.00561901	0.00551642	0.00661444	0.00160573	0.00691963
A0A6A4QVT8	AT5G16450.1	4-hydroxy-4-methyl-2-oxoglutarate aldolase (HMG aldolase) (EC 4.1.1.112) (EC 4.1.3.17) (Oxaloacetate decarboxylase)	cytosol	Carbohydrate metabolism	C1-metabolism	unknown	2.6	1.29979	+	9	2	8	57.8	19.3	52.4	17.848	0	20.119	42299000	55	21.0422	21.3456	21.3572	20.8142	21.4632	19.6895	19.9186	19.8516	20	20.0637	4.91346	0	9.52365	671090	682050	545770	588290	470120	257510	292230	211550	235540	261540	0.0248882	0.0288079	0.0278262	0.0232178	0.0244355	0.00895663	0.0105872	0.00760136	0.00820031	0.00988594	0.0258351	0.00904628
A0A6A4QVW0	AT4G13710.1	Pectate lyase (EC 4.2.2.2)	extracellular	Cell	cell wall	pectin	14.7	-2.59546	+	5	2	5	16.8	8.2	16.8	48.604	0	8.3636	4274300	9	14.9153	17.7142	16.3952	15.8858	15.2456	18.7231	18.5054	18.8143	18.515	18.5757	3.10152	0.000185892	-5.23137	412.79	5524.4	0	614.37	219.04	48054	18287	40611	32195	8367.9	1.53088e-05	0.000233335	0	2.42471e-05	1.13851e-05	0.0016714	0.000662519	0.00145922	0.00112087	0.000316298	5.68553e-05	0.00104606
A0A6A4QVW7	AT4G22140.2	PHD finger and bromo-adjacent-like domain protein (Putative chromatin regulator PHD family)	nucleus	RNA	RNA regulation of transcription	Chromatin Remodeling Factors	10.3	-2.27885	+	3	3	3	15	15	15	23.637	0	16.908	3871400	17	17.1682	16.7025	15.3675	15.7893	14.3531	17.8483	18.9111	18.19	17.966	17.8595	2.55776	0.000756643	-4.25811	8932.3	9699.3	2135.2	4197.8	2875.5	15690	60488	23688	31026	26278	0.000331265	0.000409672	0.000108864	0.000165673	0.00014946	0.000545724	0.00219142	0.000851151	0.00108017	0.000993281	0.000232987	0.00113235
A0A6A4QVX5	AT3G23490.1	Cyanate hydratase (Cyanase) (EC 4.2.1.104) (Cyanate hydrolase) (Cyanate lyase)	mitochondrion	Secondary metabolism	nitrogen-containing secondary compounds	cyanogenic glycosides	13.5	2.27085	+	7	7	7	50	50	50	19.053	0	33.052	17474000	38	20.4788	20.2967	20.7407	20.3529	20.6412	18.8744	17.9358	18.4692	17.9515	17.9252	5.34723	0	10.8837	409240	273720	254050	345130	260770	171570	114390	116810	103660	93187	0.0151772	0.0115612	0.0129528	0.0136211	0.0135541	0.00596749	0.00414423	0.00419719	0.00360891	0.00352237	0.0133733	0.00428804
A0A6A4QVY7	AT1G31800.1	Cytochrome P450 family monooxygenase (Putative cytochrome P450)	plastid	Secondary metabolism	isoprenoids	carotenoids	13.3	-2.11014	+	17	17	17	39.4	39.4	39.4	71.72	0	128.58	58580000	76	18.9763	18.5944	18.5093	18.7365	18.3516	20.7725	20.3754	20.8501	20.9396	20.7812	6.34614	0	-14.6998	75235	29529	16879	31749	15846	308180	272600	268750	287090	267670	0.00279018	0.00124722	0.000860581	0.00125302	0.000823631	0.010719	0.00987601	0.00965666	0.00999502	0.0101176	0.00139493	0.0100729
A0A6A4QVZ3	AT4G23420.2	NAD(P)-binding rossmann-fold protein	cytosol	Not assigned	short chain dehydrogenase/reductase (SDR)	unknown	99.15	-0.647857	+	18	18	18	63.6	63.6	63.6	33.955	0	92.368	73034000	156	19.7222	19.6426	18.7899	19.6839	19.2822	20.156	19.3824	20.354	20.2505	20.2173	1.50027	0.0100418	-2.6003	278110	190050	71005	251870	92812	495780	355640	498470	528240	474980	0.0103141	0.00802719	0.00362021	0.00994045	0.00482411	0.0172441	0.0128845	0.0179109	0.0183906	0.0179537	0.0073452	0.0168768
A0A6A4QW03	AT5G52920.1	Pyruvate kinase (EC 2.7.1.40)	plastid	Cellular respiration	glycolysis	plastidial glycolysis	3.1	-3.07148	+	23	9	23	46.8	18.3	46.8	63.096	0	164.43	129040000	145	18.1938	17.6878	18.5402	18.0393	18.5277	21.3105	21.5023	21.1706	21.1745	21.1883	7.00139	0	-17.8433	21282	17486	16584	13837	13491	445770	674450	364940	348440	443390	0.000789269	0.00073856	0.00084554	0.000546099	0.000701224	0.0155046	0.0244346	0.0131129	0.0121309	0.0167597	0.000724139	0.0163886
A0A6A4QW13	AT1G43670.1	D-fructose-1,6-bisphosphate 1-phosphohydrolase (EC 3.1.3.11)	cytosol	Carbohydrate metabolism	gluconeogenesis / glyoxylate cycle	cytosolic fructose-1,6-bisphosphatase	2.4	-0.581161	+	23	19	23	54.3	48.7	54.3	37.31	0	323.31	514690000	289	22.8164	22.7952	22.4983	22.7108	22.6764	23.3906	22.7133	23.4862	23.4623	23.3504	2.25573	0.00145455	-3.75932	2272500	1427800	727760	1625300	1026400	3426100	2712200	3781700	3410000	3340100	0.0842785	0.0603063	0.0371051	0.064145	0.0533494	0.119165	0.0982601	0.135883	0.118719	0.126252	0.0598369	0.119656
A0A6A4QW46	AT5G36700.1	Phosphoglycolate phosphatase (EC 3.1.3.18)	plastid	Photosynthesis	photorespiration	phosphoglycolate phosphatase	1.3	-0.855825	+	20	20	20	59.9	59.9	59.9	40.34	0	323.31	196700000	149	21.7635	21.4196	20.9791	21.5332	21.3375	22.4475	21.6109	22.4741	22.5028	22.2768	2.43427	0.000995973	-4.05102	508840	354510	159450	433800	242950	1049300	889040	1349300	1328700	810590	0.018871	0.0149735	0.00812961	0.0171206	0.0126279	0.0364964	0.032209	0.0484827	0.0462586	0.0306395	0.0143445	0.0388172
A0A6A4QWB3	AT5G16400.1	Thioredoxin domain-containing protein	plastid	Redox	thioredoxin	F-type thioredoxin	16.6	-1.03876	+	6	4	4	37.2	28.9	28.9	19.788	0	23.549	20482000	47	19.7609	19.2956	18.6363	19.7223	19.0321	20.504	19.7003	20.5466	20.6623	20.228	2.27891	0.00139025	-3.79671	127120	91480	38898	112200	51406	188250	160660	187420	217840	174370	0.0047144	0.00386386	0.00198323	0.00442815	0.00267194	0.00654765	0.00582054	0.00673433	0.00758408	0.006591	0.00353232	0.00665552
A0A6A4QWE2	AT4G34200.1	3-Phosphoglycerate dehydrogenase	plastid	Amino acid metabolism	amino acid synthesis	Serine	6.1	-2.73826	+	15	2	2	26.2	3.2	3.2	63.333	0.00075884	3.335	4301700	5	15.1582	15.1916	16.5006	16.8098	16.9788	19.7548	20.5598	15.2364	19.0312	19.748	1.55813	0.00855785	-2.68615	0	0	0	0	0	37345	47315	1219.5	30774	36978	0	0	0	0	0	0.00129892	0.00171417	4.38188e-05	0.00107139	0.00139773	0	0.00110521
A0A6A4QWM8	AT3G24200.1	Ubiquinone biosynthesis monooxygenase COQ6, mitochondrial (EC 1.14.13.-)	mitochondrion	Not assigned	oxidases - copper, flavone etc	unknown	99.17	1.23808	+	10	7	10	32.3	24.6	32.3	55.428	0	25.815	10130000	39	18.9624	18.9136	19.0071	18.8284	18.7963	17.736	17.647	17.6405	17.5882	17.7056	8.30521	0	26.1231	64677	44806	29652	57898	28816	28007	34174	26973	22450	28080	0.00239863	0.00189248	0.00151182	0.00228504	0.00149778	0.00097413	0.00123809	0.000969187	0.000781595	0.00106139	0.00191715	0.00100488
A0A6A4QWN1	AT4G01070.1	Glycosyltransferase (EC 2.4.1.-)	cytosol,vacuole	Secondary metabolism	flavonoids	dihydroflavonols	13.2	0.721491	+	7	7	7	21.3	21.3	21.3	52.029	0	25.6	18805000	38	20.3264	20.5303	20.1834	20.4745	20.506	19.7953	19.4862	19.783	19.7931	19.5555	4.2398	1.47059e-05	7.6975	143550	157310	86289	136890	80020	83141	82250	78382	81789	71096	0.00532373	0.00664434	0.00439947	0.00540258	0.00415922	0.00289178	0.00297983	0.0028164	0.00284748	0.00268735	0.00518587	0.00284457
A0A6A4QWN5	AT3G10570.1	Cytochrome P450 77A3 (EC 1.14.-.-) (Cytochrome P450 family 87 protein)	plasma membrane	Not assigned	cytochrome P450	unknown	99.7	-1.83214	+	3	3	3	9.5	9.5	9.5	57.874	0	7.8623	2692000	8	16.2644	15.9117	13.9907	15.3862	17.2784	18.6088	17.4701	18.0785	15.2892	18.5456	1.25795	0.0200417	-2.24245	0	0	1191.2	5692.4	977.94	21313	12622	27296	15228	28203	0	0	6.07337e-05	0.00022466	5.08306e-05	0.000741302	0.000457282	0.000980793	0.000530162	0.00106604	6.72448e-05	0.000755116
A0A6A4QX64	AT2G37170.1	Major intrinsic protein (Major intrinsic protein (MIP) family transporter) (Putative major intrinsic protein)	plasma membrane	Transport	major intrinsic transport proteins	unknown	17.4	4.52188	+	2	2	2	9.1	9.1	9.1	30.56	0	29.792	9330100	13	20.7454	19.6797	16.2662	20.9579	21.127	15.4073	15.9333	14.6588	13.8696	16.2976	2.6899	0.000534596	4.48501	213370	164870	95837	193690	132180	23233	20617	0	22365	25744	0.00791309	0.00696365	0.00488628	0.00764428	0.00687035	0.000808083	0.000746932	0	0.000778636	0.000973096	0.00685553	0.000661349
A0A6A4QX74	AT3G51870.1	ADP/ATP carrier protein (Putative mitochondrial carrier protein)	plastid	Transport	carrier-mediated transport	MC-type solute transporter	17.3	-2.32436	+	4	3	3	12.7	10.6	10.6	41.7	0	4.9426	2256900	7	16.2706	16.7481	15.5947	15.3857	14.7276	17.8322	18.345	17.9456	17.9087	18.3171	3.64298	4.92126e-05	-6.32125	0	308.35	276.06	677.06	1015.2	2575.1	5047.1	2889.2	3535.5	2840	0	1.30238e-05	1.4075e-05	2.67212e-05	5.27673e-05	8.95663e-05	0.000182851	0.000103814	0.000123088	0.000107349	2.13175e-05	0.000121334
A0A6A4QX80	AT1G25350.1	Glutaminyl-tRNA synthetase (EC 6.1.1.18)	cytosol	Protein metabolism	protein handling	protein aa activation	5.4	0.441259	+	31	17	31	47.7	32.1	47.7	90.364	0	79.833	69853000	166	19.6876	19.847	19.6877	19.702	19.7575	19.2843	19.3898	19.3187	19.2254	19.2573	5.26627	0	10.6177	129000	93869	43449	118200	73434	130240	158810	118870	112740	124840	0.00478412	0.00396477	0.00221526	0.00466495	0.00381689	0.00452997	0.00575352	0.00427121	0.00392503	0.00471882	0.0038892	0.00463971
A0A6A4QXB4	AT3G07050.1	CP-type G domain-containing protein	nucleus	Protein metabolism	protein synthesis	cytosolic ribosome	5.1	-1.39213	+	4	4	4	8.3	8.3	8.3	66.941	0	5.654	1964600	4	16.0727	16.3283	14.6552	16.3575	16.0783	16.8395	18.592	16.9023	16.9696	17.1493	1.7988	0.0045523	-3.04703	363.05	304.59	190.95	431.78	556.72	3544.9	11341	7769.9	7709	6989.3	1.34642e-05	1.2865e-05	9.73564e-06	1.70409e-05	2.89367e-05	0.000123298	0.000410872	0.000279186	0.000268388	0.000264188	1.64085e-05	0.000269187
A0A6A4QXI8	AT3G51800.3	Peptidase_M24 domain-containing protein	cytosol	Protein metabolism	protein degradation	metalloprotease	5.2	-0.550659	+	20	10	10	49	27.4	27.4	43.466	0	37.753	30038000	52	19.9044	20.3361	19.9808	19.9181	20.5615	20.5091	21.0585	20.3874	20.9073	20.5919	1.78363	0.00478667	-3.02404	60267	53201	29103	65293	38270	159790	309730	130980	100070	146120	0.00223508	0.00224706	0.00148383	0.00257689	0.00198917	0.00555776	0.0112212	0.00470634	0.00348393	0.00552318	0.0021064	0.00609848
A0A6A4QXL6	AT5G26742.1	RNA helicase (EC 3.6.4.13)	plastid	RNA	RNA processing	RNA helicase	10.2	-3.04635	+	35	20	20	62.4	38.2	38.2	81.292	0	223.71	160160000	139	18.2373	18.3527	18.8571	18.1351	18.6974	21.5274	21.7704	21.3435	21.4364	21.4335	7.30598	0	-19.5135	31869	19666	12237	25216	14801	414570	573680	300860	363830	381920	0.0011819	0.000830637	0.000623907	0.000995189	0.000769315	0.0144194	0.0207838	0.0108104	0.0126667	0.0144362	0.00088019	0.0146233
A0A6A4QXL8	AT3G54110.1	uncoupling mitochondrial protein 1	mitochondrion	Cellular respiration	OXPHOS	altNDH	3.3	3.59391	+	11	7	11	45.5	27.7	45.5	32.117	0	40.687	25886000	44	21.6442	21.6091	21.2208	21.3091	21.5593	18.2411	18.5566	17.5197	16.9743	18.0812	5.73444	0	12.2401	282080	218600	187410	269770	222130	55509	68602	37930	35124	53364	0.0104613	0.00923306	0.00955516	0.0106469	0.0115457	0.0019307	0.00248538	0.00136289	0.00122284	0.0020171	0.0102884	0.00180378
A0A6A4QXM2	AT5G01750.2	LURP-one-like protein (Putative tubby-like domain-containing protein)	cytosol	Not assigned	not assigned	unknown	99.99	2.7298	+	8	8	8	37.3	37.3	37.3	23.69	0	26.267	11968000	34	20.4751	20.3607	20.0242	20.4708	20.4395	17.0441	17.735	17.4468	17.8603	18.035	6.20721	0	14.1041	193960	165900	92709	236890	135110	31741	42653	32949	53273	46870	0.00719325	0.00700716	0.0047268	0.00934924	0.00702264	0.00110401	0.00154527	0.00118392	0.0018547	0.00177164	0.00705982	0.00149191
A0A6A4QXN0	AT5G17440.1	RNA-binding LUC7-like protein	nucleus	Not assigned	not assigned	unknown	99.99	-1.4908	+	13	7	13	39.9	25.4	39.9	48.56	0	33.149	10375000	39	17.0789	16.709	16.7284	16.5198	17.3653	18.1509	18.1867	18.4661	18.3806	18.671	4.49157	1.62492e-05	-8.34288	20141	25776	4825	22161	11962	55375	80758	46195	51112	56919	0.000746954	0.00108871	0.000246004	0.000874619	0.000621751	0.00192604	0.00292578	0.00165987	0.00177946	0.00215148	0.000715607	0.00208852
A0A6A4QXR2	AT3G62550.1	Usp domain-containing protein	cytosol	Hormone metabolism	ethylene	ethylene	12.5	7.0944	+	9	8	9	56.4	56.4	56.4	18.096	0	26.695	24111000	37	20.8907	21.542	20.5605	21.3315	20.744	12.9312	14.5699	14.0883	13.9491	14.0582	7.68153	0	21.7809	283040	387440	131250	400840	168310	7441.2	13021	11212	7015.7	8627.9	0.0104969	0.0163644	0.00669182	0.0158198	0.00874828	0.000258817	0.000471737	0.000402867	0.000244251	0.000326126	0.0116242	0.00034076
A0A6A4QY14	AT3G22890.1	Sulfate adenylyltransferase (EC 2.7.7.4)	cytosol,plastid	Nutrient uptake	sulfur assimilation	sulfate assimilation	19.5	-2.78239	+	18	4	5	42.3	13.7	15.2	52.001	0	9.1256	9258100	21	19.0093	18.1484	15.1857	17.9182	14.9793	19.6759	19.7813	20.2637	19.4429	19.989	1.98449	0.00277706	-3.33135	14629	9219.3	7411.1	11168	0	62871	47450	52110	45048	35272	0.000542534	0.000389398	0.000377857	0.000440763	0	0.00218676	0.00171906	0.0018724	0.00156834	0.00133324	0.00035011	0.00173596
A0A6A4QY19	AT3G53990.1	Usp domain-containing protein	cytosol,plasma membrane	Stress	abiotic stress	cold	20.1	0.796569	+	18	14	18	89	80.4	89	18.044	0	323.31	202700000	131	22.544	22.3727	22.5997	22.5188	22.5874	21.8933	21.6496	21.7441	21.7263	21.6266	5.8909	0	12.8303	1677300	1302400	1238000	1964300	1114800	1487800	1279300	1002700	968080	957260	0.0622047	0.0550098	0.0631198	0.0775242	0.0579442	0.0517482	0.0463477	0.0360288	0.0337036	0.0361834	0.0631605	0.0408023
A0A6A4QY65	AT2G45290.1	Transketolase (EC 2.2.1.1)	plastid	Carbohydrate metabolism	oxidative pentose phosphate pathway	non-oxidative phase	2.7	-0.944553	+	48	15	48	72.6	27.4	72.6	80.377	0	323.31	5064000000	772	24.4688	24.3727	24.0109	24.3874	24.2597	25.2264	24.7665	25.448	25.4427	25.3387	3.64834	4.93827e-05	-6.33276	6476500	4936900	2609100	5843400	3559700	13239000	11636000	13928000	13629000	13112000	0.240189	0.208521	0.133026	0.230619	0.185023	0.460475	0.42156	0.500457	0.474493	0.49562	0.199476	0.470521
A0A6A4QY69	AT5G52810.1	SARD4	plastid	Stress	biotic stress	systemic acquired resistance (SAR)	20.2	-2.59537	+	6	6	6	18.1	18.1	18.1	37.062	0	9.9895	4841900	8	15.8721	15.5023	15.8482	16.5037	17.2781	18.5666	18.5566	18.967	19.181	18.71	4.24407	1.47511e-05	-7.7081	13441	3520.5	335.42	14479	7770.4	20787	42029	79139	80651	52778	0.000498476	0.000148696	1.71015e-05	0.000571437	0.000403884	0.000723007	0.00152267	0.0028436	0.00280786	0.00199495	0.000327919	0.00197842
A0A6A4QY85	AT1G19570.1	Glutathione S-transferase (Putative DHAR class glutathione transferase DHAR1) (Putative glutathione dehydrogenase (Ascorbate)) (EC 1.8.5.1)	peroxisome	Redox	ROS scavenging enzymes	ascorbate-glutathione cycle	16.5	0.734582	+	13	11	12	76.4	67.9	72.6	23.568	0	29.069	74557000	78	22.1173	22.0354	21.8919	22.1811	22.1825	21.4535	21.4117	21.1815	21.4233	21.2653	4.96979	0	9.69147	314570	254700	189940	296280	227930	517880	535120	375910	478080	368970	0.0116662	0.0107578	0.00968415	0.0116932	0.0118472	0.0180127	0.0193868	0.0135071	0.0166443	0.0139467	0.0111297	0.0162995
A0A6A4QY93	AT3G26900.1	shikimate kinase like 1	plastid	Amino acid metabolism	amino acid synthesis	Shikimate pathway	6.1	-2.86398	+	11	11	11	56.8	56.8	56.8	31.697	0	31.393	27399000	56	17.7576	17.2629	17.8846	17.4389	17.8033	20.5621	20.6717	20.4493	20.3551	20.4291	7.68977	0	-21.8333	39539	11645	7993.6	20057	23564	295490	363630	236170	231540	248610	0.00146635	0.000491853	0.000407556	0.000791581	0.00122479	0.0102776	0.0131739	0.008486	0.00806105	0.0093972	0.000876427	0.00987916
A0A6A4QYB3	AT1G03220.1	Xyloglucanase-specific endoglucanase inhibitor protein	extracellular	Protein metabolism	protein degradation	peptidase families	5.2	3.60812	+	5	5	5	16.8	16.8	16.8	46.06	0	7.0954	6152000	7	18.7196	18.9841	18.8015	20.7276	19.3781	15.7306	16.8608	14.438	15.3408	16.2001	3.75405	4.0858e-05	6.56238	44884	36944	25964	50889	25642	39729	41981	47694	38437	40417	0.00166458	0.00156041	0.00132378	0.00200841	0.0013328	0.00138184	0.00152093	0.00171373	0.00133818	0.00152772	0.001578	0.00149648
A0A6A4QYD0	AT1G43860.1	C2H2-type domain-containing protein	cytosol	Protein metabolism	protein synthesis	cytosolic ribosome	5.1	0.880789	+	11	3	11	44.7	14.7	44.7	41.227	0	17.631	13011000	27	19.1992	19.4806	19.525	19.2221	18.8151	18.4538	18.463	18.3553	18.342	18.2239	3.7581	4.09626e-05	6.57128	73904	57801	30625	71934	21696	40876	39607	29205	33976	26984	0.00274082	0.00244135	0.00156142	0.00283899	0.0011277	0.00142174	0.00143492	0.00104939	0.00118287	0.00101997	0.00214206	0.00122178
A0A6A4QYF3	AT3G52850.1	EGF_CA domain-containing protein	golgi	Vesicle trafficking	endomembrane trafficking	vacuolar sorting	18.6	1.53582	+	6	3	6	13.1	7.3	13.1	69.92	0	8.3925	4091100	10	17.3045	17.975	19.2362	17.499	17.4493	16.9828	16.208	16.5225	16.1404	15.9311	2.31321	0.00128005	3.85229	11804	10214	16819	10620	8219.8	10695	9349.9	6943.5	6908.7	4982.7	0.000437766	0.000431411	0.000857522	0.000419135	0.000427242	0.00037199	0.000338737	0.000249492	0.000240526	0.000188341	0.000514615	0.000277817
A0A6A4QYG0	AT1G48850.1	Chorismate synthase	plastid	Amino acid metabolism	amino acid synthesis	Shikimate pathway	6.1	-1.35867	+	13	8	13	49.2	32	49.2	47.085	0	62.58	76595000	93	19.5934	19.6492	20.2252	19.6997	20.1767	21.3013	21.1295	21.2179	21.1959	21.2929	4.96238	0	-9.66926	60782	40130	41539	95416	37664	284310	275210	254090	210860	305310	0.00225418	0.00169498	0.00211788	0.00376574	0.00195767	0.00988878	0.00997057	0.0091299	0.00734107	0.0115404	0.00235809	0.00957414
A0A6A4QYI1	AT5G43430.1	Electron transfer flavoprotein beta	mitochondrion	Amino acid metabolism	amino acid degradation	BCAA	6.2	1.79699	+	8	8	8	33.1	33.1	33.1	27.603	0	24.049	22217000	55	19.7337	19.9062	19.8605	19.7985	19.8592	18.1934	17.8416	18.1547	18.0009	17.9827	8.23506	0	25.5954	227570	197780	108140	232110	138090	58606	68711	56856	47755	52687	0.00843971	0.00835368	0.00551355	0.00916059	0.00717753	0.00203841	0.00248933	0.00204294	0.00166259	0.00199151	0.00772901	0.00204496
A0A6A4QYI8	AT3G02540.3	Ubiquitin receptor RAD23 (DNA repair protein RAD23)	nucleus	Protein metabolism	protein degradation	ubiquitin	5.2	0.513752	+	6	2	2	19.4	8.6	8.6	42.94	0	7.7768	5983900	15	19.17	18.7223	19.2899	18.9238	19.3314	18.643	18.6781	18.6824	18.6187	18.2464	2.16509	0.00180947	3.61442	38944	25058	16908	30365	19044	34254	38125	25162	27499	25544	0.00144429	0.00105838	0.000862059	0.0011984	0.000989854	0.00119141	0.00138123	0.000904115	0.000957375	0.000965537	0.0011106	0.00107993
A0A6A4QYJ6	AT3G51895.1	Sulfate transporter	peroxisome	Transport	sulphate transporter	unknown	17.7	-1.2679	+	6	6	6	14.9	14.9	14.9	72.429	0	18.18	10494000	30	18.331	17.625	17.0675	18.3744	17.5941	19.1248	18.2029	19.4282	19.3786	19.1969	2.28654	0.00136358	-3.80905	20574	6425.6	1754.4	10565	6319.6	21535	21301	51674	51630	48284	0.000763012	0.0002714	8.94486e-05	0.000416964	0.000328475	0.000749023	0.000771713	0.00185674	0.00179749	0.00182508	0.00037386	0.00140001
A0A6A4QYK8	AT3G09300.1	OSBP(Oxysterol-binding protein)-related protein 4C (Putative oxysterol-binding protein)	cytosol	Cell	cell vesicle transport	unknown	14.6	0.41802	+	11	8	11	27.6	25.9	27.6	52.662	0	21.147	17905000	44	19.7492	19.5466	19.7923	19.6325	19.5344	19.3356	19.2963	19.12	19.3401	19.0729	3.20175	0.000137221	5.42318	100310	95350	59324	115770	43566	115500	137830	104630	85870	91852	0.00372012	0.00402732	0.00302465	0.00456905	0.00226444	0.00401728	0.00499343	0.00375954	0.00298956	0.00347191	0.00352112	0.00384634
A0A6A4QYP3	AT5G39570.1	Putative ABA/WDS induced protein	-	Not assigned	not assigned	unknown	99.99	0.710365	+	9	9	9	27.3	27.3	27.3	28.653	0	198.34	176100000	108	23.4335	22.6823	22.1268	23.1359	22.6144	21.9872	21.4551	22.2727	22.9033	21.8229	1.19134	0.023778	2.14407	2076300	800660	292930	1549800	553930	723220	644210	728620	1537500	614600	0.0770021	0.0338177	0.0149351	0.0611653	0.0287917	0.0251548	0.023339	0.0261806	0.0535279	0.0232312	0.0431424	0.0302867
A0A6A4QYR6	AT3G11820.1	Syntaxin of plants 122 protein	plasma membrane	Vesicle trafficking	SNARE target recognition	Qa-type SNARE components	18.7	-1.13649	+	5	5	5	20.4	20.4	20.4	36.837	0	10.9	3408200	17	16.4009	16.6833	16.8829	17.5573	16.1419	17.7686	17.4491	18.255	17.982	17.8941	2.48294	0.000888585	-4.1321	10119	1804.4	3649.9	8479.8	1500.3	53383	45026	29668	38286	21100	0.000375276	7.62129e-05	0.000186091	0.000334669	7.79814e-05	0.00185675	0.00163124	0.00106602	0.00133292	0.000797558	0.000210046	0.0013369
A0A6A4QYS7	AT3G05420.2	Serine/threonine protein phosphatase, BSU1) (Putative FERM/acyl-CoA-binding protein, 3-helical bundle)";"Acyl-CoA-binding domain protein (Acyl-coA-binding protein, ACBP	cytosol	Lipid metabolism	lipid synthesis	acyl-CoA binding protein	7.1	-1.27526	+	21	16	21	41.8	31.9	41.8	72.273	0	44.982	25890000	70	19.2002	19.5338	19.0312	19.2301	19.0379	20.408	20.5702	20.3602	20.764	20.3071	5.17545	0	-10.3261	16257	14570	8201.4	26155	17071	44909	77858	63914	69710	63406	0.000602911	0.000615396	0.000418151	0.00103225	0.000887303	0.00156201	0.00282071	0.00229654	0.00242695	0.00239668	0.000711202	0.00230058
A0A6A4QYX4	AT5G15450.1	Chaperone protein ClpB3	plastid	Stress	abiotic stress	Hsp (heat-shock-responsive protein) families	20.1	-0.975794	+	61	34	61	62.1	38.2	62.1	110.1	0	323.31	197840000	399	20.4637	20.6206	20.8124	20.5357	20.5135	21.5127	21.337	21.7479	21.6065	21.6209	5.27364	0	-10.6417	125330	97605	84439	127040	183360	333780	328720	314470	265540	295770	0.00464802	0.00412256	0.00430515	0.00501383	0.00953054	0.0116094	0.0119092	0.0112995	0.00924475	0.0111798	0.00552402	0.0110485
A0A6A4QYZ1	AT2G23260.1	Glycosyltransferase (EC 2.4.1.-)	cytosol	Carbohydrate metabolism	carbohydrate handling	UDP glucosyl and glucoronyl transferases	2.3	-0.510302	+	19	19	19	41	41	41	53.454	0	184.25	113060000	183	20.4725	20.3542	19.517	20.7595	19.934	20.5845	20.4358	20.868	20.85	20.8503	1.211	0.0226609	-2.17313	394200	246080	52393	383280	92837	569040	612190	592520	526740	570870	0.0146194	0.0103937	0.00267127	0.0151268	0.00482541	0.0197922	0.022179	0.0212903	0.0183384	0.0215783	0.00952731	0.0206356
A0A6A4QYZ2	AT1G32070.3	N-acetyltransferase domain-containing protein	plastid	Not assigned	acetyltransferase	GCN5-related N-acetyltransferase	99.1	-3.31196	+	5	5	5	30.5	30.5	30.5	27.781	0	24.538	10733000	26	15.3821	15.9214	17.4907	16.0083	17.0023	19.6168	19.4831	19.8117	19.792	19.6609	4.55061	1.67715e-05	-8.50039	18227	19707	19603	20383	18754	143900	183700	183410	204370	167740	0.000675971	0.000832369	0.000999465	0.000804447	0.00097478	0.00500508	0.00665526	0.00659024	0.00711513	0.0063404	0.000857406	0.00634122
A0A6A4QZ63	AT5G28060.1	40S ribosomal protein S24	cytosol	Protein metabolism	protein synthesis	cytosolic ribosome	5.1	-0.324932	+	7	2	7	32.8	12.4	32.8	15.718	0	107.77	249530000	85	23.5578	23.5836	23.6116	23.5163	23.7725	23.9863	24.1739	23.808	23.8085	23.8896	2.39859	0.00109332	-3.99202	1479500	1313700	1149400	1396400	1007900	2728800	3552700	2117300	2334000	2504800	0.0548691	0.055487	0.0586025	0.0551111	0.0523878	0.0949122	0.128711	0.0760783	0.081258	0.0946788	0.0552915	0.0951276
A0A6A4QZC1	AT1G15130.1	ALG2-interacting protein X	nucleus	Vesicle trafficking	endomembrane trafficking	protein recycling	18.6	0.781046	+	16	16	16	25.2	25.2	25.2	97.821	0	36.476	10510000	49	18.7533	18.799	18.8873	18.917	18.713	18.3144	17.8964	18.1133	17.8142	18.026	4.42978	1.59151e-05	8.18062	30264	14037	17027	21613	20257	19562	19393	16081	5705.3	7539.4	0.00112238	0.000592884	0.000868127	0.000852991	0.0010529	0.000680399	0.000702588	0.000577818	0.00019863	0.000284981	0.000897856	0.000488883
A0A6A4QZE0	AT5G13930.1	Chalcone synthase 7	endoplasmic reticulum	Secondary metabolism	flavonoids	phenolics	13.2	-1.88029	+	10	8	10	30.4	25.6	30.4	42.872	0	23.07	16476000	37	19.4696	16.6091	18.9739	17.9085	18.2059	20.4443	20.9366	19.4781	19.7808	19.9287	2.02162	0.00252912	-3.38898	101330	69615	61606	20611	34518	137190	215970	50397	84692	95137	0.00375795	0.00294034	0.003141	0.000813446	0.00179415	0.0047717	0.00782436	0.00181085	0.00294855	0.00359608	0.00248938	0.00419031
A0A6A4QZG1	AT1G03220.1	Xyloglucanase-specific endoglucanase inhibitor protein	extracellular	Protein metabolism	protein degradation	peptidase families	5.2	6.39306	+	12	12	12	42.3	42.3	42.3	46.491	0	229.78	113420000	60	22.8898	23.1327	22.6488	22.7677	23.1739	16.2576	16.9677	15.9048	16.7715	16.7461	8.67013	0	29.0452	1173400	1326400	520460	1304200	867300	13446	18191	14989	17135	10449	0.043517	0.0560235	0.0265358	0.0514723	0.0450798	0.000467674	0.000659041	0.000538581	0.000596554	0.000394961	0.0445257	0.000531362
A0A6A4QZG8	AT1G08630.1	L-threonine aldolase	peroxisome	Amino acid metabolism	amino acid synthesis & degradation	Gly/Ser/Thr	6.3	2.02538	+	14	8	14	44.6	25.7	44.6	38.003	0	33.787	29848000	57	20.6362	20.6435	21.1353	20.8551	21.0779	18.8197	18.6303	19.1167	18.9	18.7544	6.47532	0	15.2749	238470	184550	144140	231090	220340	28588	85115	63452	56656	51250	0.00884395	0.00779488	0.00734902	0.00912033	0.0114527	0.000994338	0.00308363	0.00227994	0.00197247	0.0019372	0.00891217	0.00205352
A0A6A4QZK4	AT4G17720.1	RRM domain-containing protein	cytosol	RNA	RNA RNA binding	unknown	10.4	5.69061	+	9	9	9	42.3	42.3	42.3	31.181	0	103.83	20034000	41	20.1317	20.4042	21.6433	20.646	21.063	15.3737	15.6703	14.107	14.8257	15.4583	6.34794	0	14.7077	216920	245010	178270	204950	174640	1218.4	55139	10312	8771.1	16883	0.00804475	0.0103485	0.00908915	0.00808868	0.0090773	4.2378e-05	0.00199763	0.000370528	0.000305365	0.00063816	0.00892968	0.000670812
A0A6A4QZQ1	AT4G25140.1	Putative oleosin	vacuole	Lipid metabolism	lipid bodies-associated activities	oleosin	7.5	6.41304	+	4	4	4	36.1	36.1	36.1	15.601	0	323.31	47069000	28	21.2489	21.7362	22.925	21.6698	22.1505	15.6809	16.3882	15.8432	14.504	15.249	6.44216	0	15.1253	1147400	1246200	1869200	1387400	1164000	1211.5	81636	0	73826	43564	0.0425527	0.052636	0.0953017	0.0547559	0.0605015	4.2138e-05	0.00295759	0	0.00257025	0.00164667	0.0611496	0.00144333
A0A6A4QZQ9	AT3G10370.1	Glycerol-3-phosphate dehydrogenase (EC 1.1.5.3)	mitochondrion	Lipid metabolism	lipid degradation	glycerol degradation	7.2	2.79201	+	7	7	7	12.1	12.1	12.1	68.818	0	13.555	3703700	18	18.7595	18.6749	17.8274	18.3854	17.5141	14.6111	14.6537	16.619	15.7419	15.5755	3.61309	4.86618e-05	6.25746	39013	6731.3	9590.9	18351	5357.7	5618.4	9352.5	3846.2	2855.5	6743.7	0.00144685	0.000284311	0.000488995	0.000724251	0.000278478	0.000195417	0.000338831	0.000138201	9.9414e-05	0.000254905	0.000644576	0.000205354
A0A6A4R004	AT1G59950.1	Aldo/keto reductase family oxidoreductase (Putative 6'-deoxychalcone synthase) (EC 2.3.1.170)	endoplasmic reticulum	Secondary metabolism	flavonoids	chalcones	13.2	1.78995	+	13	13	13	51.3	51.3	51.3	35.519	0	159.09	71072000	100	21.5143	21.9046	21.8178	21.5731	21.6224	20.0908	19.8753	19.8774	20.0037	19.6352	6.77648	0	16.6987	456520	462620	177620	396830	270080	135750	157170	113720	134150	113000	0.0169306	0.0195398	0.00905601	0.0156615	0.014038	0.00472161	0.0056941	0.00408616	0.00467042	0.00427128	0.0150452	0.00468872
A0A6A4R0B8	AT4G09350.1	J domain-containing protein	plastid	Photosynthesis	photophosphorylation	chlororespiration	1.1	-1.54942	+	4	4	4	26	26	26	29.907	0	11.977	3736600	11	17.0372	16.9505	15.3303	17.1738	16.9573	18.233	18.0074	17.9261	19.1081	17.9216	2.27206	0.00141035	-3.78564	11864	7935.7	1764.4	11996	6069.8	55797	53480	49204	50904	43801	0.000439991	0.000335182	8.99585e-05	0.000473441	0.000315491	0.00194071	0.00193752	0.00176799	0.00177222	0.00165563	0.000330813	0.00181481
A0A6A4R0M0	AT2G28190.1	Superoxide dismutase [Cu-Zn] (EC 1.15.1.1)	plastid	Redox	ROS scavenging enzymes	superoxide dismutase activities	16.5	-0.228664	+	8	5	5	67.3	41.3	41.3	21.172	0	124.63	156330000	70	22.959	22.7171	22.6244	22.7381	22.6072	23.0859	22.6986	23.1711	23.0394	22.794	1.14869	0.0268648	-2.08097	1495500	998130	583660	1221800	618960	1888000	1649200	1806600	1869100	1412100	0.0554625	0.0421582	0.0297581	0.0482203	0.0321718	0.0656678	0.0597488	0.0649143	0.0650726	0.0533759	0.0415542	0.0617559
A0A6A4R0P1	AT3G11660.1	Late embryogenesis abundant hydroxyproline-rich glycoprotein	plasma membrane	Cell	LEA protein	late embryogenesis abundant	14.9	3.37172	+	6	5	6	24.8	19.5	24.8	23.717	0	13.312	14334000	20	20.7089	20.3834	20.0325	20.4702	20.3015	16.3393	16.5916	17.0011	17.3316	17.7744	5.69312	0	12.0885	232310	194910	118830	106640	139330	27533	38337	34268	37023	5863	0.0086155	0.00823246	0.00605858	0.00420872	0.00724198	0.000957644	0.00138891	0.00123131	0.00128895	0.000221615	0.00687145	0.00101769
A0A6A4R0S7	AT3G16640.1	TCTP domain-containing protein	cytosol	Cell	not assigned	unknown	14.99	1.67745	+	10	4	9	70.8	35.1	65.5	19.187	0	50.347	47974000	69	21.2886	21.5148	21.678	21.3107	21.4916	19.7259	19.6375	19.9177	19.8811	19.7343	7.19586	0	18.8931	418130	392220	304270	408660	324130	225490	233550	191550	178270	173850	0.0155069	0.0165663	0.0155133	0.0161284	0.0168474	0.00784292	0.00846127	0.00688273	0.00620646	0.00657135	0.0161124	0.00719294
A0A6A4R0W3	AT2G02360.1	Phloem protein 2-B11 (Putative phloem protein)	nucleus	Protein metabolism	protein degradation	ubiquitin	5.2	1.9147	+	4	4	4	25	25	25	30.314	0	10.099	3818000	12	17.9348	18.0648	18.2906	17.9082	17.268	15.8363	15.9905	16.6711	15.7268	15.6683	4.23692	1.46789e-05	7.69035	40095	42829	20333	37273	15332	2802.4	17421	3992.2	13873	9683.7	0.00148697	0.00180898	0.00103668	0.00147104	0.000796914	9.74722e-05	0.000631144	0.000143447	0.000482987	0.000366034	0.00132012	0.000344217
A0A6A4R125	AT5G03340.1	ATPase, AAA-type, CDC48 protein (Putative vesicle-fusing ATPase) (EC 3.6.4.6)	cytosol	Cell	cell division	unknown	14.3	0.583536	+	56	5	7	70.5	12.1	18	89.863	0	28.535	27526000	47	21.1578	21.1386	21.3363	21.0216	20.6685	20.6924	20.4132	20.4415	20.5173	20.3407	2.7689	0.000448612	4.62344	80660	62068	57692	70139	42167	45665	52306	37586	43436	29127	0.00299138	0.00262158	0.00294144	0.00276815	0.00219172	0.00158831	0.00189499	0.00135053	0.00151222	0.00110097	0.00270285	0.0014894
A0A6A4R162	AT5G14250.1	COP9 signalosome complex subunit 3	nucleus	Protein metabolism	protein degradation	peptide tagging	5.2	0.853605	+	10	10	10	31.8	31.8	31.8	48.047	0	18.228	7897400	34	18.5827	18.3063	18.141	18.3946	18.5788	17.7616	17.6925	17.3227	17.5218	17.4367	4.08698	1.36908e-05	7.32545	43116	20775	15349	45560	28611	10832	18330	11276	17053	14148	0.00159901	0.000877478	0.000782573	0.0017981	0.00148712	0.000376755	0.000664076	0.000405166	0.000593699	0.00053478	0.00130886	0.000514895
A0A6A4R182	AT1G31860.1	Histidine biosynthesis bifunctional protein hisIE	plastid	Amino acid metabolism	amino acid synthesis	Histidine	6.1	0.403215	+	8	8	8	29.3	29.3	29.3	31.766	0	21.823	10245000	36	18.6282	18.6207	19.1792	18.7284	18.5523	18.3216	18.3571	18.3154	18.252	18.4465	2.05219	0.00239189	3.43663	91935	52853	40533	90732	37489	42639	49490	63974	69171	74718	0.00340952	0.00223236	0.00206659	0.00358088	0.00194857	0.00148306	0.00179297	0.0022987	0.00240818	0.00282426	0.00264759	0.00216143
A0A6A4R198	AT1G53000.1	3-deoxy-manno-octulosonate cytidylyltransferase	mitochondrion	Cell	cell wall	precursor synthesis	14.7	2.17735	+	4	2	4	16.4	13.7	16.4	32.706	0	10.09	5287400	20	19.0041	18.994	18.3645	18.7629	18.3937	16.3063	16.8776	16.5985	16.8301	16.0199	5.12912	0	10.1801	27370	34461	11592	32954	11663	13718	18177	8226.4	9394	6954.3	0.00101505	0.00145554	0.000591022	0.00130058	0.00060621	0.000477135	0.000658533	0.000295589	0.000327051	0.000262865	0.00099368	0.000404235
A0A6A4R1B4	AT5G13870.1	Xyloglucan endotransglucosylase/hydrolase (EC 2.4.1.207)	extracellular	Cell	cell wall	modification	14.7	2.10781	+	13	10	10	49.7	37	37	34.051	0	23.838	28240000	52	20.7581	20.264	19.4303	20.3382	20.4093	17.9712	17.4	18.432	18.6913	18.1664	3.85524	3.1746e-05	6.78773	291670	149050	26941	203790	122120	59853	45519	54310	82175	41295	0.0108169	0.00629546	0.00137359	0.00804289	0.00634746	0.00208179	0.00164911	0.00195145	0.00286092	0.00156091	0.00657527	0.00202083
A0A6A4R1C9	AT3G14940.1	Phosphoenolpyruvate carboxylase (EC 4.1.1.31)	cytosol	Photosynthesis	CAM/C4 photosynthesis	PEP carboxylase activity	1.4	-0.272868	+	65	14	18	67.3	18.7	22.3	110.74	0	116.57	131560000	134	21.6451	21.8574	21.8475	21.5416	21.7152	21.944	21.8991	22.0235	21.966	22.1385	2.24203	0.00149984	-3.73729	200350	172790	112630	182020	154100	245310	255160	218370	211530	181880	0.00743023	0.00729817	0.00574247	0.00718371	0.00800969	0.00853229	0.00924418	0.00784642	0.0073644	0.00687487	0.00713285	0.00797243
A0A6A4R1F1	AT5G04420.1	Acyl-CoA-binding domain protein (Putative galactose oxidase/kelch, beta-propeller, kelch-type beta propeller)	golgi	Not assigned	galactose oxidase/kelch repeat superfamily protein	unknown	99.9	-0.650137	+	19	19	19	47.9	47.9	47.9	56.427	0	48.877	23776000	87	18.0395	18.1861	18.3328	18.2275	18.3865	18.8651	18.8435	18.8455	18.937	18.932	5.12531	0	-10.1682	35355	33596	20219	44876	20581	73189	77708	83270	81942	71050	0.00131118	0.001419	0.00103087	0.0017711	0.00106974	0.00254564	0.00281528	0.00299204	0.0028528	0.00268562	0.00132038	0.00277827
A0A6A4R1H2	AT5G14170.1	SWIB domain-containing protein	nucleus	DNA	DNA synthesis/chromatin structure	chromatin remodeling complexes	9.3	-1.12495	+	3	3	3	8.9	8.9	8.9	59.574	0	4.9218	1103000	7	15.7008	15.8949	14.4844	16.2026	15.1553	15.331	17.5496	16.8354	16.5855	16.7612	1.3577	0.014967	-2.38959	3654	617.82	0	454.05	626.4	5423.7	10339	7202.9	5426.7	7106.9	0.000135513	2.6095e-05	0	1.79198e-05	3.25585e-05	0.000188645	0.000374571	0.000258813	0.00018893	0.000268633	4.24173e-05	0.000255919
A0A6A4R1I4	AT5G39410.1	Saccharopine dehydrogenase	mitochondrion	Not assigned	not assigned	unknown	99.99	0.591108	+	12	12	12	37.1	37.1	37.1	49.182	0	31.273	22924000	61	19.6082	19.6366	20.198	19.4008	20.03	19.189	19.1514	19.2675	19.2994	19.0107	2.28491	0.00136271	3.80641	41975	46945	39919	84380	34777	39699	59108	84904	49381	62923	0.00155669	0.00198283	0.00203528	0.00333019	0.00180761	0.0013808	0.00214142	0.00305075	0.0017192	0.00237842	0.00214252	0.00213412
A0A6A4R1J3	AT3G01120.1	Cystathionine-gamma-synthase	plastid	Amino acid metabolism	amino acid synthesis	Aspartate family	6.1	-1.7935	+	17	17	17	37.5	37.5	37.5	58.967	0	177.77	114430000	135	19.6879	19.5808	19.8733	19.7671	19.9701	21.6192	21.5152	21.5332	21.4688	21.7102	7.75664	0	-22.264	115160	96540	77535	106870	94407	660010	694860	576440	503960	600560	0.00427085	0.00407758	0.00395315	0.00421779	0.00490701	0.0229563	0.025174	0.0207125	0.0175453	0.0227005	0.00428528	0.0218177
A0A6A4R1J8	AT5G14260.2	Rubis-subs-bind domain-containing protein	plastid	RNA	RNA regulation of transcription	SET-domain transcriptional regulator family	10.3	-1.27555	+	11	6	6	32	17.6	17.6	56.788	0	109.13	30232000	52	18.7471	18.6505	19.1695	18.6377	19.2201	20.4133	20.0706	20.1016	20.0781	20.139	4.69519	1.18343e-05	-8.89647	48852	36684	31475	38687	29409	233070	183260	122160	168760	170430	0.00181174	0.00154943	0.00160476	0.00152684	0.0015286	0.00810656	0.00663932	0.00438942	0.00587537	0.00644208	0.00160427	0.00629055
A0A6A4R1K5	AT5G16080.1	Abhydrolase_3 domain-containing protein	cytosol	Not assigned	biodegradation of Xenobiotics	not assigned	99.5	0.372923	+	11	11	11	39.5	39.5	39.5	37.953	0	34.736	44182000	102	20.3465	20.6655	20.4277	19.8328	20.5178	20.0633	20.0566	19.5043	20.1097	20.1918	1.08817	0.0320681	1.99116	187970	189140	116350	131500	116060	194000	219120	117950	195720	193730	0.0069711	0.00798875	0.00593214	0.00518986	0.00603247	0.00674764	0.00793849	0.00423815	0.00681398	0.00732279	0.00642286	0.00661221
A0A6A4R1L5	AT3G20930.1	RNA-binding (RRM/RBD/RNP motifs) family protein	plastid	RNA	RNA RNA binding	unknown	10.4	-1.85135	+	3	3	3	12.3	12.3	12.3	44.352	0	8.627	3574800	13	15.9976	16.9102	15.7673	18.016	16.5109	18.8055	18.4952	18.4978	18.2227	18.4375	2.71932	0.00049725	-4.53632	4017.3	757.19	1844	15409	520.51	32606	40503	31510	26163	26142	0.000148987	3.19816e-05	9.40169e-05	0.000608141	2.70547e-05	0.00113409	0.00146738	0.00113221	0.000910863	0.00098814	0.000182036	0.00112654
A0A6A4R1L6	AT2G42520.1	DEAD-box ATP-dependent RNA helicase-like protein (Putative RNA helicase) (EC 3.6.4.13)	nucleus	RNA	RNA processing	RNA helicase	10.2	1.23256	+	11	0	3	20.8	0	6.5	65.319	0	6.4338	3266800	19	18.382	17.6627	18.4771	18.3844	18.2341	17.1888	17.541	17.0635	16.6841	16.5	3.09948	0.000185507	5.22751	1905.5	1359.2	290.23	1880.1	979.81	1708.6	1875.1	1160.9	2134.3	1335.4	7.06678e-05	5.74088e-05	1.47975e-05	7.42011e-05	5.09278e-05	5.9428e-05	6.79329e-05	4.17132e-05	7.43055e-05	5.04767e-05	5.36006e-05	5.87712e-05
A0A6A4R1T6	AT1G04560.1	ABA induced plasma membrane protein	vacuole	Transport	not assigned	unknown	17.99	4.77963	+	4	4	4	25.1	25.1	25.1	19.599	0	75.559	30401000	31	21.8385	21.9689	20.9584	21.9604	22.0375	16.0557	20.2596	15.7491	15.3193	17.4817	3.0811	0.000188041	5.19281	918040	780100	416240	901300	613380	4545.7	360440	5074	2712.1	36948	0.0340466	0.0329493	0.0212221	0.0355712	0.0318818	0.000158107	0.0130584	0.000182318	9.44215e-05	0.0013966	0.0311342	0.00297796
A0A6A4R1W0	AT3G01500.3	Carbonic anhydrase (EC 4.2.1.1) (Carbonate dehydratase)	plastid	Cellular respiration	carbonic anhydrases	carbonic anhydrases	3.5	-1.61046	+	21	5	5	68.8	26.9	26.9	34.664	0	204.58	412570000	92	23.6502	23.2894	22.2614	23.3275	22.361	24.6334	23.9779	24.8924	24.8782	24.5599	2.95037	0.000288431	-4.94987	943970	655650	250600	690320	252010	1981100	1657800	2366300	2430900	2091700	0.0350083	0.0276928	0.0127769	0.0272446	0.0130988	0.068906	0.0600603	0.0850253	0.0846316	0.0790641	0.0231643	0.0755375
A0A6A4R211	AT1G79080.1	PPR containing plant-like protein	plastid	Not assigned	not assigned	unknown	99.99	-0.813549	+	5	4	5	10.3	8.6	10.3	64.205	0	10.229	4509300	16	17.1433	16.289	18.517	17.2691	17.0348	18.2166	18.2548	17.8699	17.7784	18.2012	1.21588	0.0223977	-2.18034	12754	2993.6	7770.6	7310.6	6672	23777	25316	29688	18644	20567	0.000472998	0.000126441	0.000396186	0.000288524	0.000346792	0.000827004	0.000917172	0.00106674	0.000649089	0.000777411	0.000326188	0.000847484
A0A6A4R226	AT3G21640.1	Peptidylprolyl isomerase (EC 5.2.1.8)	plasma membrane	Protein metabolism	protein modification	protein folding and quality control	5.5	-0.985836	+	10	10	10	31.6	31.6	31.6	41.808	0	20.254	11352000	41	18.0036	18.0019	17.441	17.9694	16.8216	18.5281	18.5553	18.8016	18.8224	18.4592	2.42625	0.00101137	-4.03773	22079	15378	7579.2	22764	7082	41888	69441	36219	40708	30934	0.000818827	0.000649524	0.000386428	0.000898417	0.000368103	0.00145693	0.00251577	0.00130141	0.00141725	0.00116927	0.00062426	0.00157213
A0A6A4R240	AT3G28450.1	Protein kinase domain-containing protein	plasma membrane	Protein metabolism	protein modification	TKL kinase superfamily	5.5	-0.995988	+	6	6	6	11.8	11.8	11.8	67.698	0	12.04	3940300	15	17.2736	17.0791	16.343	17.5422	16.4707	17.7195	17.6259	18.2562	18.0091	18.0777	2.30979	0.00128571	-3.84674	16090	6920.6	129.96	18124	3123.1	17629	26850	17115	18152	13465	0.000596717	0.000292307	6.62605e-06	0.000715292	0.00016233	0.000613166	0.000972747	0.000614972	0.00063196	0.000508963	0.000354655	0.000668362
A0A6A4R248	AT2G43640.1	Putative signal recognition particle, SRP14 subunit, signal recognition particle, SRP9/SRP14 subunit	nucleus	Protein metabolism	protein translocation	endoplasmic reticulum	5.6	-2.07693	+	3	3	3	24.8	24.8	24.8	13.852	0	5.6967	4739100	11	18.471	15.4948	15.2425	15.8738	16.5257	18.2717	18.5702	18.2649	18.3952	18.4905	2.13491	0.0019525	-3.56661	71525	72211	75972	34586	69123	83373	119560	64535	103910	95056	0.00265259	0.00304999	0.00387346	0.00136499	0.00359282	0.00289985	0.00433153	0.00231886	0.00361762	0.00359302	0.00290677	0.00335218
A0A6A4R278	AT3G56150.2	Eukaryotic translation initiation factor 3 subunit C (eIF3c) (Eukaryotic translation initiation factor 3 subunit 8) (eIF3 p110)	nucleus	Protein metabolism	protein synthesis	initiation	5.1	0.492331	+	20	8	8	26.7	13.6	13.6	104.91	0	22.271	4257000	18	17.64	17.7833	17.4456	17.2699	16.8802	17.5767	16.3383	16.8375	16.9893	16.8157	1.05513	0.035086	1.94197	8852.9	10189	4910.2	8898.6	3021	7452.5	11273	3926.6	4990.1	3549.2	0.000328321	0.000430355	0.000250348	0.000351197	0.000157023	0.00025921	0.000408409	0.00014109	0.00017373	0.000134156	0.000303449	0.000223319
A0A6A4R2J3	AT5G04590.1	Assimilatory sulfite reductase (ferredoxin) (EC 1.8.7.1)	plastid	Nutrient uptake	sulfur assimilation	sulfate assimilation	19.5	-1.07913	+	32	14	32	47.5	19.3	47.5	77.357	0	204.18	244150000	204	20.5426	20.5302	20.3231	20.5906	20.6686	21.719	21.537	21.5757	21.5485	21.6706	6.6189	0	-15.9387	256510	199230	105260	284930	148560	830900	878770	673440	714440	697920	0.00951299	0.00841492	0.00536671	0.0112452	0.00772173	0.0289001	0.0318369	0.0241979	0.0248732	0.0263806	0.00845231	0.0272377
A0A6A4R2L4	AT5G16730.1	Putative WEB family protein	cytosol	Not assigned	not assigned	unknown	99.99	-1.8261	+	8	7	7	14.6	13.3	13.3	94.285	0	13.589	3826100	15	16.1162	16.058	15.64	16.4722	16.1297	18.201	18.1598	17.8639	17.4191	17.9028	4.89929	0	-9.48184	2710.1	2278.3	1800	2142.1	1501.6	8291.2	12007	7245.5	13353	6977.2	0.000100507	9.62291e-05	9.17735e-05	8.45414e-05	7.8049e-05	0.000288382	0.000435001	0.000260343	0.000464884	0.000263731	9.02201e-05	0.000342468
A0A6A4R2M2	AT2G36580.1	Pyruvate kinase (EC 2.7.1.40)	cytosol,plasma membrane	Carbohydrate metabolism	carbohydrate degradation	cytosolic branch	2.2	0.745874	+	20	6	15	49	18.8	36.2	57.672	0	93.759	74588000	103	21.3972	21.4236	21.5831	21.3628	21.5904	20.8224	20.7814	20.6342	20.587	20.8026	5.37748	0	10.9846	225260	144260	103730	196700	123760	161950	158710	152450	155440	131480	0.00835404	0.00609314	0.00528871	0.00776308	0.0064327	0.00563289	0.0057499	0.0054778	0.00541163	0.00496981	0.00678633	0.0054484
A0A6A4R2T6	AT1G69840.1	SPFH/Band 7/PHB domain-containing membrane-associated protein family	plasma membrane	Not assigned	not assigned	unknown	99.99	-0.953171	+	10	10	10	39.5	39.5	39.5	31.471	0	29.006	35518000	53	19.9317	19.4153	18.0269	19.9521	19.0189	20.3576	19.8965	20.4236	20.3383	20.0947	1.48736	0.0103415	-2.58118	154660	98350	37756	207340	86210	305350	294880	191910	283020	209860	0.00573576	0.00415403	0.001925	0.008183	0.00448095	0.0106206	0.0106832	0.00689566	0.00985332	0.00793249	0.00489575	0.00919705
A0A6A4R2U1	AT2G21330.1	Fructose-bisphosphate aldolase (EC 4.1.2.13)	plastid	Cellular respiration	glycolysis	plastidial glycolysis	3.1	-0.711966	+	34	7	34	86	17.8	86	43.056	0	323.31	5090900000	488	25.5704	25.6542	25.4923	25.5791	25.5983	26.3415	25.7659	26.5442	26.4518	26.3508	3.04689	0.000205295	-5.12858	15565000	12335000	6947900	14792000	9331700	28771000	23383000	28508000	26680000	27941000	0.577247	0.520996	0.354241	0.58379	0.485036	1.0007	0.847141	1.02434	0.928862	1.05614	0.504262	0.971438
A0A6A4R2U6	AT3G47800.1	Aldose 1-epimerase (EC 5.1.3.3)	extracellular	Carbohydrate metabolism	minor CHO metabolism	others	2.5	-2.46725	+	6	6	6	20.7	20.7	20.7	40.409	0	14.108	11525000	28	17.5075	15.6721	17.0163	16.5022	17.7599	19.6756	18.806	19.5948	19.5059	19.2119	3.5293	4.71476e-05	-6.08102	23739	0	2487	2388.7	9266	73317	63629	83076	65697	63926	0.00088039	0	0.0001268	9.42738e-05	0.000481621	0.00255009	0.00230521	0.00298507	0.00228724	0.00241634	0.000316617	0.00250879
A0A6A4R2X3	AT2G33150.1	3-keto-acyl-CoA thiolase	peroxisome	Lipid metabolism	lipid degradation	fatty acid degradation	7.2	1.12385	+	22	4	6	58.2	19.4	27.2	48.693	0	162.41	84360000	59	21.932	21.9698	22.5133	21.6885	21.6009	20.724	20.9669	20.8906	20.7884	20.7154	3.83531	3.15789e-05	6.7429	424390	358510	338690	403950	234510	213920	279510	215100	209110	192170	0.015739	0.0151425	0.0172682	0.0159425	0.0121892	0.0074405	0.0101264	0.00772892	0.00728015	0.00726383	0.0152563	0.00796795
A0A6A4R2Z5	AT3G15730.1	Phospholipase D (EC 3.1.4.4)	cytosol	Lipid metabolism	lipid degradation	phospholipase activities	7.2	0.865377	+	35	18	18	55.5	31.9	31.9	91.911	0	68.746	80892000	147	21.3304	21.2831	21.509	21.3358	21.1322	20.2082	20.5662	20.7259	20.5637	20.1994	3.99485	2.43632e-05	7.10799	121320	80799	79393	137410	64800	68913	123450	80778	88188	74824	0.0044993	0.00341273	0.00404788	0.0054231	0.00336812	0.00239691	0.00447246	0.00290249	0.00307026	0.00282827	0.00415023	0.00313408
A0A6A4R334	AT1G49430.1	Long-chain fatty acyl CoA ligase (Putative long-chain-fatty-acid--CoA ligase) (EC 6.2.1.3)	golgi	Lipid metabolism	lipid synthesis	long chain fatty acid CoA ligase	7.1	-2.26811	+	17	13	17	30.4	23.7	30.4	74.436	0	58.701	46223000	82	18.2191	18.6271	18.0834	18.1999	18.8556	20.7722	20.7691	20.7565	20.4101	20.6177	6.16631	0	-13.9331	23934	23126	9939.4	28203	15020	210130	241420	159240	148950	158110	0.000887622	0.000976778	0.000506763	0.00111308	0.000780698	0.00730867	0.00874639	0.00572177	0.00518568	0.00597639	0.000852987	0.00658778
A0A6A4R377	AT1G06030.1	PfkB domain-containing protein	cytosol	Carbohydrate metabolism	carbohydrate degradation	sucrose	2.2	-1.79692	+	10	3	3	42.4	13.1	13.1	35.175	0	9.2364	2837500	9	15.8875	16.1393	15.9546	16.7142	16.9196	18.3065	18.4246	17.9061	18.1055	17.8571	4.21026	1.44753e-05	-7.62447	5480.4	4020.8	525.23	8674.6	5458.1	19194	33260	22011	21099	22153	0.000203247	0.000169827	2.6779e-05	0.000342357	0.000283697	0.000667599	0.00120497	0.000790894	0.00073456	0.00083736	0.000205181	0.000847078
A0A6A4R3A0	AT3G59980.1	tRNA-binding domain-containing protein	plastid	RNA	RNA RNA binding	unknown	10.4	-1.46764	+	11	11	11	53.5	53.5	53.5	27.88	0	41.483	44367000	84	19.2096	18.9143	18.5757	19.2234	18.8027	20.5505	20.2934	20.313	20.478	20.429	5.39687	0	-11.0497	95502	69378	28447	90789	15618	287770	283740	257270	273210	265900	0.00354181	0.00293033	0.00145038	0.00358313	0.00081178	0.0100091	0.0102796	0.00924416	0.00951178	0.0100507	0.00246349	0.00981908
A0A6A4R3M3	AT5G39210.1	Uncharacterized protein	-	Not assigned	not assigned	unknown	99.99	-1.3329	+	5	5	5	31.8	31.8	31.8	17.326	0	27.007	31021000	50	19.844	19.3976	19.2167	19.6093	19.3448	20.8034	20.5397	20.8979	21.0233	20.8125	5.00677	0	-9.80303	154520	101640	58039	51437	53572	419650	378380	389730	489430	364770	0.00573056	0.00429299	0.00295914	0.00203004	0.00278452	0.0145961	0.0137083	0.0140037	0.0170395	0.0137879	0.00355945	0.0146271
A0A6A4R3R1	AT1G16350.1	Inosine-5'-monophosphate dehydrogenase (IMP dehydrogenase) (IMPD) (IMPDH) (EC 1.1.1.205)	cytosol	Nucleotide metabolism	nucleotide salvage	purines	8.3	-0.256881	+	16	13	16	47.9	40.8	47.9	54.64	0	65.223	49000000	100	20.0532	20.149	19.9966	20.0159	19.8666	20.2932	20.325	20.3435	20.1992	20.2049	2.80742	0.000411187	-4.69173	145570	143490	74602	136730	85460	251990	256530	203490	219100	204540	0.00539864	0.00606062	0.00380361	0.00539627	0.00444197	0.00876463	0.00929381	0.00731175	0.00762795	0.0077314	0.00502022	0.00814591
A0A6A4R3S8	AT3G01280.1	Porin/voltage-dependent anion-selective channel protein (Putative Porin domain-containing protein)	mitochondrion	Transport	porins	VDAC voltage-gated anion channel	17.5	1.09921	+	18	11	18	72.1	44.2	72.1	29.66	0	323.31	720340000	211	24.7811	24.8606	24.9294	24.6534	24.8532	23.7565	23.724	23.7159	23.6922	23.6932	7.83005	0	22.7462	4757600	2728000	1796100	4381800	2886200	2500300	3300600	2566300	2435000	2656900	0.176441	0.115223	0.0915747	0.172935	0.150017	0.0869646	0.119577	0.0922116	0.0847743	0.100428	0.141238	0.0967912
A0A6A4R468	AT5G59960.1	Plant/mmn10-180 protein	nucleus	Not assigned	not assigned	unknown	99.99	2.3492	+	3	3	3	12.5	12.5	12.5	41.469	0	5.6838	1501800	7	18.2868	17.3772	17.721	17.67	17.6842	15.2416	15.5328	14.4848	15.6673	16.0667	4.26313	1.48607e-05	7.75558	15003	4294.8	8054.6	14255	10663	2540.5	3073.3	2484.4	748.87	2047.3	0.000556405	0.0001814	0.000410666	0.000562596	0.000554233	8.83628e-05	0.000111342	8.92688e-05	2.60718e-05	7.73858e-05	0.00045306	7.84863e-05
A0A6A4R473	AT1G51400.1	Uncharacterized protein	-	Not assigned	not assigned	unknown	99.99	-0.478558	+	3	3	3	25	25	25	11.67	0	10.778	14068000	22	19.298	18.6	19.0652	18.9398	19.6607	19.8007	19.3794	19.119	20.2756	19.3817	0.943868	0.0495002	-1.7751	102000	76478	57566	112030	46430	268150	226210	2805.5	356130	194020	0.0037828	0.00323022	0.00293502	0.00442144	0.0024133	0.00932671	0.00819535	0.000100807	0.0123986	0.00733375	0.00335656	0.00747105
A0A6A4R484	AT3G57610.1	Adenylosuccinate synthetase, chloroplastic (AMPSase) (AdSS) (EC 6.3.4.4) (IMP--aspartate ligase)	plastid	Nucleotide metabolism	nucleotide synthesis	purines	8.1	-0.776038	+	18	12	12	47.6	33.5	33.5	52.546	0	61.446	134030000	88	22.1037	21.8398	21.5844	21.882	21.8854	22.6885	22.585	22.6067	22.6718	22.6234	4.77744	0	-9.12857	547660	453120	64325	208980	87044	769140	930350	520870	826620	318040	0.0203106	0.0191385	0.00327963	0.00824773	0.0045243	0.026752	0.0337056	0.0187158	0.0287787	0.0120216	0.0111002	0.0239947
A0A6A4R485	AT3G57790.1	Exo-polyalpha-D-galacturonosidase-like protein (Putative exo-poly-alpha-galacturonosidase) (EC 3.2.1.82)	extracellular	Cell	cell wall	degradation	14.7	1.84543	+	3	3	3	7.8	7.8	7.8	52.866	0	7.6102	2425400	15	18.2872	18.5082	15.8465	18.276	18.0187	15.4732	16.3679	16.4194	15.2204	16.2286	1.99803	0.00269366	3.35234	15692	12994	1390.8	15375	6901	804.82	8081.3	7156.3	6297.6	5306.1	0.000581957	0.000548831	7.09104e-05	0.000606799	0.000358695	2.7993e-05	0.000292777	0.000257138	0.00021925	0.000200565	0.000433438	0.000199545
A0A6A4R4C0	AT2G22420.1	Peroxidase (EC 1.11.1.7)	extracellular	Not assigned	peroxidases	unknown	99.20	4.16889	+	5	3	3	21.3	14.4	14.4	37.18	0	29.123	5124700	14	19.6607	19.4017	18.0558	19.624	19.4065	16.5942	13.3953	14.6155	16.3487	14.3506	3.55011	4.73934e-05	6.12452	61028	55352	8304.9	53240	28850	1201.5	320.25	1139.5	0	1303	0.0022633	0.00233792	0.000423428	0.0021012	0.00149954	4.17902e-05	1.16023e-05	4.09442e-05	0	4.9252e-05	0.00172508	2.87178e-05
A0A6A4R4D9	AT5G12470.1	DUF3411 domain protein	plastid	Not assigned	not assigned	unknown	99.99	-0.552655	+	10	9	10	34.8	32.2	34.8	40.696	0	70.045	84337000	69	21.9281	21.721	21.0401	21.69	21.5864	22.2394	21.6369	22.4607	22.2152	22.1766	1.59106	0.00769125	-2.73514	387000	336490	152840	365340	217460	566100	456070	691950	655450	626240	0.0143524	0.0142124	0.00779259	0.0144187	0.011303	0.0196899	0.0165229	0.024863	0.0228194	0.0236712	0.0124158	0.0215133
A0A6A4R4E1	AT2G36250.2	Cell division FtsZ-like protein (Putative tubulin GTPase) (EC 3.6.5.6)	plastid	Cell	cell division	unknown	14.3	-3.20934	+	20	8	14	61	32.2	49.5	51.633	0	45.423	25567000	57	17.3484	17.3674	16.8189	17.0024	16.4427	20.1115	20.0911	20.5401	20.1895	20.0943	6.75948	0	-16.6151	27245	18830	2710.7	20690	7104.9	160300	188440	155080	170350	158270	0.00101041	0.000795327	0.000138206	0.000816564	0.000369293	0.0055755	0.00682698	0.0055723	0.00593072	0.00598244	0.000625961	0.00597759
A0A6A4R4E4	AT2G43360.1	Biotin synthase (EC 2.8.1.6)	mitochondrion	Coenzyme metabolism	biotin	biotin synthase	11.1	-3.66339	+	6	3	6	23.3	11.1	23.3	41.826	0	14.24	10315000	28	16.3575	16.003	15.6781	15.6806	15.303	18.7586	20.4712	19.4355	19.6294	19.0444	5.29163	0	-10.7004	3370.7	372.9	210.03	1228.9	325.89	49761	81823	42896	55508	44895	0.000125007	1.57503e-05	1.07084e-05	4.85005e-05	1.69389e-05	0.00173077	0.00296436	0.00154133	0.00193251	0.00169698	4.33809e-05	0.00197319
A0A6A4R4G9	AT2G36620.1	TRASH domain-containing protein	cytosol	Protein metabolism	protein synthesis	cytosolic ribosome	5.1	-0.32112	+	9	2	9	31.3	8	31.3	18.397	0	147.49	292600000	81	23.0299	23.0816	23.1443	22.8915	22.8053	23.2846	23.4089	23.2104	23.3865	23.2679	2.65247	0.000573688	-4.42016	4711400	3725300	2183400	4235600	1843000	6495800	8310700	5127500	6478300	6188300	0.174728	0.157346	0.111321	0.167165	0.095794	0.225935	0.301088	0.18424	0.225541	0.233911	0.141271	0.234143
A0A6A4R4J4	AT5G19350.1	Polyadenylate-binding protein RBP47B (Putative nucleotide-binding alpha-beta plait domain-containing protein)	nucleus	RNA	RNA regulation of transcription	unknown	10.3	-0.89469	+	5	5	5	18.1	18.1	18.1	44.927	0	12.275	4999000	17	17.6783	17.291	16.8979	17.3851	16.8706	17.8468	18.6318	17.8693	17.9949	18.2535	2.5325	0.000818843	-4.21537	12720	10270	1238.3	3713.1	444.93	20758	47350	20164	50122	39922	0.000471737	0.000433776	6.31351e-05	0.000146543	2.31262e-05	0.000721998	0.00171544	0.000724528	0.00174499	0.00150901	0.000227664	0.00128319
A0A6A4R4N9	AT2G16530.1	Polyprenol reductase (EC 1.3.1.94)	endoplasmic reticulum	Hormone metabolism	brassinosteroid	brassinosteroid	12.3	2.30073	+	3	3	3	14.2	14.2	14.2	39.116	0	7.4047	1893600	6	18.8783	19.1008	17.5743	17.367	16.9164	16.6494	15.5453	15.1171	14.8698	16.1516	2.54754	0.000781609	4.24081	56940	38895	18113	23345	13820	1628.4	4302.2	0	0	752.81	0.00211169	0.00164282	0.000923497	0.000921347	0.000718325	5.66385e-05	0.000155864	0	0	2.84554e-05	0.00126354	4.81916e-05
A0A6A4R4Q8	AT2G32520.1	DLH domain-containing protein	cytosol	Not assigned	not assigned	unknown	99.99	1.46345	+	6	5	5	35.3	32.3	32.3	28.828	0	14.566	8261000	27	19.504	19.4838	19.5338	19.3459	19.0942	18.0405	17.9662	18.0838	17.6639	17.89	6.01557	0	13.3191	35458	36192	28721	18420	50311	32762	19085	16044	4109.1	5059.6	0.001315	0.00152865	0.00146435	0.000726974	0.00261503	0.00113952	0.000691429	0.000576489	0.000143058	0.000191248	0.00153	0.000548348
A0A6A4R4T8	AT4G27080.1	Thioredoxin domain-containing protein	endoplasmic reticulum	Redox	thioredoxin	PDIL	16.6	-2.14621	+	2	2	2	9.2	9.2	9.2	53.442	0	4.3341	2594400	9	14.9547	16.1735	15.553	15.3903	15.8784	18.0826	16.2442	18.1036	18.1663	18.0842	2.98851	0.0002464	-5.02005	5176	4419.9	0	5605	3445.6	13934	22714	13661	14152	13014	0.000191958	0.000186684	0	0.00022121	0.000179093	0.000484648	0.000822904	0.000490864	0.000492701	0.000491916	0.000155789	0.000556606
A0A6A4R4X0	AT5G54270.1	Chlorophyll a-b binding protein, chloroplastic	plastid	Photosynthesis	photophosphorylation	photosystem II	1.1	-1.12195	+	9	8	8	63.3	56.7	56.7	29.163	0	178.62	522700000	79	24.127	23.8174	23.3316	24.0513	23.6515	25.0612	24.1826	25.2065	25.2741	24.8643	2.75978	0.000453731	-4.60735	2526800	1613200	747680	2205400	1136300	6143200	3537700	5585800	6192900	4865800	0.0937095	0.0681371	0.0381207	0.0870396	0.0590617	0.213671	0.128167	0.200708	0.215605	0.183922	0.0692137	0.188415
A0A6A4R507	AT5G04870.1	Calmodulin-domain kinase CDPK protein	peroxisome,plasma membrane	Protein metabolism	protein modification	CAMK kinase superfamily	5.5	-1.08207	+	3	1	3	6.8	1.7	6.8	65.533	0	4.7085	1688000	8	15.2887	14.7791	16.799	15.924	15.3608	16.6644	16.8135	16.2474	17.2755	16.5611	1.65117	0.00662054	-2.82483	1682.6	3347.2	79.594	1474.6	678	2982.3	4517.9	3823.8	4166.2	3737.7	6.24013e-05	0.000141376	4.05812e-06	5.81974e-05	3.52405e-05	0.000103729	0.000163679	0.000137396	0.000145046	0.000141281	6.02548e-05	0.000138226
A0A6A4R517	AT1G04690.1	Aldo_ket_red domain-containing protein	plasma membrane	Transport	potassium transporter	unknown	17.11	1.61769	+	17	9	17	63.4	39	63.4	36.736	0	99.549	110020000	100	22.2842	22.515	22.6127	22.3123	22.4471	20.7287	20.7038	20.8458	20.8815	20.923	7.64455	0	21.5467	1200300	606440	379410	742090	428210	449060	494450	370220	379020	400990	0.0445146	0.0256143	0.0193443	0.0292878	0.0222572	0.0156191	0.0179134	0.0133027	0.0131956	0.015157	0.0282036	0.0150375
A0A6A5PI02	AT2G33450.1	Uncharacterized protein	-	Not assigned	not assigned	unknown	99.99	-1.51931	+	8	8	8	28.9	28.9	28.9	15.928	0	99.85	110510000	55	20.6835	20.565	20.5421	20.6601	20.6357	22.0888	21.9937	22.1281	22.3204	22.1519	8.20423	0	-25.3669	467430	252180	199650	412680	237220	1902300	1787700	1871700	2016800	1819400	0.0173352	0.0106514	0.0101792	0.0162871	0.01233	0.0661652	0.0647665	0.0672535	0.0702147	0.0687714	0.0133566	0.0674343
A0A6A4R562	AT1G07890.8	L-ascorbate peroxidase (EC 1.11.1.11)	cytosol	Redox	low-molecular-weight scavengers	ascorbate	16.3	-0.690828	+	11	3	3	56.8	21.2	21.2	27.012	0	235.92	100500000	44	21.6102	21.659	21.5916	21.4595	21.627	22.3443	22.1835	22.2554	22.4152	22.2031	5.78433	0	-12.4256	282570	231560	127670	237020	129280	533150	604410	482930	616030	472870	0.0104795	0.00978045	0.00650929	0.00935437	0.00671961	0.0185438	0.0218971	0.0173525	0.021447	0.017874	0.00856864	0.0194229
A0A6A4R5B4	AT1G17745.1	3-Phosphoglycerate dehydrogenase	plastid	Amino acid metabolism	amino acid synthesis	Serine	6.1	-3.38033	+	23	12	22	48.4	24.2	47.3	65.84	0	178.74	72518000	83	17.5696	18.0921	17.9216	17.7746	17.9797	21.1316	21.4221	21.2377	21.1565	21.2914	9.04808	0	-32.41	79388	51901	61991	11693	23939	272100	457140	252980	181440	296830	0.0029442	0.00219215	0.00316063	0.000461483	0.00124428	0.00946409	0.0165617	0.00909001	0.00631682	0.0112199	0.00200055	0.0105305
A0A6A4R5E0	AT3G45300.1	Isovaleryl-CoA-dehydrogenase	mitochondrion	Amino acid metabolism	amino acid degradation	BCAA	6.2	2.85426	+	16	5	5	49.4	17	17	44.736	0	79.037	31672000	32	21.7321	21.9211	21.5631	21.7109	21.8031	19.2268	18.3121	19.0895	19.0669	18.7637	6.72248	0	16.4345	239900	223890	139190	234160	164130	41794	45027	57746	55250	48738	0.00889699	0.00945649	0.00709664	0.00924149	0.00853102	0.00145367	0.00163128	0.00207491	0.00192352	0.00184225	0.00864453	0.00178513
A0A6A4R5F5	AT4G28440.1	Nucleic acid-binding, OB-fold-like protein (Putative nucleic acid-binding protein)	nucleus	DNA	not assigned	unknown	9.99	0.648404	+	4	3	4	41.6	33.6	41.6	16.235	0	12.719	5750400	13	19.5679	19.5227	18.9191	18.8852	19.1838	18.0772	19.1102	18.854	17.8687	18.9267	1.26773	0.0194587	2.25688	107250	78813	50842	77193	66860	58770	81269	37642	47371	45699	0.0039775	0.00332884	0.00259219	0.00304654	0.0034752	0.00204412	0.00294429	0.00135254	0.00164922	0.00172737	0.00328406	0.00194351
A0A6A4R5H0	AT1G52600.1	Signal peptidase I (EC 3.4.21.89)	endoplasmic reticulum	Protein metabolism	protein modification	peptide maturation	5.5	0.796714	+	7	7	7	38.9	38.9	38.9	20.143	0	10.489	8721100	23	19.068	19.3742	18.3431	18.7778	19.0626	18.1124	17.6047	18.3144	18.3382	18.2723	2.16102	0.00182376	3.60796	92957	52633	29836	67867	78784	99292	41422	71156	154520	99644	0.00344742	0.00222307	0.0015212	0.00267848	0.00409497	0.00345354	0.00150068	0.00255676	0.0053796	0.00376644	0.00279303	0.0033314
A0A6A4R5I2	AT2G20890.1	Photosystem II biogenesis protein	plastid	Photosynthesis	photophosphorylation	photosystem II	1.1	-1.30328	+	15	12	15	42	34	42	34.438	0	90.488	186330000	133	21.3082	21.1615	20.7136	21.2323	21.0826	22.4477	22.2769	22.4353	22.4955	22.3593	5.6152	0	-11.8071	537200	312650	190990	500630	235500	1351500	1382400	1264500	1313500	1138200	0.0199227	0.0132055	0.00973768	0.0197582	0.0122406	0.0470074	0.0500829	0.0454357	0.0457294	0.0430228	0.0149729	0.0462556
A0A6A4R5I8	AT5G49830.1	Exo84_C domain-containing protein	plasma membrane	Not assigned	not assigned	unknown	99.99	-0.7518	+	8	8	8	12.7	12.7	12.7	84.826	0	17.068	7097900	26	17.7414	17.0298	17.3139	17.7827	16.9411	18.1069	18.4652	18.3007	17.7706	17.9245	2.09257	0.00217491	-3.49989	13971	9255.4	4183.5	15718	4137.9	24601	26351	25076	11221	16627	0.000518132	0.000390922	0.000213297	0.000620336	0.000215076	0.000855664	0.000954669	0.000901025	0.000390658	0.000628483	0.000391553	0.0007461
A0A6A4R5J5	AT1G78380.1	Glutathione S-transferase (EC 2.5.1.18)	cytosol	Redox	glutathione S transferases	unknown	16.2	5.08821	+	11	11	11	41.2	41.2	41.2	25.503	0	323.31	190310000	107	23.13	23.6126	23.9793	23.553	24.1123	18.2608	19.0221	18.6893	18.3386	18.6352	7.88396	0	23.1068	2861600	3428300	2440800	3061300	3084700	82750	188350	74086	79832	71813	0.106126	0.144802	0.124445	0.120819	0.160334	0.00287818	0.00682372	0.00266204	0.00277934	0.00271446	0.131305	0.00357155
A0A6A4R5J6	AT4G10340.1	Chlorophyll a-b binding protein, chloroplastic	plastid	Photosynthesis	photophosphorylation	photosystem II	1.1	-1.35475	+	20	14	14	63.4	44.9	44.9	30.943	0	323.31	810860000	164	23.5447	23.4661	23.4687	23.5205	23.561	24.901	24.3915	25.0552	25.0214	24.9658	5.37951	0	-10.9914	2312200	1663700	1135800	2107600	1361700	6742500	5537900	6924500	7028000	6268900	0.0857508	0.0702701	0.0579091	0.0831798	0.0707774	0.234515	0.200632	0.248809	0.244679	0.236958	0.0735774	0.233119
A0A6A4R5P5	AT3G20570.1	Phytocyanin domain-containing protein	extracellular	Not assigned	plastocyanin-like	unknown	99.22	-2.42119	+	5	4	4	31.9	27.5	27.5	22.406	0	13.405	5340000	15	16.1458	16.379	14.8676	16.8744	17.0003	19.1124	18.234	18.8637	18.5118	18.6512	3.45369	6.10828e-05	-5.92475	27573	23821	826	24218	8134.9	85807	72396	80617	67528	63583	0.00102258	0.00100613	4.21139e-05	0.000955802	0.000422829	0.00298451	0.00262283	0.00289671	0.00235098	0.00240337	0.000689891	0.00265168
A0A6A4R5Y6	ATCG00350.1	Photosystem I P700 chlorophyll a apoprotein A1 (EC 1.97.1.12) (PsaA)	plastid	Photosynthesis	photophosphorylation	photosystem I	1.1	-0.64558	+	23	4	23	31.5	4.8	31.5	84.897	0	310.85	3243300000	325	25.4717	25.4272	25.0734	25.5154	25.2609	25.9295	25.3864	26.2729	26.2942	26.0933	2.08728	0.0022091	-3.49158	9777500	7553200	3804000	9517300	5195100	15190000	11636000	15103000	14631000	14532000	0.362611	0.319026	0.193948	0.375615	0.270027	0.528334	0.42156	0.542677	0.509377	0.549294	0.304245	0.510248
A0A6A4R605	AT1G79260.1	Putative calycin (UPF0678 fatty acid-binding protein-like protein)	cytosol	Not assigned	not assigned	unknown	99.99	-0.274821	+	5	5	5	66.9	66.9	66.9	18.614	0	23.211	18166000	25	20.1534	20.0029	19.959	19.7265	19.9996	20.3664	20.3742	19.9998	20.2293	20.2459	1.66379	0.00643805	-2.84372	125210	147570	72292	156150	87962	267490	77525	973.72	269600	260620	0.00464357	0.00623295	0.00368583	0.00616271	0.00457202	0.00930375	0.00280865	3.49875e-05	0.0093861	0.00985116	0.00505941	0.00627693
A0A6A4R610	AT3G08860.1	Alanine-glyoxylate aminotransferase	mitochondrion	Amino acid metabolism	amino acid synthesis & degradation	Aminotransferase	6.3	2.59508	+	13	12	12	37.4	35.4	35.4	52.333	0	31.352	16483000	39	20.417	21.1099	20.9029	20.2273	21.1333	18.0115	17.9725	18.506	18.5251	17.7999	5.36694	0	10.9494	59327	108990	66585	87888	49194	43511	54500	29017	27124	19691	0.00220021	0.00460344	0.00339486	0.00346864	0.00255697	0.00151339	0.00197448	0.00104263	0.00094432	0.000744299	0.00324482	0.00124382
A0A6A4R646	AT5G51970.1	PKS_ER domain-containing protein	cytosol	Carbohydrate metabolism	minor CHO metabolism	sorbitol dehydrogenase	2.5	1.94646	+	11	11	11	41.1	41.1	41.1	39.39	0	41.152	44265000	66	21.2687	21.4079	21.5392	21.2431	21.1804	19.326	19.3379	19.4721	19.3493	19.4217	8.49634	0	27.6157	189540	120760	95360	187250	116140	57432	70318	65970	58849	59925	0.00702932	0.00510057	0.00486196	0.00739012	0.00603663	0.00199758	0.00254755	0.00237042	0.00204882	0.0022651	0.00608372	0.00224589
A0A6A4R688	AT5G23940.1	Alcohol acyltransferase	plasma membrane	Cell	cell wall	cutin and suberin	14.7	-2.50831	+	21	15	21	44.3	29.8	44.3	49.951	0	126.21	73245000	107	17.5363	17.5639	18.2523	17.7779	18.2301	20.4186	20.5185	20.3766	20.2326	20.3557	6.49729	0	-15.3747	49402	56393	26822	57720	19293	452300	624790	444210	438220	423260	0.00183213	0.00238188	0.00136753	0.00227801	0.0010028	0.0157318	0.0226355	0.0159612	0.0152566	0.0159988	0.00177247	0.0171168
A0A6A4R6C1	AT1G76140.1	Prolyl oligopeptidase (EC 3.4.21.26)	mitochondrion	Protein metabolism	protein degradation	serine protease	5.2	-2.20971	+	16	12	12	27.1	22.3	22.3	90.405	0	31.503	15082000	44	17.832	16.8354	16.7193	16.7913	16.2638	19.1318	18.6837	19.3909	19.0848	19.1992	4.29546	1.50565e-05	-7.83662	16148	5206.4	3158.6	3696.5	4261.5	31828	37296	41309	36500	36895	0.000598868	0.000219904	0.000161042	0.000145888	0.000221501	0.00110703	0.00135119	0.0014843	0.00127074	0.00139459	0.000269441	0.00132157
A0A6A4R6D3	AT1G53400.1	UBD domain-containing protein	plasma membrane	Not assigned	not assigned	unknown	99.99	-1.32668	+	3	2	3	22.8	15.8	22.8	12.801	0.0019017	2.9987	2038400	5	15.2479	16.0599	16.125	15.7163	16.0481	17.46	17.0207	17.4002	16.6304	17.3192	3.44127	6.07735e-05	-5.89934	17158	15100	0	14565	0	71383	72154	53136	32034	64211	0.000636326	0.000637782	0	0.000574831	0	0.00248282	0.00261406	0.00190927	0.00111526	0.00242711	0.000369788	0.0021097
A0A6A4R6G0	AT3G54890.1	Chlorophyll a-b binding protein, chloroplastic	plastid	Photosynthesis	photophosphorylation	photosystem I	1.1	-3.17118	+	5	3	5	32.4	22.4	32.4	26.289	0	14.881	3169500	13	15.3255	14.7169	15.0378	15.4157	14.3581	18.4281	19.2738	17.0677	17.8636	18.0766	4.25252	1.4824e-05	-7.72912	1518.2	0	0	2982.6	13220	53711	106950	22955	41521	35424	5.63043e-05	0	0	0.000117713	0.000687139	0.00186816	0.00387469	0.000824813	0.00144555	0.00133899	0.000172231	0.00187044
A0A6A4R6G2	AT1G53210.1	Calcium-binding EF-hand protein	plasma membrane	Transport	carrier-mediated transport	CDF superfamily	17.3	-0.238981	+	10	10	10	20.6	20.6	20.6	62.739	0	142.72	148280000	122	22.044	21.8715	21.4423	21.9163	21.5986	22.111	21.881	22.0607	22.0613	21.9537	1.11087	0.0300075	-2.02489	608470	265100	106160	524890	166530	686320	573420	574950	770620	569040	0.0225659	0.0111971	0.0054126	0.0207156	0.00865576	0.0238714	0.0207744	0.020659	0.0268291	0.0215091	0.0137094	0.0227286
A0A6A4R6L9	AT5G04810.1	RRM domain-containing protein	plastid	Not assigned	not assigned	unknown	99.99	-0.905105	+	4	4	4	6.5	6.5	6.5	105.88	0	9.3807	989180	10	15.6372	14.7772	15.363	15.2642	15.5267	16.1659	16.6294	15.9955	16.107	16.1961	2.93367	0.000294953	-4.91933	128.55	526.24	230.94	303.95	316.64	1933.4	3998.4	1358.1	1938.3	1873.7	4.76743e-06	2.22269e-05	1.17745e-05	1.19959e-05	1.64581e-05	6.72469e-05	0.000144858	4.87989e-05	6.74818e-05	7.08239e-05	1.34446e-05	7.98419e-05
A0A6A4R6T8	AT2G47730.1	Glutathione S-transferase (EC 2.5.1.18)	plastid	Redox	glutathione S transferases	unknown	16.2	0.365533	+	14	14	14	64.3	64.3	64.3	24.795	0	110.82	216690000	122	22.397	22.33	22.265	22.3409	22.4274	22.0342	22.0568	22.001	21.9143	21.9263	4.77307	0	9.11611	2595900	1692700	1088800	2492600	1448300	2349500	2821400	1892700	1896100	2029600	0.0962721	0.071495	0.0555128	0.0983744	0.0752786	0.0817195	0.102216	0.068008	0.0660126	0.0767168	0.0793866	0.0789346
A0A6A4R6U4	AT1G49510.1	Embryo defective 1273 protein, putative	plastid	Cell	not assigned	unknown	14.99	-2.18735	+	4	4	4	13.8	13.8	13.8	26.789	0	5.6149	4781200	9	14.8162	17.892	15.8446	17.8299	15.8621	18.6233	18.6496	18.5134	18.5196	18.8756	2.14562	0.00190342	-3.58355	0	1786.4	172.69	2207.6	4354.7	52512	72195	50824	51810	55673	0	7.54526e-05	8.80465e-06	8.71264e-05	0.000226345	0.00182646	0.00261555	0.0018262	0.00180376	0.00210438	7.95458e-05	0.00203527
A0A6A4R6W8	AT1G55020.1	Lipoxygenase (EC 1.13.11.-)	golgi	Lipid metabolism	lipid degradation	Lipoxygenase	7.2	-1.93253	+	39	30	30	56.9	48.5	48.5	96.699	0	323.31	234720000	246	19.6927	19.7736	19.6353	19.3425	19.6732	21.8454	21.8461	21.2488	21.4502	21.3895	6.05946	0	-13.4952	137120	90497	58476	72866	48045	859540	1011900	464230	571920	528060	0.00508526	0.00382234	0.00298142	0.00287577	0.00249724	0.0298962	0.0366601	0.0166806	0.0199113	0.0199601	0.00345241	0.0246217
A0A6A4R723	AT3G54890.1	Chlorophyll a-b binding protein, chloroplastic	plastid	Photosynthesis	photophosphorylation	photosystem I	1.1	-1.93795	+	3	2	2	21.1	16.9	16.9	26.486	0	8.1504	2157900	7	16.4488	15.1779	15.7962	15.3114	15.0913	17.0797	18.8338	15.115	18.0561	18.4306	1.58634	0.00781895	-2.72811	0	2331.6	0	5757.8	0	5932.4	48358	6810.6	31687	40528	0	9.84803e-05	0	0.000227241	0	0.000206339	0.00175196	0.000244717	0.00110318	0.00153192	6.51442e-05	0.000967622
A0A6A4R754	AT3G11500.1	Small nuclear ribonucleoprotein G (snRNP-G)	nucleus	RNA	RNA processing	U1/U2/U4/U5-associated Sm accessory ribonucleoprotein complex	10.2	-1.20554	+	5	1	5	67.1	20.3	67.1	8.7921	0	13.737	11837000	19	19.5016	18.3677	18.764	17.8493	18.496	19.4729	20.2948	19.9242	19.6285	19.686	2.36367	0.00115445	-3.93463	235540	125790	63751	128740	43873	289660	576950	295110	313730	294300	0.00873529	0.00531302	0.00325036	0.00508093	0.0022804	0.0100749	0.0209023	0.0106038	0.0109225	0.0111242	0.004932	0.0127255
A0A6A4R766	AT4G11420.1	Eukaryotic translation initiation factor 3 subunit A (eIF3a) (Eukaryotic translation initiation factor 3 subunit 10)	cytosol,nucleus	Protein metabolism	protein synthesis	translation initiation	5.1	-0.178635	+	47	22	47	47.5	25.9	47.5	111.84	0	323.31	193290000	299	21.3561	21.4235	21.5659	21.3758	21.3286	21.5556	21.733	21.5419	21.5623	21.5504	1.91383	0.0033914	-3.22243	231950	193350	128700	228870	124270	344570	448420	302490	318060	311940	0.00860215	0.00816657	0.00656181	0.00903272	0.00645921	0.0119847	0.0162458	0.010869	0.0110732	0.011791	0.00776449	0.0123927
A0A6A4R770	AT1G15340.1	MBD domain-containing protein	nucleus	RNA	RNA regulation of transcription	Methyl binding domain proteins	10.3	-0.825159	+	11	11	11	45	45	45	37.119	0	29.424	13124000	46	17.9446	17.9734	17.6082	18.0636	18.3425	18.7204	19.0388	18.3787	19.0065	18.9138	2.90814	0.000335938	-4.87282	27428	29702	8815.1	27375	13093	53281	105410	32933	78200	60275	0.0010172	0.00125453	0.000449441	0.0010804	0.000680538	0.0018532	0.00381889	0.00118334	0.00272253	0.00227833	0.000896421	0.00237126
A0A6A5NHF8	AT2G36830.1	gamma tonoplast intrinsic protein	vacuole	Transport	transport channels	MIP family	17.6	1.67458	+	3	3	3	16.8	16.8	16.8	25.625	0	73.933	333350000	29	25.7539	25.6143	25.884	25.6489	25.601	23.7228	24.2104	23.8612	24.3574	23.9776	5.98603	0	13.2018	4501400	3918900	2030900	4154900	2108400	257730	1347200	616820	935450	781020	0.16694	0.165523	0.103546	0.16398	0.109589	0.00896428	0.0488076	0.0221634	0.0325676	0.0295217	0.141916	0.0284049
A0A6A4R7G6	AT3G16480.1	Alpha-MPP (Inactive zinc metalloprotease alpha) (Mitochondrial-processing peptidase subunit alpha)	mitochondrion	Cellular respiration	OXPHOS	complex III	3.3	0.768449	+	20	5	20	63.4	25.8	63.4	54.609	0	195.78	156000000	160	21.7924	21.8247	21.6605	21.747	21.8485	21.0379	20.9834	21.1254	20.8784	21.0058	6.36208	0	14.7697	770770	505260	380840	771420	397730	520650	676620	412470	381080	424780	0.028585	0.0213408	0.0194172	0.0304453	0.0206729	0.0181091	0.0245132	0.0148208	0.0132673	0.0160562	0.0240922	0.0173533
A0A6A4R7I4	AT4G12800.1	PSI subunit V	plastid	Photosynthesis	photophosphorylation	photosystem I	1.1	-1.31312	+	5	1	1	19.4	8.5	8.5	22.423	0	84.26	65915000	20	21.3347	21.1709	20.9531	21.2113	21.0608	22.3703	21.9622	22.6968	22.7058	22.5614	4.58278	1.69972e-05	-8.58723	274470	221680	120470	242350	125860	662970	680090	855460	864960	746510	0.0101791	0.00936315	0.0061422	0.00956473	0.00654185	0.0230592	0.0246389	0.0307382	0.0301135	0.0282173	0.0083582	0.0273534
A0A6A4R7L9	AT5G35970.1	Helicase ATP-binding domain-containing protein	plastid	DNA	not assigned	unknown	9.99	-1.13469	+	9	9	9	12.3	12.3	12.3	104.78	0	21.332	6569400	22	17.4808	16.6952	16.2817	16.8574	16.4606	17.9334	16.7964	18.3516	18.3573	18.0105	1.90729	0.00345293	-3.2124	12742	5856.2	1248.6	4000.8	3534.7	19459	7814.1	21258	22436	21592	0.000472553	0.00024735	6.36602e-05	0.000157898	0.000183724	0.000676817	0.000283097	0.000763837	0.000781108	0.000816155	0.000225037	0.000664203
A0A6A4R7N2	AT1G64940.1	Cytochrome P450 family protein	endoplasmic reticulum	Not assigned	oxidoreductases	unknown	99.18	2.47182	+	14	14	14	32	32	32	60.187	0	29.055	11613000	48	18.9131	19.1482	18.8192	18.8404	18.3192	16.3116	16.3437	16.2664	16.4638	16.2955	6.97272	0	17.6934	68478	60530	30571	48997	29844	9941	2316.9	5292.3	6061.1	3707.6	0.00253959	0.00255662	0.00155867	0.00193374	0.00155121	0.000345765	8.39388e-05	0.000190162	0.000211017	0.000140143	0.00202797	0.000194205
A0A6A4R7R9	AT1G04430.2	Methyltransferase (EC 2.1.1.-)	endoplasmic reticulum	Stress	abiotic stress	drought/salt	20.1	-1.93013	+	12	3	3	25.8	8.9	8.9	70.894	0	5.07	2429600	13	14.9929	15.9193	16.5175	15.5398	15.3874	17.4977	17.6899	17.7149	17.4882	17.6167	4.09613	1.37221e-05	-7.34735	2648	2976.9	0	0	0	11130	18447	14385	11959	9914.1	9.82043e-05	0.000125736	0	0	0	0.00038712	0.000668315	0.000516878	0.000416352	0.000374743	4.47881e-05	0.000472682
A0A6A4R7S0	AT3G57520.1	Galactinol-raffinose galactosyltransferase	cytosol	Carbohydrate metabolism	carbohydrate synthesis	raffinose	2.1	3.15839	+	8	7	7	11.3	10.3	10.3	89.709	0	13.934	6988200	21	20.1898	20.3987	19.835	20.3919	19.5639	16.1053	17.7985	16.4759	16.95	17.2577	4.85236	0	9.34442	37203	28199	13066	36379	18114	9532.8	19763	10715	10819	10889	0.00137972	0.00119105	0.000666174	0.00143575	0.000941515	0.000331567	0.000715993	0.000385009	0.000376663	0.000411593	0.00112284	0.000444165
A0A6A4R7V5	AT3G60900.1	Fasciclin-like arabinogalactan protein (Putative fasciclin-like arabinogalactan protein)	plasma membrane	Cell	cell wall	hydroxyproline-rich glycoproteins	14.7	-0.134091	+	15	15	15	40.1	40.1	40.1	44.535	0	288.93	294480000	148	22.7073	22.7093	22.6082	22.6837	22.6007	22.7144	22.7205	22.993	22.8046	22.7472	1.332	0.0160799	-2.35169	1477900	1293300	675620	1430700	1060400	2103600	2271200	2195500	2160400	1800300	0.0548097	0.0546254	0.0344467	0.0564648	0.0551166	0.0731667	0.0822832	0.0788882	0.0752142	0.0680495	0.0510927	0.0755203
A0A6A4R807	AT2G47580.1	spliceosomal protein U1A	nucleus	RNA	RNA processing	U2-type-intron-specific major spliceosome	10.2	0.78308	+	7	7	7	36.2	36.2	36.2	27.925	0	22.324	9680800	22	19.8913	19.4608	18.5931	19.0893	18.8468	18.2137	19.0599	18.2041	17.5474	18.9408	1.21694	0.0223518	2.1819	150370	74248	51220	154410	69524	72321	252170	107070	100140	88905	0.00557666	0.00313603	0.00261147	0.00609403	0.00361366	0.00251545	0.00913585	0.00384721	0.00348637	0.00336052	0.00420637	0.00446908
A0A6A4R8B7	AT1G52910.1	Fiber protein Fb34	extracellular	Not assigned	not assigned	unknown	99.99	-2.12806	+	3	3	3	18.7	18.7	18.7	20.418	0	11.35	6255700	12	15.7133	18.2941	18.5939	18.4822	15.2215	20.4043	20.0487	18.6578	18.713	19.1215	1.4987	0.0101041	-2.59797	2203.4	57911	51697	83094	63532	150560	161480	98525	114980	116740	8.17158e-05	0.002446	0.00263579	0.00327944	0.00330222	0.00523673	0.00585025	0.00354018	0.00400302	0.00441265	0.00234903	0.00460856
A0A6A4R8C5	AT4G08520.1	Coatomer subunit zeta	endoplasmic reticulum	Vesicle trafficking	COPI coatomer machinery	coat protein complex	18.4	-1.4177	+	4	4	4	31.8	31.8	31.8	22.561	0	24.545	8429300	26	17.9579	17.3904	18.0909	17.4245	17.3028	19.1979	19.3348	18.7824	19.0461	18.8939	4.13586	1.39779e-05	-7.4429	45821	38085	37243	77485	38884	249630	386780	76775	219510	164990	0.00169933	0.0016086	0.00189885	0.00305807	0.00202108	0.00868255	0.0140126	0.00275866	0.00764222	0.00623645	0.00205719	0.0078665
A0A6A4R8I0	AT5G05610.2	PHD-type domain-containing protein	nucleus	RNA	RNA regulation of transcription	Alfin-like	10.3	-1.84035	+	2	2	2	12.5	12.5	12.5	27.435	0	4.8534	1804600	6	17.6321	16.2102	15.5367	14.5543	15.5924	17.3865	18.0321	17.831	17.8535	17.6244	2.12363	0.0020346	-3.5488	19889	5891.6	2849.7	4644.4	0	22820	36398	30339	33470	24154	0.000737608	0.000248845	0.000145293	0.000183299	0	0.000793718	0.00131866	0.00109013	0.00116526	0.000912996	0.000263009	0.00105615
A0A6A4R8J0	AT3G14420.1	Glycolate oxidase	peroxisome	Photosynthesis	photorespiration	glycolate oxidase	1.3	-0.635748	+	33	13	13	82.3	39.8	39.8	40.341	0	323.31	872300000	249	23.5582	23.579	23.3853	23.5854	23.3749	24.0424	23.6943	24.4167	24.2443	24.2639	2.84743	0.000368522	-4.76322	3025400	2094400	1437000	2680900	1571000	4531800	3444300	4382000	4285700	4008400	0.112201	0.0884617	0.0732659	0.105806	0.0816562	0.157624	0.124783	0.157453	0.149206	0.151513	0.0922781	0.148116
A0A6A4R8K7	AT3G02090.1	Processing peptidase (Putative quinol--cytochrome-c reductase) (EC 1.10.2.2)	mitochondrion	Cellular respiration	OXPHOS	complex III	3.3	1.24253	+	34	7	7	63.1	18.4	18.4	61.926	0	158.66	75070000	73	21.4635	21.3768	21.9072	21.58	22.025	20.4596	20.4439	20.4945	20.3529	20.3888	4.9549	0	9.64687	140610	124790	69009	167950	119920	85846	107790	91161	67983	85663	0.00521469	0.00527078	0.00351844	0.00662841	0.00623311	0.00298587	0.00390512	0.00327557	0.00236682	0.00323797	0.00537309	0.00315427
A0A6A4R8M2	AT3G12760.1	Defective in cullin neddylation protein	cytosol	Protein metabolism	protein degradation	peptide tagging	5.2	1.37067	+	5	4	5	25.7	18.9	25.7	29.085	0	10.408	2547400	16	16.6727	18.1862	18.2257	17.489	17.6916	16.5392	16.6217	16.1119	16.511	15.6281	2.43295	0.000995305	4.04883	17251	30499	24099	27986	18640	19013	18945	18744	6487.2	5591.2	0.000639775	0.00128819	0.00122869	0.00110451	0.000968855	0.000661304	0.000686357	0.000673505	0.000225851	0.000211342	0.00104601	0.000491672
A0A6A4R8R3	AT1G53280.1	Class I glutamine amidotransferase superfamily protein	plastid	Not assigned	not assigned	unknown	99.99	1.70835	+	24	24	24	60.7	60.7	60.7	46.439	0	280.06	254940000	195	22.6123	22.7258	23.127	22.4861	22.8661	21.0284	20.8039	21.112	21.2219	21.1093	5.9523	0	13.0689	1153300	1037100	908200	1084800	903980	505310	492180	415130	486240	456040	0.0427715	0.0438042	0.0463049	0.0428133	0.0469864	0.0175755	0.0178312	0.0149163	0.0169284	0.0172378	0.0445361	0.0168979
A0A6A4R8V8	AT2G38000.1	Chaperone dnaJ-like protein	vacuole	Protein metabolism	protein handling	protein folding	5.4	1.5206	+	4	4	4	10.6	10.6	10.6	47.965	0	12.829	2663800	16	17.9679	18.1016	17.1463	17.921	17.8934	16.2964	16.173	16.4221	16.4356	16.1	4.50669	1.64271e-05	8.38299	6735.9	4493.4	3331.9	7191.8	323.07	598.19	3519.7	6345	2861.8	2869.8	0.000249809	0.000189789	0.000169878	0.000283836	1.67923e-05	2.0806e-05	0.000127515	0.000227987	9.96333e-05	0.000108475	0.000182021	0.000116883
A0A6A4R8Y6	AT2G38180.1	SGNH_hydro domain-containing protein	peroxisome	Lipid metabolism	lipid handling	GDSL-motif lipase	7.3	-0.645726	+	23	22	23	72	69.5	72	36.463	0	323.31	1802200000	365	24.2921	24.5118	24.1175	24.0816	24.7713	25.2731	25.0291	24.9723	24.8597	24.8688	2.59637	0.000677966	-4.32383	4111700	3676600	1725500	3371500	3291200	10343000	9684800	7493800	6880700	7218100	0.152487	0.155289	0.0879751	0.133062	0.171067	0.359747	0.35087	0.269265	0.239551	0.272837	0.139976	0.298454
A0A6A4R8Z1	AT2G45440.1	Dihydrodipicolinate synthase	plastid	Amino acid metabolism	amino acid synthesis	Aspartate family	6.1	-2.75151	+	4	3	3	23.2	20.9	20.9	38.971	0	28.335	5507200	5	15.432	15.4206	16.0127	15.6116	15.102	19.4641	19.356	19.6774	14.3802	18.4588	1.59307	0.00764672	-2.73814	0	14021	0	456.54	916.16	52100	65419	40537	37441	4016.9	0	0.000592208	0	1.80181e-05	4.76194e-05	0.00181213	0.00237006	0.00145657	0.00130351	0.000151835	0.000131569	0.00141882
A0A6A4R907	AT1G17020.1	Fe2OG dioxygenase domain-containing protein	cytosol	Secondary metabolism	flavonoids	flavonols	13.2	8.14704	+	15	15	15	52.9	52.9	52.9	39.734	0	57.749	39908000	57	20.2534	22.2255	21.8786	21.1827	20.9131	10.353	12.6096	15.3262	14.7562	12.6729	4.57348	1.68776e-05	8.56205	300500	659010	401050	475260	276300	779.23	5380.4	1545.6	1323.5	1321.5	0.0111444	0.0278348	0.0204477	0.0187569	0.0143613	2.71029e-05	0.000194926	5.55361e-05	4.60775e-05	4.99513e-05	0.018509	7.47188e-05
A0A6A4R960	AT2G38410.1	ENTH/VHS/GAT family protein (Putative target of Myb protein)	nucleus	Vesicle trafficking	endomembrane trafficking	protein recycling	18.6	1.5594	+	3	1	3	8	3.6	8	75.486	0	9.7338	3192800	16	18.7793	18.953	17.5865	18.8406	18.0802	17.0757	16.9154	15.2993	17.4645	17.6878	1.86084	0.00386629	3.14135	12897	13451	2771.4	13272	6311.6	7305	7309.3	6497.3	8827.8	8688.7	0.000478301	0.000568133	0.000141301	0.0005238	0.000328059	0.00025408	0.000264808	0.000233459	0.000307339	0.000328424	0.000407919	0.000277622
A0A6A4R977	AT3G09630.1	Ribos_L4_asso_C domain-containing protein	cytosol	Protein metabolism	protein synthesis	cytosolic ribosome	5.1	-0.774078	+	27	6	8	62.1	22.4	24.9	44.404	0	43.026	80780000	58	20.7516	20.82	21.0269	20.5063	21.1334	21.5015	21.7178	21.574	21.7563	21.559	3.70149	5.0226e-05	-6.44748	177580	120190	96461	155860	123770	576360	587940	495030	600720	529660	0.00658577	0.00507649	0.00491809	0.00615126	0.00643322	0.0200468	0.0213004	0.0177873	0.020914	0.0200206	0.00583297	0.0200138
A0A6A4R9A8	AT5G02540.1	NAD(P)-binding Rossmann-fold superfamily protein	plasma membrane	Not assigned	short chain dehydrogenase/reductase (SDR)	unknown	99.15	-1.8882	+	6	5	5	34.7	31.9	31.9	35.466	0	8.6582	2323800	11	14.7111	15.8386	14.1688	14.2448	15.27	15.7671	18.7596	15.3615	17.1072	16.6789	1.6374	0.00689257	-2.80425	3292.6	292.8	0	0	520.82	2226.7	16152	621.87	8162.6	10226	0.00012211	1.23671e-05	0	0	2.70708e-05	7.74484e-05	0.00058517	2.23449e-05	0.00028418	0.000386532	3.23096e-05	0.000271135
A0A6A5NHN4	AT3G24100.1	4F5 domain-containing protein	-	Not assigned	not assigned	unknown	99.99	2.4565	+	1	1	1	15.9	15.9	15.9	7.5141	0	13.454	3763500	10	18.4715	18.5428	19.1898	18.6089	19.4569	16.4852	18.4977	15.3973	15.3553	16.2519	2.44235	0.000986873	4.06443	110450	98746	95818	112140	89853	135270	174140	106740	118100	119400	0.00409617	0.00417076	0.00488531	0.00442578	0.00467031	0.00470492	0.00630891	0.00383535	0.00411164	0.0045132	0.00444967	0.0046948
A0A6A4RAF4	AT1G04190.1	TPR_REGION domain-containing protein	cytosol	Not assigned	not assigned	unknown	99.99	-1.77404	+	2	2	2	8.6	8.6	8.6	37.058	0	4.9169	1826800	6	15.3333	14.6	17.2303	16.7588	14.9037	17.2076	18.5928	16.854	17.6182	17.4235	1.74876	0.0052054	-2.97137	1006.4	0	616.46	8214.8	0	11632	28910	9203.9	12824	14581	3.73236e-05	0	3.14304e-05	0.00032421	0	0.00040458	0.00104738	0.000330712	0.000446467	0.000551147	7.85928e-05	0.000556057
A0A6A4RBR4	AT5G01870.1	Non-specific lipid-transfer protein	extracellular	Lipid metabolism	lipid transport	unknown	7.4	-4.17266	+	2	2	2	25.2	25.2	25.2	12.835	0	4.7557	5733500	8	15.319	14.6291	15.3261	15.9098	15.7882	20.3862	18.1813	20.1503	19.656	19.4617	4.86076	0	-9.36889	0	11738	0	0	16115	189800	54432	186800	117830	139970	0	0.000495781	0	0	0.000837613	0.00660156	0.00197201	0.00671205	0.00410224	0.00529072	0.000266679	0.00493572
A0A6A5KZD0	AT2G07734.1	S4 RNA-binding domain-containing protein	mitochondrion	Protein metabolism	protein synthesis	organelle translation machineries	5.1	-1.47426	+	3	3	3	12	12	12	41.548	0	6.9861	2855700	16	14.7123	17.3325	14.2972	17.1747	16.8765	17.5412	17.8379	17.4681	17.5128	17.4045	1.26519	0.0195944	-2.25314	6757.8	3072.2	0	2453.4	2289.7	4428.8	7614	6225.2	6693.1	3593.5	0.000250621	0.000129761	0	9.68273e-05	0.000119012	0.000154041	0.000275847	0.000223682	0.00023302	0.000135831	0.000119244	0.000204484
A0A6A5KZR9	ATCG00540.1	Chloroplast envelope membrane protein (Cytochrome f)	plastid	Photosynthesis	photophosphorylation	cytochrome b6/f complex	1.1	-0.791835	+	24	24	24	58.8	58.8	58.8	40.87	0	323.31	1664600000	300	24.4904	24.2994	23.8682	24.3131	24.0192	24.9998	24.3795	25.3559	25.1982	25.016	2.37796	0.00112521	-3.95808	6018600	4431100	2193300	5828500	3096400	10728000	8568000	11321000	10952000	8790600	0.223207	0.187157	0.111826	0.230031	0.160942	0.373138	0.31041	0.406783	0.381293	0.332276	0.182633	0.36078
A0A6A5KZT9	ATCG00190.1	DNA-directed RNA polymerase subunit beta (EC 2.7.7.6)	plastid	RNA	RNA biosynthesis	organelle machineries	10.1	-2.20009	+	37	37	37	38.4	38.4	38.4	121.52	0	323.31	82432000	186	17.4396	17.6041	18.0787	17.3091	17.4675	19.7104	19.9422	19.7477	19.7271	19.7719	6.57933	0	-15.7531	16010	8146.1	9160.5	16485	6294.6	121330	192190	107490	111120	120970	0.000593751	0.000344069	0.000467051	0.000650607	0.000327176	0.00422006	0.00696284	0.0038623	0.00386863	0.00457254	0.00047653	0.00469728
A0A6A5PMM9	AT3G44990.1	Xyloglucan endotransglucosylase/hydrolase (EC 2.4.1.207)	extracellular,plasma membrane	Cell	cell wall	hemicellulose	14.7	3.52452	+	3	2	3	14.9	11.9	14.9	34.286	0.0017619	3.0245	3772800	4	15.9359	20.4157	20.0386	20.0194	20.9899	19.1453	15.8312	15.2704	14.35	15.18	1.68149	0.00614286	2.87024	7942.7	19101	8195.9	13182	4989	5032	954.18	0	0	949.02	0.000294565	0.000806773	0.00041787	0.000520248	0.000259314	0.000175021	3.45689e-05	0	0	3.5872e-05	0.000459754	4.90925e-05
A0A6A5L1G0	AT1G75910.1	Uncharacterized protein	-	Not assigned	not assigned	unknown	99.99	-2.34366	+	2	2	2	1.6	1.6	1.6	194.88	0.00046461	3.548	7934200	5	15.4751	17.4353	18.4069	17.0321	18.993	19.4836	20.9506	19.4621	19.495	19.6695	2.08651	0.00221379	-3.49037	2444.7	32.459	158.24	0	1026.1	4748.6	5665.8	3649.3	3086.8	3197.4	9.06647e-05	1.37098e-06	8.06791e-06	0	5.33338e-05	0.000165164	0.000205266	0.000131126	0.000107467	0.000120858	3.06875e-05	0.000145976
A0A6A5L2P2	ATCG00490.1	Ribulose bisphosphate carboxylase large chain (EC 4.1.1.39)	plastid	Photosynthesis	calvin cycle	RuBisCo activity	1.2	-0.76926	+	55	19	55	70.6	36.6	70.6	52.809	0	323.31	40133000000	3011	27.7661	27.757	27.6183	27.7203	27.6826	28.5254	27.8638	28.7524	28.7345	28.5145	2.81025	0.000411965	-4.69676	108730000	80952000	47074000	102710000	65532000	157150000	108110000	168650000	171880000	156710000	4.03239	3.41919	2.40008	4.05361	3.40617	5.46594	3.91671	6.05989	5.98399	5.92347	3.46229	5.47
A0A6A5L3J2	AT1G79530.1	Glyceraldehyde-3-phosphate dehydrogenase (EC 1.2.1.-)	plastid	Cellular respiration	glycolysis	plastidial glycolysis	3.1	4.54789	+	4	2	2	7.8	2.7	2.7	35.668	0	11.443	208890000	17	23.8082	23.9362	24.4978	23.6525	27.04	23.2142	22.185	15.8724	15.0192	23.9044	1.27818	0.0188933	2.2723	1712100	1684600	1190900	1103400	1270500	963020	17865	787330	837720	876860	0.0634953	0.0711528	0.0607184	0.0435474	0.066037	0.0334954	0.00064723	0.0282901	0.0291652	0.0331444	0.0609902	0.0249485
A0A6A5L461	ATCG01310.1	Ribosomal_L2_C domain-containing protein	plastid	Protein metabolism	protein synthesis	organelle translation machineries	5.1	-1.51625	+	6	4	4	44.4	27.5	27.5	15.033	0	199.44	103240000	42	21.2291	21.0664	21.2238	21.2512	21.1104	22.9098	22.4552	22.7475	22.8517	22.4981	6.47798	0	-15.2869	386310	284930	193220	373270	191970	1876600	1460000	1486700	1819900	1558500	0.0143268	0.0120347	0.00985138	0.0147317	0.00997806	0.0652713	0.0528943	0.0534197	0.0633597	0.0589097	0.0121845	0.0587709
A0A6A5L4D4	ATCG00360.1	Uncharacterized protein	-	Not assigned	not assigned	unknown	99.99	-3.01269	+	2	2	2	52.9	52.9	52.9	8.162	0	35.747	5308200	13	16.6283	16.6037	16.8657	16.5951	15.8	18.9899	19.2802	19.9173	19.9205	19.4482	5.59085	0	-11.7204	64346	52017	42770	59006	43193	302760	282370	302250	284490	236680	0.00238635	0.00219705	0.00218064	0.00232876	0.00224505	0.0105305	0.01023	0.0108604	0.0099045	0.00894626	0.00226757	0.0100943
A0A6A5L5N7	ATMG00160.1	Cytochrome c oxidase subunit 2	mitochondrion	Cellular respiration	OXPHOS	complex IV	3.3	0.808567	+	3	3	3	7	7	7	33.681	0	4.4087	25772000	15	21.707	21.4935	21.6113	21.8679	21.8775	21.1015	20.6694	21.1425	20.8027	20.7982	3.86494	3.18979e-05	6.80963	311320	285460	207550	302800	218000	195310	216750	216660	189120	199980	0.0115457	0.012057	0.010582	0.0119505	0.011331	0.00679321	0.00785262	0.00778497	0.0065842	0.00755904	0.0114932	0.00731481
A0A6A5L5S4	ATMG00410.1	Complex V subunit a (=ATP6)	mitochondrion	Cellular respiration	OXPHOS	complex V	3.3	0.864111	+	1	1	1	1.6	1.6	1.6	89.445	0	4.1203	5966000	19	19.5313	19.5524	19.534	18.3719	18.7027	18.2951	18.1998	18.2144	18.044	18.6184	1.91201	0.00341139	3.21964	12383	11994	8528.7	10903	312.93	9432.2	9577.4	5875.6	6983	7805.1	0.000459239	0.000506593	0.000434838	0.000430304	1.62652e-05	0.000328068	0.000346979	0.000211121	0.000243113	0.000295025	0.000369448	0.000284861
A0A6A5L5Y1	ATCG00170.1	DNA-directed RNA polymerase (EC 2.7.7.6)	plastid	RNA	RNA biosynthesis	organelle machineries	10.1	-3.52023	+	42	17	21	48	19.7	23.9	117.45	0	103.89	33544000	87	15.9946	15.691	16.1367	16.3739	16.5082	19.7693	19.9654	19.3488	19.5103	19.7118	7.33431	0	-19.6763	3200.4	3200.9	4250.9	4737.2	4481.9	82684	136270	58872	89766	71937	0.000118691	0.000135197	0.000216733	0.000186961	0.000232957	0.00287589	0.00493692	0.00211537	0.0031252	0.00271914	0.000178108	0.0031545
A0A6A5L730	ATMG00070.1	Complex1_30kDa domain-containing protein	mitochondrion	Cellular respiration	OXPHOS	complex I	3.3	0.379939	+	6	6	6	31.4	31.4	31.4	20.003	0	65.198	66094000	54	21.5515	21.1708	21.5	21.5473	21.7253	21.0945	21.0122	21.1769	21.2162	21.0955	2.34504	0.00119675	3.90415	744410	530260	394310	779010	572420	746210	741510	730410	719190	651700	0.0276074	0.0223967	0.020104	0.0307449	0.0297528	0.0259544	0.0268641	0.0262449	0.0250385	0.0246336	0.0261211	0.0257471
A0A6A5MXR5	ATCG00670.1	Uncharacterized protein	-	Not assigned	not assigned	unknown	99.99	-0.431918	+	3	3	3	28.8	28.8	28.8	8.2944	0	17.252	45999000	24	21.3875	20.979	20.912	21.3526	21.2141	21.8671	21.2408	21.6344	21.719	21.5434	1.79215	0.00466165	-3.03695	695920	294420	177270	663220	291930	1239200	991820	1059000	1204000	707450	0.025809	0.0124355	0.00903816	0.026175	0.0151737	0.0431014	0.0359326	0.0380517	0.0419172	0.0267409	0.0177263	0.0371488
A0A6A5L7Q9	AT4G24280.1	70 kDa heat shock protein (Chaperone DnaK) (Stromal 70 kDa heat shock-related protein)	plastid	Stress	abiotic stress	Hsp (heat-shock-responsive protein) families	20.1	0.405016	+	5	0	3	5.1	0	3.9	67.885	0	83.817	383920000	52	24.4328	24.6282	24.8594	24.4695	24.7919	24.4203	24.3362	24.3245	23.8321	24.2435	1.78517	0.00475931	3.02637	944370	801110	583690	925030	677460	1137900	1313700	975640	901590	965220	0.0350231	0.0338367	0.0297596	0.0365078	0.0352125	0.0395781	0.047594	0.0350565	0.0313888	0.0364843	0.0340679	0.0380203
A0A6A5L808	AT4G31360.1	Uncharacterized protein	-	Not assigned	not assigned	unknown	99.99	-2.02687	+	4	4	4	30.6	30.6	30.6	18.029	0	11.311	3241300	11	15.3146	16.3458	15.1686	15.1613	15.5711	17.8447	18.0639	17.7444	17.891	16.1515	2.91656	0.000318307	-4.88812	0	69413	32212	3344.9	0	75679	91489	41151	53965	37909	0	0.00293181	0.00164234	0.000132012	0	0.00263224	0.00331455	0.00147863	0.00187879	0.00143292	0.000941233	0.00214743
A0A6A5L818	AT5G13420.1	Transaldolase (EC 2.2.1.2)	plastid	Carbohydrate metabolism	oxidative pentose phosphate pathway	non-oxidative phase	2.7	-1.97103	+	2	2	2	3.4	3.4	3.4	47.44	0.0092833	2.2388	27788000	13	20.8222	20.9374	19.9758	20.8676	15.5606	20.4872	21.6915	21.8613	22.2166	21.7621	0.983964	0.043793	-1.83548	59816	47995	29242	56646	37024	36904	192090	186230	172310	174170	0.00221835	0.00202718	0.00149091	0.00223562	0.0019244	0.00128358	0.00695922	0.00669157	0.00599896	0.00658344	0.00197929	0.00550335
A0A6A5L872	ATMG00510.1	NADH-quinone oxidoreductase subunit D (EC 7.1.1.-) (NADH dehydrogenase I subunit D) (NDH-1 subunit D)	mitochondrion	Cellular respiration	OXPHOS	complex I	3.3	0.684134	+	5	2	5	32.5	8.8	32.5	21.63	0	72.258	56114000	40	22.0631	22.0535	21.8452	22.0084	22.0962	21.4144	21.3272	21.3944	21.2189	21.2909	5.68472	0	12.0578	647800	535050	253640	459450	307390	496150	574140	479600	430640	442520	0.0240245	0.022599	0.0129319	0.0181329	0.0159773	0.0172569	0.0208005	0.0172329	0.0149927	0.0167268	0.0187331	0.017402
A0A6A5L873	AT4G31390.1	Protein kinase domain-containing protein	plastid	Protein metabolism	protein modification	atypical kinase families	5.5	0.549127	+	22	22	22	34.7	34.7	34.7	78.333	0	66.833	37616000	107	20.8439	20.7063	20.2731	20.6179	20.3922	20.0666	19.5	20.2978	20.3004	19.923	1.7929	0.00466184	3.03808	100130	84627	44065	109930	53846	74314	47747	75150	83473	62473	0.00371344	0.00357441	0.00224667	0.00433856	0.00279876	0.00258477	0.00172982	0.00270027	0.00290611	0.00236141	0.00333437	0.00245648
A0A6A5L9K7	ATCG00180.1	DNA-directed RNA polymerase subunit (EC 2.7.7.6)	plastid	RNA	RNA biosynthesis	organelle machineries	10.1	-2.35696	+	22	4	4	35.1	7.4	7.4	82.378	0	10.372	7262900	13	15.6017	17.0889	17.7616	14.451	17.7329	19.2935	19.4112	18.5009	18.7454	18.4698	2.07159	0.00229327	-3.46698	3549.3	817.07	1594.7	2534.3	1132.2	15219	12992	14029	16961	12019	0.00013163	3.45108e-05	8.13063e-05	0.00010002	5.88486e-05	0.000529342	0.000470686	0.000504086	0.000590496	0.000454306	8.12632e-05	0.000509783
A0A6A5L9P8	AT1G15340.1	MBD domain-containing protein	nucleus	RNA	RNA regulation of transcription	Methyl binding domain proteins	10.3	-0.610121	+	15	15	15	50.5	50.5	50.5	50.407	0	95.665	63755000	95	19.7257	19.6704	19.0174	19.5971	19.3088	19.8832	20.1773	19.884	20.1998	20.2258	2.38013	0.00112669	-3.96164	126150	81420	28150	117810	40873	154560	231080	126790	168740	167480	0.00467843	0.00343896	0.00143524	0.00464956	0.00212446	0.00537586	0.00837178	0.00455579	0.00587467	0.00633057	0.00326533	0.00610173
A0A6A5L9R2	AT5G11770.1	NADH dehydrogenase subunit 3 (NADH-ubiquinone oxidoreductase chain 3)	mitochondrion	Cellular respiration	OXPHOS	complex I	3.3	0.769917	+	5	3	3	4.9	2.9	2.9	56.817	0	28.523	22267000	35	20.3564	20.3702	20.4423	20.2513	20.4317	19.6719	19.6598	19.7297	19.5758	19.3651	5.27425	0	10.6436	57816	35350	27300	52075	26886	36153	45855	46469	45204	28243	0.00214418	0.00149309	0.0013919	0.00205522	0.00139746	0.00125746	0.00166128	0.00166971	0.00157377	0.00106756	0.00169637	0.00144596
A0A6A5L9U3	AT5G03170.1	FAS1 domain-containing protein	extracellular	Cell	cell wall	hydroxyproline-rich glycoproteins	14.7	-2.84507	+	2	2	2	7.4	7.4	7.4	26.242	0.0096809	2.2296	2059600	5	14.6757	14.6347	15.7115	15.1959	14.5555	18.1618	18.2116	16.6013	17.9773	18.0467	4.20178	1.44144e-05	-7.60359	0	0	0	0	0	58858	88689	42800	49548	54339	0	0	0	0	0	0.00204718	0.00321311	0.00153788	0.00172501	0.00205396	0	0.00211543
A0A6A5LA84	AT2G15690.1	PPR containing plant-like protein (Putative DYW domain-containing protein)	mitochondrion	RNA	not assigned	unknown	10.99	-2.46915	+	2	2	2	4.7	4.7	4.7	53.762	0	4.8625	1935800	5	15.1158	15.4044	14.8556	15.3203	15.4134	18.0873	18.1197	17.9825	16.5242	17.7415	4.27268	1.49254e-05	-7.77943	0	0	0	1117.7	0	23616	31686	23089	8007	20027	0	0	0	4.41118e-05	0	0.000821404	0.00114795	0.000829628	0.000278763	0.000757	8.82236e-06	0.000766949
A0A6A5LAC4	AT4G08900.1	Arginase (putative)	mitochondrion	Amino acid metabolism	amino acid degradation	Arginine/Proline	6.2	-3.80088	+	2	2	2	10.2	10.2	10.2	34.88	0.0078297	2.2951	23231000	4	20.5295	20.2266	16.4268	16.0615	16.3414	22.7873	21.0441	21.6889	21.5344	21.5355	2.17264	0.00178695	-3.62642	5087.1	1511.3	21067	53637	20168	22558	15070	20488	14502	15045	0.000188661	6.38331e-05	0.00107411	0.00211687	0.00104828	0.000784605	0.00054597	0.00073617	0.000504886	0.000568685	0.000898349	0.000628063
A0A6A5LAT3	AT4G02930.1	Elongation factor Tu	mitochondrion	Protein metabolism	protein synthesis	organelle translation machineries	5.1	-4.51925	+	4	2	2	10.4	4.3	4.3	43.08	0	143.16	22619000	16	14.9179	15.8754	15.8106	15.2647	21.6731	21.2958	21.2831	21.3877	21.0434	21.1279	2.15609	0.00185473	-3.60014	106680	99972	77780	54733	80064	114080	122310	109450	89036	99775	0.00395636	0.00422254	0.00396564	0.00216012	0.0041615	0.00396789	0.00443116	0.00393273	0.00309978	0.00377139	0.00369323	0.00384059
A0A6A5LAY7	AT5G56660.1	M20_dimer domain-containing protein	endoplasmic reticulum	Protein metabolism	protein degradation	peptidase families	5.2	6.56558	+	2	2	2	0.3	0.3	0.3	783	0.003289	2.7502	38505000	3	22.7909	24.871	23.7711	20.784	23.403	16.2772	19.1357	15.4105	16.8656	15.1032	3.80211	3.11526e-05	6.66871	16371	27241	39291	1359.7	27796	0	200.74	0	0	0	0.000607139	0.00115058	0.00200326	5.36627e-05	0.00144476	0	7.2726e-06	0	0	0	0.00105188	1.45452e-06
A0A6A5LB38	ATCG00580.1	Cytochrome b559 subunit alpha (PSII reaction center subunit V)	plastid	Photosynthesis	photophosphorylation	photosystem II	1.1	-1.30627	+	3	3	3	18.3	18.3	18.3	17.514	0	106.05	266100000	29	24.0447	23.5049	23.0138	23.9753	23.1184	25.2752	23.915	25.129	25.0454	24.824	2.43952	0.00098958	-4.05973	2042400	1247100	652540	1991400	780910	6557400	3262700	5958300	5908800	4860300	0.0757449	0.052674	0.0332699	0.0785937	0.0405895	0.228077	0.118204	0.214092	0.205714	0.183714	0.0561744	0.18996
A0A6A5LB43	AT4G34890.1	Xanthine dehydrogenase (EC 1.17.1.4)	cytosol	Nucleotide metabolism	nucleotide degradation	purines	8.2	1.34087	+	22	22	22	22.5	22.5	22.5	150.51	0	54.499	19251000	66	19.4602	19.2507	18.9813	19.162	19.075	18.0498	17.4251	17.7038	18.0231	18.023	4.76199	1.23362e-05	9.08461	35692	24949	10259	23949	9945.8	13511	12558	7665.3	14783	10994	0.00132368	0.00105378	0.000523058	0.000945185	0.000516955	0.000469935	0.000454963	0.000275428	0.000514669	0.000415562	0.000872531	0.000426111
A0A6A5LBE1	AT3G26720.1	Alpha-mannosidase (EC 3.2.1.-)	extracellular	Protein metabolism	protein handling	gluco-, galacto- and mannosidases	5.4	2.57678	+	19	16	17	22.9	20.7	21.4	115.8	0	51.295	25546000	69	19.7763	20.0863	19.5429	19.7883	19.5066	17.1254	16.7579	17.5177	17.4815	16.934	6.22087	0	14.1617	70257	82418	38469	60369	35142	11517	6472.7	11533	7083.3	3053.6	0.00260557	0.00348111	0.00196135	0.00238256	0.00182658	0.000400581	0.000234499	0.000414401	0.000246605	0.000115423	0.00245143	0.000282302
A0A6A5LBE3	AT2G39050.1	Ricin-type beta-trefoil lectin domain protein	plasma membrane	Not assigned	not assigned	unknown	99.99	0.554314	+	9	9	9	52.1	52.1	52.1	31.905	0	28.815	32721000	55	20.35	20.3376	20.6764	20.5027	20.5482	19.9232	20.0498	19.8531	19.9456	19.8715	4.22304	1.45366e-05	7.65599	91763	159270	81724	98423	101920	138140	172790	98742	125520	120870	0.00340314	0.00672712	0.00416672	0.00388442	0.00529752	0.00480474	0.00626	0.00354797	0.00436997	0.00456876	0.00469579	0.00471029
A0A6A5LBG7	ATMG01320.1	Uncharacterized protein	-	Not assigned	not assigned	unknown	99.99	2.85851	+	2	2	2	11.4	11.4	11.4	8.1083	0.0034237	2.6965	3991600	10	19.4853	19.1083	15.7325	18.8815	18.5598	14.7753	16.7959	14.4668	15.6471	15.7898	2.17331	0.0017875	3.62748	152540	90033	21933	144160	51733	136500	147270	1159	132980	119600	0.00565713	0.00380274	0.00111826	0.0056895	0.00268894	0.0047477	0.00533544	4.16449e-05	0.00462969	0.00452076	0.00379132	0.00385504
A0A6A5LBJ2	AT5G13980.1	Alpha-mannosidase (EC 3.2.1.-) (Fragment)	extracellular	Protein metabolism	protein handling	gluco-, galacto- and mannosidases	5.4	4.78746	+	49	41	45	50	44	46.4	114.88	0	323.31	582730000	309	24.3485	24.0317	24.0686	24.3176	24.0435	19.424	19.4081	19.4689	19.3504	19.2211	11.0737	0	58.1982	1990800	1145000	862360	1997900	972690	65339	80896	55486	50350	51515	0.0738313	0.0483616	0.0439677	0.0788503	0.0505577	0.0022726	0.00293078	0.00199371	0.00175293	0.00194721	0.0591137	0.00217945
A0A6A5LBV7	AT3G27820.1	Pyr_redox_2 domain-containing protein	peroxisome,plastid	Redox	ROS scavenging enzymes	ascorbate-glutathione cycle	16.5	-2.41589	+	9	4	4	23.1	12.1	12.1	52.13	0	13.159	8166900	16	17.4871	16.855	16.4601	17.1608	16.6998	18.9578	18.787	19.8995	19.9836	19.1144	4.3187	1.51995e-05	-7.89529	8445.6	8242.6	3701	13073	3450.9	43858	34567	49803	57584	50358	0.000313215	0.000348145	0.000188697	0.000515947	0.000179368	0.00152545	0.00125233	0.00178951	0.00200478	0.00190348	0.000309074	0.00169511
A0A6A5LC44	AT5G10780.1	ER membrane protein complex subunit 4	endoplasmic reticulum	Not assigned	not assigned	unknown	99.99	-0.43255	+	5	5	5	30.8	30.8	30.8	19.836	0	9.5788	9503100	25	18.6606	18.792	18.3202	18.3957	18.6231	19.2144	19.1978	18.8867	18.9144	18.7411	2.02671	0.0025037	-3.3969	93984	64485	34340	86562	42512	145630	181940	109550	127560	90664	0.00348551	0.00272367	0.00175084	0.00341631	0.00220965	0.00506525	0.00659149	0.00393632	0.00444099	0.003427	0.0027172	0.00469221
A0A6A5PPK0	AT3G12250.2	BZIP family transcription factor (Putative transcription factor bZIP family)	nucleus	RNA	RNA regulation of transcription	bZIP transcription factor family	10.3	2.57351	+	2	2	2	5.7	5.7	5.7	37.108	0.00090566	3.2982	1784600	6	18.7729	18.0975	15.785	18.6897	17.9531	14.9397	14.9969	15.0802	16.2848	15.1292	2.58297	0.000721773	4.30096	32909	17912	3246.8	33528	13259	6419	5495.9	0	6202.5	0	0.00122047	0.000756553	0.000165539	0.00132324	0.000689166	0.000223264	0.000199111	0	0.00021594	0	0.000830993	0.000127663
A0A6A5LC82	AT5G13650.1	GTP-binding protein TypA/BipA	plastid	Protein metabolism	protein synthesis	elongation	5.1	-2.83184	+	33	33	33	53.4	53.4	53.4	74.51	0	323.31	163020000	194	18.2786	18.3443	19.1007	18.356	18.7006	21.4638	21.1318	21.5223	21.5067	21.3147	6.73846	0	-16.5123	62527	36867	45300	61501	37833	728860	696110	644360	656880	563110	0.00231889	0.00155716	0.00230963	0.00242723	0.00196645	0.025351	0.0252193	0.023153	0.0228692	0.021285	0.00211587	0.0235755
A0A6A5LC93	AT3G53900.2	UMP pyrophosphorylase (EC 2.4.2.9)	plastid	Nucleotide metabolism	nucleotide phosphotransfer and pyrophosphatases	phosphoribosyltransferases	8.4	-2.75268	+	9	3	3	24.1	10.1	10.1	50.983	0	7.3393	9824700	18	17.3139	18.0955	16.1205	16.435	15.004	19.7992	19.4319	19.3045	18.9016	19.2952	2.99954	0.00023955	-5.04045	7697	4930.4	4048.4	3090.1	2651.3	55888	45012	37773	45218	36937	0.000285453	0.000208246	0.000206409	0.000121956	0.000137807	0.00194388	0.00163074	0.00135725	0.00157426	0.00139618	0.000191974	0.00158046
A0A6A5LCV6	AT3G58610.3	Ketol-acid reductioisomerase	plastid	Amino acid metabolism	amino acid synthesis	BCAA	6.1	-1.34698	+	25	9	13	50.3	22.9	27	63.48	0	302.84	100900000	113	20.8764	20.7119	21.0409	20.7927	21.1108	22.1603	22.2695	22.3043	22.2917	22.2418	6.84941	0	-17.062	135500	131530	106430	125400	78986	396270	446890	402380	395940	329890	0.00502518	0.00555546	0.00542637	0.00494911	0.00410547	0.0137829	0.0161904	0.0144582	0.0137846	0.0124695	0.00501232	0.0141371
A0A6A5LD17	AT3G24430.1	Fibronectin type-III domain-containing protein	plastid	Coenzyme metabolism	iron-sulphur clusters	plastidial SUF system	11.4	-2.28118	+	17	17	17	21.2	21.2	21.2	126.19	0	323.31	91554000	116	18.7564	18.6287	18.7323	18.5701	18.6636	21.0418	20.6495	21.0862	21.0321	20.9474	8.36731	0	-26.5992	41332	30811	22755	35105	22775	238610	215790	245130	198140	221530	0.00153285	0.00130137	0.00116017	0.00138547	0.00118378	0.00829925	0.00781784	0.00880795	0.00689823	0.0083736	0.00131273	0.00803938
A0A6A5LD57	AT4G31880.1	Lamin-B receptor of tudor domain protein	nucleus	Cell	cell cycle	sister chromatid separation	14.1	-0.306363	+	18	16	16	18.6	16.7	16.7	133.97	0	35.677	15414000	67	18.0088	18.0222	17.3107	18.0136	17.7356	17.9973	18.411	18.0146	18.0712	18.1285	1.06054	0.0345288	-1.95004	15691	12113	3495.8	13116	6773.1	14854	20263	20084	17249	18227	0.00058192	0.00051162	0.000178234	0.000517644	0.000352047	0.000516647	0.000734107	0.000721653	0.000600523	0.000688962	0.000428293	0.000652378
A0A6A5LD79	AT3G53130.1	Cytochrome P450 family monooxygenase (Putative carotene epsilon-monooxygenase) (EC 1.14.99.45)	plastid	Secondary metabolism	terpenoids	terpenoid synthesis	13.10	-1.07372	+	14	14	14	27.7	27.7	27.7	64.464	0	33.613	33407000	64	19.168	19.1198	18.2942	19.1785	18.0465	19.9187	19.4359	20.1565	19.8393	19.8253	2.38197	0.00112084	-3.96466	54490	44084	15160	40054	19295	151850	112300	120530	107250	121810	0.00202083	0.00186199	0.000772937	0.00158079	0.0010029	0.0052816	0.00406851	0.00433085	0.0037339	0.00460429	0.00144789	0.00440383
A0A6A5LDB6	AT1G48440.1	Endoplasmic reticulum transmembrane protein	endoplasmic reticulum	Not assigned	not assigned	unknown	99.99	2.71041	+	3	3	3	18.6	18.6	18.6	14.964	0	18.331	4693800	14	20.2182	20.039	15.079	20.2712	18.0463	16.4489	17.8934	15.8785	13.9816	15.8991	1.2911	0.0181898	2.29136	283360	216000	16427	243180	20208	45661	39636	25553	34913	13825	0.0105088	0.00912324	0.000837536	0.00959748	0.00105036	0.00158817	0.00143597	0.000918164	0.00121549	0.000522571	0.00622347	0.00113607
A0A6A5LDC7	AT2G31957.1	Uncharacterized protein	-	Not assigned	not assigned	unknown	99.99	4.25596	+	3	3	3	46.6	46.6	46.6	7.8382	0	6.8075	8450000	10	22.2219	19.6586	21.0471	20.6674	20.3156	18.3372	18.2986	15.0328	15.6093	15.353	2.97632	0.000248705	4.99755	522830	270390	288140	488600	345260	39036	34271	862.12	32000	36602	0.0193898	0.0114205	0.0146909	0.0192834	0.0179456	0.00135774	0.0012416	3.09775e-05	0.00111408	0.00138352	0.016546	0.00102558
A0A6A5LDE7	AT4G04190.2	Transmembrane protein, putative (Fragment)	nucleus	Not assigned	not assigned	unknown	99.99	-1.31368	+	5	4	5	31.5	24.7	31.5	28.825	0	15.644	2160300	8	15.3707	15.8362	16.5616	16.0347	16.2364	16.4408	17.2525	18.9788	17.0639	16.8721	1.59576	0.00759757	-2.74213	4202.4	1472.4	6126.6	4939.5	3560.2	4778.5	21987	28289	15146	6802.3	0.000155851	6.21901e-05	0.000312367	0.000194945	0.000185049	0.000166204	0.000796566	0.00101647	0.000527307	0.00025712	0.00018208	0.000552734
A0A6A5LDE8	AT5G59610.1	J domain-containing protein	plastid	Stress	abiotic stress	heat	20.1	-1.13635	+	6	6	6	34.7	34.7	34.7	31.16	0	12.264	4369700	25	16.8819	16.5677	16.1176	16.7035	15.3974	17.7696	17.2836	17.2062	17.5208	17.5696	2.39753	0.00109295	-3.99028	10858	11484	3996	15177	3706.8	40511	49437	34898	42521	16405	0.000402682	0.000485052	0.000203737	0.000598984	0.000192669	0.00140904	0.00179105	0.00125395	0.00148037	0.000620092	0.000376625	0.0013109
A0A6A5LDN5	ATMG01190.E	ATP synthase subunit alpha	mitochondrion	Cellular respiration	OXPHOS	complex V	3.3	0.797395	+	32	29	32	58.6	53.3	58.6	54.981	0	323.31	2290200000	423	25.2019	25.3738	25.5134	25.1559	25.3209	24.4876	24.4404	24.6204	24.5204	24.51	5.48955	0	11.3657	7776200	7696600	5238000	8058600	6019800	6626300	6972100	5675300	5930100	6512000	0.28839	0.325083	0.267061	0.318045	0.312892	0.230474	0.252592	0.203923	0.206456	0.246147	0.302294	0.227918
A0A6A5LDQ9	AT1G08360.1	Ribosomal protein	cytosol	Protein metabolism	protein synthesis	cytosolic ribosome	5.1	-0.329795	+	14	2	4	56.9	6.2	12.3	23.997	0	78.881	186680000	59	22.7224	22.8143	23.0713	22.6352	22.7482	22.9522	23.2835	23.1113	23.1552	23.1382	2.16937	0.00179391	-3.62122	1015800	887280	690220	988550	728380	1591300	2243300	1546200	1654600	1625800	0.0376722	0.0374762	0.0351911	0.0390147	0.0378592	0.0553481	0.0812724	0.0555577	0.0576048	0.0614535	0.0374427	0.0622473
A0A6A5LDU4	AT3G45010.1	Carboxypeptidase (EC 3.4.16.-)	extracellular	Protein metabolism	protein degradation	peptidase families	5.2	-1.2557	+	8	6	6	20.3	16.3	16.3	56.226	0	9.6639	3206800	13	18.0242	16.5468	14.4929	17.1995	15.8716	17.4417	18.0998	17.7189	17.2252	17.9279	1.10884	0.0302076	-2.02187	7135.2	1450.5	0	5744	302.09	7661	9065.8	6473.3	4343.3	10229	0.000264618	6.12651e-05	0	0.000226696	1.57018e-05	0.000266462	0.000328444	0.000232597	0.000151212	0.000386646	0.000113656	0.000273072
A0A6A5LDV3	AT1G06130.2	Lactamase_B domain-containing protein	mitochondrion	Not assigned	biodegradation of Xenobiotics	hydroxyacylglutathione hydrolase	99.5	-0.915244	+	7	7	7	26.2	26.2	26.2	36.583	0	61.48	12516000	34	18.6517	18.5352	18.131	18.7385	18.42	19.5543	18.9131	19.4976	19.6226	19.465	3.25835	0.000115435	-5.53338	57681	36232	11155	60861	23302	104980	88589	83344	90863	92938	0.00213917	0.00153034	0.000568741	0.00240198	0.00121117	0.00365138	0.00320949	0.0029947	0.00316339	0.00351296	0.00157028	0.00330638
A0A6A5LDX2	AT5G65810.1	Putative S-adenosyl-L-methionine-dependent methyltransferase	-	Not assigned	not assigned	unknown	99.99	-1.85098	+	5	4	4	21.2	18.1	18.1	28.368	0	12.416	4652300	23	17.1787	17.0935	16.1216	15.0271	14.894	17.6595	18.3544	17.967	17.682	17.9069	2.205	0.00164764	-3.67797	11712	16150	3791.6	0	5787	37379	80602	45859	36449	47474	0.000434354	0.000682131	0.000193316	0	0.000300792	0.0013001	0.00292013	0.00164779	0.00126897	0.00179447	0.000322119	0.00178629
A0A6A5LDZ2	AT2G16760.1	Calcium-dependent phosphotriesterase superfamily protein (Putative transcription factor WD40-like family)	endoplasmic reticulum	Not assigned	not assigned	unknown	99.99	3.65677	+	21	21	21	64	64	64	35.773	0	265.94	186890000	127	22.862	22.758	22.88	22.8036	23.1411	19.2641	19.4484	19.0334	19.0839	19.3311	9.39813	0	35.868	1653300	1043000	899540	1432700	1142500	186360	267240	135870	118060	178080	0.0613147	0.0440534	0.0458633	0.0565438	0.059384	0.00648191	0.00968182	0.00488205	0.00411025	0.00673124	0.0534318	0.00637745
A0A6A5LDZ4	AT1G59960.1	Aldo_ket_red domain-containing protein	cytosol	Secondary metabolism	flavonoids	chalcones	13.2	0.671127	+	12	12	12	41.8	41.8	41.8	36.316	0	61.825	30837000	66	20.5736	20.2239	20.704	20.2013	20.3621	19.7647	19.7791	19.9597	19.6661	19.5397	3.28041	0.000113224	5.57671	246940	87943	128160	190430	125580	157090	164760	150970	120680	112080	0.00915807	0.00371447	0.00653428	0.00751562	0.0065273	0.00546385	0.00596908	0.00542462	0.00420146	0.00423651	0.00668995	0.0050591
A0A6A5LE04	AT5G42950.1	GYF domain-containing protein	nucleus	Not assigned	not assigned	unknown	99.99	-1.10536	+	11	10	11	9.7	9	9.7	193.39	0	24.062	5076600	19	16.4619	16.3154	16.5478	16.5107	16.1865	17.0046	17.9051	17.036	17.5677	18.0356	2.93811	0.000290794	-4.92743	1994.9	1053.9	361.38	1161.4	269.65	3685.9	6366.8	3698.8	6828.5	7232.7	7.39833e-05	4.45138e-05	1.84251e-05	4.58365e-05	1.40157e-05	0.000128202	0.000230662	0.000132904	0.000237734	0.000273389	3.93549e-05	0.000200578
A0A6A5LE05	AT1G80070.1	MPN domain-containing protein	nucleus	RNA	RNA processing	U2-type-intron-specific major spliceosome	10.2	0.134991	+	66	3	66	33.6	1.6	33.6	274.46	0	174.86	90519000	336	20.0746	20.1422	19.9985	20.0425	19.953	19.9178	20.1594	19.8579	19.7892	19.8115	0.972944	0.045347	1.81892	55785	40187	23982	51803	25341	60522	89292	56974	48256	49933	0.00206886	0.00169739	0.00122273	0.00204449	0.00131715	0.00210506	0.00323495	0.00204718	0.00168003	0.00188742	0.00167012	0.00219093
A0A6A5LE82	AT2G28760.3	UDP-glucuronate decarboxylase (EC 4.1.1.35)	plastid	Cell	cell wall	precursor synthesis	14.7	-1.55257	+	11	3	3	37.6	10.1	10.1	39.247	0	8.0006	2883300	18	16.7785	15.3088	17.0859	16.487	16.5164	17.7163	18.5838	17.9135	17.5957	18.1302	2.67327	0.00054407	-4.45614	4942.8	3262.7	2541.3	3393.5	913.84	3834.4	17811	7013.4	11897	10838	0.00018331	0.000137807	0.000129569	0.00013393	4.74988e-05	0.000133367	0.000645274	0.000252004	0.000414193	0.000409665	0.000126423	0.0003709
A0A6A5LE91	AT5G22650.2	NPL domain-containing protein	-	Not assigned	not assigned	unknown	99.99	-1.57234	+	10	6	6	28	25.1	25.1	32.638	0	19.392	16010000	22	18.218	19.2054	18.5836	18.7329	18.2104	20.423	20.8435	19.1725	20.1183	20.2548	2.83269	0.000395269	-4.73681	50620	55734	34217	43797	25001	90856	228480	52461	78996	81387	0.00187731	0.00235405	0.00174456	0.00172852	0.00129948	0.00316012	0.00827759	0.00188502	0.00275024	0.00307634	0.00180078	0.00382986
A0A6A5LE97	AT1G29900.1	Carbamoylphosphate synthase	plastid	Amino acid metabolism	amino acid synthesis	Arginine	6.1	-0.87975	+	31	11	11	29.8	10.7	10.7	128.52	0	115.49	38735000	67	19.3023	19.4615	19.303	19.4342	19.8198	20.3984	20.3899	20.3439	20.2826	20.3046	4.74176	1.21766e-05	-9.02727	33195	19935	7035.4	36346	21713	67335	128950	69631	68883	78533	0.00123108	0.000841999	0.000358702	0.00143445	0.00112858	0.00234202	0.00467172	0.00250196	0.00239816	0.00296847	0.000998962	0.00297647
A0A6A5LEA1	AT3G56630.1	Cytochrome P450 family protein (Putative cytochrome P450)	plastid	Not assigned	oxidoreductases	unknown	99.18	0.573852	+	11	8	11	27.1	21.4	27.1	57.522	0	84.293	8049100	40	18.4291	18.4037	18.1604	18.2003	17.6631	17.7297	17.2498	17.8325	17.4767	17.6985	1.97613	0.0028395	3.31841	46574	28427	13549	38461	16633	24142	16098	23769	11895	12828	0.00172725	0.00120068	0.0006908	0.00151792	0.000864537	0.000839699	0.000583213	0.000854062	0.000414123	0.000484885	0.00120024	0.000635197
A0A6A5LEB9	AT5G27030.1	CTLH, C-terminal to LisH motif; Nitrous oxide reductase, N-terminal; Quinonprotein alcohol dehydrogenase-like (Putative transcription factor WD40-like family) (Topless-like protein)"; WD40-like;"Lissencephaly type-1-like homology motif	endoplasmic reticulum	Cell	not assigned	unknown	14.99	-1.20614	+	10	1	5	5.4	0.4	2.9	249.13	0	12.436	5838000	12	18.5547	17.9808	17.9377	17.6305	18.3266	19.3973	19.8826	18.7784	19.0283	19.3743	2.91609	0.000324324	-4.88727	835.46	1267.7	252.04	981.6	723.56	1504.8	1703	737.21	1802.9	31027	3.09841e-05	5.35441e-05	1.28503e-05	3.87404e-05	3.76086e-05	5.23395e-05	6.16979e-05	2.64892e-05	6.27678e-05	0.00117279	3.47455e-05	0.000275217
A0A6A5LEE5	AT3G02260.1	Auxin transporter BIG (Putative aminoacyltransferase, E1 ubiquitin-activating enzyme) (EC 2.3.2.-) (EC 6.2.1.45)	nucleus	Hormone metabolism	auxin	transport	12.2	0.844385	+	55	44	55	13.7	11.2	13.7	568.49	0	120.99	43772000	199	18.7941	18.9163	19.3006	18.6928	18.9523	18.1727	18.4235	17.9502	17.9257	17.962	3.49925	5.04437e-05	6.01857	18197	12907	9704.1	14339	6743.4	10486	22299	10643	8589.2	7150.7	0.000674858	0.000545156	0.000494766	0.000565911	0.000350503	0.000364721	0.000807869	0.000382422	0.000299032	0.000270289	0.000526239	0.000424867
A0A6A5LEF4	AT1G07920.1	Elongation factor 1-alpha	cytosol	Protein metabolism	protein synthesis	translation elongation	5.1	0.405582	+	30	0	5	68.9	0	12.1	49.274	0	296.79	517720000	117	24.3826	24.332	24.5341	24.1986	24.3907	23.9413	24.0032	23.9727	23.9085	23.9844	4.02325	2.45673e-05	7.17448	1114800	956860	459790	974190	449170	1129500	1379500	1024500	1042000	689730	0.0413437	0.0404151	0.0234425	0.0384479	0.0233466	0.0392859	0.0499778	0.0368121	0.0362771	0.0260711	0.0333992	0.0376848
A0A6A5LEG8	AT3G56630.1	Cytochrome P450 family protein (Putative cytochrome P450)	plastid	Not assigned	oxidoreductases	unknown	99.18	1.74536	+	5	2	2	11.8	6.2	6.2	57.889	0	5.0522	706340	6	16.8783	17.1266	17.7789	16.7379	15.3839	15.397	15.409	14.7678	14.8386	14.7664	2.49578	0.000868611	4.1536	3117.7	3483.7	2774.1	2566.6	2206.6	0	0	0	0	0	0.000115624	0.000147142	0.000141438	0.000101295	0.000114693	0	0	0	0	0	0.000124038	0
A0A6A5LEI3	AT3G63140.1	Epimerase domain-containing protein	plastid	RNA	RNA processing	ribonuclease activities	10.2	-0.873426	+	27	27	27	72.9	72.9	72.9	43.109	0	323.31	1504200000	330	24.601	24.5221	24.201	24.4925	24.3162	25.3492	24.7315	25.5331	25.4963	25.3899	3.16264	0.000158717	-5.34782	2711900	2026100	1100300	2441700	1308100	5669300	4301200	5772400	6075600	3940000	0.100574	0.0855769	0.0560991	0.0963655	0.0679914	0.197188	0.155828	0.207412	0.211522	0.148928	0.0813214	0.184175
A0A6A5LEJ4	AT5G40150.1	Peroxidase (EC 1.11.1.7)	extracellular	Not assigned	peroxidases	unknown	99.20	1.73228	+	10	10	10	34.6	34.6	34.6	36.132	0	32.81	10607000	43	19.0887	19.435	19.2035	18.7085	18.7097	17.0699	17.9199	16.6941	17.4838	17.3162	3.9274	3.25027e-05	6.95187	117100	76177	69283	74954	84057	16062	34086	9220.2	8308.6	8807.3	0.0043428	0.00321751	0.00353241	0.00295818	0.00436905	0.000558663	0.0012349	0.000331298	0.000289263	0.000332907	0.00368399	0.000549406
A0A6A5LEL3	AT5G14610.2	DEAD-box ATP-dependent RNA helicase-like protein (Putative RNA helicase) (EC 3.6.4.13)	nucleus	RNA	RNA processing	RNA helicase	10.2	-0.637488	+	12	11	11	21.3	19.8	19.8	77.374	0	23.725	8212300	32	17.8349	17.7904	17.6561	17.7881	17.8269	18.0284	18.8659	18.1495	18.3546	18.6855	2.37332	0.00113648	-3.95045	9097.4	1873	6109.7	7090.1	2810.8	20802	41485	11596	9476.9	22739	0.000337388	7.91103e-05	0.000311505	0.000279822	0.000146098	0.000723528	0.00150296	0.000416665	0.000329938	0.00085951	0.000230785	0.00076652
A0A6A5LEL4	AT2G27820.1	Arogenate dehydratase	plastid	Amino acid metabolism	amino acid synthesis	Aromatic amino acids	6.1	-0.769885	+	7	5	7	24.2	18.9	24.2	45.52	0	38.405	20272000	38	18.9868	19.1006	18.6589	18.7817	19.7064	20.1623	19.801	19.7665	19.36	19.9941	2.02968	0.00248815	-3.40152	23642	34850	14041	14313	3784.7	145780	125770	118850	105130	134150	0.000876793	0.00147197	0.000715885	0.000564885	0.000196718	0.00507047	0.00455651	0.00427049	0.00366009	0.00507073	0.00076525	0.00452566
A0A6A5LER0	AT4G29840.1	Threonine synthase	plastid	Amino acid metabolism	amino acid synthesis	Aspartate family	6.1	-0.563465	+	17	14	17	42.2	35.6	42.2	57.38	0	73.926	57752000	77	20.6966	20.7326	20.7855	20.6891	20.7476	21.4343	21.31	21.2884	21.2118	21.2241	5.92492	0	-12.962	201700	145520	123960	169210	99326	332150	488120	356320	319010	314820	0.00748029	0.00614636	0.00632014	0.00667814	0.00516269	0.0115527	0.0176841	0.0128032	0.0111063	0.0118999	0.00635752	0.0130092
A0A6A5LET0	AT1G80410.1	tetratricopeptide repeat (TPR)-containing protein	cytosol	Not assigned	acyl transferases	unknown	99.2	-0.272314	+	22	9	9	21.4	9.4	9.4	134.19	0	20.714	13540000	39	18.8061	18.7365	18.5662	18.7615	18.7142	19.0657	19.0805	18.8356	18.937	19.0273	2.66766	0.000556761	-4.44642	13230	12219	8525.3	9849.8	10669	25462	29287	11467	22069	21701	0.000490651	0.000516097	0.000434665	0.000388738	0.000554545	0.000885611	0.00106104	0.000412029	0.00076833	0.000820275	0.000476939	0.000789457
A0A6A5LET4	AT3G18190.1	T-complex protein 1 subunit delta	cytosol	Cell	cytoskeleton	actin and tubulin folding	14.8	-0.754336	+	24	8	8	53.7	13.6	13.6	59.669	0	15.45	9041700	33	18.4517	18.1048	17.8867	18.24	17.9236	18.9694	18.9737	18.7926	18.6584	18.9846	3.55692	4.75285e-05	-6.13879	8513.5	13644	5291	21924	11203	22276	42337	27713	28968	31435	0.000315734	0.000576285	0.000269763	0.000865265	0.000582301	0.000774797	0.00153382	0.000995777	0.00100852	0.00118821	0.00052187	0.00110023
A0A6A5LEU4	AT1G65980.1	Glutaredoxin-dependent peroxiredoxin (EC 1.11.1.25)	cytosol	Redox	ROS scavenging enzymes	peroxiredoxin activities	16.5	1.33073	+	13	13	13	87	87	87	17.492	0	323.31	519170000	126	24.6335	24.7615	25.047	24.6166	24.5626	23.3296	23.5573	23.4173	23.3044	23.3589	6.07964	0	13.5769	7570800	6858800	5417300	4934200	5304900	3211000	4634300	3589400	3655800	3638700	0.280772	0.289697	0.276203	0.194736	0.275734	0.111684	0.167896	0.128973	0.127276	0.137539	0.263428	0.134674
A0A6A5LEV7	AT2G47060.4	Protein kinase domain-containing protein	cytosol	Protein metabolism	protein modification	TKL kinase superfamily	5.5	-1.01182	+	14	1	14	54.3	4.4	54.3	39.211	0	29.127	27702000	49	20.1735	19.7338	19.2879	20.1331	19.6178	20.7257	20.6065	20.7645	21.1475	20.7612	3.16226	0.00015865	-5.34711	60993	25724	19780	30162	16464	90180	88323	72878	432640	87929	0.002262	0.00108651	0.00100849	0.00119039	0.000855753	0.00313661	0.00319985	0.00261863	0.0150623	0.00332362	0.00128063	0.00546821
A0A6A5LEX4	AT5G22640.1	MORN domain protein	plastid	Protein metabolism	protein translocation	chloroplast	5.6	-0.988363	+	18	18	18	26.9	26.9	26.9	104.87	0	47.383	56257000	100	19.2664	19.4246	18.8388	19.1915	19.4168	20.3432	20.2096	20.2508	20.2233	20.053	4.53728	1.66667e-05	-8.46462	27110	29340	20276	37467	21974	117510	111490	105850	103650	99699	0.00100541	0.00123924	0.00103378	0.00147869	0.00114215	0.00408719	0.00403916	0.00380338	0.00360857	0.00376852	0.00117985	0.00386136
A0A6A5LEY2	AT5G22580.1	Stress-response A/B barrel domain-containing protein	cytosol	Not assigned	not assigned	unknown	99.99	-0.459954	+	6	6	6	81.9	81.9	81.9	12.003	0	77.452	9099700	27	17.8579	17.5915	18.3042	18.0693	18.2283	18.7073	18.8379	18.3169	18.1507	18.3382	1.44069	0.0118508	-2.51213	60428	25043	30535	86973	30069	193460	297230	105290	117030	151790	0.00224105	0.00105775	0.00155684	0.00343253	0.0015629	0.00672886	0.0107683	0.00378325	0.00407439	0.0057375	0.00197021	0.00621847
A0A6A5LF20	AT3G16230.2	KH domain-containing protein	mitochondrion	Not assigned	not assigned	unknown	99.99	-1.28235	+	4	4	4	13.6	13.6	13.6	59.502	0	10.666	3334600	13	16.1317	16.4902	16.5561	16.047	16.5827	17.9256	17.2992	16.9757	18.1462	17.8728	3.09837	0.000185354	-5.22542	5340.5	2841.1	976.61	4459.1	3658	14069	15963	6674.4	12173	12264	0.000198059	0.00012	4.97928e-05	0.000175985	0.000190133	0.000489343	0.000578323	0.000239823	0.000423802	0.000463566	0.000146794	0.000438971
A0A6A5LFC2	AT5G43900.1	Myosin family XI heavy chain (Putative myosin ATPase) (EC 3.6.4.1)	cytosol,peroxisome	Cell	cell organisation	unknown	14.4	-2.19428	+	8	1	6	7.5	0.9	6.2	171.25	0	12.856	3246700	9	15.6391	17.8524	15.3892	15.1646	15.1353	18.0515	18.2	17.4342	18.4284	18.0378	2.45079	0.000967285	-4.07847	1840.9	4264.7	0	839.42	1849.9	4862.7	6924.2	6750.4	5231.2	1883.4	6.8272e-05	0.000180129	0	3.3129e-05	9.61526e-05	0.000169133	0.000250856	0.000242554	0.000182124	7.11906e-05	7.55366e-05	0.000183171
A0A6A5LFE0	AT4G29130.1	Phosphotransferase (EC 2.7.1.-)	mitochondrion	Carbohydrate metabolism	carbohydrate degradation	sucrose	2.2	0.848874	+	11	7	7	31.5	19.7	19.7	59.391	0	20.176	11133000	34	19.2932	19.3181	18.8536	18.7845	18.7381	18.0009	17.6902	18.3728	18.414	18.2653	2.73879	0.000482249	4.57042	58464	31693	12943	25919	20734	24624	27211	22989	29661	16742	0.00216821	0.00133862	0.000659903	0.00102293	0.0010777	0.000856464	0.000985826	0.000826035	0.00103265	0.00063283	0.00125347	0.00086676
A0A6A5LFG5	AT2G02380.1	Glutathione S-transferase (EC 2.5.1.18)	cytosol	Redox	glutathione S transferases	unknown	16.2	6.3211	+	11	2	2	44.6	12.2	12.2	25.32	0	11.014	24916000	15	21.7482	22.2283	22.9355	21.8142	22.1038	15.2791	16.705	16.7472	15.4381	15.055	6.40945	0	14.9791	267480	258680	239550	255940	187080	89923	77363	92436	94839	76257	0.00991983	0.0109259	0.0122135	0.0101011	0.0097239	0.00312767	0.00280278	0.00332139	0.00330181	0.00288244	0.0105769	0.00308722
A0A6A5LFG9	AT5G39570.1	Pro-resilin, putative	nucleus	Not assigned	not assigned	unknown	99.99	0.879691	+	29	28	29	78.2	78.2	78.2	41.959	0	323.31	246070000	277	22.1191	22.1955	22.3269	22.0908	22.1325	21.2272	21.1757	21.3027	21.534	21.2269	5.54068	0	11.5435	1263700	1074200	736430	1214200	734090	768180	903730	723330	868160	672080	0.0468659	0.0453712	0.0375471	0.0479203	0.0381559	0.0267186	0.0327412	0.0259905	0.0302249	0.0254039	0.0431721	0.0282158
A0A6A5LFM9		Uncharacterized protein	-	Not assigned	not assigned	unknown	99.99	2.35064	+	18	18	18	32.7	32.7	32.7	59.707	0	48.265	25463000	76	20.1341	20.2723	20.5581	20.2017	20.3357	18.1276	17.9261	17.9934	17.9587	17.743	8.09716	0	24.5883	98260	64853	40483	86393	36530	19250	12805	12706	12524	14660	0.00364409	0.00273921	0.00206404	0.00340964	0.00189873	0.000669547	0.000463912	0.000456549	0.000436022	0.000554133	0.00275114	0.000516032
A0A6A5LFS4	AT3G57320.1	Uncharacterized protein	-	Not assigned	not assigned	unknown	99.99	-2.16707	+	3	3	3	30.9	30.9	30.9	12.739	0	7.8663	2454200	5	15.6971	16.6166	15.2334	15.6803	14.9373	15.7643	18.2485	18.2562	18.7752	17.9559	2.172	0.00179009	-3.6254	2711.3	6153.8	5589.1	0	659.05	21854	29199	22675	27952	16927	0.000100552	0.000259919	0.000284962	0	3.42556e-05	0.000760119	0.00105785	0.000814752	0.000973147	0.000639823	0.000135938	0.000849138
A0A6A5LFV6	AT1G71420.1	Pentatricopeptide (PPR) repeat protein	cytosol	Not assigned	not assigned	unknown	99.99	1.66857	+	3	3	3	3.9	3.9	3.9	103.89	0	10.665	7688500	24	19.8872	19.6201	18.5213	19.4609	19.3381	17.7404	17.571	17.6083	18.0746	17.4904	3.78036	4.12371e-05	6.62042	20904	16862	2278.1	20181	9621	3148.2	6728.7	6567.3	8067	5773.8	0.000775251	0.000712204	0.00011615	0.000796475	0.000500073	0.0001095	0.000243774	0.000235975	0.000280852	0.000218244	0.00058003	0.000217669
A0A6A5LFX9	AT4G31140.1	(1->3)-beta-glucan endohydrolase (EC 3.2.1.39) (Beta-1,3-endoglucanase)	plasma membrane	Carbohydrate metabolism	carbohydrate handling	beta 1,3 glucan hydrolases	2.3	2.02388	+	3	3	3	8.2	8.2	8.2	53.181	0	4.6949	1382000	7	17.8231	17.2076	17.5154	17.8083	17.4959	16.7817	16.1639	14.0792	15.3771	15.3289	2.59217	0.000685472	4.31666	4690.7	2956.9	2558.2	4674.8	2950.6	1951.1	2395.9	871.87	673.79	1591.7	0.00017396	0.000124891	0.000130431	0.000184498	0.000153364	6.78625e-05	8.68009e-05	3.13278e-05	2.34579e-05	6.01646e-05	0.000153429	5.39228e-05
A0A6A5LG06	AT3G11964.1	Pre-rRNA processing protein Rrp5 (Putative suppressor of forked, tetratricopeptide-like helical domain, RNA-binding domain, S1)	nucleus	Not assigned	not assigned	unknown	99.99	-1.41886	+	17	17	17	11.2	11.2	11.2	221.54	0	32.046	6973400	27	16.4664	16.0211	15.7142	16.2514	15.9705	17.0646	18.5882	16.8317	17.8083	17.2252	2.50378	0.000856652	-4.16703	2384	2254.4	1062.5	2657.2	1119.4	7577.3	21465	5555.6	7904.2	6576.9	8.84136e-05	9.52196e-05	5.41719e-05	0.000104871	5.81833e-05	0.000263551	0.000777654	0.000199622	0.000275184	0.0002486	8.01718e-05	0.000352922
A0A6A5LG40	AT1G47490.1	Polyadenylate-binding protein RBP47C	nucleus	RNA	RNA regulation of transcription	unknown	10.3	-2.76038	+	7	3	7	22.7	13.9	22.7	45.582	0	15.332	6427400	19	17.0847	14.698	15.8724	15.634	15.9274	19.0404	19.5125	18.0753	18.112	18.2783	3.3868	7.44439e-05	-5.78877	243.74	0	1459.8	262.98	0	57244	88789	32367	30304	51489	9.0394e-06	0	7.44283e-05	1.03789e-05	0	0.00199104	0.00321673	0.001163	0.00105503	0.00194623	1.87693e-05	0.00187441
A0A6A5LG50	AT4G32590.1	2Fe-2S ferredoxin-type domain-containing protein	plastid	Photosynthesis	photophosphorylation	other electron carrier (ox/red)	1.1	-2.8421	+	4	4	4	20.4	20.4	20.4	14.915	0	9.2033	8964400	13	15.4794	17.8008	15.2636	17.9034	16.5193	19.4756	18.2679	19.9951	19.7481	19.6903	2.69024	0.000534791	-4.48559	13495	19587	4735.6	50705	9883.9	224250	156130	220620	233500	195730	0.000500479	0.000827301	0.000241446	0.00200115	0.000513737	0.00779979	0.00565642	0.00792726	0.00812928	0.00739839	0.000816823	0.00738223
A0A6A5LG72	AT5G44120.3	Conglutin alpha 3B subunit]";"Conglutin alpha 3 (allergen Lup an alpha-conglutin) [Cleaved into: Conglutin alpha 3A subunit	endoplasmic reticulum	Storage proteins	conglutin	unknown	4.1	8.788	+	32	32	32	55.3	55.3	55.3	64.804	0	323.31	1075200000	163	23.2046	25.5764	27.8606	24.7657	25.9722	15.4178	21.1838	13.0096	15.3305	18.4978	3.21346	0.000138289	5.44587	1637800	5540500	16943000	3136000	5554200	10902	347320	4580.3	10107	73730	0.0607398	0.234015	0.863844	0.123767	0.288692	0.00037919	0.012583	0.000164578	0.000351874	0.00278692	0.314212	0.00325312
A0A6A5LG80	AT1G04430.2	Methyltransferase (EC 2.1.1.-)	endoplasmic reticulum	Stress	abiotic stress	drought/salt	20.1	-0.486845	+	15	5	11	28.9	8.9	23.9	71.177	0	25.912	19574000	62	18.4187	18.3593	18.163	18.4847	18.4797	18.8611	19.0469	18.8825	18.7804	18.7687	3.62956	4.89476e-05	-6.29257	25692	5207.7	7024.2	17882	9122	33396	27752	23843	27715	26641	0.000952819	0.000219959	0.000358131	0.000705741	0.000474136	0.00116157	0.00100543	0.000856721	0.000964895	0.001007	0.000542157	0.000999122
A0A6A5LG82	AT5G03300.1	Adenosine kinase (EC 2.7.1.20)	cytosol	Nucleotide metabolism	nucleotide salvage	purines	8.3	-1.28838	+	17	13	13	50.3	44.3	44.3	38.442	0	285.43	302130000	107	22.7031	22.72	22.755	22.8557	22.9041	24.2098	24.1237	23.9481	24.0939	24.0044	7.60992	0	-21.3297	738700	557550	296920	736110	540690	2346700	2584500	1914200	1991200	1917700	0.0273956	0.0235494	0.0151386	0.0290517	0.0281036	0.0816222	0.0936337	0.0687806	0.0693235	0.0724871	0.0246478	0.0771694
A0A6A5LG88	AT4G03280.1	Plastoquinol--plastocyanin reductase (EC 7.1.1.6)	plastid	Photosynthesis	photophosphorylation	cytochrome b6/f complex	1.1	-1.00269	+	7	5	7	30.7	22.6	30.7	30.12	0	54.902	84033000	59	20.8237	20.2156	19.8299	20.8991	20.4577	21.6566	20.8378	21.7512	21.6659	21.3279	2.3172	0.00126057	-3.85877	386860	87056	88352	256890	175250	629660	392940	584440	579680	478970	0.0143472	0.003677	0.00450465	0.0101386	0.009109	0.0219006	0.0142358	0.021	0.0201815	0.0181046	0.00835528	0.0190845
A0A6A5LG97	AT5G22440.2	Ribosomal protein	cytosol	Protein metabolism	protein synthesis	ribosomal protein	5.1	-2.37517	+	12	2	6	48.4	7.5	22.1	24.137	0	59.18	72017000	30	21.2506	19.9672	20.6225	20.4648	21.5306	23.1022	22.9878	23.1737	23.5594	22.8885	4.29851	1.50943e-05	-7.8443	90791	33009	12659	84942	43047	1174500	1721000	1092200	1084700	1130900	0.0033671	0.00139421	0.000645423	0.00335237	0.00223746	0.0408511	0.06235	0.0392447	0.0377637	0.0427468	0.00219931	0.0445913
A0A6A5LGB6	AT1G33410.2	DUF5311 domain-containing protein	cytosol	Protein metabolism	protein translocation	nucleus	5.6	0.351686	+	9	9	9	9	9	9	168.19	0	16.072	4320400	22	17.3332	17.6472	17.1881	17.3472	16.8183	16.6629	17.3523	16.555	17.0227	16.9828	0.960344	0.0470707	1.79995	4436.3	4679.3	3093.4	5766	2574.4	5763.3	6818.9	3135.6	5857.6	5034.5	0.000164526	0.000197641	0.000157718	0.000227564	0.00013381	0.000200457	0.000247042	0.000112668	0.000203932	0.000190299	0.000176252	0.000190879
A0A6A5LGD1	AT5G43960.1	Ras GTPase-activating binding-like protein	nucleus	Protein metabolism	protein translocation	protein targeting	5.6	0.228563	+	8	6	8	24.4	21	24.4	52.031	0	14.813	10795000	34	18.1618	18.5428	18.4094	18.5422	18.5301	18.2082	18.1362	18.2928	18.2488	18.1575	1.7033	0.00580016	2.90296	35041	41847	23320	46207	8312	46709	37260	42143	46856	31186	0.00129954	0.0017675	0.00118898	0.00182363	0.000432035	0.00162462	0.00134989	0.00151427	0.00163129	0.0011788	0.00130234	0.00145977
A0A6A5LGE2	AT1G35680.1	50S ribosomal protein L21 (Putative ribosomal protein L21)	plastid	Protein metabolism	protein synthesis	organelle translation machineries	5.1	-1.44858	+	9	9	9	36.8	36.8	36.8	23.596	0	120.27	146430000	81	21.3401	21.693	21.4208	21.223	20.928	22.5516	22.6729	22.923	22.9088	22.7915	5.09706	0	-10.0801	446260	478840	131690	443470	320720	2913000	2974700	2766000	2775000	2735300	0.0165501	0.0202249	0.00671425	0.0175022	0.0166701	0.101319	0.10777	0.0993872	0.0966114	0.103391	0.0155323	0.101696
A0A6A5LGE5	AT4G21150.3	Dolichyl-diphosphooligosaccharide--protein glycosyltransferase subunit 2 (Ribophorin-2) (Fragment)	endoplasmic reticulum	Cell	not assigned	unknown	14.99	0.397282	+	19	16	16	31.3	27.9	27.9	74.509	0	84.309	25296000	84	19.4641	19.6214	20.0243	19.5342	19.6692	19.4226	19.6423	19.201	18.9945	19.0664	1.49003	0.0102842	2.58514	29217	19642	19277	26566	15141	38040	57583	36337	35887	33032	0.00108355	0.000829624	0.000982844	0.00104847	0.000786987	0.00132309	0.00208617	0.00130565	0.0012494	0.00124858	0.000946294	0.00144258
A0A6A5LGG5	AT3G01500.2	Carbonic anhydrase (EC 4.2.1.1) (Carbonate dehydratase)	plastid	Cellular respiration	carbonic anhydrases	carbonic anhydrases	3.5	-1.17571	+	22	6	22	63.7	22.5	63.7	34.975	0	323.31	4586800000	416	25.6001	25.5462	25.0568	25.4831	25.2756	26.7433	25.8575	26.8345	26.7828	26.6223	3.3326	9.67742e-05	-5.6801	14274000	10376000	5647100	12348000	7627100	32004000	21628000	29275000	30863000	30301000	0.529369	0.438254	0.287919	0.487333	0.396435	1.11315	0.78356	1.0519	1.07449	1.14535	0.427862	1.03369
A0A6A5LGL3	AT1G80560.1	3-Isopropylmalate dehydrogenase	plastid	Amino acid metabolism	amino acid synthesis	BCAA	6.1	-1.14926	+	21	21	21	61.8	61.8	61.8	46.264	0	203.28	113030000	138	20.1484	19.8718	19.9308	20.1236	20.2706	21.2675	21.1598	21.2924	21.1904	21.1814	6.35795	0	-14.7516	272110	112910	76887	188320	105460	624130	680260	616640	573360	458730	0.0100915	0.00476901	0.00392011	0.00743235	0.00548152	0.0217083	0.0246451	0.022157	0.0199615	0.0173395	0.0063389	0.0211623
A0A6A5LGL6	AT3G15010.2	Heterogeneous nuclear ribonucleoprotein (Putative nucleotide-binding alpha-beta plait domain-containing protein)	nucleus	RNA	RNA RNA binding	unknown	10.4	-0.217299	+	4	4	4	16.7	16.7	16.7	41.18	0	41.905	6857500	29	18.6183	18.7176	18.6926	18.7561	18.4287	18.7741	19.1152	18.824	18.8194	18.7671	1.43047	0.0121548	-2.49703	29378	18535	11888	25956	12047	38736	52085	32831	35342	33725	0.00108952	0.000782867	0.000606113	0.00102439	0.000626169	0.0013473	0.00188698	0.00117968	0.00123043	0.00127477	0.000825813	0.00138383
A0A6A5LGP1	AT4G37990.1	PKS_ER domain-containing protein	cytosol	Secondary metabolism	lignin biosynthesis	phenylpropanoids	13.4	3.95278	+	8	7	7	28.5	25.8	25.8	38.882	0	17.859	6283200	23	18.9245	18.0755	19.412	19.4515	19.953	14.2788	15.0629	15.6493	16.0874	14.9742	4.70819	1.19048e-05	8.93282	40921	30780	45123	107520	83961	1409.5	2875.5	204.29	4752.8	303.29	0.00151761	0.00130006	0.00230061	0.00424345	0.00436406	4.90248e-05	0.000104176	7.3405e-06	0.000165468	1.1464e-05	0.00274516	6.74948e-05
A0A6A5LGQ9	AT1G62780.1	Uncharacterized protein	-	Not assigned	not assigned	unknown	99.99	-1.19644	+	13	13	13	45.5	45.5	45.5	28.639	0	323.31	126570000	85	20.639	20.6531	21.3382	20.7442	21.0084	22.1371	22.0554	22.1732	22.1908	21.8087	4.34167	1.53551e-05	-7.95363	422130	317040	263740	429710	261360	1458800	1559400	1262200	1374200	1113700	0.0156552	0.0133909	0.0134469	0.0169592	0.0135848	0.0507395	0.0564954	0.0453531	0.0478427	0.0420967	0.0146074	0.0485055
A0A6A5LGS2	AT3G45770.1	PKS_ER domain-containing protein	mitochondrion	Not assigned	not assigned	unknown	99.99	0.940384	+	11	11	11	28.9	28.9	28.9	42.285	0	61.448	27313000	61	19.7282	19.8405	20.0595	19.7535	19.8492	18.9105	18.7041	19.0043	19.0717	18.8383	5.33405	0	10.84	219810	163060	99534	209580	136860	103100	109990	70054	120490	58033	0.00815192	0.0068872	0.00507477	0.00827141	0.0071136	0.00358599	0.00398482	0.00251716	0.00419485	0.00219359	0.00709978	0.00329528
A0A6A5LGS5	AT2G25970.1	RNA-binding KH domain protein	nucleus	RNA	RNA RNA binding	unknown	10.4	0.477226	+	9	4	4	18.4	9.8	9.8	69.162	0	13.928	4423000	30	18.231	17.6628	18.1825	17.8381	17.8846	17.6032	17.611	17.529	17.4193	17.2504	2.25327	0.00146268	3.75536	32497	15602	14757	25228	13539	22399	32409	19109	17937	17142	0.00120519	0.000658985	0.00075239	0.000995663	0.000703719	0.000779075	0.00117414	0.00068662	0.000624475	0.00064795	0.00086319	0.000782453
A0A6A5LGS7	AT4G10430.3	TMPIT-like protein	plasma membrane	Not assigned	not assigned	unknown	99.99	-1.77288	+	4	4	4	15.8	15.8	15.8	38.585	0	5.8886	5508500	12	17.0795	17.74	14.2875	18.5369	17.7713	19.1847	19.0481	18.8467	18.408	18.7921	1.34495	0.015469	-2.37079	11588	15740	15518	40285	944.45	53732	62539	40206	34043	42900	0.000429755	0.000664814	0.00079119	0.00158991	4.90899e-05	0.00186889	0.00226572	0.00144467	0.0011852	0.00162158	0.000704952	0.00167721
A0A6A5LGT5	AT1G68010.1	Glyoxylate/hydroxypyruvate reductase A	peroxisome	Amino acid metabolism	amino acid degradation	Gly/Ser/Thr	6.2	-0.41018	+	37	10	37	51.4	16.9	51.4	96.305	0	323.31	929580000	403	23.2039	23.127	22.9982	23.1083	23.0711	23.5975	23.1034	23.7236	23.6009	23.534	2.19829	0.00166955	-3.66727	1180800	839970	491290	1001900	658580	1887500	1430700	1935900	1877500	1777300	0.0437914	0.035478	0.0250486	0.0395416	0.0342311	0.0656504	0.0518327	0.0695603	0.065365	0.0671801	0.0356181	0.0639177
A0A6A5LGV6	AT5G40650.1	Succinate dehydrogenase [ubiquinone] iron-sulfur subunit, mitochondrial (EC 1.3.5.1)	mitochondrion	Cellular respiration	OXPHOS	complex II	3.3	1.36447	+	10	10	10	34.9	34.9	34.9	31.443	0	89.552	56947000	79	21.0726	21.3735	21.4213	21.0242	21.4978	19.992	19.784	20.2253	19.6107	19.955	4.96286	0	9.6707	399550	307840	257510	384730	226920	250210	261140	234680	156110	171270	0.0148178	0.0130023	0.0131292	0.015184	0.0117947	0.00870272	0.00946083	0.00843246	0.00543496	0.00647383	0.0135856	0.00770096
A0A6A5LGZ1	AT5G67380.1	Casein kinase	endoplasmic reticulum	Protein metabolism	protein modification	CMGC kinase superfamily	5.5	-0.383752	+	13	1	12	49.8	6	45.6	39.366	0	33.88	16956000	50	18.5823	18.535	18.8347	18.7406	18.6802	19.0566	19.1689	19.0924	19.1192	18.8544	2.99056	0.000246894	-5.02384	34074	14918	18969	34900	19955	72805	168020	92924	75951	28141	0.00126368	0.000630095	0.00096714	0.00137738	0.00103721	0.00253228	0.00608719	0.00333892	0.00264423	0.0010637	0.0010551	0.00313326
A0A6A5LGZ6	AT3G52230.1	Uncharacterized protein	-	Not assigned	not assigned	unknown	99.99	-0.845625	+	7	7	7	63.5	63.5	63.5	18.01	0	42.356	36111000	56	19.5976	19.567	19.3674	19.5289	19.5519	20.4763	20.0128	20.347	20.7127	20.2921	3.92944	3.25203e-05	-6.95657	165070	131300	80728	154040	90745	445420	331310	289020	445140	321770	0.00612182	0.00554575	0.00411594	0.00607943	0.00471667	0.0154925	0.012003	0.010385	0.0154975	0.0121626	0.00531592	0.0131081
A0A6A5LH14	AT3G04600.1	Tryptophanyl-tRNA synthetase (EC 6.1.1.2)	cytosol	Protein metabolism	protein synthesis	aminoacyl-tRNA synthetase activities	5.1	-0.64254	+	19	19	19	62.2	62.2	62.2	46.505	0	58.575	44812000	115	19.3669	19.2976	19.3343	19.3244	19.3934	19.7647	20.2162	20.0173	19.8792	20.0518	4.41884	1.58416e-05	-8.15215	107740	91400	49711	93146	55929	177940	286350	198410	200180	178880	0.00399567	0.00386048	0.00253453	0.00367615	0.00290703	0.00618905	0.0103742	0.00712922	0.00696925	0.00676148	0.00339477	0.00748463
A0A6A5LH32	AT4G14350.2	AGC kinase	nucleus	Protein metabolism	protein handling	protein postranslational modification	5.4	-0.576997	+	2	1	2	5.3	3.2	5.3	61.631	0	5.7587	658070	8	15.624	16.1923	14.5105	15.1789	15.0073	16.353	15.6781	15.9771	15.6711	15.7187	0.986422	0.0434243	-1.83918	1617.3	1226.2	841.32	1249	0	4566.1	4380.7	3390.4	3439.6	3662.2	5.99796e-05	5.17913e-05	4.2895e-05	4.92938e-05	0	0.000158817	0.000158708	0.000121823	0.000119749	0.000138427	4.07919e-05	0.000139505
A0A6A5LH42	AT5G16010.1	S5A_REDUCTASE domain-containing protein	plastid	Hormone metabolism	brassinosteroid	brassinosteroid	12.3	0.865528	+	4	4	4	12.8	12.8	12.8	30.007	0	10.321	4816200	26	18.9167	19.0253	19.0611	18.3745	18.6412	18.1827	17.9414	17.9634	17.3913	18.2124	2.64154	0.000597635	4.40131	101570	107920	24942	52550	8860.9	115100	104990	89843	91617	112850	0.00376685	0.00455824	0.00127168	0.00207397	0.000460565	0.00400337	0.00380368	0.00322822	0.00318964	0.00426561	0.00242626	0.0036981
A0A6A5LH68	AT3G52200.2	Dihydrolipoamide acetyltransferase component of pyruvate dehydrogenase complex (EC 2.3.1.-)	mitochondrion	Cellular respiration	TCA cycle	PDH complex	3.2	1.29224	+	16	15	16	40.8	39.4	40.8	67.842	0	70.309	52419000	127	20.4883	20.4641	20.5798	20.331	20.3218	19.2343	19.0662	19.1753	19.1156	19.1325	7.83482	0	22.7779	168380	127880	74622	136000	75135	87250	85071	79715	83093	68988	0.00624458	0.0054013	0.00380463	0.00536745	0.00390531	0.0030347	0.00308203	0.0028643	0.00289288	0.00260767	0.00494465	0.00289632
A0A6A5LH83	AT5G42480.1	DUF4101 domain-containing protein	plastid	Cell	organelle machineries	organelle fission	14.11	-2.45219	+	14	12	14	23.5	20.6	23.5	94.074	0	55.271	25413000	64	16.0933	16.5677	17.3789	16.5814	16.8904	19.3419	19.1844	19.2204	18.9995	19.0265	5.40928	0	-11.0916	7585.1	2394.9	9013.8	11299	4056	56002	69293	50411	42575	42111	0.000281303	0.000101154	0.000459571	0.000445933	0.00021082	0.00194784	0.00251041	0.00181136	0.00148225	0.00159175	0.000299756	0.00186872
A0A6A5LH95	AT5G47010.1	Helicase ATP-binding domain-containing protein	nucleus	RNA	RNA processing	Nonsense-Mediated mRNA Decay (NMD)	10.2	-0.673502	+	18	1	18	23.5	2	23.5	144.98	0	47.119	22515000	87	18.1996	18.1785	17.9509	18.354	17.8038	18.6894	18.8624	18.7449	18.8161	18.7414	3.76514	4.111e-05	-6.58679	8908.2	6716.7	2700.3	7008.1	3427.4	21863	24469	15740	17007	15287	0.000330372	0.000283695	0.000137676	0.000276586	0.000178147	0.000760432	0.000886486	0.000565566	0.000592097	0.000577833	0.000241295	0.000676483
A0A6A5LHB1	AT1G55020.1	Lipoxygenase (EC 1.13.11.-)	golgi	Lipid metabolism	lipid degradation	Lipoxygenase	7.2	6.60528	+	52	46	51	67.6	62.6	66.8	99.48	0	323.31	2694400000	547	25.3782	25.4256	25.9293	25.249	25.6521	18.74	20.2666	18.237	18.349	19.0152	6.88543	0	17.2441	9049900	7217600	7045300	8046600	6436600	293270	565650	167180	175610	238390	0.335627	0.304851	0.359207	0.317572	0.334556	0.0102004	0.0204929	0.00600707	0.00611385	0.00901089	0.330363	0.010365
A0A6A5LHB5	AT3G54700.1	MFS domain-containing protein	plasma membrane	Nutrient uptake	phosphorus assimilation	phosphate uptake	19.4	-1.06797	+	3	3	3	8.4	8.4	8.4	58.868	0	7.7862	3471600	15	16.955	16.8352	15.9889	16.3297	16.9878	17.5381	17.7348	17.6166	17.4796	18.0674	2.86334	0.000364059	-4.79181	14534	9241.2	2067	6009.7	5282.9	25731	23494	21566	24371	25506	0.000539011	0.000390323	0.000105387	0.000237182	0.00027459	0.000894967	0.000851163	0.000774904	0.000848474	0.0009641	0.000309299	0.000866722
A0A6A5LHE1	AT5G67240.2	Conglutin delta-3 small chain]";"Conglutin delta 3 (allergen Lup an delta-conglutin) [Cleaved into: Conglutin delta-3 large chain	nucleus	Storage proteins	conglutin	conglutin	4.1	13.6715	+	11	2	11	68.2	20.9	68.2	17.237	0	323.31	696100000	105	23.898	25.0857	27.6172	24.0277	25.7464	8.58075	13.4578	12.1408	12.2424	11.5955	5.90861	0	12.8987	5140300	8003600	26072000	4982500	8221400	1211.4	67497	19113	27617	11258	0.190634	0.33805	1.32929	0.196642	0.427325	4.21345e-05	0.00244534	0.000686764	0.000961484	0.000425541	0.496388	0.000912253
A0A6A5LHH2	ATCG00350.1	Photosystem I P700 chlorophyll a apoprotein A1	plastid	Photosynthesis	photophosphorylation	photosystem I	1.1	-0.936114	+	14	2	2	23	3.3	3.3	57.699	0	199.15	164170000	31	23.0815	23.0214	22.7124	23.0053	22.6571	24.0829	23.0815	24.129	23.9413	23.9236	2.66596	0.000560289	-4.44347	478270	327610	166490	437610	206340	989340	647820	810320	750510	985580	0.0177372	0.0138373	0.00848854	0.017271	0.010725	0.0344109	0.0234698	0.0291162	0.0261289	0.0372539	0.0136118	0.030076
A0A6A5LHH3	AT2G39420.1	Dirigent protein	vacuole	Lipid metabolism	lipid degradation	triacylglycerol lipase activities	7.2	2.1802	+	4	4	4	21.1	21.1	21.1	36.232	0	9.6829	1488600	8	18.1557	16.0497	14.9042	18.0804	14.9864	14.5203	13.4161	14.6186	13.8401	14.8803	1.66606	0.00637634	2.84712	11898	7998.9	216.68	10495	2332.2	2630.8	284.14	2064.4	1515.5	2092.5	0.000441252	0.000337851	1.10475e-05	0.000414202	0.000121221	9.15036e-05	1.02941e-05	7.41775e-05	5.2762e-05	7.90943e-05	0.000265115	6.15663e-05
A0A6A5LHI2	AT3G13920.1	DEAD-box ATP-dependent RNA helicase (Helicase, C-terminal) (Putative RNA helicase) (EC 3.6.4.13)	cytosol	Protein metabolism	protein synthesis	initiation	5.1	3.46378	+	33	1	2	73.8	3.1	8.2	46.662	0	5.7725	10085000	8	21.343	21.3606	21.4491	13.3726	21.3496	16.1252	14.8754	15.27	19.6782	15.6072	1.02904	0.0379719	1.90302	106800	90709	55688	5640.2	66174	37492	975.85	0	47580	47349	0.00396081	0.0038313	0.00283927	0.000222599	0.00343954	0.00130403	3.5354e-05	0	0.00165649	0.00178974	0.0028587	0.000957125
A0A6A5LHJ1	AT3G19450.1	Cinnamyl alcohol dehydrogenase-like protein (Putative cinnamyl alcohol dehydrogenase) (EC 1.1.1.195)	cytosol	Cell	cell wall	lignin	14.7	0.512588	+	13	13	13	46.5	46.5	46.5	38.969	0	45.184	20064000	71	19.1476	19.3179	19.1026	19.4208	18.8336	18.8867	18.6022	18.5176	18.6481	18.6049	2.59813	0.000678206	4.32683	78412	68488	25893	101230	60859	55342	114580	91728	81413	54348	0.00290801	0.00289274	0.00132016	0.0039952	0.00316328	0.00192489	0.00415111	0.00329595	0.00283439	0.0020543	0.00285588	0.00285213
A0A6A5LHK5	AT1G62640.2	Beta-ketoacyl-[acyl-carrier-protein] synthase III (EC 2.3.1.180)	plastid	Lipid metabolism	lipid synthesis	ketoacyl ACP synthase	7.1	-0.249166	+	9	7	9	28.7	20.7	28.7	42.113	0	37.854	36140000	65	19.8896	19.8161	19.8554	19.9106	20.0645	20.0987	20.0303	20.2691	20.1688	20.2151	2.50233	0.000856357	-4.16459	121650	92405	58883	65791	85859	198790	252820	144890	192310	207180	0.00451154	0.00390293	0.00300217	0.00259655	0.00446271	0.00691425	0.0091594	0.00520615	0.00669526	0.00783119	0.00369518	0.00716125
A0A6A5LHL0	AT1G73110.1	ATPase_AAA_core domain-containing protein	plastid	Photosynthesis	calvin cycle	rubisco interacting	1.2	-1.11927	+	13	12	12	45.4	42.8	42.8	48.23	0	227.14	36168000	65	19.478	19.1936	18.9524	19.2135	19.438	20.418	19.9199	20.647	20.3843	20.5026	4.04589	2.46914e-05	-7.22785	85019	60008	30000	51457	53127	162330	176350	245910	175360	241080	0.00315303	0.00253457	0.00152956	0.00203083	0.00276139	0.00564611	0.00638897	0.00883598	0.00610514	0.00911257	0.00240188	0.00721776
A0A6A5LHL3	AT2G48120.1	PWWP domain-containing protein	plastid	Protein metabolism	protein synthesis	organelle translation machineries	5.1	-1.46455	+	6	6	6	3.3	3.3	3.3	194.2	0	13.731	12117000	29	18.2984	18.212	18.4726	18.1697	17.554	19.5066	19.7983	19.5443	19.9158	19.2646	4.18864	1.43198e-05	-7.57135	3798.3	2561.5	1978.8	4510.7	1320.8	17275	19601	13580	18016	10955	0.000140865	0.000108191	0.00010089	0.000178022	6.86515e-05	0.000600853	0.000710123	0.000487953	0.000627226	0.000414088	0.000119324	0.000568049
A0A6A5LHP9	AT3G13740.1	RNase III domain-containing protein (Fragment)	plastid	RNA	RNA RNA binding	unknown	10.4	-2.68442	+	11	11	11	43.8	43.8	43.8	29.194	0	23.928	17402000	43	16.9071	16.5967	17.2719	16.4414	17.2004	19.488	19.6722	19.6888	19.5094	19.4812	6.60395	0	-15.8683	19664	11858	11584	13796	10344	142930	153670	168460	140940	116230	0.000729264	0.000500849	0.000590614	0.000544481	0.000537652	0.00497134	0.0055673	0.00605306	0.00490681	0.00439337	0.000580572	0.00517838
A0A6A5LHR3	AT3G02830.1	Zinc finger CCCH domain protein (Zinc finger CCCH domain-containing protein ZFN)	nucleus	RNA	RNA biosynthesis	C3H zinc finger transcription factor	10.1	-1.95303	+	4	4	4	21.7	21.7	21.7	46.731	0	6.1069	3935400	13	18.4379	15.0548	15.8217	18.2261	14.5556	18.5687	17.7416	18.7235	18.5733	18.2541	1.34062	0.0156744	-2.3644	7278.8	5975.4	0	7017.3	2079.5	35553	24868	41803	49906	32647	0.000269943	0.000252384	0	0.000276949	0.000108087	0.00123659	0.000900941	0.00150205	0.00173747	0.00123402	0.000181473	0.00132222
A0A6A5LHS2	AT3G10060.1	Peptidylprolyl isomerase (EC 5.2.1.8)	plastid	Protein metabolism	protein modification	protein folding and quality control	5.5	-0.816886	+	9	9	9	52.2	52.2	52.2	24.121	0	54.758	79151000	63	20.9773	20.332	19.987	21.0024	20.2791	21.3363	20.753	21.7498	21.4322	21.3909	1.8685	0.0038125	-3.15304	592200	274430	143400	535350	220930	815380	831580	1298000	822690	1062000	0.0219625	0.0115912	0.00731129	0.0211284	0.0114833	0.0283603	0.0301273	0.0466394	0.0286419	0.0401425	0.0146953	0.0347823
A0A6A5LHT7	AT5G45620.1	PCI domain-containing protein	cytosol,nucleus	Protein metabolism	protein degradation	26S proteasome	5.2	0.261324	+	15	4	4	50	11.4	11.4	44.241	0	10.865	6508800	25	17.7395	18.1295	17.9321	17.9561	18.2251	17.9746	17.8313	17.626	17.638	17.6058	1.33367	0.016	2.35414	24270	23502	11227	25140	18369	26936	37639	25798	21852	26927	0.000900083	0.000992659	0.000572412	0.00099219	0.000954769	0.000936879	0.00136362	0.000926967	0.000760776	0.00101781	0.000882423	0.00100121
A0A6A5LHT8	AT5G08280.1	Hydroxymethylbilane synthase (EC 2.5.1.61)	plastid	Coenzyme metabolism	tetrapyrrole	uroporphyrinogen III formation	11.14	-1.80151	+	20	20	20	52.4	52.4	52.4	40.452	0	221.4	250400000	173	20.8496	20.8509	21.1393	20.7264	21.0298	22.7138	22.6741	22.8093	22.7428	22.6636	7.88994	0	-23.1472	315660	232630	137990	256730	214210	1625200	1789700	1517500	1442900	1419400	0.0117066	0.00982565	0.00703546	0.0101323	0.011134	0.0565272	0.0648389	0.0545264	0.0502344	0.0536518	0.00996681	0.0559558
A0A6A5LHV1	AT1G43190.2	Polypyrimidine tract-binding-like protein (Putative nucleotide-binding alpha-beta plait domain-containing protein)	nucleus	RNA	RNA processing	unknown	10.2	-1.98261	+	10	5	5	35.3	16.7	16.7	47.012	0	12.523	6960600	14	17.3138	17.2769	17.5021	16.4822	17.0332	19.3761	19.3689	18.8171	18.7841	19.175	4.75558	1.22982e-05	-9.06639	11954	7066.7	14360	6835.2	6670.5	49724	45771	19808	21595	40869	0.000443329	0.000298478	0.000732149	0.000269762	0.000346714	0.00172948	0.00165823	0.000711736	0.000751828	0.00154481	0.000418086	0.00127922
A0A6A5LHZ0	AT1G63970.1	2-C-methyl-D-erythritol 2,4-cyclodiphosphate synthase (EC 4.6.1.12)	plastid	Secondary metabolism	terpenoids	methylerythritol phosphate pathway	13.10	0.93431	+	9	9	9	49.3	49.3	49.3	24.408	0	48.804	72775000	108	20.8586	20.6456	21.1076	20.7579	21.0816	20.0894	19.8852	19.9806	20.0445	19.78	4.6677	1.16874e-05	8.82	636660	462110	389280	627150	477420	501570	525200	381630	462430	338180	0.0236113	0.0195182	0.0198476	0.0247515	0.024815	0.0174454	0.0190274	0.0137126	0.0160995	0.0127829	0.0225087	0.0158136
A0A6A5LI08	AT3G02540.1	Ubiquitin receptor RAD23 (DNA repair protein RAD23)	nucleus	Protein metabolism	protein degradation	ubiquitin	5.2	0.98751	+	10	4	6	35.6	19.4	26.1	42.54	0	14.329	12371000	31	19.7863	19.5241	19.6934	19.5396	19.6177	18.6424	18.5583	18.7441	18.7952	18.4837	5.95641	0	13.085	54331	40361	28301	44464	59334	79792	105180	30514	37882	74865	0.00201493	0.00170474	0.00144293	0.00175484	0.00308402	0.0027753	0.00381056	0.00109642	0.00131886	0.00282982	0.00200029	0.00236619
A0A6A5LI27	AT4G35220.1	Kynurenine formamidase-like protein (Putative arylformamidase) (EC 3.5.1.9)	extracellular	DNA	not assigned	unknown	9.99	-0.853094	+	7	5	5	28.3	23.1	23.1	34.521	0	14.007	11028000	36	18.92	18.8684	17.7526	18.4556	17.8947	18.7965	18.9779	19.5987	19.5667	19.217	1.73847	0.00533627	-2.95586	42317	9437.5	11336	37848	9560.3	47000	19758	17667	45699	16538	0.00156938	0.000398614	0.000577969	0.00149373	0.000496918	0.00163474	0.000715811	0.000634806	0.00159101	0.000625119	0.000907322	0.0010403
A0A6A5LI42	AT3G15730.1	Phospholipase D (EC 3.1.4.4)	cytosol	Lipid metabolism	lipid degradation	phospholipase activities	7.2	0.406923	+	38	27	29	50.2	36.8	37.8	91.501	0	278.6	162460000	214	21.6739	21.5937	21.5639	21.4907	21.7048	21.3811	21.1469	21.1361	21.1626	21.1656	3.85626	3.17628e-05	6.79003	228980	195660	78588	204410	102810	240460	266360	197980	199040	182050	0.00849201	0.00826414	0.00400683	0.00806736	0.00534378	0.0083636	0.00964994	0.00711377	0.00692956	0.0068813	0.00683482	0.00778763
A0A6A5LI64	AT3G63190.1	Ribosome-recycling factor, chloroplastic (Ribosome-releasing factor, chloroplastic)	plastid	Protein metabolism	protein synthesis	organelle translation machineries	5.1	-0.477211	+	9	5	5	38.4	25.2	25.2	29.022	0	27.013	65655000	34	21.8353	22.0238	21.8437	21.7472	21.9235	22.4731	22.2629	22.3735	22.2606	22.3894	4.25333	1.48331e-05	-7.73113	287570	302120	139770	294440	215890	616090	590570	517750	531410	520600	0.0106649	0.0127607	0.00712622	0.0116205	0.0112214	0.0214286	0.0213957	0.0186037	0.018501	0.0196781	0.0106787	0.0199214
A0A6A5LI73	AT1G02850.2	Glycoside hydrolase family 1 protein (Putative hydroxyisourate hydrolase) (EC 3.5.2.17)	extracellular	Carbohydrate metabolism	carbohydrate handling	gluco-, galacto- and mannosidases	2.3	1.27044	+	6	5	5	15.1	13.5	13.5	48.285	0	11.729	5829900	23	18.9114	18.8689	18.6379	18.7938	17.4781	17.1785	17.0654	17.3245	17.3405	17.4291	2.75077	0.00045965	4.59148	39389	32710	11140	19488	7176	20732	13644	22091	10503	8481.7	0.00146079	0.00138158	0.000567976	0.000769125	0.000372988	0.000721094	0.000494308	0.000793768	0.000365661	0.000320599	0.000910492	0.000539086
A0A6A5LI96	AT1G18080.1	WD_REPEATS_REGION domain-containing protein	cytosol	Protein metabolism	protein synthesis	cytosolic ribosome	5.1	-0.500389	+	17	7	7	59.5	21.8	21.8	35.672	0	226.36	65992000	58	21.0278	21.0064	21.326	20.9788	21.3064	21.7056	21.6481	21.5911	21.6016	21.6008	3.61945	4.87567e-05	-6.271	258190	224720	159850	243580	308250	466460	466250	387000	384450	395960	0.00957529	0.00949155	0.00815	0.00961327	0.016022	0.0162243	0.0168917	0.0139056	0.0133846	0.0149669	0.0105704	0.0150746
A0A6A5LI99	AT4G29520.1	Saposin B-type domain-containing protein	endoplasmic reticulum	Not assigned	not assigned	unknown	99.99	1.12956	+	8	3	8	29.2	14.1	29.2	33.512	0	12.563	11504000	19	18.7083	19.2045	19.5856	19.106	19.2937	18.023	18.4791	18.0104	17.8446	17.8933	3.59619	4.83793e-05	6.22159	116730	82004	73558	116070	75004	54805	102540	75740	64883	60365	0.00432908	0.00346362	0.00375038	0.00458089	0.0038985	0.00190621	0.00371492	0.00272147	0.0022589	0.00228173	0.00400449	0.00257665
A0A6A5LIA5	AT1G74970.1	30S ribosomal protein S9P (Putative ribosomal protein S9)	plastid	Protein metabolism	protein synthesis	organelle translation machineries	5.1	-1.46532	+	11	3	3	49.8	16.4	16.4	22.793	0	47.296	9948000	20	18.7476	18.5572	18.1669	18.3599	18.2135	19.6908	19.6896	19.6744	20.2874	20.0296	4.70764	1.18959e-05	-8.9313	46333	38174	16707	40406	24070	111620	120310	151960	159740	138430	0.00171832	0.00161236	0.000851811	0.00159469	0.00125109	0.00388233	0.0043587	0.00546019	0.00556134	0.00523251	0.00140565	0.00489901
A0A6A5LIF2	AT4G32870.1	Polyketide cyclase/dehydrase and lipid transporter (Putative polyketide cyclase/dehydrase, START-like domain-containing protein)	cytosol	Not assigned	not assigned	unknown	99.99	-3.70745	+	2	2	2	11.4	11.4	11.4	19.795	0	4.1477	9846700	12	15.6695	15.577	15.1763	16.5147	16.1287	20.7692	19.861	20.7689	20.746	15.4583	2.09914	0.00213664	-3.51023	46017	15617	6145.9	42383	0	188870	122060	172090	165280	136680	0.0017066	0.000659619	0.000313351	0.00167271	0	0.00656921	0.0044221	0.00618349	0.00575421	0.00516636	0.000870456	0.00561908
A0A6A5LIG9	AT5G14940.1	PPR containing plant-like protein (Putative tetratricopeptide-like helical domain-containing protein) (Tetratricopeptide-like helical)	plasma membrane	Transport	carrier-mediated transport	MFS superfamily	17.3	3.63542	+	4	4	4	4.7	4.7	4.7	138.75	0	11.845	8196600	13	19.9959	21.1427	18.5534	19.449	18.6638	16.0949	15.7858	15.7733	15.9818	15.9918	4.19147	1.43541e-05	7.57829	37902	60812	3543.2	25042	7402.9	628.3	685.02	0	164.53	0	0.00140564	0.00256853	0.000180651	0.000988322	0.000384782	2.18533e-05	2.48175e-05	0	5.7281e-06	0	0.00110559	1.04798e-05
A0A6A5LII2	AT3G55020.1	Rab-GAP TBC domain-containing protein	nucleus	Vesicle trafficking	tethering and fusion	RAB-GTPase-activating protein (RAB-GAP)	18.8	-1.28181	+	11	11	11	17.5	17.5	17.5	90.921	0	20.696	4349800	25	16.3251	15.9545	16.09	16.0528	16.1738	17.3436	17.797	17.2928	17.117	17.4549	5.04875	0	-9.93102	5843.5	3801.9	1764.6	5919	2225.8	11582	35096	16370	13205	16763	0.000216713	0.000160582	8.99687e-05	0.000233603	0.000115691	0.000402841	0.00127149	0.000588203	0.000459731	0.000633624	0.000163311	0.000671178
A0A6A5LII6	AT3G01180.1	Starch synthase, chloroplastic/amyloplastic (EC 2.4.1.-)	plastid	Carbohydrate metabolism	carbohydrate synthesis	starch	2.1	0.311472	+	11	7	7	19.6	14.3	14.3	89.92	0	18.221	9666100	41	18.1824	18.2534	17.9286	18.2566	18.2756	18.1391	17.6429	17.9733	17.7556	17.8284	1.6916	0.00594137	2.8854	16767	11564	7547.1	16931	9745.4	15282	15480	15844	13649	13893	0.000621825	0.000488431	0.000384791	0.000668209	0.000506539	0.000531534	0.000560824	0.000569303	0.000475189	0.000525141	0.000533959	0.000532398
A0A6A5LIK2	AT5G16300.1	Conserved oligomeric Golgi complex subunit 1	golgi	Vesicle trafficking	tethering and fusion	COG (Conserved-Oligomeric Golgi) complex	18.8	-1.46237	+	3	2	3	4.2	3.1	4.2	119.34	0	9.8315	1315400	16	15.7205	15.3319	15.6295	15.577	15.351	16.8645	17.3896	16.9772	16.8704	16.82	5.45568	0	-11.2493	984.99	0	1051	929.62	1391.9	1760.5	7889.3	3527.8	1711.8	3047.5	3.65296e-05	0	5.35856e-05	3.66889e-05	7.23471e-05	6.12331e-05	0.000285821	0.00012676	5.95962e-05	0.000115192	3.98302e-05	0.000129721
A0A6A5LIK6	AT3G17940.1	Aldose 1-epimerase (EC 5.1.3.3)	cytosol	Carbohydrate metabolism	minor CHO metabolism	others	2.5	2.30498	+	9	7	7	42.7	39.5	39.5	36.846	0	14.489	14948000	26	20.9559	20.2895	19.3827	20.8674	20.5544	18.8156	18.6304	18.2404	16.7094	18.1293	2.94769	0.000288089	4.94496	23971	19028	13593	19067	12397	28490	465.68	268.77	1817.3	7470.5	0.000888994	0.00080369	0.000693043	0.000752509	0.000644361	0.00099093	1.68711e-05	9.65738e-06	6.32692e-05	0.000282377	0.00075652	0.000272621
A0A6A5LIM5	AT5G66150.1	Alpha-mannosidase (EC 3.2.1.-)	extracellular	Protein metabolism	protein handling	gluco-, galacto- and mannosidases	5.4	2.33569	+	10	1	1	9.2	1.7	1.7	114.7	0.00075792	3.3251	2124200	6	18.3505	19.0741	18.7782	16.5636	18.8594	15.9896	16.7974	16.1051	15.5352	15.5202	2.73267	0.000483954	4.55968	7696.9	7916.9	3991.7	7642.2	5460.9	1048.8	0	452.03	168.38	576.33	0.000285449	0.000334388	0.000203518	0.000301611	0.000283842	3.6479e-05	0	1.62422e-05	5.86214e-06	2.17847e-05	0.000281762	1.60736e-05
A0A6A5LIN6	AT5G42020.1	Heat shock 70 kDa protein	endoplasmic reticulum	Stress	abiotic stress	heat	20.1	1.05927	+	40	9	9	59.9	16.2	16.2	73.319	0	63.528	67559000	88	20.8134	21.2166	21.4479	20.8157	21.3019	20.2047	20.3127	19.8803	19.874	20.0273	3.8484	3.16456e-05	6.77231	202610	198100	133200	208320	151130	150430	233380	122100	101310	132020	0.00751404	0.0083672	0.00679124	0.00822168	0.00785531	0.00523221	0.00845511	0.00438727	0.0035271	0.00499022	0.00774989	0.00531838
A0A6A5LIN7	AT3G52180.1	dual specificity protein phosphatase (DsPTP1) family protein	plastid	Carbohydrate metabolism	carbohydrate degradation	starch	2.2	-0.674254	+	14	14	14	40.5	40.5	40.5	42.176	0	35.755	38931000	73	19.3593	19.0057	19.4499	19.2411	18.9593	19.7698	19.6709	20.0421	19.9843	19.9196	3.34352	8.44564e-05	-5.70187	84820	42679	32711	78667	33164	233500	208420	196620	190930	219420	0.00314565	0.00180264	0.00166778	0.00310472	0.00172377	0.00812152	0.00755084	0.0070649	0.00664721	0.00829385	0.00228891	0.00753566
A0A6A5LIP5	AT1G52380.1	RanBD1 domain-containing protein	nucleus	Protein metabolism	protein translocation	nucleus	5.6	0.904418	+	8	8	8	31.6	31.6	31.6	46.247	0	32.84	19188000	52	19.671	19.7341	19.6831	19.5573	19.4379	18.3725	18.7002	18.7108	18.9489	18.8289	4.44665	1.60107e-05	8.22466	49480	55572	9977.5	46711	9835.3	5971	38176	12051	42079	48275	0.00183503	0.00234721	0.000508706	0.00184352	0.000511211	0.000207681	0.00138308	0.000433013	0.00146498	0.00182474	0.00140913	0.0010627
A0A6A5LIQ7	AT3G22850.1	DUF3700 domain-containing protein	mitochondrion,peroxisome	Hormone metabolism	auxin	auxin	12.2	1.45079	+	7	4	4	32.8	24.4	24.4	27.184	0	6.4365	2622000	11	17.8397	18.3862	18.4965	17.6638	18.0868	16.1695	18.0705	16.3209	16.5199	16.1383	2.19724	0.00167646	3.66559	16151	15935	12325	15815	10528	2090.3	29421	7545.1	7331.6	1237.6	0.00059898	0.00067305	0.000628394	0.000624164	0.000547216	7.27041e-05	0.00106589	0.000271109	0.000255249	4.678e-05	0.000614361	0.000342347
A0A6A5LIR8	AT5G26360.1	T-complex protein 1 subunit gamma (Fragment)	cytosol	Cell	cytoskeleton	actin and tubulin folding	14.8	-0.330574	+	25	1	25	44.5	1.6	44.5	67.131	0	78.177	115830000	137	20.5931	20.7784	21.0787	20.7792	20.8919	21.1393	21.245	21.1646	21.1494	21.0758	2.36008	0.00116209	-3.92874	192300	154240	135410	209400	109280	376940	476020	337870	349580	309630	0.00713168	0.00651467	0.00690392	0.0082643	0.00568007	0.0131106	0.0172457	0.0121403	0.0121706	0.0117037	0.00689893	0.0132742
A0A6A5LIU7	AT3G22960.1	Pyruvate kinase (EC 2.7.1.40)	plastid	Cellular respiration	glycolysis	plastidial glycolysis	3.1	-5.37667	+	13	12	12	32	27.9	27.9	65.257	0	31.295	18363000	46	13.9952	14.1821	14.2417	14.2569	13.2511	19.4809	19.0776	18.7016	19.656	19.8944	7.19725	0	-18.9008	7144.1	1051.2	175.31	3673.2	528.13	59151	107840	67262	43411	49873	0.000264948	4.43998e-05	8.93823e-06	0.000144969	2.74507e-05	0.00205737	0.00390693	0.00241684	0.00151135	0.00188515	9.8141e-05	0.00235553
A0A6A5LIW0	AT3G01850.1	Ribulose-phosphate 3-epimerase (EC 5.1.3.1)	peroxisome	Carbohydrate metabolism	oxidative pentose phosphate pathway	non-oxidative phase	2.7	2.63514	+	2	1	1	13.6	7.8	7.8	26.505	0	4.3147	2386700	9	18.7749	17.2081	18.911	18.9276	18.8759	15.9554	15.8421	17.8082	14.8587	15.0573	2.55576	0.000760642	4.25473	7319.1	38331	4500.1	10141	4575.8	9874.5	28321	7420.4	1472.1	23956	0.000271438	0.001619	0.000229439	0.000400231	0.000237837	0.000343452	0.00102604	0.000266628	5.1251e-05	0.000905512	0.000551588	0.000518576
A0A6A5LJ04	AT1G12310.1	EF hand calcium-binding family protein (Putative EF-hand domain pair protein)	cytosol	Protein metabolism	protein handling	protein postranslational modification	5.4	-0.472416	+	6	1	6	41.1	9.1	41.1	19.698	0	13.741	11899000	30	18.9188	17.9981	18.5397	18.8176	18.5998	18.9791	19.2272	19.1033	19.3331	18.5934	1.30076	0.017643	-2.3056	85055	49636	31359	97782	39704	90953	158970	122380	147200	26860	0.00315437	0.00209649	0.00159885	0.00385912	0.0020637	0.0031635	0.00575931	0.00439733	0.00512476	0.00101528	0.00255451	0.00389204
A0A6A5LJ16	AT1G66070.1	Eukaryotic translation initiation factor 3 subunit J (eIF3j)	cytosol	Protein metabolism	protein synthesis	translation initiation	5.1	0.275136	+	5	2	5	24.2	11.9	24.2	30.298	0	16.087	10367000	31	18.6844	19.2404	19.291	18.9878	19.1243	18.814	18.7312	18.8227	18.9298	18.6546	1.31653	0.0168031	2.32887	58844	48846	48402	46441	55049	77067	64058	66184	80256	62712	0.0021823	0.00206312	0.00246779	0.00183287	0.00286129	0.00268052	0.00232075	0.00237811	0.00279411	0.00237045	0.00228147	0.00250879
A0A6A5LJ19	AT1G08370.1	decapping 1	cytosol	RNA	RNA processing	deadenylation-dependent mechanism	10.2	0.208339	+	3	3	3	7.7	7.7	7.7	40.089	0	6.8673	2958400	15	17.6173	17.3285	17.5886	17.7371	17.4185	17.3453	17.4318	17.3259	17.1544	17.3909	1.35888	0.0149327	2.39134	24929	25473	13650	26715	13062	25032	53590	39990	20760	25744	0.000924523	0.00107591	0.000695949	0.00105435	0.000678926	0.000870655	0.00194151	0.00143691	0.000722758	0.000973096	0.000885931	0.00118899
A0A6A5LJ50	AT5G10870.1	Chorismate mutase	cytosol	Amino acid metabolism	amino acid synthesis	Aromatic amino acids	6.1	0.379645	+	9	9	9	38.6	38.6	38.6	28.621	0	35.665	12328000	27	19.7622	19.6333	19.3488	19.5565	19.5507	19.099	19.0769	19.2397	19.2446	19.293	2.84184	0.000384527	4.75319	251540	99051	68696	234310	74572	136890	110770	96129	92913	100090	0.00932867	0.00418364	0.00350249	0.00924741	0.00387604	0.00476126	0.00401308	0.00345408	0.00323476	0.0037833	0.00602765	0.0038493
A0A6A5LJ58	AT5G25940.1	Putative early nodulin 93 ENOD93 protein	mitochondrion	Cell	not assigned	unknown	14.99	0.890173	+	2	2	2	8.6	8.6	8.6	12.656	0	4.8923	4633000	16	18.9519	19.0884	18.4077	18.849	18.8485	17.9976	17.4953	18.0576	18.1627	17.9814	3.23336	0.000126791	5.48454	52794	45622	12456	43382	29471	44771	39096	45414	54597	43514	0.00195793	0.00192695	0.000635073	0.00171214	0.00153182	0.00155721	0.00141641	0.0016318	0.00190079	0.00164478	0.00155278	0.0016302
A0A6A5LJ72	AT1G34750.1	PPM-type phosphatase domain-containing protein	plasma membrane	Protein metabolism	protein modification	serine/threonine protein phosphatase superfamily	5.5	1.17408	+	4	2	3	8.7	3.9	6.5	61.586	0	5.2176	922790	5	16.8448	17.2314	16.5314	17.3461	16.0618	15.6627	15.2917	15.6112	16.268	15.3113	2.40011	0.00108609	3.99453	5033.3	8304.6	1977.8	4695.2	2646.3	0	6163.4	0	0	4136.2	0.000186666	0.000350763	0.000100839	0.000185303	0.000137547	0	0.000223293	0	0	0.000156344	0.000192224	7.59275e-05
A0A6A5LJ76	AT5G16880.2	Protein transporter (Putative target of Myb protein)	cytosol	Cell	cell vesicle transport	unknown	14.6	1.30786	+	9	9	9	30.7	30.7	30.7	45.297	0	21.336	18467000	37	20.0164	19.5691	19.789	19.7232	20.0829	18.6877	18.6207	18.1941	18.7236	18.4152	4.91741	0	9.53535	124230	96281	46094	125410	58699	63477	76741	58644	52641	39621	0.00460722	0.00406664	0.00235012	0.0049495	0.00305101	0.00220784	0.00278025	0.00210718	0.00183269	0.00149763	0.0038049	0.00208512
A0A6A5LJ83	AT3G49010.1	60S ribosomal protein L13	cytosol	Protein metabolism	protein synthesis	cytosolic ribosome	5.1	-0.262249	+	15	1	15	55.6	15.9	55.6	23.833	0	212.35	623720000	176	23.119	23.2929	23.4707	23.1104	23.2095	23.5077	23.6206	23.3957	23.539	23.4507	2.03959	0.00246702	-3.41696	2429500	2393800	1807300	2389100	1582900	2559200	3218800	2291100	2776600	2472300	0.090101	0.101107	0.0921457	0.0942896	0.0822747	0.0890133	0.116614	0.0823232	0.0966671	0.0934504	0.0919837	0.0956135
A0A6A5LJ91	AT1G51120.1	Zinc finger C-x8-C-x5-C-x3-H type family protein	nucleus	RNA	RNA biosynthesis	AP2/ERF superfamily	10.1	-1.38004	+	5	5	5	12.9	12.9	12.9	67.768	0	21.968	6996200	20	17.6742	17.5364	17.1138	18.4612	15.5885	18.6228	18.5762	18.7597	18.7158	18.5998	1.70112	0.00582708	-2.89969	12236	6621.1	4448.2	9821.9	2440.7	36414	35056	30725	25412	26693	0.000453787	0.000279657	0.000226793	0.000387637	0.000126861	0.00126654	0.00127004	0.001104	0.000884717	0.00100897	0.000294947	0.00110685
A0A6A5LJ92	AT2G43710.1	Acyl-[acyl-carrier-protein] desaturase (EC 1.14.19.-)	plastid	Lipid metabolism	lipid synthesis	stearoyl-ACP desaturase	7.1	-2.16607	+	17	7	17	48.5	23.6	48.5	44.807	0	224.8	98613000	113	18.8267	19.3591	19.7882	19.0208	19.437	21.3532	21.5765	21.5298	21.3421	21.4606	5.7915	0	-12.4524	40008	42551	52392	36687	49233	560870	670430	483540	513340	514080	0.00148375	0.00179724	0.00267122	0.00144791	0.00255899	0.019508	0.024289	0.0173744	0.0178719	0.0194317	0.00199182	0.019695
A0A6A5LJA2	AT2G15790.1	Peptidylprolyl isomerase (EC 5.2.1.8)	cytosol	Protein metabolism	protein modification	protein folding and quality control	5.5	0.248412	+	6	5	6	25.5	22.4	25.5	40.489	0	18.72	6777400	25	18.885	18.4146	19.0015	18.6414	18.6237	18.5173	18.3853	18.5859	18.4805	18.3551	1.24083	0.0209539	2.21718	48323	27906	19664	27935	8830.1	15999	37814	22405	41276	31297	0.00179212	0.00117867	0.00100257	0.0011025	0.000458964	0.000556472	0.00136996	0.000805051	0.00143702	0.00118299	0.00110697	0.0010703
A0A6A5LJB1	AT5G24090.1	Glyco_hydro_18 domain-containing protein	extracellular	Stress	biotic stress	PR-proteins	20.2	-0.847626	+	7	7	7	26.5	26.5	26.5	38.064	0	40.373	37158000	57	20.3402	19.9529	19.8789	20.5482	19.1267	20.7817	20.8348	20.741	21.0249	20.7025	2.01842	0.00255007	-3.38399	158640	109910	74513	190710	85871	319960	331370	264220	300170	262680	0.00588336	0.00464229	0.00379907	0.00752667	0.00446333	0.0111287	0.0120052	0.00949389	0.0104504	0.00992903	0.00526295	0.0106014
A0A6A5LJB3	AT5G67070.1	Putative rapid ALkalinization Factor	-	Not assigned	not assigned	unknown	99.99	0.639233	+	3	3	3	22.5	22.5	22.5	15.799	0	29.416	19492000	24	20.6137	20.7208	21.234	20.8425	20.514	20.6591	19.7727	19.7189	20.38	20.1981	1.7188	0.0056105	2.92626	703040	541780	261560	706410	378930	346760	367100	370610	377860	678040	0.0260731	0.0228833	0.0133357	0.0278796	0.0196957	0.0120609	0.0132996	0.0133167	0.0131552	0.0256292	0.0219735	0.0154923
A0A6A5LJC1	AT3G55250.1	Calcium homeostasis regulator CHoR1, putative	plastid	Not assigned	not assigned	unknown	99.99	-2.32647	+	9	9	9	40.4	40.4	40.4	31.288	0	57.566	23146000	50	17.4429	17.1578	17.1389	17.6243	17.6532	19.8087	19.5139	19.8652	19.7869	19.6747	7.10185	0	-18.3784	49104	30586	11319	72652	17425	316610	293520	271360	318090	317270	0.00182108	0.00129187	0.000577103	0.00286733	0.000905703	0.0110122	0.0106339	0.00975044	0.0110743	0.0119925	0.00149262	0.0108927
A0A6A5LJC4	AT3G16240.1	Major intrinsic protein (MIP) family transporter (Putative major intrinsic protein)	vacuole	Transport	transport channels	MIP family	17.6	-4.84586	+	2	1	2	7.6	3.2	7.6	25.038	0	7.2457	66466000	16	21.202	18.6664	15.5537	15.8618	20.3551	23.2113	23.1719	23.2189	23.0299	23.2364	2.53911	0.000803057	-4.22654	1325800	817540	426040	1084200	883490	3565100	3939600	3489200	3165900	3458400	0.0491689	0.0345306	0.0217218	0.0427897	0.0459213	0.124	0.142728	0.125373	0.110221	0.130724	0.0388265	0.126609
A0A6A5LJC6	AT4G29260.1	Plant acid phosphatase (Putative Acid phosphatase) (EC 3.1.3.2)	extracellular	Not assigned	phosphatases	acid and other phosphatases	99.21	-0.697917	+	5	5	5	24.6	24.6	24.6	29.368	0	21.905	18292000	43	18.9889	18.9367	17.9354	18.8786	18.4781	19.2674	19.2859	19.4257	19.4143	19.3139	2.07077	0.00229498	-3.4657	85621	67645	19989	85546	37591	160130	175480	142250	136760	102940	0.00317536	0.00285714	0.00101915	0.00337621	0.00195388	0.00556959	0.00635745	0.00511129	0.00476129	0.00389102	0.00247635	0.00513813
A0A6A5LJC9	AT4G10320.1	Isoleucyl-tRNA synthetase (EC 6.1.1.5)	cytosol	Protein metabolism	protein synthesis	aminoacyl-tRNA synthetase activities	5.1	-0.154076	+	35	35	35	32.8	32.8	32.8	137.52	0	179.31	83791000	193	20.232	20.2835	20.5014	20.1262	20.3763	20.4878	20.6608	20.4136	20.4018	20.3259	0.962572	0.0467937	-1.80331	74909	67320	49235	71905	51595	196720	157030	94264	86903	76582	0.00277809	0.00284341	0.00251026	0.00283784	0.00268176	0.00684225	0.00568903	0.00338707	0.00302552	0.00289472	0.00273027	0.00436772
A0A6A5LJD8	AT5G54770.1	Thiamine thiazole synthase, chloroplastic (Thiazole biosynthetic enzyme) (EC 2.4.2.60)	plastid	Coenzyme metabolism	thiamine	thiazole synthesis	11.7	-3.71766	+	14	3	3	60.7	21.1	21.1	37.977	0	115.02	32073000	29	18.1634	15.2568	18.4061	17.7477	19.0737	21.2712	21.9114	21.3807	21.2568	21.4158	3.28559	0.000113375	-5.58692	27185	5181.6	18003	25283	18938	238020	410030	174100	166830	190130	0.00100819	0.000218856	0.000917888	0.000997834	0.000984344	0.00827873	0.014855	0.00625572	0.00580817	0.00718672	0.000825422	0.00847686
A0A6A5LJG8	AT3G62550.1	Usp domain-containing protein	cytosol	Hormone metabolism	ethylene	ethylene	12.5	1.24663	+	3	3	3	28	28	28	17.276	0	9.3245	8724900	22	19.7478	19.6863	18.7868	19.3712	19.5411	17.7224	17.5031	18.664	18.6902	18.3203	2.51218	0.00085212	4.18114	172390	121020	43420	132040	74076	53399	62397	100150	95787	95271	0.0063933	0.00511155	0.00221378	0.00521117	0.00385026	0.00185731	0.00226058	0.00359856	0.00333482	0.00360114	0.00455601	0.00293048
A0A6A5LJH0	AT1G51760.1	M20_dimer domain-containing protein	endoplasmic reticulum	Protein metabolism	protein degradation	peptidase families	5.2	-0.359113	+	8	8	8	26.4	26.4	26.4	49.082	0	20.212	8719500	31	18.6312	18.6337	19.0583	18.4556	18.1185	18.9873	19.0809	18.6581	19.3028	18.6639	0.978716	0.044529	-1.8276	40713	28665	20199	19302	22565	36373	49156	13325	107440	25484	0.00150989	0.00121073	0.00102985	0.000761784	0.00117287	0.00126511	0.00178087	0.000478791	0.00374051	0.000963269	0.00113702	0.00164571
A0A6A5LJI7	AT3G48700.1	Abhydrolase_3 domain-containing protein	cytosol	Not assigned	not assigned	unknown	99.99	3.36911	+	10	9	9	50.3	46.9	46.9	36.366	0	23.537	7111400	26	19.0783	18.8289	17.0319	18.7313	18.6679	15.2859	14.9898	14.9834	15.2103	15.0232	4.76083	1.23267e-05	9.08131	81811	36370	6744.8	32000	11238	6565.9	4707.5	1103.3	3942.7	7158	0.00303406	0.00153617	0.000343886	0.00126293	0.00058412	0.000228373	0.000170548	3.96435e-05	0.000137265	0.000270565	0.00135223	0.000169279
A0A6A5LJK4	AT4G36910.1	Cystathionine beta-synthase (CBS) family protein (Putative CBS domain-containing protein)	plastid	Not assigned	not assigned	unknown	99.99	-0.248454	+	9	7	9	47.5	38.1	47.5	24.882	0	36.688	31332000	55	20.3126	20.0405	19.9386	20.1712	20.2857	20.4813	20.3306	20.4431	20.6126	20.1233	1.28484	0.0185299	-2.28212	134610	95863	4754.8	132580	17680	258430	324830	267010	213180	233650	0.00499218	0.00404899	0.000242425	0.00523248	0.000918957	0.00898863	0.0117682	0.00959414	0.00742184	0.00883173	0.00308701	0.00932092
A0A6A5LJK6	AT5G15400.1	U-box domain-containing protein	cytosol	Protein metabolism	protein degradation	ubiquitin	5.2	0.613148	+	21	21	21	26.9	26.9	26.9	117.78	0	45.658	19057000	66	18.6319	18.8972	19.0007	18.4954	17.9934	17.9633	18.0095	18.1268	17.8877	17.9657	2.01347	0.00258331	3.3763	26588	28776	14699	27325	9079.7	26224	23306	25327	15941	17994	0.000986049	0.00121542	0.000749433	0.00107842	0.000471937	0.000912115	0.000844352	0.000910043	0.000554985	0.000680154	0.000900252	0.00078033
A0A6A5LJK8	AT5G47490.1	Protein transport protein sec16	nucleus	Vesicle trafficking	COPII coatomer machinery	Sec16 Sar1-GTPase-regulating protein	18.5	-0.608156	+	5	2	5	5.3	2.8	5.3	154.5	0	9.4379	2461800	19	15.9476	16.7769	16.6686	15.7078	16.2492	17.3396	16.8129	16.3346	16.809	17.0948	1.29572	0.0179491	-2.29817	1348.3	2189.3	1241.9	3149.3	1144	5571.4	9148.1	4415.1	6460.5	3150.1	5.00034e-05	9.247e-05	6.33186e-05	0.000124292	5.94619e-05	0.000193783	0.000331426	0.000158642	0.000224922	0.00011907	7.79092e-05	0.000205569
A0A6A5LJL0	AT4G36390.1	Methylthiotransferase	plastid	Not assigned	metal handling	metal handling binding, chelation and storage	99.12	-3.62366	+	12	12	12	24.1	24.1	24.1	70.406	0	21.644	12536000	30	15.3602	15.918	15.5712	15.1066	13.3176	18.5209	18.6733	18.9402	18.9496	18.3079	4.24058	1.47149e-05	-7.69944	3213.1	4653.6	1733.2	3153.1	163.45	51160	84283	51177	53805	46538	0.000119162	0.000196555	8.83677e-05	0.000124442	8.49567e-06	0.00177943	0.00305348	0.00183888	0.00187322	0.00175909	0.000107404	0.00206082
A0A6A5LJL9	AT4G17720.1	RRM domain-containing protein	cytosol	RNA	RNA RNA binding	unknown	10.4	1.61463	+	14	9	9	47.9	36.9	36.9	30.94	0	31.519	25030000	36	20.46	20.6404	20.9222	20.4524	20.6981	19.2889	19.2297	18.5755	19.0097	18.9962	5.25755	0	10.5894	224370	215670	194780	225550	163530	100290	123060	81616	104630	95733	0.00832104	0.0091093	0.00993092	0.00890169	0.00849983	0.00348825	0.00445833	0.00293261	0.00364269	0.00361861	0.00895256	0.0036281
A0A6A5LJM3	AT1G19920.1	Sulfate adenylyltransferase (EC 2.7.7.4)	plastid	Nutrient uptake	sulfur assimilation	sulfate assimilation	19.5	-0.908144	+	15	6	13	38.5	20.9	34.6	54.324	0	31.323	18511000	61	17.9731	17.8512	18.1291	17.9469	17.8774	18.9601	18.4846	19.0887	18.9398	18.8451	4.36267	1.54839e-05	-8.00726	38098	21536	17942	32534	14464	88054	81506	77086	83293	90814	0.00141291	0.000909621	0.000914778	0.00128401	0.000751798	0.00306267	0.00295288	0.00276983	0.00289984	0.00343267	0.00105462	0.00302358
A0A6A5LJM5	AT4G35830.1	Aconitate hydratase (Aconitase) (EC 4.2.1.3)	cytosol,mitochondrion	Cellular respiration	TCA cycle	aconitase	3.2	1.3053	+	35	9	9	51.2	15.5	15.5	99.721	0	77.791	43066000	62	21.2086	21.2144	21.2521	21.1325	21.4167	19.905	19.6322	20.1605	20.0435	19.9565	5.94769	0	13.0509	98517	72835	53349	110740	76115	43991	30625	56694	35469	51071	0.00365362	0.00307635	0.00272001	0.00437053	0.00395624	0.00153008	0.00110951	0.00203711	0.00123485	0.00193043	0.00355535	0.0015684
A0A6A5LJP0	AT5G14910.1	HMA domain-containing protein	plastid	Not assigned	not assigned	unknown	99.99	-1.23041	+	6	6	6	40.8	40.8	40.8	18.3	0	306.12	97871000	68	20.8266	20.3228	21.0856	20.6092	20.7555	21.9136	21.7439	22.039	22.2405	21.8146	4.3676	1.55039e-05	-8.01989	882670	526800	466380	673440	395320	2053200	2487500	2417500	2591800	1954000	0.0327349	0.0222506	0.0237785	0.0265784	0.0205476	0.0714137	0.0901195	0.086865	0.0902333	0.0738592	0.025178	0.0824981
A0A6A5LJP2	AT3G18390.1	CRS1/YhbY (CRM) domain protein (Putative RNA-binding, CRM domain-containing protein)	plastid	Cell	not assigned	unknown	14.99	-5.10201	+	30	21	30	44	34.2	44	95.983	0	124.17	67023000	132	15.6029	15.3764	15.6416	15.311	15.1241	20.5143	20.7894	20.3685	20.4594	20.4344	9.97509	0	-42.3809	14238	10802	4700.1	12619	4490.4	150700	226820	134440	133390	148230	0.000528034	0.000456247	0.000239636	0.000498029	0.000233398	0.0052416	0.00821745	0.00483066	0.00464396	0.00560294	0.000391069	0.00570732
A0A6A5LJV3	AT5G39090.1	Malonyl-CoA:isoflavone 7-O-glucoside malonyltransferase	plastid	Secondary metabolism	flavonoids	anthocyanins	13.2	0.152155	+	13	13	13	34.4	34.4	34.4	50.773	0	89.926	30232000	68	19.8662	20.0073	20.0591	19.8652	19.8583	19.7936	19.8314	19.8258	19.7646	19.6799	1.77212	0.00493544	3.00664	100500	124100	63627	133300	61457	135130	175930	118050	128340	129410	0.00372717	0.00524164	0.00324404	0.0052609	0.00319436	0.00470005	0.00637376	0.00424174	0.00446815	0.00489156	0.00413362	0.00493505
A0A6A5LJW2	AT2G42130.4	Plastid lipid-associated protein (Putative plastid lipid-associated protein/fibrillin)	plastid	Not assigned	not assigned	unknown	99.99	-0.748066	+	10	10	10	44.9	44.9	44.9	32.111	0	323.31	78023000	77	20.9026	20.707	20.1963	20.8177	20.922	21.4939	21.0315	21.5808	21.5362	21.6435	2.60127	0.000672805	-4.33221	537800	422900	170860	466280	261550	951920	594090	822970	795830	819390	0.019945	0.0178621	0.00871135	0.0184025	0.0135946	0.0331094	0.0215233	0.0295708	0.0277068	0.0309721	0.0157031	0.0285764
A0A6A5LJX0	AT5G56350.1	Pyruvate kinase (EC 2.7.1.40)	cytosol	Cellular respiration	glycolysis	cytosolic glycolysis	3.1	0.720976	+	20	2	2	54	7.3	7.3	54.935	0	74.41	17755000	21	21.1696	21.2464	20.2246	21.0809	21.0608	20.0494	20.2532	20.1587	20.3347	20.3814	2.21258	0.00160995	3.69008	9516.3	5661.4	4576.9	5844.6	2118.8	5702	71673	44009	6477	3903.9	0.000352924	0.000239122	0.000233355	0.000230666	0.000110129	0.000198325	0.00259664	0.00158132	0.000225496	0.000147563	0.000233239	0.000949868
A0A6A5LJX3	AT3G01280.1	Porin/voltage-dependent anion-selective channel protein (Putative Porin domain-containing protein)	mitochondrion	Transport	porins	VDAC voltage-gated anion channel	17.5	0.361233	+	17	11	11	72.8	48.2	48.2	29.663	0	263.25	320890000	103	23.7724	23.5171	23.384	23.5436	23.2924	23.2157	22.9539	23.1955	23.1299	23.2084	2.27806	0.00139618	3.79534	2284400	1504700	742190	1839600	1048800	1702300	1851600	1742300	1708500	1607000	0.0847198	0.0635544	0.0378408	0.0726027	0.0545137	0.0592088	0.0670815	0.0626039	0.0594813	0.0607429	0.0626463	0.0618237
A0A6A5LJY0	AT1G28110.2	Carboxypeptidase (EC 3.4.16.-)	extracellular	Protein metabolism	protein degradation	serine protease	5.2	1.69328	+	14	13	14	37.3	33.4	37.3	51.723	0	107.49	41088000	93	20.4872	20.1734	20.1158	20.3721	20.3186	18.8057	18.3013	18.673	18.6237	18.597	6.60351	0	15.8663	262260	163330	79895	248690	116030	107140	75857	77275	63624	66699	0.00972623	0.00689861	0.00407347	0.00981494	0.00603091	0.00372651	0.00274822	0.00277663	0.00221506	0.00252115	0.00730883	0.00279751
A0A6A5LJY4	AT5G03340.1	ATPase, AAA-type, CDC48 protein (Putative vesicle-fusing ATPase) (EC 3.6.4.6)	cytosol	Cell	cell division	unknown	14.3	0.584543	+	51	7	7	69.3	15.4	15.4	90.109	0	25.793	21672000	48	20.2377	19.929	20.3221	20.558	20.2908	19.9573	19.588	19.807	19.4787	19.5838	2.6349	0.00060407	4.38988	31028	20920	7115.7	34998	13847	28427	32510	24030	24301	23954	0.00115071	0.000883603	0.000362796	0.00138125	0.000719728	0.000988739	0.0011778	0.00086344	0.000846037	0.000905436	0.000899618	0.000956291
A0A6A5LJY6	AT3G20790.1	Oxidoreductase family, NAD-binding rossmann fold protein (Putative glucose-fructose oxidoreductase) (EC 1.1.99.28)	cytosol	Not assigned	not assigned	unknown	99.99	0.340575	+	8	8	8	22.3	22.3	22.3	40.311	0	20.595	24225000	46	19.6722	19.6056	19.5755	19.5472	19.8551	19.4512	19.3459	19.1626	19.3045	19.2885	2.82423	0.00040745	4.72169	173040	108110	78476	152080	124320	181840	189780	132280	137170	147880	0.0064174	0.00456627	0.00400112	0.00600208	0.00646181	0.0063247	0.00687553	0.00475305	0.00477556	0.00558971	0.00548973	0.00566371
A0A6A5LJZ2	AT4G34050.1	Caffeoyl-CoA 3-O-methyltransferase (Putative caffeoyl-CoA O-methyltransferase) (EC 2.1.1.104)	cytosol	Secondary metabolism	lignin biosynthesis	phenylpropanoids	13.4	7.21132	+	8	8	8	50	50	50	28.138	0	121.89	10594000	36	20.0621	19.1939	19.6054	19.8498	19.3139	11.0076	12.0943	11.4216	14.4112	13.0338	5.50859	0	11.4316	111850	123040	87740	91405	101040	426.4	1170.1	2209.7	3170	2296.9	0.00414809	0.00519687	0.00447345	0.00360744	0.00525178	1.48309e-05	4.23915e-05	7.93984e-05	0.000110363	8.68204e-05	0.00453553	6.67609e-05
A0A6A5LK05	AT4G23900.1	Nucleoside diphosphate kinase (EC 2.7.4.6)	mitochondrion	Nucleotide metabolism	deoxynucleotide metabolism	nucleoside diphosphate kinase	8.5	1.29774	+	9	4	9	39.1	23	39.1	25.404	0	135.72	297450000	91	24.3226	23.5655	24.3389	24.275	24.399	22.9236	22.8613	22.9644	22.9869	22.6761	4.31233	1.51611e-05	7.87917	3220000	1261400	1618900	3197300	1933300	1538100	1686700	1591200	1528200	1229000	0.119418	0.053278	0.0825401	0.126186	0.100488	0.0534977	0.0611074	0.0571746	0.0532042	0.0464549	0.096382	0.0542877
A0A6A5LK17	AT5G60600.1	4-hydroxy-3-methylbut-2-enyl diphosphate synthase (Putative (E)-4-hydroxy-3-methylbut-2-enyl-diphosphate synthase (Ferredoxin)) (EC 1.17.7.1)	plastid	Secondary metabolism	terpenoids	methylerythritol phosphate pathway	13.10	-2.15842	+	33	8	10	46.2	17.8	18.8	84.498	0	44.831	21238000	41	18.0323	17.687	18.0997	17.9143	17.9925	19.8889	20.0207	20.0991	20.353	20.1562	7.49311	0	-20.6132	15581	15993	14711	12094	11067	63288	65577	61187	51733	59996	0.000577841	0.0006755	0.000750045	0.000477309	0.000575232	0.00220126	0.00237579	0.00219856	0.00180108	0.00226779	0.000611185	0.00216889
A0A6A5LK28	AT5G26742.2	RNA helicase (EC 3.6.4.13)	plastid	RNA	RNA processing	RNA splicing	10.2	-3.29596	+	35	19	35	58	31.1	58	82.453	0	323.31	445190000	250	20.3998	20.4656	21.1554	20.6866	20.7148	23.9786	24.4505	23.732	23.8004	23.9406	7.03679	0	-18.0301	288770	221040	142280	276040	136000	1910700	2645300	1596600	1526200	1391400	0.0107094	0.00933612	0.00725419	0.0108944	0.0070689	0.0664573	0.0958364	0.0573686	0.0531345	0.0525935	0.00905259	0.0650781
A0A6A5LK33	AT5G18230.1	Transcription regulator NOT2/NOT3/NOT5 family protein	nucleus	RNA	RNA regulation of transcription	putative transcription regulator	10.3	-2.70749	+	7	4	7	11.8	7.9	11.8	95.293	0	18.824	4617100	19	16.1203	16.6998	14.2398	15.5116	15.1506	17.9497	18.4984	18.2242	18.4693	18.1179	3.61367	4.86855e-05	-6.25871	5101.7	4039.2	748.74	5821.9	2797	14106	25734	12486	16643	17013	0.000189203	0.000170605	3.81747e-05	0.00022977	0.00014538	0.00049063	0.000932316	0.000448644	0.000579425	0.000643074	0.000154627	0.000618818
A0A6A5LK68	AT1G48520.2	Glutamyl-tRNA(Gln) amidotransferase subunit B, chloroplastic/mitochondrial (Glu-AdT subunit B) (EC 6.3.5.-)	mitochondrion	Coenzyme metabolism	tetrapyrrole	glu-tRNA synthetase	11.14	-1.46996	+	10	3	3	35.3	15.6	15.6	37.779	0	22.014	5102900	20	17.1583	17.1741	16.7876	16.845	16.5901	18.2917	18.1622	18.5552	18.4649	18.4309	5.42177	0	-11.1338	12954	2012.4	5740.2	3196.1	5060.6	9137.9	11317	12824	14105	8125.7	0.000480415	8.49982e-05	0.000292666	0.000126139	0.000263036	0.000317831	0.000410003	0.000460789	0.000491064	0.000307143	0.000249451	0.000397366
A0A6A5LK69	AT1G24040.2	N-acetyltransferase domain-containing protein	plastid	Not assigned	acetyltransferase	GCN5-related N-acetyltransferase	99.1	-1.71593	+	6	6	6	20	20	20	41.429	0	17.836	8531900	22	17.7502	16.5869	16.5103	16.9656	17.613	18.9263	18.8671	19.2466	18.4011	18.5646	3.39422	7.45455e-05	-5.80373	3821.7	7690.6	3748.1	3780.9	6406.1	93506	41120	58100	73974	57059	0.000141732	0.00032483	0.000191098	0.000149219	0.000332971	0.0032523	0.00148973	0.00208763	0.0025754	0.00215677	0.00022797	0.00231237
A0A6A5LK75	AT5G41950.1	Hop-interacting protein THI002 (Putative plant specific mitochondrial import receptor subunit TOM20)	golgi	Not assigned	not assigned	unknown	99.99	-1.8311	+	8	4	8	17.8	13.1	17.8	65.923	0	14.105	5419100	23	17.2246	16.6127	15.7175	16.501	17.4116	18.0595	18.282	18.9321	18.6026	18.7466	3.1953	0.000136869	-5.4107	13181	672.07	952.9	3402.9	491.79	8906.2	13125	6928.8	8818.1	10555	0.000488834	2.83864e-05	4.85839e-05	0.000134301	2.55619e-05	0.000309773	0.000475505	0.000248964	0.000307001	0.000398968	0.000145133	0.000348042
A0A6A5LK93	AT1G04410.1	Malate dehydrogenase (EC 1.1.1.37)	vacuole	Lipid metabolism	lipid synthesis	citrate shuttle	7.1	0.872518	+	18	7	18	63.3	30.4	63.3	35.531	0	323.31	937040000	201	25.1781	25.1865	25.3507	25.1256	25.4233	24.5363	24.4192	24.3857	24.1847	24.3758	5.34152	0	10.8648	5866500	4914500	3545800	5579900	4467600	4675900	5219500	4076200	3720800	4249000	0.217566	0.207575	0.180784	0.22022	0.232213	0.162636	0.189097	0.146465	0.129539	0.160608	0.211672	0.157669
A0A6A5LK96	AT1G70580.4	Glutamate-glyoxylate aminotransferase	peroxisome	Photosynthesis	photorespiration	aminotransferases peroxisomal	1.3	-0.929211	+	31	13	14	55.9	24.9	28.7	53.489	0	323.31	342270000	151	22.8988	22.8006	22.3244	22.8231	22.6795	23.7377	22.9011	23.9287	23.8917	23.7132	2.61034	0.00065483	-4.34772	989690	731340	396950	979590	508530	2005900	1374900	2251000	2164600	1965100	0.0367039	0.0308898	0.0202386	0.0386611	0.026432	0.0697686	0.0498112	0.0808824	0.0753604	0.0742787	0.0305851	0.0700202
A0A6A5LKB0	AT4G34020.1	Class I glutamine amidotransferase superfamily protein	plastid	Not assigned	not assigned	unknown	99.99	-1.23603	+	7	7	7	25.2	25.2	25.2	49.298	0	22.135	12791000	40	17.6732	17.7693	17.5856	17.6173	16.9563	18.8494	18.7575	18.6707	18.735	18.7692	4.51038	1.64496e-05	-8.39282	6935.5	762.7	4129.4	6638.6	5129.1	37443	55172	34060	40789	34774	0.000257212	3.22143e-05	0.000210539	0.000262003	0.000266596	0.00130233	0.00199882	0.00122384	0.00142007	0.00131442	0.000205713	0.0014519
A0A6A5LKD7	AT1G49670.1	PKS_ER domain-containing protein (Fragment)	peroxisome	Stress	abiotic stress	unknown	20.1	3.11025	+	21	15	21	40.9	30.2	40.9	71.26	0	89.967	47257000	93	20.7741	21.1334	21.7463	21.037	21.1441	18.1284	17.5796	18.7572	17.9766	17.8418	5.7432	0	12.2725	173790	133910	109490	169490	117470	34148	36832	33196	30700	26633	0.00644522	0.00565599	0.00558238	0.00668919	0.00610576	0.00118772	0.00133438	0.00119279	0.00106882	0.0010067	0.00609571	0.00115808
A0A6A5LKE8	AT4G19120.2	Methyltransferase (EC 2.1.1.-)	golgi	Stress	abiotic stress	drought/salt	20.1	-3.2679	+	14	6	13	27.6	12.4	25.5	68.431	0	52.128	20458000	52	15.1181	16.3731	16.5447	15.8507	16.5215	19.6408	19.1561	19.7222	19.0559	19.1727	5.30229	0	-10.7353	1997.3	7901.6	4131.2	4837.6	3002.5	73858	75675	71869	56056	43025	7.40723e-05	0.000333742	0.00021063	0.000190924	0.000156062	0.0025689	0.00274163	0.00258238	0.00195159	0.0016263	0.000193086	0.00229416
A0A6A5LKG5	AT3G18410.2	Complex I PDSW	mitochondrion	Cellular respiration	OXPHOS	complex I	3.3	0.787422	+	3	2	3	14.9	10.6	14.9	24.548	0	9.7063	16017000	22	20.3701	20.5582	20.1393	20.1806	20.5495	19.638	19.5853	18.4964	20.2437	19.8973	1.48115	0.0105324	2.57198	182930	134390	95473	189700	117990	307850	356010	176820	316340	243680	0.00678418	0.00567626	0.00486772	0.00748681	0.00613279	0.0107075	0.0128979	0.00635345	0.0110134	0.00921085	0.00618955	0.0100366
A0A6A5LKH6	AT1G76690.1	Oxidored_FMN domain-containing protein	peroxisome	Hormone metabolism	jasmonate	jasmonate	12.7	-1.75769	+	19	16	19	60.9	55.5	60.9	41.008	0	56.833	24180000	74	18.4608	18.4282	18.3012	18.458	16.715	19.887	19.4692	19.9746	19.9569	19.8639	2.96622	0.000265712	-4.97898	55177	48465	25489	55430	18240	156080	105970	114740	137260	152190	0.00204631	0.00204703	0.00129956	0.00218763	0.000948064	0.00542872	0.00383918	0.00412281	0.0047787	0.00575262	0.00170572	0.00478441
A0A6A5LKI3	AT1G68590.1	Putative ribosomal protein PSRP-3/Ycf65	plastid	Protein metabolism	protein synthesis	organelle translation machineries	5.1	-1.87294	+	4	4	4	34.1	34.1	34.1	19.214	0	50.727	36036000	33	19.6262	19.4323	19.3871	19.5129	19.6684	21.8458	21.1	21.3501	21.4427	21.253	6.11256	0	-13.7112	145770	90689	33939	142840	58856	842890	556560	436160	532760	488530	0.00540606	0.00383045	0.00173039	0.00563741	0.00305917	0.0293171	0.0201636	0.015672	0.018548	0.0184659	0.0039327	0.0204333
A0A6A5LKI5	AT5G66920.1	Multi-copper oxidase-like protein (Putative L-ascorbate oxidase) (EC 1.10.3.3)	extracellular	Not assigned	oxidoreductases	oxidases - copper, flavone etc	99.18	-1.56205	+	6	5	5	13	11.2	11.2	61.538	0	21.713	9661000	30	17.2534	18.1094	17.5476	18.1538	18.0804	19.2334	19.7953	19.488	19.0821	19.356	4.01663	2.44989e-05	-7.15894	7305.3	17279	2855.3	19835	5214.3	73410	89229	66143	60396	59782	0.000270926	0.000729817	0.000145578	0.00078282	0.000271025	0.00255332	0.00323267	0.00237663	0.00210268	0.0022597	0.000440033	0.002505
A0A6A5LKJ7	AT2G33430.1	Plastid developmental protein DAG	plastid	Cell	not assigned	unknown	14.99	-0.78061	+	3	1	3	8	4.6	8	27.109	0	7.4731	34054000	25	20.816	20.9303	21.2653	20.7734	20.895	21.6767	21.7152	21.6636	21.8372	21.6903	4.53187	1.65746e-05	-8.45013	150070	128930	110380	139720	84612	312380	394280	293540	335940	297120	0.00556553	0.00544565	0.00562776	0.00551427	0.0043979	0.0108651	0.0142843	0.0105474	0.0116957	0.0112308	0.00531022	0.0117247
A0A6A5LKK5	AT3G05970.1	Long chain acyl-CoA synthetase 7, peroxisomal protein	peroxisome	Lipid metabolism	lipid degradation	fatty acid degradation	7.2	-0.64591	+	15	13	13	26.7	24.5	24.5	80.408	0	30.082	17123000	43	18.7189	18.3466	18.2991	18.657	18.105	19.099	18.7883	19.2548	19.1503	19.0638	2.78551	0.000429914	-4.65282	28836	20135	8962	19670	13401	51082	31589	42098	31560	43336	0.00106942	0.000850447	0.00045693	0.000776308	0.000696546	0.00177672	0.00114444	0.00151265	0.00109876	0.00163806	0.00076993	0.00143412
A0A6A5LKL6	AT3G17770.1	Dihydroxyacetone kinase	cytosol	Carbohydrate metabolism	not assigned	transferases	2.99	1.74119	+	10	10	10	19.4	19.4	19.4	60.769	0	20.809	14679000	38	20.0689	20.2123	19.8415	19.8253	20.002	18.2886	18.5872	17.8469	18.7747	17.7467	4.42068	1.58625e-05	8.15693	78174	67156	34635	55840	31102	18376	45312	24564	24778	7330.4	0.00289918	0.00283648	0.00176588	0.00220381	0.00161659	0.000639148	0.00164161	0.000882627	0.000862644	0.000277081	0.00226439	0.000860621
A0A6A5LKP3	AT1G08520.1	Mg-protoporphyrin IX chelatase (EC 6.6.1.1)	plastid	Coenzyme metabolism	tetrapyrrole	chlorophyll metabolism	11.14	-1.749	+	32	32	32	47.6	47.6	47.6	82.661	0	144.39	194490000	196	20.0296	19.9276	20.015	19.958	20.1388	21.8191	21.6233	21.7682	21.7986	21.8048	9.23939	0	-34.2569	164310	116190	89703	165060	82542	817600	905900	743860	741640	797630	0.00609364	0.00490754	0.00457353	0.00651435	0.0042903	0.0284375	0.0328198	0.0267282	0.0258201	0.0301496	0.00527587	0.028791
A0A6A5LKR1	AT4G37510.1	RNase III domain-containing protein	plastid	RNA	RNA processing	RNA splicing	10.2	-4.30193	+	13	11	13	30.2	27.4	30.2	61.134	0	89.683	22444000	40	15.6739	15.0031	16.5247	15.5015	15.2344	19.3714	20.7767	19.9843	19.1107	20.2041	5.3448	0	-10.8756	284.36	2009.8	3731.2	4368.8	2281.1	125530	220480	107790	109640	141650	1.05458e-05	8.48884e-05	0.000190236	0.000172422	0.000118565	0.00436614	0.00798776	0.00387308	0.00381711	0.00535422	0.000115331	0.00507966
A0A6A5LKR9	AT2G37220.1	RNA-binding (RRM/RBD/RNP motifs) family protein	plastid	RNA	RNA RNA binding	unknown	10.4	-2.34585	+	13	9	13	49.2	38.4	49.2	33.232	0	323.31	407520000	142	21.4889	21.7808	22.5474	21.306	22.024	24.0703	24.2783	24.1521	24.2506	24.1251	5.26667	0	-10.619	566570	473730	512180	514950	482090	3589000	4858600	3309400	3433600	3493100	0.0210119	0.020009	0.0261137	0.0203233	0.0250577	0.124831	0.176022	0.118913	0.119541	0.132036	0.0225031	0.134268
A0A6A5LKS1	AT2G35500.1	CS domain-containing protein	plastid	Not assigned	not assigned	unknown	99.99	-2.18925	+	11	11	11	43.6	43.6	43.6	41.975	0	130.56	54228000	63	19.1412	18.8849	19.2202	18.9184	19.5295	21.2428	21.3694	21.3408	21.3699	21.3175	7.1044	0	-18.3922	34763	38159	21026	44896	34063	260680	418450	219270	298070	219090	0.00128923	0.00161173	0.00107202	0.00177189	0.0017705	0.00906689	0.01516	0.00787875	0.0103773	0.00828137	0.00150307	0.0101529
A0A6A5LKT8	AT1G15520.1	Drug resistance transporter-like ABC domain protein (Putative maltose-transporting ATPase) (EC 3.6.3.19)	plasma membrane	Transport	ABC transporters	ABC superfamily	17.1	0.744851	+	13	8	10	10.8	7.6	8.5	163.08	0	19.356	4787400	27	17.9617	18.7154	17.3918	18.4394	18.0877	18.2047	16.7968	16.7488	17.236	17.8852	1.1106	0.030023	2.02448	5294	6968	2156.8	18463	5946.3	8216.9	7016.5	3852.3	5224.9	4294.9	0.000196335	0.000294309	0.000109965	0.000728671	0.000309072	0.000285798	0.0002542	0.00013842	0.000181904	0.000162343	0.00032767	0.000204533
A0A6A5LKX8	AT4G33680.1	L,L-Diaminopimelate aminotransferase	plastid	Amino acid metabolism	amino acid synthesis	Aspartate family	6.1	-0.362043	+	21	8	21	59.5	22.4	59.5	51.293	0	248.35	367160000	209	21.7148	21.8647	22.0266	21.6784	21.7887	22.1678	22.1397	22.2554	22.1105	22.2099	3.19139	0.000141759	-5.40315	895280	681090	488530	830290	568880	1344800	1722100	1451600	1326500	1436900	0.0332026	0.0287674	0.0249078	0.0327687	0.0295688	0.0467744	0.0623899	0.0521585	0.046182	0.0543133	0.0298431	0.0523636
A0A6A5LKZ8	AT4G38630.1	VWFA domain-containing protein	cytosol	Protein metabolism	protein degradation	26S proteasome	5.2	3.20959	+	10	2	2	29.9	6.7	6.7	42.428	0	7.2773	6836700	9	20.4207	20.2598	20.5286	20.237	15.2139	14.8366	18.1333	15.7892	16.4409	15.4121	1.58677	0.00780521	2.72875	86616	60044	47325	72908	12092	10639	60964	9123.6	10571	9532.3	0.00321226	0.00253609	0.00241288	0.00287743	0.000628508	0.000370042	0.00220866	0.000327827	0.000368029	0.000360311	0.00233343	0.000726974
A0A6A5LL05	AT1G55020.1	Lipoxygenase (EC 1.13.11.-)	golgi	Lipid metabolism	lipid degradation	Lipoxygenase	7.2	-1.64768	+	68	62	68	74.7	69.8	74.7	95.146	0	323.31	3054800000	789	24.2193	23.9577	23.8389	23.6723	24.4919	25.9862	25.8465	25.474	25.5536	25.5582	4.87465	0	-9.40948	3314600	2287000	1589800	2552700	2396800	9410600	10360000	5907100	6808300	6617400	0.122926	0.0965965	0.0810564	0.100746	0.124579	0.327316	0.375332	0.212252	0.23703	0.250131	0.105181	0.280412
A0A6A5LL12	AT2G02380.1	Glutathione S-transferase (EC 2.5.1.18)	cytosol	Redox	glutathione S transferases	unknown	16.2	2.31492	+	11	2	11	52	19.7	52	25.401	0	83.076	87655000	95	22.2252	22.2403	22.8596	22.1664	22.3428	19.9974	19.8434	20.1566	20.1498	20.1125	6.75063	0	16.5717	780100	626340	622580	695820	487110	200670	209350	206760	206370	196390	0.028931	0.0264549	0.0317424	0.0274616	0.0253186	0.00697964	0.00758453	0.00742925	0.00718475	0.00742334	0.0279817	0.0073203
A0A6A5LL13	AT3G16780.1	Ribosomal protein L19	cytosol	Protein metabolism	protein synthesis	cytosolic ribosome	5.1	0.275503	+	14	1	1	44.8	13.2	13.2	24.674	0	37.093	43127000	23	21.8356	21.9646	21.9963	21.6768	21.9209	21.5845	22.0743	21.6458	21.3406	21.3714	1.03931	0.0367786	1.91837	718030	613230	448470	638460	421870	638510	805130	543750	450610	616250	0.026629	0.0259011	0.0228654	0.0251978	0.0219276	0.0222084	0.029169	0.0195379	0.015688	0.0232936	0.0245042	0.0219794
A0A6A5LL25	AT4G11220.1	Reticulon-like protein	endoplasmic reticulum	Not assigned	not assigned	unknown	99.99	3.00348	+	8	3	3	24.8	16.1	16.1	25.991	0	6.5124	6808500	16	20.2424	19.4971	19.5697	18.9509	19.9326	17.5914	17.8894	16.5285	15.6649	15.5011	3.31158	0.000101288	5.63831	42339	34097	24338	44545	18218	4181.8	46981	822.28	18680	17196	0.00157019	0.00144016	0.00124088	0.00175804	0.000946921	0.00014545	0.00170207	2.9546e-05	0.000650343	0.000649991	0.00139124	0.00063548
A0A6A5LL51	AT5G27600.1	Long chain acyl-CoA synthetase 7, peroxisomal protein	peroxisome	Lipid metabolism	lipid degradation	fatty acid degradation	7.2	1.74727	+	23	21	23	31.7	29.9	31.7	94.977	0	323.31	105310000	167	20.7673	20.8592	21.1564	20.8521	21.0033	19.2569	19.0722	19.2177	19.2543	19.1008	7.73268	0	22.1088	364130	297170	200070	393290	235200	119980	128030	90024	107130	108080	0.0135042	0.0125516	0.0102006	0.0155218	0.012225	0.00417311	0.00463839	0.00323472	0.00372972	0.00408531	0.0128007	0.00397225
A0A6A5LL59	AT5G26860.1	Lon protease homolog, mitochondrial (EC 3.4.21.53)	mitochondrion	Protein metabolism	protein degradation	peptidase families	5.2	0.701226	+	22	5	5	28.6	7.6	7.6	107.79	0	13.539	4659400	21	18.1902	18.3845	18.5772	18.2156	18.401	17.663	17.3946	18.0204	17.5258	17.6586	3.27708	0.000113024	5.57015	11238	7516.3	6923.2	10977	4374.7	7888.5	4190	4072.4	1528.8	4963.6	0.000416775	0.000317468	0.000352981	0.000433225	0.000227385	0.000274375	0.000151799	0.000146328	5.3225e-05	0.000187619	0.000349567	0.000162669
A0A6A5LL73	AT5G46800.1	Carnitine/acylcarnitine carrier-like protein	mitochondrion	Transport	amino acid transporter	unknown	17.15	1.40674	+	11	7	7	43.4	30	30	30.442	0	15.88	13181000	28	19.9216	19.5245	18.496	20.0747	19.6788	18.3192	18.2522	18.8014	17.6835	17.6058	2.38261	0.00111895	3.96572	125880	79022	46629	105890	64696	38326	54629	24295	9218.6	22234	0.00466841	0.00333767	0.00237739	0.00417912	0.00336272	0.00133304	0.00197915	0.000872962	0.000320945	0.000840422	0.00358506	0.0010693
A0A6A5LL82	AT1G10510.1	LRR ribonuclease inhibitor domain protein (Putative leucine-rich repeat domain, L domain-containing protein)	plastid	Cell	not assigned	unknown	14.99	-1.01913	+	24	24	24	49.5	49.5	49.5	69.171	0	161.01	63982000	158	19.204	19.2485	19.3059	18.8679	19.3787	20.1192	20.2305	20.2506	20.2657	20.2347	5.4047	0	-11.0761	76742	57375	36046	57935	55684	227070	273610	185920	209520	222400	0.00284607	0.00242336	0.00183782	0.0022865	0.0028943	0.00789787	0.0099126	0.00668043	0.00729442	0.00840649	0.00245761	0.00803836
A0A6A5LLB1	AT1G72990.1	Beta-galactosidase (EC 3.2.1.23)	mitochondrion	Carbohydrate metabolism	carbohydrate handling	beta-galactosidase	2.3	1.62704	+	15	15	15	30.2	30.2	30.2	79.322	0	33.708	13742000	51	19.2574	19.0986	18.1862	19.12	19.3617	17.477	17.1218	17.2892	17.0306	17.9702	3.52287	4.7081e-05	6.06761	47626	29427	15923	39709	25005	9478.1	13814	1974.2	3021.9	9856.2	0.00176627	0.00124291	0.000811839	0.00156718	0.00129969	0.000329664	0.000500467	7.09365e-05	0.000105207	0.000372554	0.00133758	0.000275766
A0A6A5LLD4	AT2G35120.1	Glycine cleavage system H protein 2	mitochondrion	Photosynthesis	photorespiration	glycine cleavage system	1.3	2.37274	+	5	3	5	33.9	23.6	33.9	19.083	0	19.218	19625000	30	21.5386	21.0282	21.3937	21.0862	21.0085	19.5169	19.4762	19.0355	18.6729	17.4898	3.5594	4.75511e-05	6.14401	736800	431020	224490	527950	174810	141920	190310	149740	28523	18172	0.0273251	0.0182051	0.0114457	0.0208364	0.00908613	0.00493621	0.00689473	0.00538042	0.000993026	0.000686883	0.0173797	0.00377825
A0A6A5LLD7	AT4G37870.1	Phosphoenolpyruvate carboxykinase (ATP) (EC 4.1.1.49)	cytosol	Carbohydrate metabolism	gluconeogenesis / glyoxylate cycle	phosphoenolpyruvate carboxykinase	2.4	3.48317	+	28	5	7	43.9	7.1	11.9	73.192	0	17.882	4917000	15	18.3043	18.6394	20.6225	17.5469	20.0087	16.1036	14.2692	15.6409	14.6242	17.0681	2.75315	0.000460507	4.59566	14958	16036	15072	9406.7	14571	123.98	102.14	0	0	0	0.000554736	0.000677316	0.00076845	0.00037125	0.00075736	4.31223e-06	3.70042e-06	0	0	0	0.000625823	1.60253e-06
A0A6A5LLE2	AT5G42070.1	Uncharacterized protein	-	Not assigned	not assigned	unknown	99.99	-1.91923	+	5	5	5	32.7	32.7	32.7	16.186	0	20.727	11336000	25	18.31	15.4054	17.9799	18.1843	18.2356	19.7	19.2516	19.6985	19.5699	19.4912	2.03352	0.00248681	-3.40751	98329	18031	27584	56257	45629	228870	203540	238850	301100	184420	0.00364665	0.000761579	0.00140638	0.00222027	0.00237167	0.00796048	0.00737404	0.0085823	0.0104828	0.00697088	0.00208131	0.00827409
A0A6A5LLE3	AT5G06600.1	Ubiquitinyl hydrolase 1 (EC 3.4.19.12)	nucleus	Protein metabolism	protein degradation	peptidase families	5.2	1.82144	+	22	8	12	22.8	8.6	12.8	140.28	0	22.796	7161400	32	18.2091	18.5058	18.5672	18.4013	18.4392	17.4024	16.8836	15.9481	16.6374	16.144	3.86303	3.18302e-05	6.80532	13806	10863	3248.1	7772.1	5382.6	7739.7	4506.5	2077	3736.4	675.63	0.000512013	0.000458823	0.000165605	0.000306738	0.000279772	0.0002692	0.000163266	7.46302e-05	0.000130082	2.55381e-05	0.00034459	0.000132543
A0A6A5LLF8	AT4G26370.1	NusB domain-containing protein	plastid	Cell	not assigned	unknown	14.99	-2.84872	+	5	5	5	30.4	30.4	30.4	31.788	0	19.277	7786300	17	16.7805	16.8336	15.0396	15.6149	15.1055	18.4386	20.1412	18.2998	18.1759	18.5622	3.15829	0.000158382	-5.33948	1011.8	1129.6	1101.9	0	530.61	69341	169550	44106	52684	66991	3.75238e-05	4.77112e-05	5.61807e-05	0	2.75796e-05	0.0024118	0.00614262	0.00158481	0.00183419	0.00253219	3.37991e-05	0.00290112
A0A6A5LLF9	AT5G66780.1	Uncharacterized protein	-	Not assigned	not assigned	unknown	99.99	2.6853	+	5	5	5	42.9	42.9	42.9	11.789	0	11.166	3670000	24	18.1466	18.7168	18.4756	18.2702	18.7505	15.3679	15.6003	15.6482	16.1009	16.2159	6.05024	0	13.4581	26527	14005	53933	19977	72575	2558.9	1185.3	2008.4	0	1751	0.000983786	0.000591532	0.00274979	0.000788424	0.00377225	8.90028e-05	4.29422e-05	7.21653e-05	0	6.6186e-05	0.00177716	5.40593e-05
A0A6A5LLG6	AT3G43540.1	RING-type domain-containing protein	plastid	Not assigned	not assigned	unknown	99.99	-0.356602	+	5	5	5	14.3	14.3	14.3	45.764	0	11.688	11633000	25	19.6196	19.0975	18.9993	18.8491	18.6796	19.3609	19.3565	19.3814	19.439	19.4903	1.23687	0.0211187	-2.21134	66608	50769	21038	42767	21507	72368	86818	69078	72214	70380	0.00247024	0.00214434	0.00107263	0.00168787	0.00111787	0.00251708	0.00314532	0.00248209	0.00251412	0.00266029	0.00169859	0.00266378
A0A6A5LLH1	AT2G17340.1	DUF89 domain-containing protein	cytosol	Coenzyme metabolism	pantothenate	pantothenate	11.8	-1.22764	+	7	5	5	24.2	19.8	19.8	45.543	0	15.157	5441200	24	17.9229	17.461	16.1113	17.6289	15.4475	17.8675	17.9349	18.289	18.3322	18.2862	1.43292	0.0120769	-2.50065	27927	13050	2042	14380	658.42	29287	35071	44074	45798	46817	0.00103571	0.000551196	0.000104112	0.000567529	3.42228e-05	0.00101865	0.00127059	0.00158366	0.00159445	0.00176963	0.000458553	0.0014474
A0A6A5LLJ5	AT5G04885.1	Beta-D-glucoside glucohydrolase (Putative glucan 1,3-beta-glucosidase) (EC 3.2.1.58)	plasma membrane	Carbohydrate metabolism	carbohydrate handling	gluco-, galacto- and mannosidases	2.3	0.697025	+	31	23	31	41.3	32.3	41.3	134.13	0	203.24	259630000	245	22.0414	22.2045	22.3537	21.8565	22.439	21.576	21.658	21.4194	21.4768	21.2798	3.3082	0.000106572	5.63161	383050	406650	240840	377570	321590	425860	446910	327210	310980	285070	0.0142059	0.0171758	0.0122793	0.0149014	0.0167153	0.0148121	0.0161911	0.0117572	0.0108267	0.0107753	0.0150555	0.0128725
A0A6A5LLM0	AT3G23400.1	PAP_fibrillin domain-containing protein	plastid	Cell	cell organisation	unknown	14.4	1.75395	+	11	10	11	41.1	36.8	41.1	29.933	0	180.21	125650000	99	22.2239	22.3051	21.7547	22.1786	22.2228	20.4349	19.4634	20.7104	20.735	20.5717	3.88877	3.20513e-05	6.86363	2052600	1480900	557640	1521200	1048900	502540	375370	633810	607150	405430	0.0761232	0.0625491	0.0284314	0.0600366	0.0545189	0.0174792	0.0135993	0.0227739	0.0211379	0.0153248	0.0563318	0.018063
A0A6A5LLM2	AT2G19940.1	N-acetyl-gamma-glutamyl-phosphate reductase	plastid	Amino acid metabolism	amino acid synthesis	Arginine	6.1	0.142832	+	19	19	19	57.3	57.3	57.3	47.851	0	187.57	120300000	156	20.9456	20.7954	20.7325	20.9498	20.8847	20.7071	20.5816	20.83	20.793	20.6823	1.3234	0.0165016	2.339	396130	350110	222290	459080	233850	433010	516660	520390	459720	430620	0.014691	0.0147877	0.0113335	0.0181183	0.0121549	0.0150608	0.018718	0.0186985	0.0160051	0.016277	0.0142171	0.0169519
A0A6A5LLN5	AT2G18540.1	Cupin type-1 domain-containing protein	extracellular	Storage proteins	cupin superfamily	Cupin superfamily	4.2	7.32364	+	33	30	33	51.6	50.2	51.6	64.641	0	323.31	828440000	218	23.2361	24.7842	26.4148	23.0991	25.4098	14.5631	21.0983	15.6077	16.2618	18.7948	3.21293	0.000138169	5.44484	2194100	5533400	10873000	1805300	6074800	20439	620050	25315	60344	177040	0.0813709	0.233715	0.554363	0.071249	0.315751	0.000710903	0.0224638	0.000909612	0.00210087	0.00669193	0.25129	0.00657541
A0A6A5LLN9	AT1G18070.2	Tr-type G domain-containing protein	cytosol	Signalling	G-proteins	unknown	15.4	-1.2151	+	19	2	4	31.3	4.8	9.1	70.337	0	6.3897	6357900	10	17.7049	18.4897	18.1724	18.0484	15.3325	18.8194	18.9904	18.8241	18.6521	18.5372	1.1738	0.0250499	-2.11814	2990.7	2958	535.73	5582.6	2368.1	41355	35945	14727	16265	37424	0.000110914	0.000124938	2.73144e-05	0.000220326	0.000123087	0.0014384	0.00130225	0.000529167	0.000566265	0.00141459	0.000121316	0.00105013
A0A6A5LLQ1	AT4G35790.1	Phospholipase D (EC 3.1.4.4)	plasma membrane	Lipid metabolism	lipid degradation	phospholipase activities	7.2	-0.935007	+	13	7	8	11.5	6.7	7.3	186.02	0	19.051	7076800	34	18.2326	18.0149	17.9021	18.2464	17.4587	18.9391	18.8435	18.9863	18.8667	18.8939	3.68067	4.98504e-05	-6.40235	5953.1	6831.1	4875.6	6027.4	4649.8	2855.1	5989.9	5802.5	5544.9	5966.6	0.000220778	0.000288527	0.000248584	0.000237881	0.000241684	9.93052e-05	0.000217008	0.000208494	0.000193045	0.000225531	0.000247491	0.000188677
A0A6A5LM03	AT1G17370.1	Nucleolysin TIAR-like protein (Putative nucleotide-binding alpha-beta plait domain-containing protein)	nucleus	RNA	RNA processing	splicing	10.2	-1.98171	+	7	2	2	15.9	6.9	6.9	45.934	0	5.9597	1653000	7	16.1644	15.6459	15.314	15.116	16.2526	17.4156	16.9168	18.0399	18.1052	17.9239	3.59107	4.82625e-05	-6.21076	0	4246.7	1110.9	617.62	0	27080	19130	25495	27120	22351	0	0.000179369	5.66396e-05	2.43753e-05	0	0.000941888	0.00069306	0.00091608	0.000944181	0.000844844	5.20768e-05	0.00086801
A0A6A5LM10	AT5G22510.1	Alkaline/neutral invertase (EC 3.2.1.26)	plastid	Carbohydrate metabolism	carbohydrate degradation	sucrose	2.2	-1.67889	+	11	11	11	20.2	20.2	20.2	74.272	0	25.427	13710000	42	18.4774	18.0125	16.9534	17.6575	18.0101	19.6963	19.1467	19.7115	19.528	19.423	3.55539	4.74834e-05	-6.13559	13993	26414	2985	14588	13726	44669	59764	52274	50911	50545	0.000518948	0.00111565	0.000152191	0.000575738	0.000713439	0.00155366	0.00216519	0.0018783	0.00177246	0.00191055	0.000615194	0.00185603
A0A6A5LM30	AT4G35260.1	Iso_dh domain-containing protein	mitochondrion	Cellular respiration	TCA cycle	mito. IDH	3.2	0.686071	+	12	6	9	40.3	16.9	29.4	39.602	0	20.362	21141000	56	20.1974	20.2835	20.0217	19.9818	20.1186	19.3819	19.4591	19.4783	19.43	19.4233	5.62993	0	11.8598	136160	112270	74256	130920	96425	86226	76712	82973	102520	68168	0.00504966	0.00474197	0.00378596	0.00516696	0.0050119	0.00299908	0.00277919	0.00298136	0.00356923	0.00257668	0.00475129	0.00298111
A0A6A5LM57	AT5G10560.1	Fn3_like domain-containing protein	extracellular	Cell	cell wall	pectin	14.7	1.21015	+	3	2	2	3.9	3	3	84.392	0.0042117	2.5332	1431000	3	17.2455	18.8594	16.7888	17.3232	15.8638	16.0541	16.1659	16.1636	16.0629	15.5835	1.38534	0.0138838	2.43038	8034	6023.5	1950.8	9169.7	1431.6	1328	2333.8	1865.7	1791.9	974.17	0.000297951	0.000254416	9.94621e-05	0.000361897	7.44106e-05	4.61901e-05	8.45511e-05	6.70379e-05	6.23849e-05	3.68226e-05	0.000217627	5.93973e-05
A0A6A5LM60	AT5G27950.1	Kinesin motor domain-containing protein	nucleus	Cell	cytoskeleton	microtubular network	14.8	4.59319	+	8	8	8	15	15	15	89.931	0	18.449	6462800	22	18.0738	19.6523	19.6905	18.6444	19.048	14.7647	14.1564	14.2677	13.4099	15.5442	5.01011	0	9.81317	32460	34942	18772	18789	16078	1680.9	2246.4	471.96	392.91	154.8	0.00120382	0.00147585	0.000957096	0.000741538	0.000835689	5.84645e-05	8.13847e-05	1.69583e-05	1.36791e-05	5.85128e-06	0.0010428	3.52676e-05
A0A6A5LM62	AT5G42390.1	Insulinase (Peptidase family M16) (Stromal processing peptidase) (EC 3.4.24.-)	plastid	Protein metabolism	protein modification	peptide maturation	5.5	-1.91106	+	43	43	43	42	42	42	145.53	0	323.31	200110000	249	19.7149	19.7007	20.0433	19.7165	19.7431	21.7756	21.8062	21.6734	21.5887	21.6301	8.10889	0	-24.6724	55087	32242	36008	57793	42596	435050	538410	357590	389080	350020	0.00204297	0.00136181	0.00183588	0.00228089	0.00221402	0.0151318	0.019506	0.0128488	0.0135458	0.0132304	0.00194711	0.0148526
A0A6A5LM80	AT2G39140.1	S4 RNA-binding domain-containing protein	plastid	RNA	RNA processing	pseudouridylation	10.2	-5.38119	+	16	16	16	41.3	41.3	41.3	46.358	0	31.097	13058000	47	13.6865	12.993	13.5755	13.4848	13.673	18.7858	19.2927	18.6634	18.7186	18.8584	8.96837	0	-31.6698	8851.2	1673.5	704.96	2349.2	3429.4	66358	90425	46531	48292	48173	0.000328258	7.0684e-05	3.59426e-05	9.27149e-05	0.000178251	0.00230804	0.003276	0.00167194	0.00168128	0.00182089	0.00014117	0.00215163
A0A6A5LMA5	AT2G34160.1	Alba domain-containing protein	cytosol	RNA	not assigned	unknown	10.99	-0.639532	+	10	3	10	87	30.5	87	14.427	0	139.32	76091000	84	20.9014	21.0869	21.0826	20.8414	21.0131	21.5312	21.7381	21.6123	21.7489	21.4926	4.70133	1.18431e-05	-8.91362	487520	573910	264620	648280	401100	1165700	1619000	1158000	1312300	1071800	0.0180803	0.0242404	0.0134917	0.0255854	0.0208481	0.040545	0.0586547	0.041609	0.0456876	0.0405129	0.0204492	0.0454018
A0A6A5LMB6	AT3G23640.1	Neutral alpha-glucosidase (Putative alpha-glucosidase) (EC 3.2.1.20)	cytosol	Carbohydrate metabolism	carbohydrate degradation	starch	2.2	1.76536	+	20	13	20	23.8	18.1	23.8	117.16	0	35.426	22064000	62	19.8234	20.0231	20.0992	20.0575	19.3597	18.0822	18.1896	17.7109	18.4239	18.1294	5.031	0	9.87673	57750	49289	39649	63167	30233	23835	21769	20417	24371	20624	0.00214173	0.00208183	0.00202152	0.00249299	0.00157143	0.000829021	0.000788668	0.000733619	0.000848474	0.000779566	0.0020619	0.00079587
A0A6A5LMB8	AT3G30841.1	Metalloenzyme domain-containing protein	cytosol	Carbohydrate metabolism	carbohydrate degradation	cytosolic branch	2.2	1.64037	+	12	2	2	28	3.2	3.2	54.117	0	5.6577	1513000	9	18.3216	18.324	16.4164	17.3785	18.1557	15.9566	16.1707	16.0503	15.9421	16.2746	2.62533	0.000626025	4.37342	10891	7858.6	0	8764.4	5870.9	1524.4	2906.4	1285.6	1171	1473.7	0.000403906	0.000331925	0	0.000345901	0.000305153	5.30212e-05	0.000105296	4.61939e-05	4.07683e-05	5.57043e-05	0.000277377	6.01967e-05
A0A6A5LME9	AT4G24090.1	Transmembrane protein, putative	plastid	Not assigned	not assigned	unknown	99.99	-2.10446	+	4	4	4	10.9	10.9	10.9	31.705	0	12.366	9301200	25	17.9593	17.5874	15.5256	17.8639	18.3168	19.6866	19.494	19.5452	19.4866	19.5628	2.54624	0.00078385	-4.23859	31038	23196	3461.9	25661	21941	108480	124940	102150	97994	105140	0.00115108	0.000979735	0.000176506	0.00101275	0.00114043	0.00377312	0.00452644	0.00367043	0.00341165	0.00397418	0.000892101	0.00387116
A0A6A5LMF5	AT5G02500.1	Heat shock cognate 70 kDa protein (Heat shock protein Hsp70) (Putative Heat shock protein 70 family)	cytosol	Stress	abiotic stress	Hsp (heat-shock-responsive protein) families	20.1	-3.30836	+	38	8	8	59.9	19.4	19.4	70.926	0	22.986	16341000	32	16.8194	17.0641	16.4048	15.9608	15.9868	19.8687	20.5339	18.4334	19.4462	20.4954	4.1251	1.3913e-05	-7.41692	7273.3	5553.3	1064.2	2547.7	1644	34965	84158	15730	64897	63763	0.000269739	0.000234556	5.42586e-05	0.000100549	8.54505e-05	0.00121614	0.00304896	0.000565206	0.00225938	0.00241017	0.000148911	0.00189997
A0A6A5LMH3	AT3G19420.1	Phosphatidylinositol-3,4,5-trisphosphate 3-phosphatase (Putative phosphatidylinositol-3,4,5-trisphosphate 3-phosphatase) (EC 3.1.3.67)	golgi	Protein metabolism	protein modification	tyrosine protein phosphatase (PTP) superfamily	5.5	0.994584	+	13	9	13	27.2	19.5	27.2	67.586	0	95.553	19499000	60	19.996	20.1162	20.3409	19.9654	20.2441	19.1501	19.1523	18.8204	19.3319	19.2351	4.6888	1.17907e-05	8.87864	69255	48793	29120	170370	38592	36109	46435	32176	43232	23085	0.00256841	0.00206088	0.00148469	0.00672392	0.0020059	0.00125593	0.00168229	0.00115614	0.00150512	0.000872589	0.00296876	0.00129441
A0A6A5LMH8	AT1G31970.1	DEAD-box ATP-dependent RNA helicase (Putative RNA helicase) (EC 3.6.4.13)	nucleus	Protein metabolism	protein synthesis	ribosome biogenesis	5.1	-2.77636	+	5	2	5	12.6	5.9	12.6	57.879	0	11.047	2322200	7	15.5741	14.794	14.7852	15.0414	14.952	17.6813	18.3522	17.5552	17.8133	17.6265	6.09848	0	-13.6536	1692.4	2992.5	1126.5	223.56	123.68	14930	15649	8131.5	8749	5414.7	6.27647e-05	0.000126395	5.74349e-05	8.82315e-06	6.42854e-06	0.00051929	0.000566947	0.000292179	0.000304596	0.00020467	5.23693e-05	0.000377536
A0A6A5LMI0	AT5G15640.1	Substrate carrier family protein	mitochondrion	Transport	carrier-mediated transport	MC-type solute transporter	17.3	1.13768	+	4	4	4	16.8	16.8	16.8	34.084	0	6.5752	1599100	8	17.8801	17.8721	16.1857	16.7512	16.2924	14.9091	17.1319	15.5127	15.1585	16.5808	1.10007	0.0309202	2.00885	17607	12643	5829.9	15273	3871.6	7045.3	8199.8	3165.4	3287.9	5231.7	0.000652977	0.000534005	0.000297239	0.000602773	0.000201235	0.000245047	0.00029707	0.000113738	0.000114468	0.000197753	0.000457646	0.000193615
A0A6A5LMK6	AT1G55890.1	Tetratricopeptide repeat (TPR)-like superfamily protein	mitochondrion	RNA	not assigned	unknown	10.99	-1.00262	+	4	4	4	13.4	13.4	13.4	43.801	0	10.18	2092000	13	15.6373	16.3755	15.8375	16.3283	16.2414	16.3669	17.6052	17.227	17.1155	17.1186	2.42128	0.00103071	-4.02951	4281.9	2404.6	1453.5	9893.7	3131.3	9584.6	13078	6215.4	10725	5795.2	0.0001588	0.000101564	7.41071e-05	0.00039047	0.000162756	0.000333368	0.000473802	0.00022333	0.00037339	0.000219053	0.000177539	0.000324589
A0A6A5LML3	AT3G14310.1	Pectinesterase (EC 3.1.1.11)	extracellular	Cell	cell wall	pectin	14.7	-0.80547	+	16	9	13	31.1	20.7	26.4	63.604	0	62.076	51089000	75	20.2913	19.9624	19.5159	20.1818	19.9728	20.9215	21.0149	20.6734	20.6543	20.6875	3.13243	0.000173986	-5.29008	92035	65135	15589	88965	45188	216690	270690	185130	171420	183650	0.00341323	0.00275112	0.00079481	0.00351114	0.00234875	0.00753684	0.00980681	0.00665204	0.00596797	0.00694178	0.00256381	0.00738109
A0A6A5LML6	AT5G17190.1	Endoplasmic reticulum transmembrane protein	plasma membrane	Not assigned	not assigned	unknown	99.99	4.36845	+	3	3	3	26.2	26.2	26.2	14.904	0	8.1308	7149400	16	19.4956	19.8625	20.4083	19.9066	19.7521	15.3349	16.1826	15.401	15.0054	15.6591	6.97762	0	17.7189	231520	207440	227220	230050	117850	27356	26195	18573	14963	28225	0.0085862	0.00876169	0.0115849	0.00907929	0.00612551	0.000951487	0.000949017	0.00066736	0.000520936	0.00106688	0.00882752	0.000831135
A0A6A5LMP4	AT4G37930.1	Serine hydroxymethyltransferase	mitochondrion	Photosynthesis	photorespiration	serine hydroxymethyltransferase	1.3	-0.286292	+	36	10	36	79.9	23.2	79.9	57.202	0	323.31	1693800000	474	23.8294	23.8399	23.67	23.7282	23.6313	23.9739	23.4576	24.3213	24.251	24.1264	0.957411	0.0474557	-1.79553	3685400	2887700	1832100	3290400	2189900	4638700	4583900	6050700	6108100	5097500	0.136678	0.121968	0.0934102	0.129861	0.113825	0.161342	0.16607	0.217412	0.212653	0.19268	0.119148	0.190031
A0A6A5LMR0	AT5G39740.2	Ribosomal_L18_c domain-containing protein	mitochondrion	Protein metabolism	protein synthesis	ribosomal protein	5.1	-1.05652	+	13	6	6	41.7	21.2	21.2	32.009	0	323.31	37028000	45	19.6863	19.9718	19.415	19.6119	19.6352	20.7024	20.9498	20.5227	20.749	20.6789	4.85424	0	-9.34989	343830	182460	81559	329570	94818	774170	1097100	423660	541030	695500	0.0127514	0.00770661	0.00415831	0.013007	0.00492837	0.0269269	0.0397468	0.0152228	0.0188359	0.0262892	0.00851033	0.0254043
A0A6A5LMR2	AT3G27210.1	Uncharacterized protein	-	Not assigned	not assigned	unknown	99.99	1.22457	+	2	2	2	7.8	7.8	7.8	25.559	0.0039587	2.6013	1613700	5	18.3494	18.3381	16.5001	18.1067	17.4994	16.4317	16.5231	17.0167	15.2823	17.4172	1.39023	0.0136744	2.4376	10658	51188	807.83	36978	5133.9	1753.9	2595.5	3510.5	1724.8	9780	0.000395265	0.00216204	4.11875e-05	0.0014594	0.000266846	6.10036e-05	9.40322e-05	0.000126138	6.00488e-05	0.000369674	0.000864947	0.000142179
A0A6A5LMS5	AT3G50370.1	Uncharacterized protein	-	Not assigned	not assigned	unknown	99.99	-0.862345	+	3	2	3	1.9	1.3	1.9	261.67	0	6.791	904440	5	15.9238	15.2633	15.5911	15.9737	15.1573	15.7935	16.8667	15.8641	16.2282	17.4686	1.36327	0.0147761	-2.39781	1272	749.67	365.36	1142.4	69.376	1643.8	1060.9	382.89	632.84	1816.5	4.71737e-05	3.1664e-05	1.8628e-05	4.50866e-05	3.60597e-06	5.71741e-05	3.84353e-05	1.37579e-05	2.20323e-05	6.86618e-05	2.92317e-05	4.00123e-05
A0A6A5LMU1	AT3G55260.1	Beta-hexosaminidase (EC 3.2.1.52)	extracellular	Protein metabolism	protein modification	N-linked glycosylation	5.5	1.54374	+	19	17	19	41.9	38.3	41.9	59.995	0	282.36	102120000	167	21.7079	21.5096	21.193	21.5976	21.3668	19.9596	19.9131	20.0514	19.8204	19.9118	6.59828	0	15.8418	526330	264140	181550	515620	237450	154570	189260	131820	143350	156510	0.0195196	0.0111565	0.00925638	0.0203498	0.012342	0.0053762	0.00685669	0.00473652	0.00499072	0.00591591	0.0145249	0.00557521
A0A6A5LMZ0	ATCG00130.1	ATP-synt_C domain-containing protein	plastid	Photosynthesis	photophosphorylation	ATP synthase complex	1.1	-3.58331	+	15	2	2	48.6	7.7	7.7	26.289	0	18.676	3524800	8	16.9112	14.4764	14.6111	14.9136	14.6682	19.2747	17.5371	18.0533	19.2881	19.3438	3.51992	4.70146e-05	-6.06147	2098.4	1258.9	1268.3	3010.7	1485	54010	46107	48090	45284	49162	7.78217e-05	5.31724e-05	6.46647e-05	0.000118822	7.71861e-05	0.00187856	0.00167041	0.00172796	0.00157656	0.00185827	7.83334e-05	0.00174235
A0A6A5LMZ8	AT2G17200.1	UBA domain-containing protein	nucleus	Protein metabolism	protein degradation	ubiquitin	5.2	0.747213	+	7	3	3	16.7	8.9	8.9	57.031	0	10.211	3963600	30	17.6745	17.8682	18.3181	17.8703	17.8428	16.8506	17.3095	16.9615	17.3898	17.3264	2.91644	0.000324451	4.8879	18652	11729	13218	21987	7563	12677	23366	11390	18935	19000	0.000691732	0.0004954	0.000673924	0.000867752	0.000393104	0.000440927	0.000846525	0.000409263	0.000659221	0.00071818	0.000624382	0.000614823
A0A6A5LN00	AT5G58250.1	Putative magnesium-protoporphyrin IX monomethyl ester (Oxidative) cyclase	plastid	Not assigned	not assigned	unknown	99.99	-1.53046	+	11	6	11	54.7	30.7	54.7	25.868	0	142.14	106490000	80	20.5528	20.5581	20.887	20.4523	20.8175	22.1474	22.1825	22.2918	22.2593	22.0389	6.65188	0	-16.095	89210	49203	117750	56593	73521	712000	800690	622410	714990	603820	0.00330846	0.0020782	0.00600352	0.00223353	0.00382142	0.0247646	0.0290082	0.0223643	0.0248923	0.0228238	0.00348903	0.0247706
A0A6A5LN15	AT5G24090.1	Glyco_hydro_18 domain-containing protein	extracellular	Stress	biotic stress	PR-proteins	20.2	1.12034	+	5	5	5	16.8	16.8	16.8	46.97	0	13.455	10764000	23	19.9159	19.4594	18.6939	19.6654	19.6702	18.519	18.3554	18.0959	18.3988	18.4341	3.00938	0.000219443	5.0587	138920	95376	47197	119780	64810	95772	63836	50185	75059	77100	0.00515202	0.00402842	0.00240635	0.00472731	0.00336864	0.00333111	0.00231271	0.00180323	0.00261317	0.0029143	0.00393655	0.00259491
A0A6A5LN25	AT3G52300.1	ATP synthase subunit d, mitochondrial	mitochondrion	Cellular respiration	OXPHOS	complex V	3.3	0.526544	+	20	8	20	70.5	32.1	70.5	23.03	0	182.99	84901000	141	21.2461	20.5389	21.0781	20.9137	20.9082	20.2365	20.5348	20.4249	20.9253	19.9307	1.50413	0.00995455	2.60602	1072100	398530	368260	697050	469980	528310	769500	484280	875270	410880	0.0397601	0.0168328	0.0187758	0.0275102	0.0244282	0.0183755	0.0278782	0.017401	0.0304725	0.0155308	0.0254614	0.0219316
A0A6A5LN45	AT3G63130.2	WPP domain-containing protein	nucleus	Signalling	G-proteins	unknown	15.4	0.41803	+	20	16	20	54.5	48.2	54.5	60.182	0	57.552	36128000	92	19.6413	19.7208	19.4244	19.6326	19.6174	19.3103	19.4767	19.1776	18.9216	19.0603	2.32111	0.00124717	3.86513	79005	67542	14260	88062	28406	54397	125900	54194	28780	50379	0.00293	0.00285279	0.00072705	0.00347551	0.00147646	0.00189202	0.00456122	0.00194729	0.00100197	0.00190427	0.00229236	0.00226135
A0A6A5LN48	AT1G26110.1	Protein decapping-like protein (Putative LSM domain, FDF domain, DFDF domain-containing protein)	nucleus	RNA	RNA processing	deadenylation-dependent mechanism	10.2	-1.41706	+	5	2	5	9.3	3.7	9.3	68.354	0	11.322	3726500	13	16.0918	17.1407	14.7962	18.0439	17.6768	17.9618	18.4362	17.3626	18.5913	18.483	1.2588	0.0199874	-2.24371	5453.4	8632.8	3583.3	24511	9721.5	29833	55965	19624	38273	37307	0.000202246	0.000364626	0.000182696	0.000967365	0.000505296	0.00103764	0.00202755	0.000705125	0.00133247	0.00141017	0.000444446	0.00130259
A0A6A5LN51	AT3G61530.2	3-methyl-2-oxobutanoate hydroxymethyltransferase (EC 2.1.2.11)	mitochondrion	Coenzyme metabolism	pantothenate	pantothenate	11.8	3.60091	+	4	4	4	17.1	17.1	17.1	38.566	0	13.132	5237900	19	18.9007	19.1683	19.642	19.1386	19.0903	15.8035	15.8401	15.3405	15.5233	15.428	7.82735	0	22.7283	58487	57344	50897	68686	32607	13615	17728	10642	9304	9446.7	0.00216906	0.00242205	0.002595	0.0027108	0.00169482	0.000473552	0.000642267	0.000382386	0.000323918	0.000357075	0.00231835	0.00043584
A0A6A5LN54	AT2G23070.1	Protein kinase domain-containing protein	cytosol	Protein metabolism	protein modification	CMGC kinase superfamily	5.5	-1.58341	+	6	2	2	12.7	5.1	5.1	61.181	0.0003125	3.6471	1404000	8	15.2784	14.3547	15.6882	16.0321	15.5896	17.0463	17.2644	17.0236	16.802	16.7239	3.11872	0.00018015	-5.26398	0	0	307.22	0	0	3026.4	13450	5650.7	7762.6	7064	0	0	1.56637e-05	0	0	0.000105263	0.000487279	0.00020304	0.000270254	0.000267012	3.13274e-06	0.00026657
A0A6A5LN73	AT4G25740.1	S10_plectin domain-containing protein	cytosol	Protein metabolism	protein synthesis	cytosolic ribosome	5.1	-0.220412	+	14	1	14	60.4	5	60.4	22.16	0	208.5	404520000	149	22.4114	22.5462	22.9297	22.443	22.6712	22.8562	22.9367	22.6968	22.9401	22.6737	1.09433	0.0314043	-2.00032	1887800	1390100	1104600	1825400	985340	2621800	3167800	1708200	2441400	2279000	0.0700114	0.058714	0.0563184	0.0720423	0.0512152	0.0911906	0.114766	0.0613786	0.0849971	0.0861438	0.0616602	0.0876952
A0A6A5LN84	AT4G36195.3	Serine carboxypeptidase S28 family protein	extracellular	Protein metabolism	protein degradation	serine protease	5.2	2.08277	+	10	7	7	22.1	17	17	52.535	0	163.78	10882000	26	20.4051	20.0486	20.2771	19.8834	20.3763	18.4176	17.9814	18.2012	18.1316	17.8449	6.38494	0	14.8704	64189	64548	54999	81254	49787	42715	30052	34963	32899	26189	0.00238053	0.00272633	0.00280414	0.00320682	0.00258779	0.0014857	0.00108875	0.00125628	0.00114538	0.000989917	0.00274112	0.00119321
A0A6A5LN90	AT2G45290.1	Transketolase (EC 2.2.1.1)	plastid	Carbohydrate metabolism	oxidative pentose phosphate pathway	non-oxidative phase	2.7	-0.417753	+	45	15	15	68	27.3	27.3	80.799	0	323.31	546630000	141	23.7639	23.8823	23.678	23.7088	23.7451	24.1363	23.911	24.3185	24.2159	24.2851	3.07467	0.000187732	-5.18071	1040400	934860	590290	855250	717250	1641400	1521900	1543600	1627500	1583300	0.0385845	0.0394859	0.0300961	0.0337538	0.0372806	0.0570906	0.0551368	0.0554642	0.0566613	0.0598471	0.0358402	0.05684
A0A6A5LN94	AT4G32180.3	Pantothenate kinase (Putative pantothenate kinase) (EC 2.7.1.33)	cytosol	Coenzyme metabolism	pantothenate	pantothenate	11.8	0.426454	+	6	5	5	23.1	20.9	20.9	45.509	0	16.5	4141100	27	18.1541	17.4893	17.7518	17.7655	18.1663	17.2736	17.6589	17.3111	17.4086	17.5425	1.68074	0.00615202	2.86911	23138	12838	4742.9	16518	4080.3	9876.7	28298	15409	13012	12699	0.000858101	0.000542242	0.000241818	0.000651909	0.000212083	0.000343528	0.00102521	0.000553672	0.000453012	0.000480009	0.00050123	0.000571086
A0A6A5LNA6	AT3G01910.1	Sulfite oxidase	mitochondrion	Amino acid metabolism	amino acid degradation	Cysteine	6.2	0.652452	+	19	19	19	49.9	49.9	49.9	43.455	0	96.619	56584000	120	20.6461	20.6636	21.0214	20.7509	20.7437	20.2855	20.0595	20.1599	20.1911	19.8675	3.79762	3.10881e-05	6.65873	219920	166570	133800	209100	147250	154570	223170	174600	188770	145730	0.008156	0.00703546	0.00682183	0.00825246	0.00765364	0.0053762	0.00808521	0.00627368	0.00657201	0.00550844	0.00758388	0.00636311
A0A6A5LNB4	AT2G42520.1	DEAD-box ATP-dependent RNA helicase-like protein (Putative RNA helicase) (EC 3.6.4.13)	nucleus	RNA	RNA processing	RNA helicase	10.2	2.41212	+	11	2	2	26	9.7	9.7	68.603	0.0003199	3.9243	1408900	8	18.6609	18.3308	18.2039	16.2976	17.992	14.775	16.003	15.1736	15.135	16.338	2.84135	0.000384233	4.75232	9846.3	7416.7	4090.3	8654	5393.8	1254.5	0	600.43	323.87	556.78	0.000365162	0.000313261	0.000208545	0.000341544	0.000280355	4.36336e-05	0	2.15745e-05	1.12755e-05	2.10457e-05	0.000301773	1.95059e-05
A0A6A5LNC8	AT3G58140.1	Phenylalanyl-tRNA synthetase (EC 6.1.1.20)	plastid	Protein metabolism	protein synthesis	aminoacyl-tRNA synthetase activities	5.1	-1.95097	+	26	26	26	66.1	66.1	66.1	49.458	0	323.31	108870000	151	19.0047	18.7078	19.5743	18.9168	18.962	21.1131	20.7144	21.1903	20.9197	20.983	5.59089	0	-11.7205	112400	72286	52901	98476	43882	546010	512970	485960	484010	496600	0.00416849	0.00305316	0.00269717	0.00388651	0.00228086	0.0189911	0.0185844	0.0174614	0.0168508	0.018771	0.00321724	0.0181317
A0A6A5LNC9	AT4G26410.1	Uncharacterized protein	-	Not assigned	not assigned	unknown	99.99	0.84759	+	6	6	6	27	27	27	26.355	0	16.665	13461000	38	19.3396	19.6866	19.6595	19.2381	19.8601	18.7906	18.3226	18.8581	18.8176	18.7571	3.28525	0.000113324	5.58625	113310	155670	67288	108920	139370	83426	108880	125400	121970	116570	0.00420224	0.00657507	0.0034307	0.0042987	0.00724406	0.0029017	0.00394461	0.00450584	0.00424638	0.00440622	0.00515015	0.00400095
A0A6A5LND7	AT5G19440.1	Epimerase domain-containing protein	cytosol	Not assigned	alcohol dehydrogenases	cinnamyl alcohol dehydrogenase	99.3	3.65972	+	16	10	16	50.9	35.7	50.9	37.011	0	119.69	145020000	126	22.2811	22.651	22.9072	22.2347	22.4497	18.8425	18.8848	18.7491	18.7919	18.9568	8.57566	0	28.2593	1842600	1758900	1368700	1648300	1095100	244820	157580	184140	197920	269910	0.0683351	0.0742911	0.0697836	0.0650528	0.0569202	0.00851525	0.00570896	0.00661647	0.00689057	0.0102023	0.0668765	0.00758671
A0A6A5LNE9	AT1G47480.1	Abhydrolase_3 domain-containing protein	cytosol	Lipid metabolism	lipid degradation	lysophospholipases	7.2	1.68345	+	10	10	10	27.5	27.5	27.5	36.393	0	55.745	57121000	90	21.581	22.0084	21.827	21.6322	22.0813	20.2862	20.5272	19.8125	20.0786	20.0081	5.28932	0	10.6928	508720	498540	310350	454450	428230	236080	304810	98931	108320	80046	0.0188665	0.0210569	0.0158233	0.0179356	0.0222582	0.00821126	0.0110429	0.00355476	0.00377115	0.00302566	0.0191881	0.00592115
A0A6A5LNF9	AT1G64980.1	Nucleotide-diphospho-sugar transferase superfamily protein (Putative nucleotide-diphospho-sugar transferase)	nucleus	Not assigned	not assigned	unknown	99.99	-1.14098	+	9	9	9	36.4	36.4	36.4	29.737	0	22.17	21208000	44	18.97	18.8898	19.3419	17.145	19.0353	19.8501	20.0759	19.6828	19.8717	19.6066	1.67497	0.00624703	-2.86046	67794	62309	49475	56039	50800	206070	262810	164970	158770	135020	0.00251422	0.00263176	0.0025225	0.00221167	0.00264044	0.00716746	0.00952133	0.00592766	0.00552756	0.00510362	0.00250412	0.00664953
A0A6A5LNG3	AT4G17030.1	Expansin-B1-like protein (Putative expansin/Lol pI)	extracellular	Cell	cell wall	expansins	14.7	-1.18269	+	6	6	6	27	27	27	26.856	0	17.315	14801000	20	19.9399	19.7913	17.4282	19.9621	18.4217	20.1343	19.1302	20.9496	20.532	20.7105	1.07279	0.0333822	-1.96828	124910	108540	28449	129750	43588	299870	163710	475770	418140	415940	0.00463244	0.00458443	0.00145048	0.00512079	0.00226558	0.01043	0.00593104	0.0170952	0.0145575	0.0157221	0.00361074	0.0127472
A0A6A5LNG8	AT3G10050.1	Threonine deaminase	plastid	Amino acid metabolism	amino acid synthesis	BCAA	6.1	-1.05146	+	18	18	18	40.6	40.6	40.6	65.809	0	76.26	34473000	99	18.537	18.7052	18.8554	18.533	18.7848	19.7465	19.3901	20.0201	19.8109	19.7051	4.62793	1.15191e-05	-8.71036	44808	34874	14385	41085	20414	143180	126370	143850	126210	132170	0.00166176	0.00147298	0.000733424	0.00162148	0.00106106	0.00498004	0.00457825	0.00516878	0.00439399	0.00499589	0.00131014	0.00482339
A0A6A5LNI0	AT2G47470.1	Protein disulfide-isomerase (EC 5.3.4.1)	endoplasmic reticulum	Redox	thioredoxin	PDIL	16.6	2.34692	+	23	14	23	50.4	32.6	50.4	40.161	0	311.97	290920000	180	22.9037	23.1468	23.5753	22.833	23.3218	20.7885	21.0474	20.7216	20.7062	20.7824	6.56562	0	15.6893	2130600	2099900	1908100	1928600	1751200	616720	805190	493130	573220	553700	0.0790159	0.088694	0.0972851	0.0761152	0.0910225	0.0214506	0.0291712	0.017719	0.0199566	0.0209293	0.0864265	0.0218453
A0A6A5LNI5	AT3G02420.1	Plant/F16B3-5 protein (Putative Per33/Pom33 family protein)	golgi	Not assigned	not assigned	unknown	99.99	0.589067	+	7	7	7	31.1	31.1	31.1	39.039	0	16.199	10083000	30	19.5153	19.2	18.5727	19.518	18.876	18.4519	18.7934	18.2629	18.7361	18.4923	1.65307	0.00658293	2.82768	37256	28276	23366	50162	19753	70389	93392	61307	54339	63241	0.00138168	0.0011943	0.00119132	0.00197972	0.00102671	0.00244825	0.00338349	0.00220287	0.00189181	0.00239044	0.00135475	0.00246337
A0A6A5LNJ3	AT3G48690.1	Abhydrolase_3 domain-containing protein	peroxisome	Not assigned	biodegradation of Xenobiotics	not assigned	99.5	0.540971	+	5	5	5	26.6	26.6	26.6	39.327	0	12.158	7590300	24	19.181	18.7434	18.7006	18.6043	19.1343	18.5011	18.4892	18.1616	18.3695	18.1373	2.28602	0.00136314	3.8082	86860	63888	34240	27653	42010	55024	64664	41429	49200	40852	0.00322131	0.00269845	0.00174574	0.00109137	0.00218356	0.00191383	0.00234271	0.00148862	0.00171289	0.00154416	0.00218809	0.00180044
A0A6A5LNR0	AT1G32200.1	Glycerol-3-phosphate acyltransferase, chloroplastic (GPAT) (EC 2.3.1.15)	plastid	Lipid metabolism	lipid synthesis	glycerolipid synthesis	7.1	-0.871427	+	12	12	12	37.7	37.7	37.7	51.251	0	36.443	33371000	51	20.1033	20.0178	19.6342	20	19.9545	20.7391	20.771	20.9235	20.8836	20.7498	5.0024	0	-9.78981	53535	28187	18126	42290	31457	154980	155850	142500	273410	274750	0.00198541	0.00119054	0.00092416	0.00166904	0.00163505	0.00539046	0.00564628	0.00512027	0.00951875	0.0103853	0.00148084	0.00721221
A0A6A5LNR7	AT5G27540.2	Mitochondrial Rho GTPase (EC 3.6.5.-)	mitochondrion	Signalling	G-proteins	unknown	15.4	-0.320191	+	21	5	5	15.4	4.5	4.5	166.37	0	24.619	13273000	33	18.7116	18.7477	18.874	18.6993	18.9158	19.1801	19.092	19.0994	19.0821	19.0958	3.82623	3.14465e-05	-6.72256	15730	12803	8405.5	10257	9337	18120	26663	19683	20534	20559	0.000583366	0.000540763	0.000428557	0.000404809	0.000485311	0.000630244	0.000965972	0.000707245	0.00071489	0.000777109	0.000488561	0.000759092
A0A6A5LNS0	AT4G19420.1	Pectin acetylesterase (EC 3.1.1.-)	extracellular	Cell	cell wall	pectin	14.7	6.09598	+	6	6	6	13.9	13.9	13.9	48.679	0	55.039	21647000	31	21.3122	21.3523	21.4955	21.1882	21.2677	15.9014	16.2643	13.8538	15.0384	15.0781	6.30434	0	14.5182	136230	107790	61825	113090	100120	1674.9	8724.5	1317.8	973.05	1754.8	0.00505226	0.00455275	0.00315217	0.00446328	0.00520396	5.82558e-05	0.000316079	4.73509e-05	3.38767e-05	6.63296e-05	0.00448488	0.000104378
A0A6A5LNS1	AT2G17360.1	40S ribosomal protein S4	cytosol	Protein metabolism	protein synthesis	cytosolic ribosome	5.1	-0.138186	+	26	2	26	72.7	3.8	72.7	29.974	0	323.31	979670000	296	23.3346	23.4241	23.5803	23.2225	23.437	23.5574	23.6593	23.5126	23.531	23.4291	1.07762	0.0329626	-1.97547	4020700	3113500	2227600	3223500	2232000	5418800	6868900	4669500	4789300	4928600	0.149113	0.131506	0.113575	0.127221	0.116013	0.188475	0.248853	0.167783	0.166739	0.186296	0.127485	0.191629
A0A6A5LNU2	AT4G00570.1	Malic enzyme	mitochondrion	Cellular respiration	TCA cycle	NAD-dependent malic enzyme	3.2	0.910392	+	22	10	22	47.3	22.6	47.3	66.835	0	78.837	64908000	154	20.2086	20.171	20.253	20.213	20.309	19.4275	19.1719	19.4503	19.3329	19.22	6.46135	0	15.2116	207970	142310	105320	179800	136030	134540	126890	127880	123070	98729	0.00771282	0.00601078	0.00536977	0.00709609	0.00707046	0.00467953	0.00459709	0.00459495	0.00428467	0.00373185	0.00665199	0.00437762
A0A6A5LNV1	AT1G14220.1	Ribonuclease T(2) (EC 4.6.1.19)	extracellular	RNA	RNA processing	ribonucleases	10.2	1.44181	+	5	5	5	27.9	27.9	27.9	25.658	0	11.112	4082200	11	19.601	17.1789	16.8055	19.7629	16.0476	16.2905	16.5775	16.4283	16.7315	16.159	1.0162	0.0396114	1.88381	96449	34040	7464.6	85533	5838.6	13997	18731	13848	10418	11847	0.00357693	0.00143776	0.000380585	0.00337569	0.000303474	0.000486839	0.000678604	0.000497583	0.000362702	0.000447804	0.00181489	0.000494706
A0A6A5LNV3	AT3G53110.1	DEAD-box ATP-dependent RNA helicase-like protein (Putative RNA helicase) (EC 3.6.4.13)	cytosol,nucleus	RNA	RNA processing	mRNP remodeling	10.2	1.07637	+	13	4	13	29	10	29	70.12	0	40.932	92919000	95	23.2141	23.3095	23.4723	23.2341	23.2469	22.1943	22.2801	22.2283	22.1948	22.1975	7.65102	0	21.5876	70966	62313	42415	40087	39746	39820	53467	38831	33139	28836	0.00263186	0.00263193	0.00216254	0.0015821	0.00206589	0.00138501	0.00193705	0.00139527	0.00115373	0.00108997	0.00221486	0.00139221
A0A6A5LNW2	AT5G13030.1	Selenoprotein O	plastid	Not assigned	not assigned	unknown	99.99	0.821805	+	17	6	17	31.5	12.1	31.5	69.861	0	42.069	32250000	93	19.4191	19.4454	19.5672	19.6748	19.8115	18.7538	18.4296	19.0092	18.7602	18.8562	3.88613	3.20171e-05	6.85764	87923	59266	27369	68636	47049	63782	48167	35073	16994	35758	0.00326073	0.00250323	0.00139542	0.00270883	0.00244548	0.00221844	0.00174504	0.00126023	0.000591645	0.00135162	0.00246274	0.0014334
A0A6A5LNY1	AT1G49750.1	LRRNT_2 domain-containing protein	extracellular	Not assigned	not assigned	unknown	99.99	-1.72581	+	10	7	10	25.8	19.7	25.8	51.504	0	49.444	22650000	48	19.097	18.523	17.1194	18.984	18.7699	20.458	19.3396	20.5948	20.5773	20.1528	2.41945	0.00103501	-4.02647	67371	33584	5570.6	53819	21769	194650	126960	201160	209800	114870	0.00249854	0.0014185	0.000284019	0.00212405	0.00113149	0.00677025	0.00459963	0.00722803	0.00730417	0.00434197	0.00149132	0.00604881
A0A6A5LNZ2	AT1G77670.1	Aminotran_1_2 domain-containing protein	mitochondrion	Secondary metabolism	phenylpropanoids	unknown	13.6	-0.779155	+	3	3	3	8.9	8.9	8.9	44.284	0	4.3233	926270	6	15.2379	15.4708	15.0291	16.3925	16.4793	16.0759	16.6882	16.4261	16.9089	16.4062	1.3313	0.0161006	-2.35065	1471.3	506.2	0	0	7664.3	4867.3	12162	6426.5	8536.4	7117	5.4565e-05	2.13805e-05	0	0	0.000398369	0.000169293	0.000440616	0.000230915	0.000297194	0.000269015	9.48629e-05	0.000281407
A0A6A5LP16	AT5G20935.1	Uncharacterized protein	-	Not assigned	not assigned	unknown	99.99	-3.63037	+	4	4	4	37.7	37.7	37.7	14.254	0	10.597	4451400	14	14.6052	14.5533	14.1001	14.497	15.1104	19.1681	16.7949	18.978	19.1036	16.9732	3.69751	5.02008e-05	-6.43883	6470.9	2299.9	3898.6	6023.1	3766.1	131670	65665	120740	122390	93495	0.000239981	9.71414e-05	0.000198771	0.000237711	0.000195751	0.0045797	0.00237897	0.0043384	0.004261	0.00353401	0.000193871	0.00381842
A0A6A5LP18	AT3G19240.1	VID27 domain-containing protein	endoplasmic reticulum	Cell	not assigned	unknown	14.99	1.24102	+	11	11	11	27	27	27	69.296	0	29.229	13558000	46	19.1065	19.2497	19.3105	19.012	19.3016	17.8919	18.2883	17.6507	17.9252	18.0191	5.21652	0	10.4571	32759	43950	25547	50866	23243	9637.5	35398	12361	13377	15596	0.00121491	0.00185633	0.00130252	0.00200751	0.00120811	0.000335208	0.00128243	0.000444152	0.000465719	0.000589513	0.00151787	0.000623405
A0A6A5LP21	AT1G65020.1	NERD domain-containing protein	endoplasmic reticulum	Not assigned	not assigned	unknown	99.99	0.433174	+	6	6	6	18.6	18.6	18.6	37.806	0	12.026	8030300	23	19.4685	19.262	19.324	19.3646	18.6004	18.7394	18.7087	18.8308	18.6347	18.94	1.53532	0.00910804	2.65228	49992	39512	26117	39817	6194.1	35016	54611	35952	44005	51178	0.00185401	0.00166888	0.00133158	0.00157144	0.000321952	0.00121792	0.0019785	0.00129182	0.00153203	0.00193448	0.00134957	0.00159095
A0A6A5LP62	AT2G31140.1	Peptidase S24/S26A/S26B/S26C family protein (Putative peptidase S24/S26A/S26B/S26C, peptidase S24/S26, beta-ribbon domain-containing protein)	mitochondrion	Protein metabolism	protein degradation	serine protease	5.2	-1.01656	+	7	7	7	38.8	38.8	38.8	26.973	0	15.133	6497500	20	17.6602	16.6082	16.5816	17.5267	16.8972	18.0845	18.4712	17.8654	17.6486	18.287	2.25362	0.00146314	-3.75592	19773	8176.1	4609.8	27927	13860	25470	48727	38956	36810	36981	0.000733306	0.000345336	0.000235032	0.00110218	0.000720404	0.000885889	0.00176533	0.00139976	0.00128154	0.00139784	0.000627252	0.00134607
A0A6A5LP64	ATCG00770.1	Ribosomal protein S8	plastid	Protein metabolism	protein synthesis	organelle translation machineries	5.1	-1.60206	+	9	2	9	41.5	13.8	41.5	18.572	0	146.55	146010000	104	20.7945	20.8317	20.7494	20.6859	20.7152	22.2837	22.1635	22.4995	22.4831	22.3572	7.94346	0	-23.5113	758830	638640	316290	664300	482830	1347800	1578500	1596000	1511700	1642400	0.0281421	0.0269744	0.0161261	0.0262176	0.0250962	0.0468787	0.0571874	0.0573471	0.0526297	0.062081	0.0245113	0.0552248
A0A6A5LP68	AT1G36730.1	W2 domain-containing protein	cytosol	Protein metabolism	protein synthesis	translation initiation	5.1	1.41221	+	11	5	5	26.3	16.9	16.9	50.14	0	17.432	9245700	36	19.3241	18.8807	19.2566	19.0998	19.4296	17.8842	17.9221	17.4444	17.9694	17.7096	5.20408	0	10.4173	25595	13439	13840	25403	14886	13267	24360	11288	9230.6	14643	0.000949222	0.000567626	0.000705637	0.00100257	0.000773733	0.000461448	0.000882537	0.000405598	0.000321363	0.00055349	0.000799757	0.000524887
A0A6A5LP71	AT3G57090.1	Mitochondrial fission 1 protein	plastid,mitochondrion,peroxisome	Cell	organelle machineries	organelle fission	14.11	0.713606	+	3	3	3	22.5	22.5	22.5	18.269	0	7.2922	5295100	27	18.5188	18.8966	19.1628	17.7817	19.3804	17.9381	18.1309	17.9112	18.1405	18.0517	1.43451	0.0120354	2.503	44718	44450	18426	41708	19564	29417	49261	29534	36848	44399	0.00165842	0.00187744	0.000939455	0.00164607	0.00101688	0.00102317	0.00178467	0.00106121	0.00128286	0.00167824	0.00142766	0.00136603
A0A6A5LP85	AT3G20320.1	MlaD domain-containing protein	plastid	Lipid metabolism	lipid transport	plastidial lipid import	7.4	-1.27312	+	9	6	6	26.9	20.7	20.7	46.24	0	13.631	12613000	27	18.3628	18.5247	16.9638	18.3702	18.4389	19.3088	19.0967	19.5343	19.6258	19.4603	2.48461	0.000889802	-4.13488	27704	21506	3027.4	26108	5853.8	66654	68099	70102	87475	69724	0.00102744	0.000908354	0.000154353	0.00103039	0.000304264	0.00231834	0.00246715	0.00251889	0.00304544	0.00263549	0.00068496	0.00259706
A0A6A5LP93	AT3G04260.1	SAP domain-containing protein	plastid	RNA	RNA biosynthesis	organelle machineries	10.1	-1.91619	+	30	30	30	47.9	47.9	47.9	100.69	0	156.89	55473000	123	18.4945	18.5712	18.5532	18.4958	18.9378	20.5642	20.6114	20.457	20.5257	20.4749	7.68277	0	-21.7888	35791	22753	13914	36584	19507	162910	192290	131540	129180	143550	0.00132735	0.000961024	0.000709409	0.00144385	0.00101392	0.00566628	0.00696646	0.00472646	0.00449739	0.00542604	0.00109111	0.00545653
A0A6A5LP95	AT2G27040.2	Argonaute family protein	nucleus	RNA	RNA regulation of transcription	Argonaute	10.3	-1.30229	+	43	8	43	49.5	10.9	49.5	104.34	0	253.95	129150000	209	19.2221	19.451	19.632	19.3402	19.6121	20.7331	21.0947	20.6471	20.6252	20.6687	5.41225	0	-11.1016	55012	54138	41487	85580	40751	320480	387850	265500	243200	294060	0.00204019	0.00228664	0.00211523	0.00337755	0.00211812	0.0111468	0.0140514	0.00953988	0.00846699	0.0111152	0.00238755	0.0108641
A0A6A5LPB1	AT2G20260.1	Putative photosystem I PsaE, reaction centre subunit IV	plastid	Photosynthesis	photophosphorylation	photosystem I	1.1	-0.515808	+	8	1	8	60.4	18.1	60.4	15.549	0	323.31	1813900000	146	25.3709	25.4909	25.2273	25.2803	25.3568	25.9804	25.3899	25.9888	25.9952	25.9508	2.45524	0.000958108	-4.08586	16711000	15020000	8127600	16711000	9265400	28513000	23768000	26448000	29874000	24210000	0.619748	0.634403	0.414388	0.659526	0.48159	0.99173	0.861089	0.950323	1.04006	0.915113	0.561931	0.951663
A0A6A5LPC1	AT5G44650.1	Encodes a chloroplast protein that induces tolerance to multiple environmental stresses and reduces photooxidative damage.	plastid	Photosynthesis	photophosphorylation	photosystem I	1.1	-2.79554	+	5	5	5	34.3	34.3	34.3	30.518	0	36.116	9763800	25	16.3419	16.3876	16.3171	15.9729	15.8473	18.7732	18.9048	19.1511	19.0225	18.9929	7.72898	0	-22.0849	12518	5677	1812.8	3885	1272.2	19177	29042	29955	34609	25276	0.000464245	0.000239781	9.24262e-05	0.000153328	6.61254e-05	0.000667008	0.00105216	0.00107634	0.00120491	0.000955406	0.000203181	0.000991164
A0A6A5LPE4	AT1G12800.1	S1 motif domain-containing protein	plastid	RNA	RNA regulation of transcription	HSF,Heat-shock transcription factor family	10.3	-1.84075	+	36	36	36	54	54	54	85.768	0	192.37	148400000	232	18.7085	18.5188	18.9969	18.7467	18.7687	20.4608	20.5685	20.653	20.6222	20.6387	7.70392	0	-21.9238	82327	46292	39624	79522	26430	402600	521410	409910	380430	407490	0.0030532	0.00195525	0.00202024	0.00313846	0.00137376	0.0140031	0.0188901	0.0147288	0.0132446	0.0154027	0.00230818	0.0152539
A0A6A5LPF7	AT1G49760.1	Polyadenylate-binding protein (PABP)	cytosol	Protein metabolism	protein synthesis	translation initiation	5.1	0.407769	+	31	6	7	50.9	12.2	13.6	70.462	0	25.59	21980000	34	19.9591	19.9076	20.356	19.9484	20.1509	19.7419	19.9356	19.4781	19.4955	19.6321	2.03826	0.00246556	3.41489	85187	41246	50958	37893	53181	90005	154210	71938	60536	106680	0.00315926	0.00174212	0.00259811	0.00149551	0.0027642	0.00313052	0.00558686	0.00258486	0.00210756	0.00403239	0.00235184	0.00348844
A0A6A5LPH8	AT3G42050.1	V-type proton ATPase subunit H	golgi,vacuole	Transport	active transport	V-type ATPase complex	17.2	0.774597	+	5	4	4	48.6	36.9	36.9	13.014	0	103.4	23841000	37	20.3419	20.4211	20.6309	20.7603	20.5597	19.81	19.3085	19.9379	19.9369	19.8476	3.27573	0.000116505	5.5675	237850	158430	110600	205980	138680	194250	175340	207780	212850	186200	0.00882096	0.00669164	0.00563897	0.00812933	0.0072082	0.00675634	0.00635238	0.0074659	0.00741036	0.00703817	0.00729782	0.00700463
A0A6A5LPI3	AT4G14930.1	5'-nucleotidase (EC 3.1.3.5)	nucleus	Nucleotide metabolism	not assigned	acid and other phosphatases	8.99	1.80318	+	5	5	5	17.9	17.9	17.9	33.145	0	10.848	7622500	23	19.958	19.7034	18.0386	19.7718	20.0003	16.7636	17.7705	18.3751	18.3602	17.1869	2.2195	0.00159576	3.70117	135720	116130	61091	125870	82316	6798.8	30301	37746	37641	13676	0.00503334	0.00490501	0.00311474	0.00496766	0.00427856	0.000236474	0.00109777	0.00135628	0.00131047	0.000516939	0.00445986	0.000903587
A0A6A5LPI4	AT2G23520.1	Catalytic/pyridoxal phosphate-binding protein (Putative molybdenum cofactor sulfurtransferase) (EC 2.8.1.9)	nucleus	Not assigned	not assigned	unknown	99.99	-6.0214	+	2	2	2	2.9	2.9	2.9	103.85	0	5.0878	45138000	6	15.4772	15.8853	15.5979	21.7987	14.8372	22.3403	22.589	23.3378	22.8237	22.6124	2.78921	0.000420181	-4.65938	38740	66447	0	21729	90.671	51426	175620	220810	253430	132090	0.00143672	0.00280654	0	0.000857569	4.71282e-06	0.00178868	0.00636253	0.00793409	0.00882315	0.00499286	0.00102111	0.00598026
A0A6A5LPL9	AT1G68310.1	Uncharacterized protein	-	Not assigned	not assigned	unknown	99.99	0.408176	+	2	2	2	15.5	15.5	15.5	19.747	0	6.5196	2668300	16	17.979	18.028	17.9715	16.9584	17.7568	17.262	17.5437	17.1752	17.6008	17.0712	0.96571	0.0462954	1.80803	44543	34134	25071	24590	26526	32773	47688	28694	36911	28798	0.00165193	0.00144173	0.00127825	0.000970483	0.00137875	0.0011399	0.00172769	0.00103103	0.00128505	0.00108853	0.00134423	0.00125444
A0A6A5LPP1	AT5G41210.1	Glutathione S-transferase (EC 2.5.1.18)	peroxisome	Redox	glutathione S transferases	unknown	16.2	0.940297	+	11	11	11	40.1	40.1	40.1	32.241	0	29.035	34024000	73	20.0808	20.2468	20.7213	20.1689	20.3277	19.5449	19.309	19.3902	19.3909	19.2091	4.19617	1.43885e-05	7.58982	61959	41171	44474	68152	37280	92526	78006	52191	59384	77237	0.00229783	0.00173895	0.00226752	0.00268973	0.00193771	0.00321821	0.00282607	0.00187531	0.00206745	0.00291948	0.00218635	0.0025813
A0A6A5LPP7	AT5G58800.1	NAD(P)H dehydrogenase (quinone) (EC 1.6.5.2)	plasma membrane	Lipid metabolism	misc	'exotics' (steroids, squalene etc)	7.6	1.63725	+	3	3	3	23	23	23	24.997	0	9.3422	3325500	14	18.9109	18.7772	18.3409	19.0278	18.2784	17.397	16.7213	17.2246	16.6022	17.2039	4.18043	1.42433e-05	7.55127	55432	46252	32279	58618	34729	8070.6	18490	25021	0	24609	0.00205576	0.00195356	0.00164575	0.00231345	0.00180512	0.000280709	0.000669873	0.000899048	0	0.000930195	0.00195473	0.000555965
A0A6A5LPQ5	AT2G43750.2	O-acetylserine (thiol) lyase	plastid	Amino acid metabolism	amino acid synthesis	Cysteine	6.1	-1.28324	+	20	14	20	62.3	45.2	62.3	42.87	0	323.31	466760000	213	22.2115	22.0996	21.8258	22.1373	22.3126	23.4953	23.1621	23.5019	23.4434	23.4003	5.80492	0	-12.5028	854320	591230	274090	663310	491640	1770600	1765900	1766200	2096500	1801500	0.0316835	0.0249719	0.0139746	0.0261786	0.0255541	0.0615844	0.0639767	0.0634627	0.0729895	0.0680948	0.0244725	0.0660216
A0A6A5LPS3	ATCG00180.1	DNA-directed RNA polymerase subunit (EC 2.7.7.6)	plastid	RNA	RNA biosynthesis	organelle machineries	10.1	-2.23209	+	50	0	50	51.7	0	51.7	119.88	0	237.93	96487000	238	18.2621	18.1545	18.6096	18.1527	18.0629	20.4373	20.7458	20.2856	20.4648	20.4688	7.10973	0	-18.421	49471	18692	25358	14783	16086	190980	298270	144980	166180	171260	0.00183469	0.000789498	0.00129289	0.000583434	0.000836105	0.0066426	0.010806	0.00520938	0.00578554	0.00647345	0.00106732	0.0069834
A0A6A5LPS9	AT1G31780.1	Conserved oligomeric Golgi complex subunit 6 (COG complex subunit 6) (Component of oligomeric Golgi complex 6)	golgi	Vesicle trafficking	tethering and fusion	COG (Conserved-Oligomeric Golgi) complex	18.8	-1.02802	+	5	5	5	10.4	10.4	10.4	80.125	0	8.1943	2431200	9	15.3186	16.3382	15.566	16.4132	15.8416	17.1716	17.1077	16.5629	17.2128	16.5628	2.37942	0.00112632	-3.96048	4032.4	4030.5	865.74	2644	1553.7	10925	14150	7703.1	10675	7399.6	0.000149547	0.000170237	4.414e-05	0.00010435	8.0757e-05	0.00037999	0.00051264	0.000276786	0.000371649	0.000279697	0.000109806	0.000364152
A0A6A5LPT8	AT4G05020.1	NADH:ubiquinone reductase (non-electrogenic) (EC 1.6.5.9)	mitochondrion	Cellular respiration	OXPHOS	altNDH	3.3	1.20258	+	19	13	19	35.2	26.8	35.2	66.943	0	57.417	69446000	106	21.9043	22.0321	21.822	22.157	21.911	20.8331	20.4787	20.8347	20.8855	20.7815	5.90089	0	12.8689	303620	241820	110170	328640	175900	193350	154830	166670	168660	187590	0.0112601	0.0102138	0.00561705	0.0129703	0.00914279	0.00672504	0.00560933	0.00598874	0.00587188	0.00709071	0.00984081	0.00625714
A0A6A5LPW7	AT5G04360.1	Alpha-1,6-glucosidase, pullulanase-type protein	plastid	Carbohydrate metabolism	carbohydrate degradation	starch	2.2	-0.767334	+	26	26	26	35.7	35.7	35.7	110.4	0	92.803	41102000	127	18.7728	18.8063	18.9456	18.6878	18.7781	19.5502	19.1243	19.7922	19.6904	19.6701	3.57886	4.80307e-05	-6.18497	35275	13673	14803	26152	15363	90252	48976	85057	65081	58363	0.00130822	0.00057751	0.000754735	0.00103213	0.000798526	0.00313912	0.00177435	0.00305625	0.00226579	0.00220606	0.000894224	0.00248831
A0A6A5LPZ7	AT5G35170.1	ATP:AMP phosphotransferase (EC 2.7.4.3)	plastid	Nucleotide metabolism	nucleotide phosphotransfer and pyrophosphatases	purines	8.4	-0.914811	+	30	30	30	49.6	49.6	49.6	70.179	0	205.69	138470000	231	20.2196	20.0453	19.7484	20.1685	19.7858	20.9888	20.396	21.1047	21.1296	20.9225	3.26437	0.000115789	-5.54518	157550	102820	36379	139620	57043	417320	329640	430820	417920	359600	0.00584294	0.00434283	0.00185479	0.00551032	0.00296494	0.0145151	0.0119425	0.0154801	0.0145499	0.0135925	0.00410316	0.014016
A0A6A5LQ21	AT4G01690.1	Protoporphyrinogen oxidase (EC 1.3.3.4)	plastid	Coenzyme metabolism	tetrapyrrole	protoporphyrin IX formation	11.14	-1.12381	+	25	13	25	53.9	34.3	53.9	58.285	0	121.97	149990000	169	20.8081	20.8447	20.4951	20.8327	20.4148	21.8704	21.5241	21.8977	21.9181	21.8042	4.92845	0	-9.56808	231900	207250	152550	283720	158170	718720	742510	645510	692460	695410	0.0086003	0.00875367	0.00777781	0.0111975	0.00822123	0.0249983	0.0269004	0.0231943	0.0241079	0.0262858	0.00891009	0.0250973
A0A6A5LQ41	AT4G37000.1	accelerated cell death 2 (ACD2)	plastid	Coenzyme metabolism	tetrapyrrole	chlorophyll metabolism	11.14	1.05466	+	18	18	18	58.4	58.4	58.4	35.005	0	103.47	88772000	121	22.0869	22.0805	21.9583	21.8957	21.8326	21.0697	20.5155	21.098	20.9803	20.9174	4.74941	1.22418e-05	9.04891	551140	481970	206620	482160	269710	301260	225440	346850	339760	291610	0.0204397	0.0203571	0.0105346	0.0190292	0.0140188	0.0104783	0.00816745	0.0124629	0.0118287	0.0110226	0.0168759	0.010792
A0A6A5LQ52	AT5G26710.1	Glutamyl-tRNA synthetase (EC 6.1.1.17)	cytosol	Protein metabolism	protein synthesis	aminoacyl-tRNA synthetase activities	5.1	-1.24063	+	24	7	7	28.8	11	11	86.493	0	13.088	5875400	15	16.6143	17.2173	17.3893	17.6691	17.5956	18.7895	18.9798	18.6892	18.0139	18.2163	2.83643	0.000392666	-4.7435	5303	3701.7	3215.9	4287	3997.4	19011	29633	16036	20016	13485	0.000196668	0.00015635	0.000163964	0.000169193	0.000207774	0.000661234	0.00107357	0.000576202	0.000696855	0.000509719	0.00017879	0.000703516
A0A6A5LQ60	AT3G51240.1	Fe2OG dioxygenase domain-containing protein	cytosol	Secondary metabolism	flavonoids	phenolics	13.2	-2.68543	+	7	7	7	26.6	26.6	26.6	41.614	0	13.51	5366000	17	15.844	15.8665	15.2484	16.6982	15.1657	18.702	18.1947	18.6369	17.7918	18.9245	4.30412	1.51134e-05	-7.85843	2949	2603.4	0	10519	1230.1	5411.8	8362	47961	36697	38940	0.000109367	0.00010996	0	0.000415149	6.39372e-05	0.000188231	0.000302946	0.00172332	0.0012776	0.00147189	0.000139683	0.000992799
A0A6A5LQ66	AT4G18100.1	60S ribosomal protein L32-1	cytosol	Protein metabolism	protein synthesis	cytosolic ribosome	5.1	-0.242865	+	9	2	2	61.7	13.5	13.5	15.626	0	245.86	53182000	32	21.6924	21.8697	22.0629	21.6673	21.8426	21.8854	22.1629	22.2037	22.0863	22.0109	1.54624	0.00884754	-2.66848	550850	366350	377670	515690	388660	788940	1081700	768670	796280	722270	0.020429	0.0154736	0.0192556	0.0203525	0.0202015	0.0274407	0.0391888	0.0276197	0.0277224	0.0273011	0.0191424	0.0298545
A0A6A5LQC3	AT4G25130.1	Protein-methionine-S-oxide reductase (EC 1.8.4.11)	plastid	Protein metabolism	protein handling	protein postranslational modification	5.4	-0.790369	+	12	3	12	33.3	17.8	33.3	34.305	0	176.45	149740000	110	21.7063	21.5825	21.3615	21.7154	21.5659	22.4273	22.0355	22.4793	22.5286	22.4128	4.06701	1.81303e-05	-7.27789	592170	477240	287530	565050	318330	1226300	1126700	1178200	1211000	1134700	0.0219614	0.0201573	0.0146598	0.0223006	0.0165459	0.0426528	0.0408191	0.0423348	0.0421609	0.0428905	0.019125	0.0421716
A0A6A5LQF4	AT3G61870.1	Plant/F21F14-40 protein	plastid	Not assigned	not assigned	unknown	99.99	5.06295	+	4	2	2	19	14.4	14.4	21.865	0	23.452	13940000	14	21.1466	21.1664	19.4108	20.9399	20.7591	13.9912	17.2939	16.4421	14.7336	15.6472	4.16924	1.4176e-05	7.52393	195390	177470	93832	174550	79786	3434	908.92	937.73	0	2086	0.00724628	0.00749584	0.00478405	0.00688889	0.00414705	0.00011944	3.29292e-05	3.36943e-05	0	7.88486e-05	0.00611242	5.29825e-05
A0A6A5LQF6	AT4G18030.1	Methyltransferase (EC 2.1.1.-)	golgi	Stress	abiotic stress	drought/salt	20.1	-1.7783	+	15	14	15	30.8	28.7	30.8	69.357	0	33.571	36160000	58	17.8495	19.1113	19.0036	18.0032	19.8823	20.7692	20.972	20.2573	20.2139	20.5288	2.64008	0.000600072	-4.39879	84037	41013	16334	52587	42487	182320	158430	87048	80313	100210	0.00311662	0.00173228	0.000832794	0.00207543	0.00220836	0.00634139	0.00573975	0.00312779	0.00279609	0.00378783	0.00199309	0.00435857
A0A6A5LQF9	AT3G20390.1	Perchloric acid soluble translation inhibitor-like protein (Putative 2-iminobutanoate/2-iminopropanoate deaminase) (EC 3.5.99.10)	plastid	RNA	RNA processing	ribonucleases	10.2	-1.50302	+	9	5	9	52.3	33	52.3	18.806	0	93.722	107410000	65	21.1331	21.0609	20.1813	20.9874	21.3542	22.4796	22.2435	22.5825	22.5361	22.3903	4.03114	2.46223e-05	-7.19304	336770	233600	52893	284770	252530	1212200	1265400	1262600	1188000	1047800	0.0124895	0.00986662	0.00269677	0.0112389	0.0131258	0.0421623	0.0458441	0.0453674	0.0413601	0.0396057	0.00988352	0.0428679
A0A6A5LQG8	AT5G16810.1	Protein kinase domain-containing protein	plastid	Not assigned	not assigned	unknown	99.99	-1.53233	+	12	12	12	36.4	36.4	36.4	44.915	0	166.05	30267000	63	19.1873	18.7917	17.9734	18.1169	18.7432	20.2229	19.6554	20.2078	20.2068	20.1812	3.53664	4.72813e-05	-6.09633	38826	33365	9022.5	39462	25542	152700	132720	144510	160130	170380	0.00143991	0.00140925	0.000460015	0.00155743	0.0013276	0.00531116	0.0048083	0.0051925	0.00557491	0.00644019	0.00123884	0.00546541
A0A6A5LQJ0	AT1G26690.1	Emp24/gp25L/p24 family protein	endoplasmic reticulum	Vesicle trafficking	COPI coatomer machinery	trafficking regulation	18.4	1.46891	+	11	10	11	40.4	35.9	40.4	25.788	0	54.083	29100000	65	20.487	20.6376	21.1327	20.405	20.4611	19.3296	19.2895	18.9489	19.3101	18.9007	4.73432	1.21029e-05	9.00626	153310	121540	68355	105440	60578	83738	109220	76565	60280	61803	0.00568569	0.00513351	0.0034851	0.00416136	0.00314868	0.00291255	0.00395692	0.00275111	0.00209864	0.00233609	0.00432287	0.00281106
A0A6A5LQT2	AT5G13520.1	Leuk-A4-hydro_C domain-containing protein	cytosol	Protein metabolism	protein degradation	peptidase families	5.2	1.82109	+	24	24	24	45.4	45.4	45.4	70.714	0	78.03	73282000	130	20.985	21.0128	21.2169	20.8004	21.1649	19.2778	19.6473	18.9835	18.978	19.188	5.86491	0	12.7305	387680	309250	169430	300920	187660	113450	169650	78312	80900	70176	0.0143776	0.0130619	0.00863844	0.0118763	0.00975404	0.00394598	0.00614624	0.00281389	0.00281653	0.00265258	0.0115416	0.00367504
A0A6A5LQY2	AT1G24360.1	3-oxoacyl-[acyl-carrier-protein] reductase (EC 1.1.1.100)	plastid	Lipid metabolism	lipid synthesis	plastidial Type II fatty acid synthase (ptFAS) system	7.1	-1.08749	+	13	9	13	47.5	37.5	47.5	33.823	0	198.3	144490000	92	20.9142	21.0388	21.2591	20.9539	21.0223	22.2879	22.0803	22.0902	21.9989	22.1685	6.20509	0	-14.0952	377100	325920	137540	268860	209050	1126700	1280100	1253800	1248400	1360900	0.0139852	0.013766	0.00701252	0.010611	0.0108658	0.0391885	0.0463767	0.0450512	0.0434629	0.0514406	0.0112481	0.045104
A0A6A5LQZ9	AT2G14170.1	Methylmalonate-semialdehyde dehydrogenase	mitochondrion	Amino acid metabolism	amino acid degradation	BCAA	6.2	1.88939	+	18	9	18	44.8	31.3	44.8	56.026	0	85.697	75181000	118	21.6489	21.7089	21.5984	21.5684	21.28	19.7601	19.5964	19.7375	19.5911	19.6725	7.87616	0	23.0543	635530	358990	230470	467450	263930	218930	204930	189700	191130	154440	0.0235694	0.0151627	0.0117506	0.0184487	0.0137183	0.00761475	0.0074244	0.00681625	0.00665418	0.00583767	0.0165299	0.00686945
A0A6A5LR00	ATCG01310.1	Ribosomal protein L2	plastid	Protein metabolism	protein synthesis	organelle translation machineries	5.1	-1.53031	+	5	1	1	22.1	9.3	9.3	23.21	0	4.6388	16028000	13	19.3401	19.6179	19.5401	19.1793	19.6926	21.3228	21.4163	21.6173	20.143	20.5222	3.03292	0.000207624	-5.10249	5309.9	7498.4	3737.8	3905.9	34069	23753	25340	29567	31569	23528	0.000196924	0.000316712	0.000190573	0.000154153	0.00177081	0.000826169	0.000918041	0.00106239	0.00109907	0.000889334	0.000525835	0.000959002
A0A6A5LR06	AT5G26830.1	Threonyl-tRNA synthetase (EC 6.1.1.3)	plastid,mitochondrion	Protein metabolism	protein synthesis	aminoacyl-tRNA synthetase activities	5.1	-0.548675	+	30	15	15	47.7	25	25	81.473	0	89.038	24440000	69	18.744	18.4929	18.4855	18.6982	18.7548	19.1562	19.1202	19.2764	19.1501	19.2158	4.45881	1.60643e-05	-8.25654	40246	24949	17694	28465	17995	54087	71039	53180	52714	54622	0.00149257	0.00105378	0.000902134	0.00112342	0.00093533	0.00188124	0.00257367	0.00191085	0.00183523	0.00206465	0.00110145	0.00205313
A0A6A5LR17	AT4G01070.1	Glycosyltransferase (EC 2.4.1.-)	cytosol,vacuole	Secondary metabolism	flavonoids	dihydroflavonols	13.2	3.98815	+	13	13	13	40.6	40.6	40.6	52.049	0	29.301	18651000	39	20.2821	20.8379	21.306	19.693	20.8931	16.052	17.9037	16.5826	16.0428	16.4902	4.74884	1.22231e-05	9.0473	57482	59371	31930	40572	39566	14995	35836	14366	15610	11927	0.00213179	0.00250767	0.00162796	0.00160124	0.00205653	0.000521551	0.0012983	0.000516195	0.000543461	0.000450828	0.00198504	0.000666067
A0A6A5LR19	AT5G62440.1	DUF3223 family protein	nucleus	Not assigned	not assigned	unknown	99.99	-2.05154	+	3	3	3	20	20	20	25.075	0	6.5887	4667900	13	16.9419	17.0682	14.9923	17.1811	16.7318	18.7573	19.2801	17.8098	18.6088	18.717	2.62735	0.000623618	-4.3769	23872	21062	5894.9	29679	11436	75493	146700	60731	67280	76507	0.000885323	0.000889601	0.000300553	0.00117133	0.000594411	0.00262577	0.00531479	0.00218217	0.00234235	0.00289188	0.000768243	0.00307139
A0A6A5LR21	AT3G50670.1	U1 small nuclear ribonucleoprotein-70K	nucleus	RNA	RNA processing	U2-type-intron-specific major spliceosome	10.2	-0.281513	+	9	6	6	22.8	16.8	16.8	57.411	0	13.56	9923700	33	18.3682	18.2842	18.5345	18.487	18.3765	18.6995	18.7668	18.7304	18.6708	18.5905	3.09961	0.000185584	-5.22776	30169	28867	18562	32395	22162	40738	46068	37162	35826	23989	0.00111885	0.00121926	0.000946389	0.00127852	0.00115192	0.00141694	0.00166899	0.0013353	0.00124728	0.000906759	0.00114299	0.00131505
A0A6A5LR83	AT1G64430.2	PPR superfamily protein	plastid	Not assigned	not assigned	unknown	99.99	-1.68564	+	8	8	8	22.9	22.9	22.9	63.358	0	16.085	5489400	22	16.7803	16.1232	16.6357	16.9697	16.6392	18.2268	18.1162	18.4814	18.4017	18.3502	5.35076	0	-10.8954	7877.3	5754.6	3541.2	6269.5	2466.2	25967	32054	36262	27523	27880	0.000292139	0.000243058	0.000180549	0.000247436	0.000128186	0.000903176	0.00116128	0.00130296	0.000958211	0.00105383	0.000218274	0.00107589
A0A6A5LR90	AT3G10670.1	ABC transporter domain-containing protein (Fragment)	plastid	Coenzyme metabolism	iron-sulphur clusters	plastidial SUF system	11.4	-1.50702	+	10	5	5	43.2	27.5	27.5	35.79	0	23.619	26208000	43	19.055	18.9383	18.7572	18.9198	18.8106	20.4815	20.2226	20.5282	20.4516	20.3321	7.35379	0	-19.789	5373.1	3560	849.92	5032.3	4584.3	74125	73954	72426	43736	30166	0.000199268	0.000150365	4.33334e-05	0.000198608	0.000238279	0.00257819	0.00267928	0.00260239	0.00152267	0.00114024	0.000165971	0.00210455
A0A6A5LR91	AT1G29700.1	Metallo-hydrolase/oxidoreductase superfamily protein	plastid	Not assigned	not assigned	unknown	99.99	-1.09626	+	9	9	9	33.1	33.1	33.1	36.72	0	40.269	20659000	40	20.062	19.4422	18.6486	19.9425	19.3088	20.7655	19.9637	20.9231	20.7016	20.5316	2.17522	0.0017812	-3.63052	70702	45902	94473	63017	172750	124830	110480	133400	114930	112720	0.00262207	0.00193877	0.00481673	0.00248707	0.00897906	0.0043418	0.00400257	0.0047933	0.00400128	0.0042607	0.00416874	0.00427993
A0A6A5LR99	AT1G13110.1	Cytochrome P450 family 71 protein (Putative angelicin synthase) (EC 1.14.14.148)	plasma membrane	Not assigned	oxidoreductases	unknown	99.18	1.30738	+	7	7	7	15.3	15.3	15.3	59.04	0	13.018	3034700	12	18.5178	17.9275	15.8127	18.624	16.4779	15.5984	16.2641	16.2828	15.8009	16.8768	1.19943	0.0233171	2.15604	22578	10274	1162.6	17093	2394.1	2848.4	12462	6942.3	5108.5	7711.6	0.000837333	0.000433945	5.92755e-05	0.000674602	0.000124439	9.90721e-05	0.000451485	0.000249449	0.000177852	0.00029149	0.000425919	0.00025387
A0A6A5LRA1	AT1G14410.1	ssDNA-binding transcriptional regulator	plastid	DNA	DNA synthesis/chromatin structure	DNA replication	9.3	-1.50834	+	13	13	13	59.9	59.9	59.9	29.853	0	97.63	65381000	89	19.5927	19.2261	18.7247	19.3783	19.2854	20.9938	20.7103	20.7572	20.6732	20.6144	4.92968	0	-9.57171	174800	73037	49426	138510	76472	457460	642670	474740	508710	459630	0.00648267	0.00308488	0.00252	0.00546652	0.0039748	0.0159112	0.0232833	0.0170582	0.0177107	0.0173735	0.00430577	0.0182674
A0A6A5LRB5	AT3G02540.3	Ubiquitin receptor RAD23 (DNA repair protein RAD23)	nucleus	Protein metabolism	protein degradation	ubiquitin	5.2	0.780205	+	11	5	11	36.2	16.6	36.2	42.249	0	37.665	43150000	79	20.6825	20.5371	20.9982	20.3469	20.766	19.8844	19.9489	19.9562	19.8276	19.8125	3.89855	3.22061e-05	6.88591	263470	161490	138550	234090	129220	188640	266460	200670	261600	216480	0.00977111	0.00682089	0.00706401	0.00923873	0.00671649	0.00656121	0.00965356	0.00721042	0.00910758	0.00818272	0.00792225	0.0081431
A0A6A5LRD6	AT5G12020.1	SHSP domain-containing protein	cytosol	Stress	abiotic stress	Hsp (heat-shock-responsive protein) families	20.1	1.93228	+	2	2	2	19.6	19.6	19.6	15.438	0	4.5582	1554900	7	17.6341	17.5852	19.1035	17.693	17.9874	16.7731	17.4446	14.3658	16.6765	15.0817	1.77329	0.00491489	3.00841	37330	21227	31398	38107	36641	12438	41433	1134.3	1108.2	1308.9	0.00138443	0.00089657	0.00160084	0.00150395	0.0019045	0.000432614	0.00150107	4.07574e-05	3.85819e-05	4.94751e-05	0.00145806	0.0004125
A0A6A5LRF1	AT1G22380.1	UDPGT domain-containing protein	cytosol,plasma membrane	Carbohydrate metabolism	carbohydrate handling	UDP glucosyl and glucoronyl transferases	2.3	2.95657	+	9	9	9	38.8	38.8	38.8	35.613	0	25.656	21833000	48	19.9468	19.9574	20.2532	20.0832	20.1366	17.5118	16.992	17.0191	17.2264	16.845	7.85604	0	22.9194	167440	138120	101070	174030	111450	27190	17297	20836	19319	19312	0.00620972	0.00583381	0.00515308	0.00686837	0.00579286	0.000945714	0.000626652	0.000748674	0.000672589	0.000729973	0.00597157	0.00074472
A0A6A5LRG2	AT4G00100.1	Cytoplasmic ribosomal protein S13 (Putative ribosomal protein S15)	cytosol	Protein metabolism	protein synthesis	cytosolic ribosome	5.1	-0.865914	+	9	2	2	57.6	19.2	19.2	17.172	0	7.6612	8331500	21	18.2596	18.15	18.2919	18.6098	18.4319	19.4858	19.4188	19.2361	19.0838	18.8484	3.57654	4.79846e-05	-6.18008	25671	11884	8325.5	23416	10391	146900	165370	85797	116240	95161	0.000952041	0.000501947	0.000424478	0.000924149	0.000540095	0.00510943	0.00599118	0.00308284	0.00404689	0.00359699	0.000668542	0.00436546
A0A6A5LRJ6	AT1G55900.1	FCP1 homology domain-containing protein	mitochondrion	Protein metabolism	protein modification	aspartate-based protein phosphatase superfamily	5.5	-0.201692	+	7	7	7	25.9	25.9	25.9	39.232	0	22.352	18388000	53	19.1475	19.3103	19.2929	19.2118	19.1831	19.4739	19.4887	19.4206	19.396	19.3749	3.11825	0.00018	-5.26309	47893	51569	47776	53618	36178	131380	153920	123180	127130	123130	0.00177617	0.00217813	0.00243587	0.00211612	0.00188043	0.00456962	0.00557636	0.00442607	0.00442602	0.00465419	0.00207735	0.00473045
A0A6A5LRN5	AT5G12110.1	EF1_GNE domain-containing protein	cytosol	Protein metabolism	protein synthesis	translation elongation	5.1	0.710656	+	14	9	9	49.7	32.2	32.2	38.234	0	148.1	186360000	73	22.7096	22.8345	23.2748	22.5046	22.9885	22.2957	22.2849	22.0602	22.1598	21.9581	2.91712	0.000315294	4.88915	578120	573890	289810	552280	225150	563150	675260	335430	526250	434050	0.0214403	0.0242395	0.014776	0.0217966	0.0117027	0.0195873	0.024464	0.0120526	0.0183214	0.0164066	0.018791	0.0181664
A0A6A5LRR9	AT5G46790.1	Abscisic acid receptor PYR1-like protein (Putative polyketide cyclase/dehydrase, START-like domain-containing protein)	nucleus	Stress	not assigned	unknown	20.99	3.05411	+	6	4	4	41.9	30.5	30.5	23.67	0	9.8685	4243700	14	19.0145	18.587	18.7264	18.989	18.6334	15.8001	16.1049	16.0222	15.7217	15.0309	6.31535	0	14.5658	24782	22361	25140	13931	20494	14047	8858.2	1902.3	1317	0	0.000919071	0.000944467	0.00128177	0.000549809	0.00106522	0.000488578	0.000320923	6.8353e-05	4.58512e-05	0	0.000952068	0.000184741
A0A6A5LRS4	AT4G11270.1	Uncharacterized protein	-	Not assigned	not assigned	unknown	99.99	1.23777	+	3	3	3	34.3	34.3	34.3	10.968	0	26.254	13462000	25	20.1735	20.4521	20.3244	20.313	20.0321	18.9627	18.5768	19.042	19.5333	18.9915	4.09581	1.37143e-05	7.34658	305360	280150	165280	315570	155760	182330	180050	192950	276010	190200	0.0113247	0.0118328	0.00842685	0.0124545	0.00809597	0.00634174	0.00652302	0.00693303	0.00960927	0.00718936	0.0104269	0.00731928
A0A6A5LRU9	AT4G18480.1	Mg-protoporphyrin IX chelatase (EC 6.6.1.1)	plastid	Coenzyme metabolism	tetrapyrrole	chlorophyll metabolism	11.14	-1.01893	+	22	12	12	55.3	26.8	26.8	48.037	0	66.118	55016000	90	19.8736	19.9306	19.9346	19.8728	20.0301	21.0685	20.5209	21.1083	20.9613	21.0773	4.73441	1.2112e-05	-9.00652	132630	94679	33173	116620	69292	321490	276170	299990	304390	319250	0.00491875	0.00399898	0.00169134	0.00460259	0.0036016	0.011182	0.0100053	0.0107792	0.0105973	0.0120673	0.00376265	0.0109262
A0A6A5LRV1	AT2G29630.1	thiaminC	plastid	Coenzyme metabolism	thiamine	hydroxymethylpyrimidine diphosphate synthesis	11.7	-2.60026	+	20	20	20	36.2	36.2	36.2	75.226	0	323.31	108210000	113	19.3532	19.1978	19.1294	19.5321	19.3215	22.0936	21.5953	22.2056	21.7506	21.8902	7.36829	0	-19.8732	61663	32785	5667	38490	28897	372200	395060	403380	328400	305170	0.00228685	0.00138475	0.000288934	0.00151907	0.00150199	0.0129457	0.0143126	0.0144941	0.0114332	0.0115351	0.00139632	0.0129442
A0A6A5LRV8	AT5G10360.1	40S ribosomal protein S6	cytosol	Protein metabolism	protein synthesis	cytosolic ribosome	5.1	-5.75192	+	22	2	2	56.6	6.4	6.4	28.373	0	54.423	28922000	9	15.461	15.752	15.4097	20.383	14.9887	22.3758	23.036	21.5769	21.5999	22.1655	3.2587	0.000115536	-5.53407	0	451.42	294.98	623.96	2098.7	25601	33229	17861	19948	19991	0	1.90667e-05	1.50396e-05	2.46256e-05	0.000109085	0.000890446	0.00120385	0.000641777	0.000694488	0.000755639	3.35633e-05	0.00083724
A0A6A5LRW8	AT1G14850.1	Nuclear pore complex Nup155-like protein (Putative nucleoporin, Nup155)	nucleus	Protein metabolism	protein translocation	nucleus	5.6	-2.30765	+	17	7	7	13.9	6.1	6.1	162.51	0	13.223	3162200	18	15.1985	16.4244	17.3601	17.9283	15.6624	18.0935	19.2936	18.9201	19.016	18.7888	2.53509	0.000806932	-4.21975	666.66	892.04	13188	1155.8	669.47	5568.4	6192.2	4951.7	5184.1	4264.3	2.47239e-05	3.76773e-05	0.000672394	4.56155e-05	3.47972e-05	0.000193678	0.000224337	0.000177923	0.000180484	0.000161186	0.000163042	0.000187522
A0A6A5LRZ0	AT1G22450.1	Cytochrome C oxidase, subunit VIb family protein (Putative cytochrome-c oxidase) (EC 1.9.3.1)	mitochondrion	Cellular respiration	OXPHOS	complex IV	3.3	2.17917	+	6	4	6	47.7	38.6	47.7	22.227	0	11.556	8461100	37	19.352	18.7229	18.871	19.3426	19.192	17.1874	16.9165	16.9237	17.1926	16.3646	5.3931	0	11.037	182810	94666	61903	211290	98342	50202	35640	33076	31639	27116	0.00677973	0.00399843	0.00315614	0.00833889	0.00511154	0.00174611	0.0012912	0.00118848	0.00110151	0.00102496	0.00547695	0.00127045
A0A6A5LS04	AT2G24370.1	Protein kinase domain-containing protein	nucleus	Protein metabolism	protein modification	TKL kinase superfamily	5.5	1.55655	+	6	4	6	7	5.2	7	136.06	0	16.009	12339000	36	19.5578	19.472	18.9238	19.5914	19.4871	17.998	17.363	17.832	17.9068	18.1497	4.59206	1.70819e-05	8.61242	24684	12273	6767.4	19677	11451	19501	7239	12043	9039.5	10532	0.000915437	0.000518378	0.000345038	0.000776584	0.000595191	0.000678277	0.000262261	0.000432726	0.000314709	0.000398099	0.000630125	0.000417215
A0A6A5LS29	AT4G16760.1	Acyl-coenzyme A oxidase	peroxisome	Lipid metabolism	lipid degradation	fatty acid degradation	7.2	1.57739	+	16	7	7	31.9	14.4	14.4	73.961	0	19.292	11409000	47	18.7217	18.883	19.2829	18.9125	18.9316	17.1649	17.7495	17.2319	17.336	17.3625	5.5318	0	11.5124	33271	26919	25920	18964	13987	6453.2	14910	16192	18317	10574	0.0012339	0.00113698	0.00132154	0.000748444	0.000727005	0.000224453	0.000540174	0.000581807	0.000637705	0.000399686	0.00103357	0.000476765
A0A6A5LS31	AT1G55860.2	HECT-type E3 ubiquitin transferase (EC 2.3.2.26)	mitochondrion	Protein metabolism	protein degradation	ubiquitin	5.2	0.179359	+	50	30	50	18.6	11.8	18.6	406	0	107.78	60656000	195	20.3675	20.5219	20.3641	20.4271	20.2792	20.1626	20.3239	20.0992	20.2272	20.2501	1.92053	0.00333448	3.23272	21547	18721	10992	19651	14880	30383	38454	25960	25645	30255	0.000799097	0.000790723	0.00056043	0.000775558	0.000773421	0.00105677	0.00139315	0.000932788	0.000892829	0.00114361	0.000739846	0.00108383
A0A6A5LS43	AT4G13850.2	RRM domain-containing protein	mitochondrion	RNA	RNA RNA binding	unknown	10.4	-2.20937	+	5	5	5	42.2	42.2	42.2	19.192	0	27.024	14104000	23	18.662	18.7446	18.9449	18.077	15.012	20.1291	20.5338	20.0312	20.0554	19.7379	1.74642	0.00524587	-2.96784	83342	58865	57326	60413	10945	232690	337830	173190	189480	174340	0.00309084	0.00248629	0.00292278	0.00238429	0.00056889	0.00809335	0.0122392	0.00622302	0.00659673	0.00658987	0.00229062	0.00794844
A0A6A5LS55	AT5G66590.1	SCP domain-containing protein	extracellular	Stress	abiotic stress	unknown	20.1	-2.39974	+	2	2	2	11.7	11.7	11.7	19.506	0	6.4674	9336000	12	15.3121	18.3447	19.9616	16.8211	15.6306	19.4982	20.2912	19.4423	19.4164	19.4206	1.57408	0.00816159	-2.70986	72142	74883	56463	81754	41593	113120	185730	103190	100920	103810	0.00267547	0.00316285	0.00287878	0.00322655	0.00216189	0.0039345	0.0067288	0.0037078	0.00351352	0.00392391	0.00282111	0.00436171
A0A6A5LS71	AT1G67360.1	Rubber elongation factor protein	cytosol	Lipid metabolism	lipid bodies-associated activities	LDAP protein	7.5	4.69659	+	8	8	8	51.1	51.1	51.1	25.566	0	20.697	13176000	32	19.3351	20.6792	22.7242	19.9594	20.8985	15.2511	17.9539	14.9814	15.3531	16.5739	3.43766	6.06618e-05	5.89196	108430	126430	293930	103660	116900	6968.5	47807	14494	20062	22720	0.00402126	0.00534005	0.0149861	0.00409111	0.00607614	0.000242376	0.001732	0.000520795	0.000698457	0.000858792	0.00690293	0.000810483
A0A6A5LS72	AT2G23640.1	Reticulon-like protein	plasma membrane	Not assigned	not assigned	unknown	99.99	4.64499	+	4	4	4	23.4	23.4	23.4	24.696	0	9.852	6652000	17	19.5227	19.9536	20.2239	20.0445	20.184	15.6933	16.408	15.1441	14.9937	14.4646	5.96661	0	13.1251	178140	186950	163130	352430	166200	0	61807	0	0	0	0.00660654	0.00789625	0.00831723	0.0139092	0.00863861	0	0.0022392	0	0	0	0.00907357	0.00044784
A0A6A5LS76	AT5G63030.1	Glutaredoxin domain-containing protein	cytosol	Protein metabolism	protein modification	glutaredoxin	5.5	2.55793	+	4	3	3	45.8	37.5	37.5	12.98	0	24.316	2460000	8	18.3222	18.9126	19.0379	18.9756	17.5108	15.5097	15.9866	16.3296	15.4417	16.7019	3.8576	3.17797e-05	6.79305	34842	56746	35336	40477	10746	11599	8263.3	18641	21551	7794.3	0.00129216	0.00239679	0.00180162	0.00159749	0.000558547	0.000403433	0.000299371	0.000669804	0.000750296	0.000294616	0.00152932	0.000483504
A0A6A5LS77	AT5G66550.1	Clat_adaptor_s domain-containing protein	plastid	Protein metabolism	protein translocation	protein targeting	5.6	-1.73469	+	2	2	2	20	20	20	19.403	0	5.4643	4001600	11	16.5119	17.8283	16.7137	16.6673	15.6094	17.9109	17.7577	19.0844	18.816	18.4351	2.39502	0.00110678	-3.98614	7992.3	14475	8786	15449	6749.1	55394	51428	74183	63786	54744	0.000296404	0.000611384	0.000447957	0.000609719	0.000350799	0.0019267	0.00186318	0.00266552	0.0022207	0.00206927	0.000463253	0.00214907
A0A6A5LS78	AT5G63380.1	4-coumarate:CoA ligase-like protein (Putative AMP-dependent synthetase/ligase, AMP-binding enzyme domain-containing protein)	peroxisome	Secondary metabolism	lignin biosynthesis	phenylpropanoids	13.4	-0.832208	+	10	10	10	25.5	25.5	25.5	60.587	0	28.748	14823000	38	17.989	18.8106	18.4782	18.2358	18.7536	19.5545	19.0357	19.4392	19.1607	19.2381	2.74974	0.000459309	-4.58966	37284	29131	20742	33413	24270	103150	60596	121960	94706	92387	0.00138272	0.00123041	0.00105754	0.0013187	0.00126149	0.00358773	0.00219533	0.00438224	0.00329718	0.00349213	0.00125017	0.00339092
A0A6A5LSA3	AT1G78260.1	RRM domain-containing protein	nucleus	RNA	RNA RNA binding	unknown	10.4	-1.38876	+	3	2	2	17.4	14.4	14.4	28.977	0	6.9729	1493400	13	15.6324	15.21	15.5975	14.9449	16.2456	17.0425	16.5367	17.1191	16.7356	17.1404	3.26275	0.000115587	-5.542	2724.9	1947.3	0	2163.1	0	14268	19794	14891	20318	18009	0.000101056	8.22486e-05	0	8.53702e-05	0	0.000496265	0.000717116	0.00053506	0.00070737	0.000680721	5.3735e-05	0.000627306
A0A6A5LSE7	AT1G79750.1	Malic enzyme	plastid	Lipid metabolism	lipid synthesis	citrate shuttle	7.1	4.54662	+	40	28	40	73	53.4	73	67.517	0	323.31	956200000	370	24.5049	24.3934	24.7466	24.3726	24.6325	20.1503	20.5908	19.6835	19.5797	19.9125	7.92479	0	23.3836	4681100	3455700	2944000	4279600	2892500	511780	700860	458180	461560	453650	0.173604	0.145959	0.150101	0.168901	0.150344	0.0178006	0.0253914	0.0164632	0.0160692	0.0171475	0.157782	0.0185744
A0A6A5LSF9	AT4G33630.2	DUF3506 domain-containing protein	plastid	Not assigned	not assigned	unknown	99.99	-2.23867	+	8	3	3	12.3	4.2	4.2	90.087	0	6.4896	1909600	7	14.9818	16.8823	15.7958	16.4259	15.0007	17.8491	18.3682	18.0326	18.1633	17.8667	3.35513	7.92436e-05	-5.72509	521.52	0	0	340.94	0	5080.6	8748.5	8875.3	11409	5187.7	1.93412e-05	0	0	1.34557e-05	0	0.000176712	0.000316949	0.000318905	0.000397203	0.00019609	6.55939e-06	0.000281172
A0A6A5LSH8	AT2G31570.1	Glutathione peroxidase	cytosol	Redox	ROS scavenging enzymes	glutathione peroxidase	16.5	1.27911	+	6	4	4	25.3	17.2	17.2	24.725	0	10.211	20796000	22	20.9306	21.0821	20.6145	20.653	20.9911	19.5423	19.4681	19.7015	19.4132	19.7505	5.44706	0	11.2199	318080	301020	135730	269740	154220	117880	136380	55809	51077	59791	0.0117964	0.0127143	0.00692023	0.0106457	0.00801592	0.00410006	0.0049409	0.00200531	0.00177824	0.00226004	0.0100185	0.00301691
A0A6A5LSI0	AT4G08390.3	L-ascorbate peroxidase (EC 1.11.1.11)	plastid	Redox	low-molecular-weight scavengers	ascorbate	16.3	-0.444126	+	21	7	7	59.6	27.9	27.9	41.141	0	141.57	36851000	53	20.1843	19.9503	20.176	20.2122	19.8206	20.5322	20.6382	20.6758	20.7042	20.0136	1.74273	0.0052878	-2.96229	67199	46135	31563	63499	23903	132770	122620	128840	118250	85943	0.00249216	0.00194861	0.00160925	0.00250609	0.00124241	0.00461796	0.00444239	0.00462945	0.00411686	0.00324856	0.0019597	0.00421104
A0A6A5LSI3	AT1G07040.1	hydroxyglutarate synthase	mitochondrion	Amino acid metabolism	amino acid degradation	Lysine	6.2	3.06951	+	10	10	10	36	36	36	41.084	0	46.239	19114000	37	20.7937	20.3994	19.3769	20.7809	19.8186	16.3648	17.4153	17.2822	17.6729	17.0868	4.60013	1.71429e-05	8.63436	206890	142380	75926	188230	97731	13902	15423	15079	24378	9736.5	0.00767277	0.00601374	0.00387111	0.00742879	0.00507978	0.000483535	0.000558759	0.000541815	0.000848718	0.00036803	0.00601324	0.000560171
A0A6A5LSJ1	AT1G60000.1	RNA-binding (RRM/RBD/RNP motif) family protein	plastid	RNA	RNA RNA binding	unknown	10.4	-3.25941	+	5	2	3	20.5	7.5	14.2	29.376	0	72.729	29801000	25	18.2268	17.9803	18.1518	18.4825	18.5567	21.6717	21.3625	21.6644	21.451	21.5456	8.37546	0	-26.6623	45676	25001	35624	33024	27194	407210	394810	404370	391710	326070	0.00169395	0.00105597	0.0018163	0.00130334	0.00141347	0.0141634	0.0143035	0.0145297	0.0136374	0.0123251	0.00145661	0.0137918
A0A6A5LSK0	AT1G11190.1	Aspergillus nuclease S(1) (EC 3.1.30.1)	extracellular	DNA	DNA synthesis/chromatin structure	hydrolases	9.3	4.10236	+	5	5	5	29.3	29.3	29.3	34.955	0	29.153	7540000	17	20.1253	19.3052	15.538	20.45	15.4485	14.0318	14.4687	14.3148	13.4927	14.0472	2.19048	0.00170158	3.65481	96559	32788	387.55	95570	4244.3	5889.8	9989.1	5469.1	2289.7	4431.4	0.00358101	0.00138487	1.97594e-05	0.00377182	0.000220607	0.000204857	0.000361895	0.000196514	7.97157e-05	0.000167502	0.00179561	0.000202097
A0A6A5LSL1	AT3G56310.1	Alpha-galactosidase (EC 3.2.1.22) (Melibiase)	extracellular	Carbohydrate metabolism	minor CHO metabolism	galactose metabolism	2.5	3.91117	+	10	10	10	32	32	32	48.146	0	317.54	97921000	61	22.9375	23.027	22.7669	22.9022	22.4218	19.1109	18.7746	18.9272	18.8075	18.8794	9.02979	0	32.2387	1005700	852610	477020	1024500	500120	54407	73095	67304	58876	57119	0.0372976	0.0360119	0.024321	0.0404335	0.0259948	0.00189237	0.00264815	0.00241835	0.00204976	0.00215904	0.0328118	0.00223353
A0A6A5LSR2	AT4G30020.1	PA-domain containing subtilase family protein	extracellular	Protein metabolism	protein degradation	peptidase families	5.2	1.64061	+	11	7	11	22.4	16.8	22.4	87.856	0	93.526	32496000	67	20.7457	20.5636	20.6253	20.6703	20.5732	19.0782	19.097	19.0602	18.856	18.8837	8.3737	0	26.6486	202140	134100	104000	141780	103580	65172	74948	60918	63482	56753	0.00749661	0.00566401	0.00530247	0.00559557	0.0053838	0.00226679	0.00271529	0.00218889	0.00221012	0.0021452	0.00588849	0.00230526
A0A6A5LSS5	AT1G01710.1	Cyclic nucleotide-binding domain-containing protein	peroxisome	Hormone metabolism	jasmonate	synthesis	12.7	0.620411	+	3	2	2	8.4	6.2	6.2	47.655	0.0032904	2.7531	891830	6	16.6555	16.5891	16.8629	16.6419	16.6298	16.3281	15.7826	16.3523	15.7738	16.0404	2.75982	0.000453901	4.60742	6447.1	5135.8	4637.1	6255.2	3766.1	4802.4	5520.6	4672.9	1751.5	1602.7	0.000239099	0.000216922	0.000236424	0.000246871	0.000195751	0.000167036	0.000200005	0.000167905	6.09783e-05	6.05804e-05	0.000227013	0.000131301
A0A6A5LSU2	AT1G67230.1	Nuclear matrix constituent-like protein	nucleus	Cell	cytoskeleton	cytoskeleton-nucleoskeleton linking	14.8	-1.14216	+	29	29	29	29.2	29.2	29.2	136.03	0	76.545	41320000	132	18.2476	18.2756	17.6737	18.1388	18.2373	19.3401	19.3414	19.1645	19.2171	19.2207	4.96183	0	-9.66761	24746	15519	7165.3	27115	12655	92329	115450	63178	69751	79940	0.000917736	0.00065548	0.000365325	0.00107014	0.000657772	0.00321136	0.00418263	0.0022701	0.00242838	0.00302165	0.00073329	0.00302282
A0A6A5LSW0	AT3G02520.1	14_3_3 domain-containing protein	cytosol	Signalling	14-3-3 proteins	unknown	15.1	0.432318	+	24	17	24	69.5	53.4	69.5	29.34	0	323.31	825030000	261	23.7766	23.7043	23.7631	23.7775	23.865	23.399	23.3348	23.4111	23.377	23.203	4.89075	0	9.45669	4518000	3791700	2272700	4654700	2822900	4486900	4912700	4050500	3979900	3735200	0.167556	0.160151	0.115874	0.183705	0.146726	0.156062	0.177982	0.145542	0.13856	0.141187	0.154802	0.151866
A0A6A5LSY2	AT4G26910.2	Dihydrolipoyllysine-residue succinyltransferase (EC 2.3.1.61)	mitochondrion	Cellular respiration	TCA cycle	OGDH complex	3.2	1.27182	+	17	4	7	39.4	14.6	22.2	50.858	0	51.42	88834000	72	21.7401	21.8855	22.1379	21.7452	21.8262	20.6609	20.4596	20.6845	20.6844	20.4863	6.26826	0	14.3631	356650	301030	236970	340190	215780	314220	308000	293400	274750	257250	0.0132268	0.0127147	0.012082	0.0134261	0.0112156	0.0109291	0.0111585	0.0105424	0.0095654	0.00972378	0.012533	0.0103838
A0A6A5LSY7	AT5G56600.1	Profilin	cytosol	Cell	cytoskeleton	microfilament network	14.8	1.23369	+	5	1	5	44.3	9.9	44.3	14.103	0	52.353	66568000	39	22.6562	22.3448	23.0423	22.3418	22.4924	21.287	21.5651	21.3558	21.4806	21.0206	4.23716	1.46879e-05	7.69094	2077800	1584100	1371900	1788900	1212600	970450	1297800	987360	1052400	770610	0.0770578	0.066908	0.0699467	0.0706018	0.0630276	0.0337539	0.0470179	0.0354776	0.0366392	0.0291283	0.0695084	0.0364034
A0A6A5LSZ6	AT3G26300.1	Cytochrome P450 family 71 protein (Putative cytochrome P450)	endoplasmic reticulum	Not assigned	oxidoreductases	unknown	99.18	6.6181	+	10	8	10	22.6	18.8	22.6	62.906	0	25.717	13056000	43	20.748	19.9448	19.6192	20.4735	20.5216	14.2544	11.5518	14.4115	14.0683	13.9307	5.56862	0	11.6417	63383	39016	18716	61361	36759	2371	1580.1	1622.9	134.14	167.17	0.00235064	0.00164793	0.000954241	0.00242171	0.00191063	8.24673e-05	5.72453e-05	5.83136e-05	4.67007e-06	6.31885e-06	0.00185703	4.18031e-05
A0A6A5LT04	AT5G66760.1	Succinate dehydrogenase [ubiquinone] flavoprotein subunit, mitochondrial (EC 1.3.5.1)	mitochondrion	Cellular respiration	OXPHOS	complex II	3.3	1.29364	+	25	4	25	53.7	6.8	53.7	67.583	0	155.89	98490000	130	21.604	21.6264	21.6611	21.6395	21.6061	20.499	20.2045	20.3653	20.3641	20.2361	8.02473	0	24.0749	495870	391870	253610	393020	280000	246280	248360	219590	223040	211040	0.0183899	0.0165515	0.0129304	0.0155112	0.0145536	0.00856603	0.00899782	0.00789025	0.00776512	0.00797709	0.0155873	0.00823926
A0A6A5LT10	AT5G52560.1	UDP-sugar pyrophosphorylase 1 (EC 2.7.7.64) (UTP-glucose-1-phosphate uridylyltransferase)	cytosol	Carbohydrate metabolism	nucleotide sugar biosynthesis	UDP-D-glucuronic acid synthesis	2.8	0.719905	+	23	23	23	47.8	47.8	47.8	66.04	0	129.77	45183000	110	19.7171	19.8089	19.7977	19.6542	19.7249	18.9908	19.1374	19.0203	19.0684	18.8863	6.24186	0	14.2506	142800	116590	82476	119210	101140	107700	132420	83868	104820	84858	0.00529591	0.00492444	0.00420506	0.00470481	0.00525697	0.00374599	0.00479744	0.00301352	0.0036493	0.00320754	0.00487744	0.00368276
A0A6A5LT21	AT4G26300.1	Auxin-induced protein	plastid	Protein metabolism	protein handling	protein aa activation	5.4	-0.269479	+	21	12	21	29.9	17.8	29.9	89.491	0	251.04	79802000	140	20.3584	20.2813	20.3102	20.2183	20.4157	20.6284	20.6261	20.4864	20.6537	20.5367	3.40337	7.47153e-05	-5.82225	139260	102370	54296	123420	84587	167050	282030	196220	176210	206350	0.00516463	0.00432383	0.0027683	0.00487097	0.0043966	0.00581028	0.0102176	0.00705053	0.00613474	0.00779981	0.00430486	0.0074026
A0A6A5LT24	AT5G58440.1	PX domain-containing protein	golgi	Vesicle trafficking	endomembrane trafficking	protein recycling	18.6	0.576064	+	4	4	4	11.3	11.3	11.3	59.355	0	9.4538	2758800	14	18.3027	18.2419	18.2349	17.7334	17.2675	17.2423	18.0166	17.2855	17.1966	17.159	1.25843	0.0200204	2.24315	19828	7703.4	17165	9732.1	7730	8542.1	19820	6926.6	6505.3	6399.9	0.000735346	0.00032537	0.000875163	0.000384093	0.000401784	0.000297109	0.000718058	0.000248885	0.000226481	0.00024191	0.000544351	0.000346488
A0A6A5LT40	AT4G19830.1	Peptidylprolyl isomerase (EC 5.2.1.8)	plastid	Protein metabolism	protein modification	protein folding and quality control	5.5	-1.29127	+	3	3	3	24.8	24.8	24.8	22.215	0	9.04	4230100	15	18.2931	16.5115	16.3656	17.9161	15.2405	18.0576	17.6117	18.5557	18.2168	18.3413	1.25455	0.0202308	-2.23743	53940	11702	4717.1	35672	4768.9	15095	10345	19010	15336	16341	0.00200043	0.00049426	0.000240503	0.00140785	0.000247874	0.000525029	0.000374788	0.000683063	0.000533922	0.000617673	0.000878184	0.000546895
A0A6A5LT42	AT5G07440.2	Glutamate dehydrogenase 2	mitochondrion	Amino acid metabolism	amino acid synthesis & degradation	glutamate dehydrogenase	6.3	2.11555	+	15	3	15	39.6	12.1	39.6	48.476	0	97.069	61076000	80	22.1242	22.2251	21.62	22.0075	22.0719	19.9228	20.0003	19.9993	19.8286	19.72	7.05106	0	18.106	368330	705860	111410	343150	239540	52097	79911	57676	71712	40702	0.01366	0.0298136	0.00568027	0.013543	0.0124506	0.00181202	0.00289509	0.0020724	0.00249665	0.00153849	0.0150295	0.00216293
A0A6A5LT48	AT5G24510.1	Uncharacterized protein	-	Not assigned	not assigned	unknown	99.99	-1.69273	+	2	2	2	37.4	37.4	37.4	15.655	0	6.6383	2243200	7	15.9277	14.7143	15.9935	16.3647	15.6511	17.8074	18.0404	15.7418	17.569	17.9562	1.97487	0.00284866	-3.31647	40621	0	59997	7382.1	9969.6	61355	109770	30508	69696	73948	0.00150648	0	0.00305897	0.000291346	0.000518192	0.00213403	0.00397685	0.00109621	0.00242646	0.00279516	0.001075	0.00248574
A0A6A5LT60	AT3G55360.1	S5A_REDUCTASE domain-containing protein	endoplasmic reticulum,plasma membrane	Lipid metabolism	lipid synthesis	fatty acid desaturation and elongation	7.1	-2.62499	+	6	6	6	18.2	18.2	18.2	36.159	0	25.576	12751000	21	17.7068	18.7265	16.085	17.0958	17.7411	20.115	20.6835	19.7836	20.2706	19.6274	3.27136	0.000116351	-5.55891	26440	22008	28157	17197	16613	52644	74504	28679	113430	25134	0.00098056	0.000929557	0.00143559	0.000678707	0.000863497	0.00183105	0.0026992	0.00103049	0.00394906	0.000950039	0.000977583	0.00209197
A0A6A5LT72	AT4G35800.1	DNA-directed RNA polymerase subunit (EC 2.7.7.6)	nucleus	RNA	RNA biosynthesis	DNA-dependent RNA polymerase (Pol) complexes	10.1	-0.644221	+	12	1	12	6.2	0.8	6.2	205.48	0	19.7	25632000	34	20.8348	20.7193	20.3169	20.1596	19.8082	21.646	21.2218	20.8978	20.7279	20.5664	1.36592	0.0146687	-2.40173	4849.2	2833.8	1746.2	2962.2	1994.8	11995	15560	6687.8	7582.7	8995.1	0.000179839	0.000119692	8.90305e-05	0.000116908	0.000103684	0.000417206	0.000563722	0.000240304	0.000263991	0.000340005	0.000121831	0.000365046
A0A6A5LT76	AT4G11600.1	Glutathione peroxidase	mitochondrion	Redox	ROS scavenging enzymes	glutathione peroxidase	16.5	1.16254	+	14	8	14	38.4	26.9	38.4	27.005	0	48.455	148950000	84	23.6584	23.7309	23.7772	23.8113	23.7265	22.4299	22.4067	22.8711	22.6944	22.4894	5.81389	0	12.5366	1817900	1176600	731860	1670100	1033500	715190	832700	611710	701220	685640	0.0674191	0.0496963	0.0373141	0.0659131	0.0537184	0.0248755	0.0301678	0.0219798	0.0244129	0.0259165	0.0548122	0.0254705
A0A6A5LTA4	AT5G15980.1	PPR containing plant protein (Putative pentatricopeptide)	mitochondrion	RNA	not assigned	unknown	10.99	-0.839003	+	11	11	11	23.2	23.2	23.2	72.71	0	14.868	40470000	20	21.025	21.8055	20.025	21.2545	22.5951	22.0696	22.6506	21.9337	21.8764	22.3698	1.00323	0.0412795	-1.86439	165860	134140	104070	91169	98484	57000	114060	78919	128090	46406	0.00615112	0.0056657	0.00530604	0.00359813	0.00511892	0.00198256	0.00413227	0.0028357	0.00445944	0.0017541	0.00516798	0.00303281
A0A6A5LTE0	AT2G43030.1	50S ribosomal protein L3P (Putative ribosomal protein L3)	plastid	Protein metabolism	protein synthesis	organelle translation machineries	5.1	-1.53031	+	17	17	17	52.2	52.2	52.2	30.108	0	323.31	401630000	185	21.7422	21.7177	21.8009	21.5464	21.4298	23.1831	23.0387	23.2774	23.1644	23.2249	7.25479	0	-19.2227	812580	666830	278900	689400	322790	3323900	3129000	3234200	3283700	3829900	0.0301355	0.0281651	0.0142198	0.0272083	0.0167777	0.115611	0.11336	0.11621	0.114322	0.144766	0.0233013	0.120854
A0A6A5LTF0	AT1G06680.1	PsbP domain-containing protein	plastid	Photosynthesis	photophosphorylation	photosystem II	1.1	-1.68344	+	19	4	4	70.3	25.5	25.5	28.304	0	81.824	133080000	42	22.0208	21.3453	21.6423	21.9405	22.0024	23.6696	23.1199	23.3199	23.4401	23.819	4.85475	0	-9.35138	393540	300720	194000	333230	259100	1341700	1159300	839510	1341500	1458700	0.0145949	0.0127016	0.00989115	0.0131514	0.0134673	0.0466666	0.0420002	0.0301651	0.0467042	0.0551373	0.0127613	0.0441347
A0A6A5LTF3	AT1G26220.1	N-acetyltransferase domain-containing protein	plastid	Not assigned	acetyltransferase	GCN5-related N-acetyltransferase	99.1	-2.49778	+	2	2	2	16.9	16.9	16.9	21.75	0	6.2412	3461200	9	15.8219	15.6491	15.3607	15.9309	14.8251	17.8109	18.5573	19.084	18.6178	16.0066	2.59895	0.000676335	-4.32823	16920	14657	411.8	0	0	5881.5	76440	28636	5917.6	39879	0.000627499	0.000619071	2.09957e-05	0	0	0.000204568	0.00276934	0.00102894	0.000206021	0.00150738	0.000253513	0.00114325
A0A6A5LTF9	AT2G42810.1	Serine/threonine-protein phosphatase 5 (EC 3.1.3.16)	cytosol,nucleus	Protein metabolism	protein handling	protein postranslational modification	5.4	-1.07201	+	15	5	5	40.9	14.7	14.7	54.324	0	8.5735	2716300	18	15.8488	15.6301	15.9936	16.764	16.3929	17.2314	17.6769	16.5974	17.0548	17.4289	2.3646	0.0011539	-3.93616	3902.9	100.73	257.54	3761.9	583.5	2941.4	5774.3	3331.8	3070.1	5829.3	0.000144744	4.25456e-06	1.31308e-05	0.000148469	3.03287e-05	0.000102307	0.000209197	0.000119717	0.000106885	0.000220341	6.81854e-05	0.00015169
A0A6A5LTH2	AT3G22330.1	DEAD-box ATP-dependent RNA helicase-like protein (Putative RNA helicase) (EC 3.6.4.13)	mitochondrion	RNA	RNA processing	RNA splicing	10.2	-1.07303	+	11	9	11	22.9	19.5	22.9	67.421	0	24.088	7851400	27	17.7458	17.5768	17.2099	16.9455	17.075	18.3163	18.8069	18.0581	18.3782	18.3587	3.26306	0.000115688	-5.54262	16226	8774.3	6416.2	16006	2651.3	23734	54457	33349	36465	32844	0.000601761	0.000370602	0.000327132	0.000631702	0.000137807	0.000825508	0.00197292	0.00119829	0.00126953	0.00124147	0.000413801	0.00130154
A0A6A5LTH8	AT1G79920.1	Ig-like domain-containing protein	cytosol	Stress	abiotic stress	Hsp (heat-shock-responsive protein) families	20.1	0.327082	+	35	15	20	46.9	22.2	28.6	93.26	0	109.2	114010000	127	21.4694	21.4854	21.6141	21.4385	21.5968	21.1727	21.2665	21.2753	21.0107	21.2434	3.18754	0.000141699	5.39573	277390	242020	142440	270290	154600	300040	409810	272960	246460	256360	0.0102873	0.0102223	0.00726235	0.0106674	0.00803568	0.0104359	0.014847	0.00980793	0.00858049	0.00969014	0.00929501	0.0106723
A0A6A5LTH9	AT4G14040.1	selenium-binding protein 2	cytosol	Not assigned	metal handling	unknown	99.12	1.43866	+	32	32	32	68.7	68.7	68.7	53.391	0	323.31	466600000	325	23.2386	23.2879	23.2083	23.1526	23.2352	21.7374	21.6105	21.9317	21.832	21.8176	8.1267	0	24.8007	1599200	1324700	758270	1548500	907560	512470	693990	613650	575030	695820	0.0593083	0.0559517	0.0386606	0.061114	0.0471724	0.0178246	0.0251425	0.0220495	0.0200196	0.0263013	0.0524414	0.0222675
A0A6A5LTI1	AT5G67370.1	DUF1230 family protein	plastid	Not assigned	not assigned	unknown	99.99	-1.10624	+	3	3	3	10.3	10.3	10.3	34.79	0	4.0087	1031300	3	14.8208	14.3322	15.0684	17.305	15.8559	16.8241	17.1731	16.2509	16.1416	16.5237	1.0953	0.0313098	-2.00176	3974.6	2511.3	2953.1	0	0	19252	10301	10380	6429.8	4860.5	0.000147403	0.00010607	0.000150565	0	0	0.000669617	0.000373194	0.000372972	0.000223853	0.000183722	8.08076e-05	0.000364671
A0A6A5LTI9	AT4G00400.1	PlsC domain-containing protein	plasma membrane	Cell	cell wall	cutin and suberin	14.7	-1.02681	+	12	12	12	24.8	24.8	24.8	57.675	0	27.709	14648000	43	18.7005	18.62	18.8478	18.7255	18.9372	19.9428	19.8526	19.9392	19.4717	19.7588	5.0394	0	-9.90239	24361	15847	11128	22620	12245	65611	86916	62802	49802	66490	0.000903458	0.000669333	0.000567364	0.000892734	0.000636461	0.00228206	0.00314887	0.00225659	0.00173385	0.00251325	0.00073387	0.00238693
A0A6A5LTJ8	AT3G21190.1	O-fucosyltransferase family protein	golgi	Cell	cell wall	hemicellulose	14.7	-1.14492	+	10	5	10	25.4	12.9	25.4	48.395	0	25.403	16832000	48	17.9412	18.1896	17.6229	18.2176	18.2314	19.1084	19.5609	19.1762	19.0221	19.0597	4.16704	1.41677e-05	-7.51859	24902	25613	13808	28792	12766	69428	123300	76346	78980	81840	0.000923521	0.00108182	0.000704005	0.00113632	0.000663541	0.00241482	0.00446703	0.00274325	0.00274968	0.00309347	0.000901842	0.00309365
A0A6A5LTK4	AT3G12490.1	Cysteine proteinase inhibitor	cytosol	Protein metabolism	protein degradation	cysteine protease	5.2	1.65824	+	5	5	5	44.1	44.1	44.1	12.338	0	12.047	8875900	20	20.0909	20.2195	19.3588	19.8633	19.3877	18.5823	16.3925	18.5851	18.1897	18.8795	2.05993	0.0023464	3.44874	350130	282610	67184	284880	101250	32124	15937	57817	41305	34745	0.012985	0.0119367	0.0034254	0.0112432	0.00526269	0.00111733	0.000577381	0.00207747	0.00143803	0.00131332	0.0089706	0.00130471
A0A6A5LTK6	AT1G75460.1	Lon N-terminal domain-containing protein	plastid	Protein metabolism	protein degradation	peptidase families	5.2	-3.48209	+	4	4	4	15.6	15.6	15.6	33.084	0	28.207	9725000	11	16.9555	15.4516	14.5841	15.8409	18.7719	19.6971	19.6998	20.068	19.9822	19.5672	2.85943	0.000362514	-4.78477	13584	8250.5	4042	16972	27323	97301	61923	214840	100590	147880	0.000503779	0.000348478	0.000206083	0.000669827	0.00142017	0.00338429	0.0022434	0.00771958	0.00350203	0.00558971	0.000629668	0.0044878
A0A6A5LTL4	AT2G31170.1	Cysteinyl-tRNA synthetase (EC 6.1.1.16)	plastid	Protein metabolism	protein synthesis	aminoacyl-tRNA synthetase activities	5.1	-0.61407	+	15	12	12	29.8	26.6	26.6	64.906	0	33.287	22085000	72	18.3953	18.1813	18.2117	18.3297	18.5174	19.0991	18.7854	19.0433	18.8981	18.8798	4.08525	1.36752e-05	-7.32134	31313	19549	11621	36831	20454	74977	62852	68785	82067	64726	0.00116128	0.000825696	0.0005925	0.00145359	0.00106314	0.00260783	0.00227706	0.00247157	0.00285716	0.00244658	0.00101924	0.00253204
A0A6A5LTM5	AT5G42250.1	Zinc-binding alcohol dehydrogenase family protein	cytosol	Not assigned	alcohol dehydrogenases	unknown	99.3	3.22723	+	6	6	6	27.6	27.6	27.6	42.246	0	18.228	8922400	27	19.3881	19.6769	18.1156	19.7176	19.6601	18.1769	16.9274	15.1939	15.3241	14.7997	2.73949	0.000480947	4.57165	38530	26681	5254.9	31880	19435	21332	12800	12058	12311	12072	0.00142893	0.00112693	0.000267923	0.00125819	0.00101018	0.000741963	0.00046373	0.000433265	0.000428606	0.000456309	0.00101843	0.000504775
A0A6A5LTM6	AT4G29130.1	Phosphotransferase (EC 2.7.1.-)	mitochondrion	Carbohydrate metabolism	carbohydrate degradation	sucrose	2.2	-1.44898	+	8	7	7	25.4	22.5	22.5	53.002	0	13.479	4425500	20	16.2757	16.1881	17.122	15.6699	17.1833	17.8187	17.8074	17.8774	18.0402	18.1402	2.90243	0.000338402	-4.86245	5887.7	10361	2987.3	8015	6764.6	17736	13354	18306	21972	16901	0.000218353	0.00043762	0.000152308	0.000316325	0.000351605	0.000616888	0.000483801	0.000657767	0.000764953	0.00063884	0.000295242	0.00063245
A0A6A5LTN3	AT1G42960.1	Transmembrane protein, putative	plastid	Not assigned	not assigned	unknown	99.99	-2.32546	+	2	2	2	16.5	16.5	16.5	18.152	0.0031487	2.7567	3726800	6	14.2266	17.9015	15.5811	15.6322	16.571	18.8459	19.4306	18.4383	16.3044	18.5206	1.68927	0.00602006	-2.88191	10915	17392	10028	6999.1	0	77541	120250	57222	48709	65036	0.000404796	0.00073459	0.000511281	0.000276231	0	0.00269701	0.00435653	0.00205609	0.0016958	0.00245829	0.000385379	0.00265274
A0A6A5LTN7	AT4G25150.1	HAD superfamily, subfamily IIIB acid phosphatase	extracellular	Not assigned	phosphatases	acid and other phosphatases	99.21	-2.40237	+	7	7	7	28.9	28.9	28.9	29.858	0	13.793	10891000	21	17.5555	16.3782	16.4038	16.0975	16.6723	19.2036	18.9876	18.811	19.5017	18.6153	4.42486	1.58835e-05	-8.1678	23259	8105.7	1899.1	20771	4833	88645	178850	76380	183490	125230	0.000862589	0.000342362	9.68262e-05	0.00081976	0.000251206	0.00308322	0.00647955	0.00274447	0.00638819	0.00473356	0.000474549	0.0046858
A0A6A5LTR3	AT1G78010.1	TrmE-type G domain-containing protein	mitochondrion	Signalling	G-proteins	unknown	15.4	-2.80918	+	4	4	4	10.8	10.8	10.8	62.66	0	12.974	2552900	13	15.2491	14.9133	14.9853	14.5936	14.7194	17.5932	17.6879	17.7593	17.8353	17.631	7.89551	0	-23.1848	832.4	1675.4	1063.1	793.17	666.59	9293.4	18488	19920	7658.4	15384	3.08706e-05	7.07643e-05	5.42025e-05	3.13037e-05	3.46475e-05	0.00032324	0.000669801	0.00071576	0.000266627	0.000581499	4.43577e-05	0.000511385
A0A6A5LTT8	AT5G65760.1	Serine carboxypeptidase S28 family protein	extracellular	Protein metabolism	protein degradation	peptidase families	5.2	1.54498	+	10	10	10	18.3	18.3	18.3	63.777	0	125.64	46927000	63	21.1693	21.0891	20.5896	21.0103	20.9665	19.5386	19.1324	19.5693	19.5893	19.2703	5.48632	0	11.3546	348060	241330	84331	283770	179680	66664	61386	72085	76597	58965	0.0129082	0.0101931	0.00429964	0.0111994	0.00933926	0.00231869	0.00222395	0.00259014	0.00266672	0.00222882	0.00958794	0.00240566
A0A6A5LTV0	AT4G20360.1	Elongation factor Tu	plastid	Protein metabolism	protein synthesis	organelle translation machineries	5.1	-2.76631	+	30	2	2	74.2	1.9	1.9	52.287	0	4.9802	14644000	17	19.6561	16.6215	19.0524	19.5199	14.8804	21.2014	20.5402	20.4681	20.5005	20.8516	1.70282	0.00581165	-2.90223	25788	0	9054.1	23330	7665.3	131930	94086	78491	77974	94053	0.00095638	0	0.000461626	0.000920755	0.000398421	0.00458875	0.00340864	0.00282032	0.00271466	0.00355511	0.000547436	0.00341749
A0A6A5LTV6	AT3G16370.1	GDSL-like Lipase/Acylhydrolase superfamily protein	extracellular	Lipid metabolism	lipid handling	GDSL-motif lipase	7.3	-2.73041	+	3	2	3	10.5	7.8	10.5	38.931	0	8.3158	7214600	18	16.5596	16.5157	16.2021	15.5216	17.1462	19.2551	19.6437	18.9437	18.7177	19.0371	4.6832	1.17561e-05	-8.86305	17319	10671	3012.9	9409.8	13749	59052	107700	53941	23647	58840	0.000642296	0.000450713	0.000153614	0.000371373	0.000714635	0.00205393	0.00390186	0.00193819	0.000823268	0.00222409	0.000466526	0.00218827
A0A6A5LTV9	AT5G50920.1	ATP-dependent Clp protease ATP-binding subunit (Chaperone protein ClpC)	plastid	Stress	abiotic stress	Hsp (heat-shock-responsive protein) families	20.1	-1.17151	+	69	9	16	67.3	11.1	18.3	102.05	0	323.31	340400000	154	22.5011	22.3999	22.2641	22.4655	22.3359	23.5489	23.2909	23.7914	23.632	23.5608	5.87851	0	-12.7826	460790	318310	208090	439940	277040	1127000	1190500	1102600	1061900	1008100	0.017089	0.0134445	0.0106095	0.0173629	0.0143998	0.0391989	0.0431306	0.0396183	0.03697	0.0381051	0.0145811	0.0394046
A0A6A5LTX8	AT4G29010.1	Fatty acid beta-oxidation multifunctional protein AIM1	peroxisome	Lipid metabolism	lipid degradation	fatty acid degradation	7.2	2.73794	+	32	25	32	55.1	45	55.1	78.441	0	156.64	180890000	248	21.7454	21.983	22.2215	21.7307	21.9803	19.2175	19.3475	19.1643	19.1106	19.1312	8.46716	0	27.3825	652950	547740	422170	589220	424940	118510	149660	99391	105680	92230	0.0242155	0.023135	0.0215245	0.0232545	0.0220872	0.00412198	0.00542202	0.00357129	0.00367924	0.0034862	0.0228433	0.00405615
A0A6A5LTY3	AT3G18165.1	modifier of snc1,4	nucleus	RNA	RNA processing	spliceosome-associated non-snRNP MOS4-associated complex (MAC)	10.2	-0.540274	+	6	6	6	19.5	19.5	19.5	33.557	0	8.8357	1749600	15	15.9391	16.2794	16.7771	16.1007	15.6998	16.4694	16.9545	16.7225	16.8682	16.4827	1.51075	0.00974534	-2.61583	9001.5	10737	8137.7	9036.4	960.64	12276	22312	7380.9	15312	7242.3	0.000333832	0.000453501	0.000414903	0.000356636	4.99314e-05	0.00042698	0.00080834	0.000265209	0.000533086	0.000273751	0.000321761	0.000461473
A0A6A5LU18	AT1G07090.1	ALOG domain-containing protein	nucleus	Not assigned	not assigned	unknown	99.99	2.94911	+	5	5	5	17.6	17.6	17.6	23.691	0	12.732	3233200	16	18.7174	18.601	18.482	18.8878	18.6529	15.7575	15.8511	15.399	15.8234	15.7647	8.52485	0	27.8453	39489	37065	23335	58359	19417	3121.9	4582.4	2575	2283.9	4406.2	0.0014645	0.00156552	0.00118974	0.00230323	0.00100924	0.000108585	0.000166015	9.25243e-05	7.95138e-05	0.00016655	0.00150645	0.000122638
A0A6A5LU26	AT3G22425.2	Imidazoleglycerol-phosphate dehydratase	plastid	Amino acid metabolism	amino acid synthesis	Histidine	6.1	-0.997962	+	3	1	3	17.3	5.8	17.3	30.638	0	5.4509	953720	10	16.1668	16.1055	15.3458	15.2111	15.6706	17.1367	16.7469	16.4187	16.811	16.3762	2.5149	0.000852414	-4.18571	2171.1	1573.5	0	3282.6	0	10908	13255	1612.4	4205.7	9491.3	8.05179e-05	6.64603e-05	0	0.000129553	0	0.000379398	0.000480215	5.79364e-05	0.000146421	0.000358761	5.53062e-05	0.000284546
A0A6A5LU31	AT1G04170.1	Protein-synthesizing GTPase (EC 3.6.5.3) (Fragment)	cytosol	Protein metabolism	protein synthesis	translation initiation	5.1	0.0986584	+	19	19	19	40	40	40	58.643	0	87.641	114930000	164	21.7129	21.6128	21.659	21.66	21.5443	21.6871	21.6025	21.4951	21.4671	21.4441	0.981552	0.0441157	1.83186	385460	252830	178960	312010	195580	472510	524860	390940	396230	387220	0.0142953	0.0106788	0.00912433	0.012314	0.0101657	0.0164347	0.0190151	0.0140472	0.0137947	0.0146365	0.0113156	0.0155856
A0A6A5LU69	AT5G65750.1	Oxoglutarate dehydrogenase (succinyl-transferring) (EC 1.2.4.2)	mitochondrion	Cellular respiration	TCA cycle	OGDH complex	3.2	1.48597	+	48	15	16	43.5	12.5	13.4	118.14	0	74.741	58461000	113	21.2906	21.5439	21.5382	21.3386	21.2814	19.9756	19.8498	19.9942	19.9098	19.8334	7.73033	0	22.0936	129510	118440	60473	111560	74485	66394	65033	64964	50323	52484	0.00480304	0.00500258	0.00308323	0.00440289	0.00387152	0.00230929	0.00235608	0.00233427	0.00175199	0.00198384	0.00423265	0.00214709
A0A6A5LU72	AT5G49970.1	NAD(P)H-hydrate epimerase (EC 5.1.99.6) (NAD(P)HX epimerase)	mitochondrion	Coenzyme metabolism	not assigned	oxidoreductases	11.99	0.887197	+	12	9	9	25.4	21.3	21.3	59.232	0	21.402	12458000	41	19.1638	19.2627	18.9493	18.355	19.0596	18.3345	17.8258	17.7052	18.3838	18.1052	2.55303	0.000760112	4.2501	27104	12824	1508.4	7974.1	2492.5	13124	24131	11649	6801	16643	0.00100519	0.00054165	7.69062e-05	0.00031471	0.000129553	0.000456475	0.000874241	0.000418569	0.000236776	0.000629088	0.000413601	0.00052303
A0A6A5LU88	AT1G53760.1	K+-H+ exchange-like protein	mitochondrion	Not assigned	not assigned	unknown	99.99	2.03885	+	10	10	10	46.9	46.9	46.9	31.236	0	17.448	10314000	31	19.2183	19.1371	19.0948	19.0685	18.4772	17.142	16.7491	17.4578	17.4206	16.032	3.89968	3.22234e-05	6.88849	114300	100440	45890	122870	48077	45186	35200	18334	35014	16094	0.00423896	0.00424231	0.00233972	0.00484926	0.00249891	0.00157164	0.00127526	0.000658773	0.00121901	0.000608336	0.00363383	0.0010666
A0A6A5LUA0	AT1G10830.1	NnrU domain-containing protein	plastid	Secondary metabolism	terpenoids	terpenoid synthesis	13.10	-1.44063	+	3	3	3	11.3	11.3	11.3	40.605	0	7.2732	1667800	9	16.5602	16.1387	15.6177	15.8238	14.3528	16.7956	17.777	17.2368	16.1711	17.7159	1.77606	0.00486412	-3.0126	5922.5	0	5686.5	3689.3	0	25363	35250	34084	12341	29279	0.000219643	0	0.000289928	0.000145604	0	0.000882168	0.00127707	0.0012247	0.000429651	0.00110672	0.000131035	0.00098406
A0A6A5LUD3	AT2G33590.1	NAD(P)-bd_dom domain-containing protein	cytosol	Secondary metabolism	phenylpropanoids	unknown	13.6	1.94655	+	6	6	6	30.4	30.4	30.4	35.072	0	249.73	18347000	44	19.9552	20.0461	20.342	19.9502	20.3557	18.3966	18.1731	18.2668	17.9799	18.1002	6.80835	0	16.8565	231530	209320	127910	205340	135170	73348	52210	73337	40785	58530	0.00858658	0.0088411	0.00652153	0.00810407	0.00702576	0.00255117	0.00189151	0.00263513	0.00141993	0.00221237	0.00781581	0.00214202
A0A6A5LUE2	AT3G26380.1	Alpha-galactosidase (EC 3.2.1.22)	extracellular	Carbohydrate metabolism	minor CHO metabolism	galactose metabolism	2.5	3.47645	+	18	16	16	35.5	34.3	34.3	66.39	0	184.16	37639000	75	21.1981	21.195	21.2425	20.941	21.0748	17.9319	17.5557	17.5183	17.6208	17.6425	9.60326	0	38.0613	186190	152640	96605	126960	74737	13771	14759	13586	12620	12734	0.00690509	0.00644709	0.00492543	0.00501068	0.00388462	0.000478978	0.000534703	0.000488169	0.000439364	0.000481332	0.00543458	0.000484509
A0A6A5LUG7	AT3G16170.1	Fatty acyl-CoA synthetase family protein	mitochondrion	Lipid metabolism	lipid synthesis	mitochondrial Type II fatty acid synthase (mtFAS) system	7.1	0.800282	+	19	19	19	49.9	49.9	49.9	54.258	0	133.51	78843000	128	20.7976	20.9489	21.094	20.9594	20.9707	20.3203	20.2521	20.0171	20.0009	20.1788	5.11782	0	10.1447	305900	284470	201260	353870	200950	343930	279040	153080	173780	229530	0.0113447	0.0120152	0.0102613	0.013966	0.0104448	0.0119625	0.0101093	0.00550043	0.00605014	0.00867599	0.0116064	0.00845967
A0A6A5LUJ2	AT5G67090.1	Subtilisin-like serine protease	extracellular	Protein metabolism	protein degradation	peptidase families	5.2	2.74254	+	20	20	20	41.7	41.7	41.7	80.19	0	323.31	218270000	160	22.8724	22.8093	22.1952	22.7124	22.477	19.8795	19.7564	20.0439	19.8504	19.8233	7.4906	0	20.598	809350	788410	363490	856490	491470	100790	120280	84722	65980	78897	0.0300157	0.0333003	0.0185326	0.0338027	0.0255452	0.00350564	0.00435762	0.00304421	0.00229709	0.00298222	0.0282393	0.00323736
A0A6A5LUJ4	AT1G24460.1	RING-type domain-containing protein	golgi	Vesicle trafficking	SNARE target recognition	maintenance and regulation	18.7	-2.34769	+	9	9	9	5.5	5.5	5.5	231.23	0	15.488	10588000	18	17.6746	18.0131	17.5248	17.4114	16.4298	19.5957	20.3375	19.7404	19.2126	19.906	4.06085	1.80791e-05	-7.26327	1671.8	608.27	383.79	50.318	290.56	9855.8	11756	9867.9	5216.3	10002	6.20008e-05	2.56916e-05	1.95676e-05	1.98588e-06	1.51025e-05	0.000342801	0.000425907	0.000354571	0.000181605	0.000378065	2.48697e-05	0.00033659
A0A6A5LUM7	AT5G48810.1	Cytochrome b5 heme-binding domain-containing protein	endoplasmic reticulum	Cell	cell wall	cutin and suberin	14.7	0.94782	+	4	4	4	47.3	47.3	47.3	18.371	0	12.206	11572000	29	19.7619	19.4065	20.1704	19.6853	19.8805	18.7194	18.6766	18.7582	19.1773	18.834	3.56934	4.77099e-05	6.16489	86732	49209	38669	86631	62065	51816	67526	55952	78301	56468	0.00321656	0.00207845	0.00197155	0.00341903	0.00322597	0.00180225	0.0024464	0.00201045	0.00272604	0.00213443	0.00278231	0.00222391
A0A6A5LUN6	AT3G01980.1	Enoyl-(Acyl carrier) reductase (Putative 3-oxoacyl-[acyl-carrier-protein] reductase) (EC 1.1.1.100)	peroxisome	Not assigned	short chain dehydrogenase/reductase (SDR)	unknown	99.15	1.06987	+	8	8	8	48	48	48	29.849	0	25.844	9304400	37	18.8455	18.8184	19.0528	18.815	18.3638	17.7298	17.9173	17.8857	17.4395	17.5739	4.10872	1.3809e-05	7.37753	62917	45067	29036	47839	34286	7188.2	9694.3	32837	22572	17017	0.00233335	0.00190351	0.00148041	0.00188804	0.00178209	0.000250018	0.000351214	0.00117989	0.000785842	0.000643225	0.00187748	0.000642038
A0A6A5LUQ6	AT3G42050.1	V-ATPase_H_C domain-containing protein	golgi,vacuole	Transport	active transport	V-type ATPase complex	17.2	0.39649	+	14	9	14	46.5	29.2	46.5	44.788	0	242.02	69948000	120	20.9888	21.0423	20.9268	21.0346	20.9088	20.5401	20.534	20.7663	20.5477	20.5307	4.13889	1.40105e-05	7.45022	344110	266720	153460	341030	182360	239920	340890	285720	298320	238660	0.0127617	0.0112655	0.0078242	0.0134593	0.00947856	0.00834482	0.0123501	0.0102664	0.010386	0.0090211	0.0109579	0.0100737
A0A6A5LUT4	AT3G19990.1	TPR1-like protein	peroxisome	Not assigned	not assigned	unknown	99.99	3.62001	+	15	15	15	38.9	38.9	38.9	49.449	0	80.596	56583000	80	21.5531	21.7006	22.0943	21.6614	21.6478	17.7387	17.9803	18.2721	18.1639	18.4021	8.05029	0	24.2549	415810	349250	376360	360990	244360	41597	34460	24399	23444	29157	0.0154208	0.0147514	0.0191888	0.014247	0.0127011	0.00144681	0.00124845	0.000876699	0.000816201	0.0011021	0.0152618	0.00109805
A0A6A5LUU1	AT4G01150.1	CAAD domain-containing protein	plastid	Not assigned	not assigned	unknown	99.99	-1.16217	+	7	2	6	27.2	12	18.5	20.163	0	255.24	144750000	76	21.5872	21.2158	21.0871	21.4766	21.3296	22.6045	21.9406	22.7697	22.705	22.4875	3.82558	3.14136e-05	-6.7211	932810	582200	344720	876020	459530	2283300	1788600	2349700	2357000	2066000	0.0345944	0.0245905	0.0175757	0.0345735	0.0238851	0.079417	0.0647991	0.0844288	0.0820588	0.0780926	0.0270438	0.0777593
A0A6A5LUU3	AT1G04270.1	40S ribosomal protein S15-4 (Putative ribosomal protein S19/S15)	cytosol	Protein metabolism	protein synthesis	cytosolic ribosome	5.1	-0.310464	+	9	5	9	75.3	37	75.3	17.308	0	296.87	384930000	156	23.0871	23.1033	23.4012	22.9686	23.0417	23.4135	23.4596	23.4955	23.4966	23.2891	2.23226	0.00154221	-3.72161	1288400	738420	757440	768700	598410	1621400	2704500	1699200	1905900	1327300	0.0477819	0.0311888	0.0386183	0.030338	0.0311037	0.056395	0.0979812	0.0610552	0.0663538	0.0501706	0.0358061	0.0663911
A0A6A5LUU7	AT4G37200.1	Thioredoxin domain-containing protein	plastid	Photosynthesis	photophosphorylation	cytochrome b6/f complex	1.1	-0.397075	+	6	6	6	21.8	21.8	21.8	27.999	0	17.527	22226000	33	19.8981	19.713	19.528	19.9617	19.3588	20.2356	19.5474	20.3054	20.2341	20.1224	1.24559	0.0207241	-2.22421	112150	74312	19586	96676	45593	183170	148380	144820	141810	143120	0.00415922	0.00313873	0.000998598	0.00381547	0.0023698	0.00637096	0.00537565	0.00520364	0.0049371	0.00540979	0.00289636	0.00545943
A0A6A5LUW4	AT3G25150.1	Nuclear transport factor 2 (NTF2) family protein with RNA binding (RRM-RBD-RNP motifs) domain	nucleus	Protein metabolism	protein translocation	protein targeting	5.6	-0.966982	+	20	9	13	41.3	22.2	28.7	53.698	0	30.073	22669000	51	18.4968	19.1675	18.832	18.7788	18.6455	19.5877	20.0371	19.5588	19.8309	19.7409	3.86601	3.19319e-05	-6.81204	31081	49566	17131	42907	17168	129200	259580	144280	153860	103660	0.00115268	0.00209353	0.000873429	0.00169339	0.000892345	0.00449379	0.00940431	0.00518423	0.00535662	0.00391824	0.00134107	0.00567144
A0A6A5LUY7	ATCG00160.1	ATP-synt_C domain-containing protein	plastid	Protein metabolism	protein synthesis	organelle translation machineries	5.1	-1.38989	+	29	12	29	41.6	22.2	41.6	70.571	0	323.31	692770000	251	23.1269	23.1357	22.8753	23.0994	22.9886	24.4271	23.9426	24.709	24.6701	24.4267	4.92561	0	-9.55965	1486400	1262500	1138600	1481300	1029100	3912000	2910600	4641300	4851300	3623500	0.055125	0.0533245	0.0580519	0.0584618	0.0534897	0.136066	0.105448	0.16677	0.168898	0.136965	0.0556906	0.142829
A0A6A5LV30	AT5G56970.1	Cytokinin dehydrogenase (EC 1.5.99.12)	vacuole	Hormone metabolism	cytokinin	conjugation and degradation	12.4	1.13963	+	4	4	4	10.9	10.9	10.9	56.163	0	5.5285	790310	6	16.3736	17.3007	14.3907	17.6524	16.3168	15.7575	15.3662	14.3836	15.6007	15.2281	0.995372	0.042253	1.85261	6087.7	6158.9	0	8730.7	3477.1	1419.4	0	1372.8	0	1642.1	0.00022577	0.000260135	0	0.000344571	0.00018073	4.93691e-05	0	4.93271e-05	0	6.20697e-05	0.000202241	3.21532e-05
A0A6A5LV39	AT4G01050.1	thylakoid rhodanese-like	plastid	Not assigned	not assigned	unknown	99.99	-0.885998	+	33	25	33	57.3	47.6	57.3	51.608	0	323.31	400960000	187	22.7353	22.7236	22.2175	22.7052	22.6302	23.6193	22.9685	23.6843	23.5728	23.5968	3.19464	0.000138521	-5.40943	936500	940120	676060	856890	569420	2224100	1630100	1754400	1694000	1879600	0.0347313	0.0397081	0.0344691	0.0338185	0.0295969	0.0773579	0.0590568	0.0630387	0.0589765	0.0710469	0.0344648	0.0658954
A0A6A5LV42	AT3G13920.1	DEAD-box ATP-dependent RNA helicase (Helicase, C-terminal) (Putative RNA helicase) (EC 3.6.4.13)	cytosol	Protein metabolism	protein synthesis	initiation	5.1	0.249426	+	33	3	33	61	5.5	61	47.778	0	323.31	836510000	363	23.0996	23.1238	23.3574	23.0839	23.1483	22.983	23.0589	22.828	22.8553	22.8406	2.20711	0.00164048	3.68135	2759600	1957600	1369300	2594400	1540200	2783700	3534000	2463800	2209600	2156400	0.102343	0.0826836	0.0698142	0.102392	0.0800553	0.0968217	0.128033	0.0885286	0.076927	0.0815097	0.0874577	0.094364
A0A6A5LV73	AT4G35260.1	Iso_dh domain-containing protein	mitochondrion	Cellular respiration	TCA cycle	mito. IDH	3.2	0.340898	+	13	9	13	37.4	23.3	37.4	40.476	0	226.56	85814000	110	21.6891	21.6824	21.611	21.7325	21.6596	21.3421	21.0844	21.4816	21.4459	21.3161	2.81633	0.000409091	4.70759	362780	286330	224680	504850	243710	438000	432420	390530	382490	351610	0.0134541	0.0120938	0.0114554	0.0199247	0.0126674	0.0152344	0.0156661	0.0140324	0.0133164	0.0132905	0.0139191	0.014308
A0A6A5LV80	AT3G08550.1	Glycosyltransferase family 92 protein (EC 2.4.1.-)	extracellular,plasma membrane	Hormone metabolism	abscisic acid	abscisic acid	12.1	-1.65908	+	3	3	3	9.5	9.5	9.5	59.744	0	6.9628	1658900	9	15.3079	16.4901	15.5493	15.3295	15.7654	17.885	17.2832	17.1077	17.3944	17.0674	3.64829	4.93583e-05	-6.33264	806.01	1935.1	207.57	1639.9	2525.2	9708.2	12776	7508.6	5873.7	6786.2	2.98919e-05	8.17333e-05	1.0583e-05	6.47212e-05	0.000131253	0.000337667	0.000462861	0.000269797	0.000204492	0.000256511	6.36364e-05	0.000306266
A0A6A5LV91	AT2G23820.2	5'-deoxynucleotidase (EC 3.1.3.89)	cytosol	Not assigned	not assigned	unknown	99.99	-0.582424	+	5	5	5	24.5	24.5	24.5	28.229	0	13.495	14004000	30	18.6319	18.3598	18.9663	18.2804	18.4656	19.2075	19.2577	19.1839	19.0739	18.8931	2.53885	0.000802778	-4.22609	155620	34992	28172	55534	29491	103600	97891	107530	63957	44399	0.00577136	0.00147797	0.00143636	0.00219174	0.00153286	0.00360338	0.00354649	0.00386374	0.00222666	0.00167824	0.00248206	0.0029837
A0A6A5LVA7	AT3G22660.1	rRNA processing protein-related	nucleus	Protein metabolism	protein synthesis	ribosome biogenesis	5.1	-1.32618	+	3	3	3	16.6	16.6	16.6	34.127	0	8.1416	1511100	7	14.954	15.4792	15.1375	15.5935	15.9105	16.4845	17.5286	16.0074	17.0249	16.6601	2.59569	0.000678899	-4.32267	3408.5	3827.5	1846.3	7013.8	3748.5	6277.3	12091	7583	14646	15092	0.000126408	0.000161663	9.41342e-05	0.000276811	0.000194837	0.000218335	0.000438044	0.00027247	0.000509899	0.000570462	0.000170771	0.000401842
A0A6A5LVC5	AT1G55930.1	CBS domain protein/transporter associated domain protein	plastid	Not assigned	not assigned	unknown	99.99	-2.4338	+	5	3	3	9.7	5.3	5.3	88.192	0.00031422	3.7046	4405100	6	16.6283	17.0385	16.0492	15.6447	15.9159	18.4284	18.9111	18.6361	18.7701	18.6998	4.79081	0	-9.16679	2882.2	200.84	0	6767.1	1777.7	10567	28461	13900	10928	44534	0.00010689	8.48293e-06	0	0.000267074	9.23999e-05	0.000367538	0.00103111	0.000499451	0.000380457	0.00168334	9.49694e-05	0.000792379
A0A6A5LVF5	AT1G19580.1	Gamma carbonic anhydrase-like protein (Putative NADH:ubiquinone reductase (H(+)-translocating)) (EC 1.6.5.3)	mitochondrion	Cellular respiration	OXPHOS	complex I	3.3	0.284065	+	16	7	16	67.4	34.4	67.4	29.549	0	287.76	146380000	140	21.8622	21.6691	21.7526	21.7364	21.5386	21.5188	21.4008	21.4856	21.4011	21.3322	2.71131	0.000512258	4.52232	734830	643840	457210	846570	483430	849220	975700	858550	770790	761780	0.0272521	0.027194	0.023311	0.0334112	0.0251273	0.0295373	0.0353486	0.0308492	0.026835	0.0287945	0.0272591	0.0302729
A0A6A5LVG7	AT5G06600.1	Ubiquitinyl hydrolase 1 (EC 3.4.19.12)	nucleus	Protein metabolism	protein degradation	peptidase families	5.2	0.938929	+	61	9	14	54	9.8	14.1	132.7	0	31.711	17128000	58	19.081	19.2641	19.5203	19.0974	19.1821	18.1971	18.5193	18.3908	18.0729	18.2701	4.53508	1.6609e-05	8.45873	23804	19255	20242	28669	11664	15010	23912	14781	10893	14312	0.000882801	0.000813278	0.00103204	0.00113147	0.000606262	0.000522073	0.000866306	0.000531107	0.000379239	0.000540979	0.00089317	0.000567941
A0A6A5LVH6	ATCG01310.1	30S ribosomal protein S3, chloroplastic	plastid	Protein metabolism	protein synthesis	organelle translation machineries	5.1	-1.6845	+	8	0	2	35.4	0	12.3	20.94	0	5.5673	84266000	22	21.7871	21.7627	21.8465	21.7341	20.924	23.554	23.1078	23.3316	23.328	23.1555	4.68735	1.17647e-05	-8.87461	167820	132200	75915	167220	101740	106590	91597	641960	609850	77466	0.00622381	0.00558376	0.00387055	0.0065996	0.00528816	0.00370738	0.00331846	0.0230667	0.0212319	0.00292813	0.00551318	0.0108505
A0A6A5LVH7	AT1G22460.1	O-fucosyltransferase family protein	endoplasmic reticulum	Hormone metabolism	auxin	auxin	12.2	-0.826201	+	19	19	19	23.3	23.3	23.3	94.389	0	323.31	679770000	178	23.4761	23.4538	23.1066	23.4974	23.3127	24.2183	23.7732	24.4257	24.2751	24.2852	3.59345	4.83092e-05	-6.2158	940640	775040	327540	925470	483820	1848500	1644200	1995700	1900600	1867900	0.0348848	0.0327355	0.0166997	0.0365251	0.0251476	0.0642939	0.0595676	0.071709	0.0661692	0.0706047	0.0291986	0.0664689
A0A6A5LVI9	AT1G07110.1	Uncharacterized protein	-	Not assigned	not assigned	unknown	99.99	-1.88966	+	3	3	3	40.7	40.7	40.7	14.465	0	10.19	5890000	15	18.1811	17.9665	17.8504	18.1463	15.1813	19.6081	19.1386	19.0293	19.5706	19.4272	1.9164	0.00336431	-3.22638	43150	32556	14396	37779	15750	98730	90048	93270	98100	86447	0.00160027	0.00137508	0.000733984	0.00149101	0.000818641	0.00343399	0.00326234	0.00335135	0.00341534	0.00326761	0.0012038	0.00334613
A0A6A5LVK1	AT2G15790.1	Peptidylprolyl isomerase (EC 5.2.1.8)	cytosol	Protein metabolism	protein modification	protein folding and quality control	5.5	-2.62376	+	9	9	9	35.3	35.3	35.3	40.185	0	14.74	6715500	27	14.7791	14.9516	15.8191	15.8368	15.4207	18.2041	18.7354	16.5423	18.3019	18.1424	3.51354	4.68823e-05	-6.04822	3126.9	1918.7	1877.7	2505.1	1865.3	14339	42331	16055	21411	32102	0.000115965	8.10406e-05	9.57351e-05	9.88677e-05	9.69531e-05	0.000498734	0.00153361	0.000576884	0.000745422	0.00121342	9.77123e-05	0.000913614
A0A6A5LVL0	AT1G66080.1	OPI10-like protein (Putative OPI10 family protein)	cytosol	Not assigned	not assigned	unknown	99.99	2.67397	+	3	2	3	20.3	15.6	20.3	21.32	0	5.0866	2365900	9	18.2353	18.6716	18.7445	17.4214	17.8839	15.0278	16.443	16.1228	15.1825	14.8106	3.76299	4.10467e-05	6.58206	74721	68427	60019	75891	30854	239.88	0	12312	6926.5	8590	0.00277112	0.00289017	0.00306009	0.00299516	0.0016037	8.34343e-06	0	0.000442392	0.000241146	0.000324693	0.00266405	0.000203315
A0A6A5LVL2	AT1G61520.1	Chlorophyll a-b binding protein, chloroplastic	plastid	Photosynthesis	photophosphorylation	photosystem I	1.1	-0.896848	+	10	10	10	43.8	43.8	43.8	29.784	0	323.31	827240000	156	23.9948	23.7807	23.5844	23.9009	23.6577	24.8779	24.0413	24.949	24.7849	24.7498	2.96557	0.000265606	-4.97777	5559800	3790000	2221400	5336600	3254100	12176000	7509600	11776000	10262000	10059000	0.206192	0.160079	0.113259	0.210617	0.169139	0.423502	0.272065	0.423132	0.357271	0.38022	0.171857	0.371238
A0A6A5LVP2	AT1G29880.1	Diadenosine tetraphosphate synthetase (EC 6.1.1.14)	cytosol	Protein metabolism	protein synthesis	aminoacyl-tRNA synthetase activities	5.1	-0.354928	+	37	11	37	53	19	53	80.136	0	323.31	264940000	302	22.0369	21.9976	22.0928	22.0458	22.0364	22.4494	22.2016	22.4913	22.4581	22.3838	3.7584	4.09836e-05	-6.57193	359980	354350	239040	419360	237700	944620	820480	791470	847330	748220	0.0133503	0.0149668	0.0121875	0.0165507	0.012355	0.0328555	0.0297251	0.0284389	0.0294997	0.0282819	0.0138821	0.0297602
A0A6A5LVR8	AT4G32410.1	Cellulose synthase (EC 2.4.1.12)	golgi,plasma membrane	Cell	cell wall	cellulose synthesis	14.7	-1.76551	+	7	2	6	8.1	3	7.2	122.05	0	11.996	2603900	11	16.1636	15.3687	16.1099	15.444	15.2666	17.2314	18.7931	16.4774	17.3926	17.2858	2.51126	0.000853205	-4.17959	1069.9	758.63	0	152.53	1171.5	5275.4	16811	2340.2	8358.4	7067.7	3.96786e-05	3.20424e-05	0	6.01984e-06	6.08913e-05	0.000183487	0.000609045	8.40875e-05	0.000290997	0.000267152	2.77264e-05	0.000286954
A0A6A5LVS0	AT4G26700.1	Actin-binding calponin-like (CH) domain protein (Putative dystrophin)	cytosol	Cell	cytoskeleton	microfilament network	14.8	0.3736	+	4	4	4	7.7	7.7	7.7	77.373	0	8.3153	1660200	14	16.6303	16.7656	16.733	16.4976	17.0987	16.2809	16.3198	16.4313	16.4161	16.4092	2.14302	0.00191209	3.57943	2962.8	3728.5	3820.6	2828.1	2425.6	5180.2	6698.4	1967.5	5453.7	3600.7	0.000109879	0.000157482	0.000194794	0.000111615	0.000126076	0.000180176	0.000242676	7.06957e-05	0.00018987	0.000136103	0.000139969	0.000163904
A0A6A5LVS8	AT3G07680.1	GOLD domain-containing protein	endoplasmic reticulum	Vesicle trafficking	COPI coatomer machinery	trafficking regulation	18.4	0.849564	+	11	10	11	67.6	67.6	67.6	24.468	0	78.508	44376000	82	20.7117	20.9647	21.1493	20.5061	20.8078	19.9173	20.0455	20.0028	20.0685	19.8576	4.07557	1.36519e-05	7.29826	138620	109660	138980	94262	145940	118980	170670	97756	106470	99869	0.00514089	0.00463173	0.00708594	0.0037202	0.00758555	0.00413832	0.00618319	0.00351254	0.00370674	0.00377494	0.00563286	0.00426315
A0A6A5LVS9	AT3G49180.1	WD_REPEATS_REGION domain-containing protein	nucleus	Signalling	G-proteins	unknown	15.4	-0.657547	+	3	3	3	11.8	11.8	11.8	48.505	0	7.2558	884150	10	16.1069	14.9235	15.385	15.8955	16.3832	16.8192	16.7316	15.7425	16.4726	16.216	1.10661	0.0303721	-2.01857	0	803.3	2419	5279.9	1546.8	3084.6	9240.4	1652.3	6485.5	6327.9	0	3.39292e-05	0.000123333	0.00020838	8.03983e-05	0.000107288	0.00033477	5.937e-05	0.000225792	0.000239188	8.92081e-05	0.000193282
A0A6A5LVT7	AT5G64200.2	RRM domain-containing protein	nucleus	RNA	RNA processing	splicing	10.2	-1.39858	+	4	4	4	12.6	12.6	12.6	31.496	0	8.1508	8111400	16	17.8176	18.5169	17.7245	18.4138	18.8229	19.67	20.3795	19.5364	19.2478	19.4549	2.91932	0.000315542	-4.89315	84137	76472	9012.8	19958	17920	153020	91669	106710	42103	136390	0.00312032	0.00322997	0.00045952	0.000787674	0.000931431	0.00532229	0.00332107	0.00383428	0.00146581	0.0051554	0.00170578	0.00381977
A0A6A5LVX8	AT3G01280.1	Porin/voltage-dependent anion-selective channel protein (Putative Porin domain-containing protein)	mitochondrion	Transport	porins	VDAC voltage-gated anion channel	17.5	1.79994	+	13	12	12	46.2	46.2	46.2	32.49	0	323.31	415600000	138	24.2818	24.3918	24.5689	24.1493	24.4349	22.4431	22.347	22.7098	22.6788	22.6483	6.99844	0	17.8278	4737500	4067900	3032500	4130200	2959400	1670100	1734500	1648500	1748200	1713900	0.175696	0.171817	0.154613	0.163005	0.153821	0.0580889	0.0628391	0.0592335	0.0608634	0.0647836	0.16379	0.0611617
A0A6A5LVY6	AT1G69200.1	PfkB domain-containing protein	-	Not assigned	not assigned	unknown	99.99	-1.51728	+	21	20	21	35.6	33.8	35.6	74.995	0	68.552	53941000	109	18.8895	18.9802	18.5619	18.8289	18.9748	20.3762	20.5585	20.2709	20.2893	20.3267	6.71612	0	-16.4036	67233	58637	25789	47145	39362	196040	274260	173930	201120	198770	0.00249342	0.00247666	0.00131486	0.00186065	0.00204593	0.0068186	0.00993615	0.00624961	0.00700198	0.0075133	0.0020383	0.00750393
A0A6A5LVZ4	AT4G26270.1	ATP-dependent 6-phosphofructokinase (ATP-PFK) (Phosphofructokinase) (EC 2.7.1.11) (Phosphohexokinase)	cytosol	Cellular respiration	glycolysis	cytosolic glycolysis	3.1	0.509141	+	13	6	11	30.7	15	27	56.926	0	28.735	16416000	66	18.5134	18.755	19.1002	18.6994	18.8839	18.2844	18.4569	18.2528	18.1747	18.2373	2.80521	0.000410721	4.68779	51388	57236	29201	74447	29294	54258	52143	53546	36316	42509	0.00190579	0.00241749	0.00148882	0.00293817	0.00152262	0.00188718	0.00188909	0.001924	0.00126434	0.0016068	0.00205458	0.00171428
A0A6A5LVZ7	AT3G48000.1	Aldedh domain-containing protein	mitochondrion	Carbohydrate metabolism	carbohydrate degradation	fermentation	2.2	2.14558	+	24	19	24	49.3	43.8	49.3	65.466	0	323.31	894490000	273	24.9134	24.9059	24.9003	24.8952	24.877	22.9196	22.1731	22.9801	22.8892	22.802	6.30267	0	14.511	4318100	3170100	2097900	4172800	2840100	1818100	866560	1655100	1720500	1607400	0.160142	0.133896	0.106962	0.164686	0.14762	0.0632366	0.0313946	0.0594706	0.0598991	0.060758	0.142661	0.0549518
A0A6A5LW24	AT4G09020.1	Isoamylase-type starch debranching enzyme (Putative isoamylase) (EC 3.2.1.68)	plastid	Carbohydrate metabolism	carbohydrate degradation	starch	2.2	-0.579104	+	11	11	11	22.4	22.4	22.4	83.823	0	29.561	16461000	43	18.5354	18.676	18.5712	18.4202	17.9374	19.2156	18.7406	19.1218	18.8699	19.0879	2.22504	0.00157379	-3.71003	44229	36664	16214	28115	17937	72074	51320	56293	35810	74064	0.00164029	0.00154859	0.000826676	0.0011096	0.000932315	0.00250685	0.00185927	0.00202271	0.00124672	0.00279954	0.00121149	0.00208702
A0A6A5LW32	AT5G13110.1	Glucose-6-phosphate 1-dehydrogenase (EC 1.1.1.49)	plastid	Carbohydrate metabolism	oxidative pentose phosphate pathway	oxidative phase	2.7	-1.46755	+	16	3	3	27.3	8.7	8.7	68.114	0	6.8256	1275100	7	16.0925	16.0776	16.4996	14.3939	15.6217	17.2368	17.6618	16.9941	16.9365	17.1938	2.28708	0.00136489	-3.80992	586.27	1441.9	366.69	201.27	0	5939.3	1472.4	4918.2	441.05	6953	2.17425e-05	6.09019e-05	1.86958e-05	7.94344e-06	0	0.000206579	5.33435e-05	0.00017672	1.53551e-05	0.000262816	2.18567e-05	0.000142963
A0A6A5LW36	AT5G63420.1	Myb-like domain-containing protein	plastid	RNA	RNA processing	ribonuclease activities	10.2	-0.412983	+	37	19	37	50	28	50	100.67	0	128.06	70782000	157	19.7087	19.4306	19.3807	19.6114	19.3638	19.9132	19.9049	19.9345	19.9162	19.8914	3.49316	5.03497e-05	-6.00598	76948	45996	21065	69584	26294	133580	158600	119430	128610	137440	0.00285371	0.00194274	0.00107401	0.00274624	0.00136669	0.00464614	0.00574591	0.00429133	0.00447755	0.00519509	0.00199668	0.0048712
A0A6A5LW48	AT1G16080.1	Uncharacterized protein	-	Not assigned	not assigned	unknown	99.99	-6.43169	+	13	13	13	54	54	54	31.891	0	52.309	44012000	57	14.4933	13.4853	14.7289	13.9567	14.5867	20.6352	20.7215	20.7018	20.6448	20.7061	8.50615	0	-27.6944	8778.5	4822.8	5759.9	5815	7037.8	325540	378270	248820	227080	305190	0.000325561	0.000203702	0.00029367	0.000229498	0.000365805	0.0113228	0.0137043	0.00894054	0.00790577	0.0115359	0.000283647	0.0106819
A0A6A5LW53	AT3G56040.1	UDP-glucose pyrophosphorylase 3	plastid	Lipid metabolism	lipid synthesis	plastidial UDP-glucose pyrophosphorylase	7.1	-1.32066	+	4	4	4	6.4	6.4	6.4	99.599	0	7.5008	1389200	7	14.8232	15.0559	15.1199	15.2303	16.4739	16.2532	17.1267	15.8453	16.6594	17.422	1.92565	0.00328497	-3.24058	124.57	15.244	0	35.419	0	4470.6	7162.7	2892.3	5237.7	4361.8	4.61983e-06	6.43864e-07	0	1.39787e-06	0	0.000155495	0.000259497	0.000103925	0.00018235	0.000164871	1.33231e-06	0.000173228
A0A6A5LW56	AT5G11520.1	Aspartate aminotransferase 3	peroxisome	Amino acid metabolism	amino acid synthesis & degradation	Aminotransferase	6.3	3.26508	+	24	14	23	54	33.1	52.1	51.954	0	323.31	230910000	196	22.5394	22.801	22.8556	22.5481	22.5347	19.36	19.4796	19.404	19.2765	19.4333	9.88985	0	41.3496	1398400	1136200	805910	1396400	893220	209560	288640	182260	160010	170280	0.0518614	0.0479899	0.0410896	0.0551111	0.0464271	0.00728885	0.0104571	0.00654892	0.00557074	0.00643641	0.0484958	0.00726041
A0A6A5LW87	AT5G12200.1	Dihydropyrimidinase (Putative dihydropyrimidinase) (EC 3.5.2.2)	endoplasmic reticulum	Nucleotide metabolism	nucleotide degradation	pyrimidines	8.2	0.831453	+	16	16	16	35.5	35.5	35.5	59.928	0	37.251	34727000	77	20.7395	20.7216	20.228	20.5703	20.4711	19.9791	19.5474	19.9637	19.9758	19.1073	2.54147	0.000793883	4.23052	123780	90276	25035	115720	127410	121290	97081	94993	114480	56163	0.00459053	0.00381301	0.00127642	0.00456707	0.00662242	0.00421867	0.00351714	0.00341326	0.00398561	0.0021229	0.00417389	0.00345152
A0A6A5LW90	AT3G63080.1	Glutathione peroxidase	plasma membrane	Redox	ROS scavenging enzymes	glutathione peroxidase	16.5	-1.22145	+	5	5	5	28.6	28.6	28.6	20.527	0	8.9235	4591000	16	15.5206	17.8886	17.9744	17.1966	17.7039	18.6958	18.5442	18.432	18.4304	18.289	1.53911	0.00902006	-2.6579	30305	24672	5901.5	23226	7865.7	34299	51101	70445	57678	46022	0.0011239	0.00104208	0.00030089	0.000916651	0.000408837	0.00119298	0.00185134	0.00253121	0.00200805	0.00173958	0.000758471	0.00186463
A0A6A5LW93	AT1G20830.1	Multiple division site protein, putative	plastid	Cell	organelle machineries	organelle fission	14.11	-2.79342	+	3	3	3	8.6	8.6	8.6	54.481	0	8.3522	3619400	18	15.2224	16.1908	15.7216	14.8952	14.8002	18.3115	17.9493	18.1994	18.387	17.9501	5.09963	0	-10.088	2266.1	599.85	469.85	1519.2	1155.6	26980	15423	14014	26638	22759	8.40411e-05	2.5336e-05	2.39554e-05	5.99576e-05	6.00649e-05	0.00093841	0.000558759	0.000503548	0.0009274	0.000860266	5.0671e-05	0.000757676
A0A6A5LWA3	AT3G15730.1	Phospholipase D (EC 3.1.4.4)	cytosol	Lipid metabolism	lipid degradation	phospholipase activities	7.2	1.4435	+	42	26	42	65.1	41	65.1	91.852	0	323.31	394780000	335	22.4962	22.5854	22.8644	22.5013	22.624	21.1334	21.3004	21.1819	21.0747	21.1634	7.18044	0	18.8077	833840	722890	585580	807790	525540	395270	572980	360870	322020	339880	0.030924	0.0305329	0.029856	0.0318807	0.0273161	0.0137482	0.0207585	0.0129667	0.0112111	0.0128471	0.0301019	0.0143063
A0A6A5LWB1	AT4G35910.1	Cytoplasmic tRNA 2-thiolation protein 2	nucleus	RNA	RNA processing	thiolation	10.2	-1.35571	+	9	9	9	23.9	23.9	23.9	54.312	0	15.221	72674000	26	22.0814	22.0091	21.8217	21.8497	22.2553	23.5709	23.5889	23.0666	23.2989	23.2704	5.29221	0	-10.7023	181600	151410	82908	166950	113800	387390	495960	352190	392210	314170	0.00673486	0.00639514	0.00422709	0.00658895	0.00591501	0.0134741	0.0179681	0.0126548	0.0136548	0.0118753	0.00597221	0.0139254
A0A6A5LWD1	AT2G21820.1	Uncharacterized protein	-	Not assigned	not assigned	unknown	99.99	4.30616	+	4	1	1	65.4	24.4	24.4	8.1159	0	42.955	9787900	8	20.9807	20.6372	21.2825	20.5497	15.9098	15.387	16.6515	15.5856	15.5533	14.6518	2.46667	0.000935593	4.10491	169260	112120	124700	114720	194920	21063	0	0	0	0	0.00627722	0.00473564	0.00635787	0.00452761	0.0101314	0.000732606	0	0	0	0	0.00640594	0.000146521
A0A6A5LWF9	AT1G42970.1	Glyceraldehyde-3-phosphate dehydrogenase (EC 1.2.1.-)	plastid	Photosynthesis	calvin cycle	glyceraldehyde 3-phosphate dehydrogenase	1.2	-0.542576	+	28	14	15	61.4	28.2	33	48.241	0	323.31	616970000	210	23.3926	23.301	22.9879	23.3083	23.2354	23.8315	23.4042	23.9465	23.9011	23.8547	2.71668	0.000502933	-4.5317	1683700	1298800	711980	1582700	950680	2765800	2332000	2711300	2670700	2573400	0.0624421	0.0548577	0.0363005	0.0624638	0.0494137	0.0961992	0.0844859	0.0974217	0.0929802	0.0972718	0.0530956	0.0936718
A0A6A5LWG4	AT3G47340.1	Asparagine synthase	cytosol	Amino acid metabolism	amino acid synthesis	Aspartate family	6.1	9.96291	+	26	4	26	58	12.2	58	64.316	0	318.84	327350000	162	23.9231	23.9189	25.4154	23.5664	24.4255	10.7345	15.4315	14.9987	15.7997	14.4702	5.15693	0	10.2675	1659100	1914600	1671600	1340500	1699400	1826.4	40133	26743	179.14	626.54	0.0615298	0.0808674	0.085227	0.052905	0.0883301	6.35252e-05	0.00145398	0.000960923	6.23674e-06	2.36826e-05	0.0737718	0.000501669
A0A6A5LWK8	AT3G29590.1	Anthocyanin 5-aromatic acyltransferase (Putative isoflavone-7-O-beta-glucoside 6''-O-malonyltransferase) (EC 2.3.1.115)	plasma membrane	Secondary metabolism	flavonoids	anthocyanins	13.2	2.92511	+	7	7	7	20.8	20.8	20.8	52.339	0	31.441	10199000	21	19.8841	19.2785	18.6402	19.7351	18.4341	16.2612	16.0657	16.2088	15.9885	16.8223	4.74928	1.22324e-05	9.04854	96013	70609	27457	97084	22655	14209	3288.6	15950	6286.7	8054.5	0.00356076	0.00298233	0.0013999	0.00383157	0.00117754	0.000494213	0.000119142	0.000573111	0.000218871	0.000304452	0.00259042	0.000341958
A0A6A5LWL1	AT1G55160.1	Uncharacterized protein	-	Not assigned	not assigned	unknown	99.99	2.33025	+	4	4	4	16.3	16.3	16.3	19.658	0	11.573	7656600	24	20.0752	20.1217	19.8816	20.2724	19.5324	18.068	18.0318	17.4404	17.7957	16.8963	4.80842	0	9.21731	135970	125690	83151	153400	17173	10524	43964	4716.2	28559	8343.1	0.00504261	0.0053088	0.00423948	0.00605417	0.000892605	0.000366042	0.00159277	0.000169461	0.000994279	0.00031536	0.00430753	0.000687583
A0A6A5LWQ2	AT2G30800.1	ATP-dependent RNA helicase, putative (Putative hydrolase) (EC 3.6.4.-)	nucleus	DNA	DNA synthesis/chromatin structure	unknown	9.3	-3.88015	+	6	6	6	7.9	7.9	7.9	131.9	0	9.7598	28078000	10	21.5525	15.9469	15.8795	21.6003	14.9251	21.7583	22.4429	21.5134	21.9368	21.6536	1.50555	0.00991781	-2.60812	1356	144.1	1459.5	992.96	1285.3	3888.8	6687.1	2106.3	2532	2410.6	5.02889e-05	6.08638e-06	7.4413e-05	3.91887e-05	6.68063e-05	0.000135259	0.000242267	7.5683e-05	8.81514e-05	9.11182e-05	4.73567e-05	0.000126496
A0A6A5LWQ3	AT4G12290.1	Amine oxidase (EC 1.4.3.-)	plasma membrane	Not assigned	amine oxidases	oxidases - copper, flavone etc	99.4	4.41947	+	15	15	15	25.2	25.2	25.2	82.977	0	22.842	22436000	38	21.2193	19.479	21.0266	19.1661	19.4632	15.8474	15.4757	15.385	14.7752	16.7735	4.40299	1.5748e-05	8.11105	138220	109170	123150	108970	67728	4351.2	2982.1	1776.1	0	1753.2	0.00512606	0.00461104	0.00627884	0.00430067	0.00352031	0.000151342	0.000108038	6.38184e-05	0	6.62691e-05	0.00476738	7.78936e-05
A0A6A5LWR1	AT5G11560.1	ER membrane protein complex subunit 1	endoplasmic reticulum	Not assigned	not assigned	unknown	99.99	0.162595	+	35	22	35	48	31.1	48	109.34	0	114.1	96464000	249	20.3354	20.3533	20.3745	20.4201	20.3449	20.1946	20.2355	20.1561	20.2842	20.1448	3.21206	0.000137991	5.44314	134870	94560	54866	163010	82454	159770	202380	126220	155470	152670	0.00500182	0.00399395	0.00279736	0.00643345	0.00428573	0.00555707	0.00733201	0.00453531	0.00541268	0.00577077	0.00450246	0.00572157
A0A6A5LWS5	AT2G26670.1	Heme oxygenase 1 protein (Putative Heme oxygenase (Biliverdin-producing)) (EC 1.14.14.18)	plastid	Coenzyme metabolism	tetrapyrrole	heme synthesis and modification	11.14	-2.89769	+	7	4	4	30.1	20.6	20.6	32.733	0	12.32	12899000	15	19.1985	18.7682	17.503	18.5849	14.2455	20.7413	20.4376	20.5089	20.6308	20.47	1.91219	0.00341008	-3.21991	65973	5538.6	5813.5	42831	27471	145310	139590	126510	119630	117790	0.00244669	0.000233935	0.000296403	0.00169039	0.00142787	0.00505412	0.0050572	0.00454573	0.00416491	0.00445234	0.00121906	0.00465486
A0A6A5LWT5	AT1G47480.1	Abhydrolase_3 domain-containing protein	cytosol	Lipid metabolism	lipid degradation	lysophospholipases	7.2	2.85052	+	3	3	3	13.4	13.4	13.4	36.91	0	5.4309	1437400	8	18.3898	17.9009	16.2426	18.3971	16.1075	14.4331	14.3401	15.2365	14.5343	14.2413	3.12006	0.000180225	5.26654	22341	20963	8263	19128	2592.4	3449.4	2702.6	2784.9	4260.5	3354.4	0.000828543	0.000885419	0.000421292	0.000754917	0.000134746	0.000119976	9.79123e-05	0.000100066	0.000148329	0.000126793	0.000604983	0.000118615
A0A6A5LWV3	AT3G56150.2	Eukaryotic translation initiation factor 3 subunit C (eIF3c) (Eukaryotic translation initiation factor 3 subunit 8) (eIF3 p110)	nucleus	Protein metabolism	protein synthesis	initiation	5.1	-0.519584	+	37	20	37	27.2	16.8	27.2	177.57	0	323.31	125460000	245	19.8575	19.8852	19.8814	19.7719	19.7924	20.3112	20.4608	20.3419	20.3219	20.3504	6.32383	0	-14.6026	113100	99872	61424	102020	70032	173540	270470	203370	201670	184000	0.00419445	0.00421832	0.00313172	0.00402638	0.00364007	0.00603601	0.00979884	0.00730744	0.00702112	0.00695501	0.00384219	0.00742369
A0A6A5LWX7	AT1G03400.1	Fe2OG dioxygenase domain-containing protein	plasma membrane	Hormone metabolism	ethylene	ethylene	12.5	7.47811	+	16	13	16	51.3	44.1	51.3	43.535	0	48.366	51371000	59	21.3281	21.6853	21.5752	21.5852	21.431	13.2765	13.8871	14.218	15.5112	13.3215	7.05799	0	18.1429	408480	352780	225450	449490	252140	4364.2	3537.3	3764.6	9479.3	661.02	0.015149	0.0149005	0.0114946	0.0177398	0.0131055	0.000151794	0.000128153	0.000135269	0.000330021	2.49859e-05	0.0144779	0.000154044
A0A6A5LWY8	AT3G15360.1	Thioredoxin domain-containing protein	plastid	Redox	thioredoxin	M-type thioredoxin	16.6	0.53447	+	5	3	4	24.8	15	19.4	22.47	0	15.528	18104000	28	20.7987	20.5212	20.3675	20.5915	20.4697	20.0498	19.569	20.1735	20.2733	20.0106	2.27958	0.00139158	3.79779	288650	205570	88760	257120	157890	217060	207200	188110	211110	190090	0.0107049	0.00868271	0.00452546	0.0101476	0.00820668	0.00754971	0.00750664	0.00675912	0.00734978	0.0071852	0.00845349	0.00727009
A0A6A5LX33	AT2G01350.1	Nicotinate-nucleotide pyrophosphorylase	plastid	Coenzyme metabolism	NAD/NADP	de-novo pathway	11.6	-0.913657	+	10	10	10	35.2	35.2	35.2	40.829	0	22.676	16021000	59	17.8105	17.9989	18.095	17.9629	17.8228	18.8782	18.724	18.7598	18.89	19.0064	5.76566	0	-12.3559	30808	27041	19617	22076	16465	86424	87074	60767	68228	48939	0.00114255	0.00114214	0.00100018	0.000871264	0.000855805	0.00300597	0.0031546	0.00218346	0.00237535	0.00184984	0.00100239	0.00251385
A0A6A5LX49	AT2G25140.1	Clp R domain-containing protein	mitochondrion	Stress	abiotic stress	Hsp (heat-shock-responsive protein) families	20.1	0.64731	+	29	22	22	39.8	34.2	34.2	109.1	0	56.179	24538000	82	19.7475	19.7768	19.5185	19.6575	19.9202	19.0839	19.2679	19.147	18.8449	19.0404	3.82923	3.14961e-05	6.72926	44702	51817	7230.5	35042	12638	36755	34794	25949	22481	9850.3	0.00165783	0.00218861	0.000368649	0.00138299	0.000656888	0.0012784	0.00126055	0.000932393	0.000782674	0.000372331	0.00125099	0.00092527
A0A6A5LX78	AT1G26480.1	14_3_3 domain-containing protein	cytosol	Signalling	14-3-3 proteins	unknown	15.1	0.422161	+	11	1	8	38.9	7	30.2	32.811	0	16.149	8887500	31	18.1801	18.3833	18.4045	18.2586	18.4129	17.9984	18.38	17.721	17.8724	17.5567	1.67978	0.00616766	2.86767	66715	30837	18916	35548	32650	66560	89047	37830	26926	32764	0.00247421	0.00130247	0.000964438	0.00140296	0.00169706	0.00231507	0.00322608	0.0013593	0.000937427	0.00123845	0.00156823	0.00181526
A0A6A5P9I6	AT1G09150.1	PUA domain-containing protein	cytosol	Protein metabolism	protein handling	protein aa activation	5.4	0.446255	+	6	6	6	33	33	33	23.492	0	285.09	19516000	36	19.5957	19.9028	20.2484	19.6065	20.0141	19.4455	19.486	19.3781	19.4122	19.4146	2.12373	0.00203279	3.54895	170660	130660	75729	148400	105440	219830	231010	183380	213500	196190	0.00632914	0.00551872	0.00386107	0.00585684	0.00548048	0.00764606	0.00836925	0.00658916	0.00743299	0.00741578	0.00540925	0.00749065
A0A6A5LXE2	AT2G36250.2	Cell division FtsZ-like protein (Putative tubulin GTPase) (EC 3.6.5.6)	plastid	Cell	cell division	unknown	14.3	-3.25982	+	16	3	3	48.3	16.4	16.4	51.637	0	14.308	3998500	11	14.7152	16.2546	14.704	15.4286	16.0771	18.8599	18.9146	18.6926	17.8847	19.1267	4.49074	1.62382e-05	-8.34069	1488	0	0	0	0	17343	28193	18359	1370.1	20234	5.51843e-05	0	0	0	0	0.000603219	0.0010214	0.000659671	4.76999e-05	0.000764824	1.10369e-05	0.000619363
A0A6A5LXE9	AT3G04120.1	Glyceraldehyde-3-phosphate dehydrogenase (EC 1.2.1.-)	cytosol,nucleus	Cellular respiration	glycolysis	cytosolic glycolysis	3.1	1.62584	+	26	3	3	76.4	6.4	6.4	37.367	0	9.2769	261990000	33	24.4058	25.284	24.5652	24.9345	24.7955	22.5239	23.4081	22.4742	24.6095	22.8401	2.30012	0.00133504	3.83105	2084900	2150600	1054700	2041100	1417100	691560	1107700	578690	594350	733270	0.0773211	0.0908354	0.0537742	0.0805552	0.0736569	0.0240536	0.0401308	0.0207933	0.0206922	0.0277168	0.0752286	0.0266774
A0A6A5LXH0	AT4G09040.1	RNA-binding (RRM/RBD/RNP motifs) family protein	plastid	RNA	RNA RNA binding	unknown	10.4	-1.85825	+	15	14	15	63.3	61	63.3	34.917	0	124.75	40500000	72	19.2353	19.1585	19.5366	18.7566	18.9541	21.0887	20.8734	20.9408	21.0276	21.0018	6.07876	0	-13.5734	69068	56860	36127	34091	49292	338350	427980	321060	468900	327860	0.00256147	0.00240161	0.00184195	0.00134546	0.00256206	0.0117684	0.0155053	0.0115362	0.0163247	0.0123928	0.00214251	0.0135055
A0A6A5LXH3	AT4G24820.2	PCI domain-containing protein	cytosol	Protein metabolism	protein degradation	proteasome	5.2	0.819624	+	19	2	19	43.1	5.3	43.1	47.47	0	220.68	74514000	105	21.3084	21.2456	21.2668	21.3082	21.3799	20.547	20.6301	20.4018	20.5066	20.3254	6.18923	0	14.0287	386310	311270	189030	369500	231320	342720	444940	309670	298840	309560	0.0143268	0.0131472	0.00963775	0.0145829	0.0120234	0.0119204	0.0161197	0.011127	0.0104041	0.011701	0.0127436	0.0122544
A0A6A5LXH4	AT3G06850.2	E2 Lipoamide acyltransferase component of branched-chain alpha-keto acid dehydrogenase complex, mitochondrial	mitochondrion	Amino acid metabolism	amino acid degradation	BCAA	6.2	1.8495	+	14	14	14	40.4	40.4	40.4	56.947	0	62.464	32207000	78	20.8194	20.8825	20.5037	20.5932	20.6404	18.72	18.8359	18.9016	18.8869	18.8474	7.98545	0	23.8009	175700	125740	70798	148510	95104	27040	37386	35801	36439	34337	0.00651605	0.00531091	0.00360966	0.00586118	0.00494324	0.000940496	0.00135446	0.00128639	0.00126862	0.0012979	0.00524821	0.00122957
A0A6A5LXI0	AT5G47910.1	respiratory burst oxidase homologue D	plasma membrane	Redox	reactive oxygen generation	Rboh NADPH-oxidase	16.4	-0.231915	+	10	10	10	14.5	14.5	14.5	105.78	0	22.549	11213000	48	18.2292	18.1221	18.2638	18.3388	18.2537	18.6148	18.049	18.6549	18.5927	18.4558	1.0862	0.0322787	-1.98823	20200	15892	9508.3	17864	10715	32899	23438	28127	27093	25173	0.000749142	0.000671234	0.000484784	0.000705031	0.000556936	0.00114428	0.000849134	0.00101065	0.000943241	0.000951513	0.000633425	0.000979764
A0A6A5LXJ1	AT4G28080.1	Eukaryotic translation initiation factor 3 subunit	golgi	Not assigned	not assigned	unknown	99.99	-2.42056	+	83	58	83	55.6	42.5	55.6	202.29	0	323.31	373960000	449	19.2906	19.3359	19.7464	19.1457	19.4807	21.7592	21.7601	21.7802	21.9568	21.8457	7.76318	0	-22.3065	75130	47956	37912	48025	35746	528840	702450	495650	575080	581820	0.00278629	0.00202553	0.00193295	0.00189538	0.00185798	0.0183939	0.025449	0.0178096	0.0200214	0.0219922	0.00209963	0.0207332
A0A6A5LXJ5	AT4G24810.2	Protein kinase domain-containing protein	cytosol	Transport	ABC transporters	unknown	17.1	-2.57245	+	19	19	19	46.8	46.8	46.8	57.718	0	36.305	18784000	52	17.6317	16.3684	15.8968	16.8971	15.9926	19.2375	19.0535	19.1457	19.2325	18.9795	4.32736	1.52672e-05	-7.91725	22231	8155.3	1723.4	15721	5447.5	68952	69725	72690	70110	78850	0.000824464	0.000344457	8.78681e-05	0.000620454	0.000283146	0.00239827	0.00252606	0.00261188	0.00244087	0.00298045	0.000432078	0.00259151
A0A6A5LXJ9	AT4G29810.1	Protein kinase domain-containing protein	golgi	Protein metabolism	protein handling	protein postranslational modification	5.4	1.18533	+	7	7	7	39.3	39.3	39.3	25.927	0	26.111	18065000	44	19.9359	19.8553	20.2075	19.8119	20.0576	18.8318	19.1362	18.6576	18.8061	18.5099	4.85527	0	9.3529	176020	138380	84379	161620	61607	147990	190390	105690	121450	92765	0.00652792	0.00584479	0.00430209	0.00637859	0.00320216	0.00514734	0.00689763	0.00379763	0.00422827	0.00350642	0.00525111	0.00471546
A0A6A5LXK6	AT1G01390.1	Glycosyltransferase (EC 2.4.1.-)	plasma membrane	Secondary metabolism	flavonoids	dihydroflavonols	13.2	1.49975	+	12	12	12	41.2	41.2	41.2	46.939	0	52.903	30084000	72	20.153	20.413	20.4851	20.1055	20.4589	18.8888	18.839	18.9516	18.6192	18.8181	6.48454	0	15.3167	198980	150920	108500	202060	119760	93457	146170	56298	53377	82180	0.00737942	0.00637444	0.00553191	0.00797462	0.00622479	0.00325059	0.00529558	0.00202289	0.00185832	0.00310632	0.00669703	0.00310674
A0A6A5LXK8	AT3G13460.1	YTH domain-containing protein	nucleus	Signalling	calcium signalling	unknown	15.2	-2.10934	+	10	6	7	17.2	11	12.2	81.142	0	15.079	6029400	17	17.2199	16.4931	15.5897	16.9386	16.1738	18.7241	19.3483	17.8934	18.3298	18.6661	3.31318	0.000101469	-5.64148	6750.1	1546.8	1493.7	3721.3	0	22869	61738	14462	25857	33832	0.000250336	6.53325e-05	7.61567e-05	0.000146867	0	0.000795422	0.0022367	0.000519645	0.000900209	0.00127881	0.000107738	0.00114616
A0A6A5LXL3	AT3G47470.1	Chlorophyll a-b binding protein, chloroplastic	plastid	Photosynthesis	photophosphorylation	photosystem I	1.1	-0.975185	+	4	3	3	20.8	16	16	27.682	0	6.3118	1023400	4	15.6397	14.7066	16.1566	15.4311	15.3788	15.5381	18.096	15.9774	16.3597	16.2174	1.07159	0.0335053	-1.96649	0	0	3844.9	1449.8	1812.9	4794.7	42424	17039	9232.7	12442	0	0	0.000196033	5.72186e-05	9.42295e-05	0.000166768	0.00153698	0.000612241	0.000321436	0.000470295	6.94963e-05	0.000621543
A0A6A5LXL7	AT2G04039.1	DUF2996 family protein	plastid	Not assigned	not assigned	unknown	99.99	-2.02423	+	10	10	10	49.8	49.8	49.8	23.622	0	53.279	16422000	39	19.1817	17.9595	14.7953	18.1653	19.0542	19.8277	19.0702	20.2231	20.3262	19.83	1.39944	0.0133052	-2.45119	64045	18478	7387	29664	33001	264480	94798	306380	173530	248550	0.00237519	0.00078046	0.000376628	0.00117074	0.0017153	0.00919906	0.00343443	0.0110088	0.00604143	0.00939493	0.00128366	0.00781572
A0A6A5LXN2	AT1G73370.1	Sucrose synthase (EC 2.4.1.13)	plasma membrane	Carbohydrate metabolism	carbohydrate degradation	sucrose	2.2	-1.41909	+	17	17	17	25.8	25.8	25.8	94.326	0	42.93	19393000	60	18.5013	18.672	17.9749	17.7057	18.5563	19.6826	19.5501	19.8236	19.7531	19.6963	4.10317	1.37852e-05	-7.36421	10573	13245	6639.3	14348	10563	45374	74003	50667	52448	65575	0.000392113	0.000559432	0.000338507	0.000566266	0.000549035	0.00157818	0.00268105	0.00182055	0.00182597	0.00247867	0.000481071	0.00207689
A0A6A5NUW0	AT2G20490.1	Nucleolar protein 10	cytosol	RNA	RNA processing	pseudouridylation	10.2	-3.4292	+	4	2	2	59.4	25	25	7.4755	0	17.43	6363900	10	15.9683	15.676	14.5358	16.0909	16.3624	19.9212	20.4277	19.9071	15.6886	19.8349	2.21294	0.00161045	-3.69066	0	96769	3281.2	0	67533	400400	564170	261060	335050	290130	0	0.00408725	0.000167293	0	0.00351018	0.0139266	0.0204393	0.00938034	0.0116647	0.0109666	0.00155294	0.0132755
A0A6A5LXQ4	AT1G10070.1	Branched-chain amino acid transaminase	mitochondrion	Amino acid metabolism	amino acid synthesis & degradation	Aminotransferase	6.3	2.67244	+	6	6	6	19.8	19.8	19.8	44.608	0	19.121	8559700	25	19.4326	19.4464	18.539	19.3803	19.8444	16.883	16.2192	17.4649	16.202	16.5114	4.50046	1.63711e-05	8.36644	67846	46422	9956.7	69728	44185	16865	9845.1	13452	9698	16326	0.00251615	0.00196074	0.000507645	0.00275193	0.00229661	0.000586593	0.000356678	0.000483354	0.000337635	0.000617106	0.00200661	0.000476273
A0A6A5LXR7	AT1G65870.1	Dirigent protein	extracellular	Stress	biotic stress	PR-proteins	20.2	0.848104	+	6	5	6	36.8	30.3	36.8	20.386	0	30.069	31016000	49	20.8206	21.0341	20.656	21.1985	20.8988	20.4882	20.1337	19.6274	19.7892	20.3289	2.73389	0.000484312	4.56182	309810	455820	150710	228640	93052	544850	649890	419060	442080	563140	0.0114897	0.0192526	0.00768399	0.00902364	0.00483658	0.0189508	0.0235448	0.0150576	0.015391	0.0212861	0.0104573	0.0188461
A0A6A5LXS0	AT1G80660.1	Cation_ATPase_N domain-containing protein	plasma membrane	Transport	active transport	P-type ATPase superfamily	17.2	-2.06723	+	21	0	1	24.4	0	2.6	81.095	0	17.095	1915400	13	14.9657	16.4399	15.8622	15.5174	15.2782	17.4107	17.8274	17.931	17.5653	17.6651	4.22448	1.45719e-05	-7.65955	452.13	2364.1	529.6	3324.7	0	4981.2	7765.8	7508.9	6917.1	6204	1.67678e-05	9.9853e-05	2.70018e-05	0.000131215	0	0.000173254	0.000281347	0.000269808	0.000240818	0.000234505	5.49674e-05	0.000239946
A0A6A5LXW3	AT1G78950.1	Terpene cyclase/mutase family member (EC 5.4.99.-)	golgi,plasma membrane	Secondary metabolism	terpenoids	terpenoids	13.10	2.83799	+	8	8	8	14.8	14.8	14.8	89.333	0	17.586	4865200	27	18.1506	18.4482	18.6751	18.2521	18.3874	15.6451	16.3841	15.9791	15.072	14.6432	4.64518	1.15858e-05	8.75778	22738	16093	19903	12940	5670	0	191.84	138.28	461.91	247.13	0.000843267	0.000679724	0.00101476	0.000510698	0.000294711	0	6.95016e-06	4.96864e-06	1.60814e-05	9.34126e-06	0.000668632	7.46828e-06
A0A6A5LXW6	AT2G19080.1	Metaxin-like protein (Putative thioredoxin-like, metaxin, glutathione S-transferase domain-containing protein)	mitochondrion	Protein metabolism	protein translocation	mitochondrion	5.6	2.96909	+	2	1	2	6.8	4	6.8	36.923	0	3.9879	2263500	9	17.7445	18.1084	18.1496	18.1239	18.8551	14.6558	15.8626	14.3519	16.0182	15.2476	4.34803	1.53945e-05	7.96983	28200	23495	16931	17465	25077	11133	10696	8344.1	9868.8	17431	0.00104583	0.000992364	0.000863232	0.000689284	0.00130343	0.000387224	0.000387505	0.000299818	0.000343581	0.000658874	0.000978829	0.0004154
A0A6A5LXW9	AT3G46630.1	DCL protein	plastid	Cell	not assigned	unknown	14.99	-0.827168	+	6	5	5	34	27.8	27.8	23.327	0	12.469	5180400	19	18.0435	17.1983	16.7708	17.2803	17.605	18.4421	17.5995	18.6881	18.2048	18.0992	1.73465	0.00538829	-2.95011	11678	6389.4	3730.6	9582.3	36648	18344	8418.7	10893	29310	35768	0.000433093	0.000269871	0.000190206	0.000378181	0.00190486	0.000638035	0.000305001	0.000391405	0.00102043	0.00135199	0.000635242	0.000741372
A0A6A5LXY8	AT4G32320.1	L-ascorbate peroxidase (EC 1.11.1.11)	cytosol	Redox	ROS scavenging enzymes	ascorbate-glutathione cycle	16.5	-0.670016	+	5	5	5	23.2	23.2	23.2	33.049	0	19.503	12626000	41	18.7608	18.4751	17.7277	18.4494	18.402	19.1523	18.8127	19.2549	19.0137	18.9315	2.13456	0.0019519	-3.56606	43242	27599	11620	31706	20819	67300	64972	67136	54308	56168	0.00160368	0.00116571	0.000592449	0.00125133	0.00108211	0.00234081	0.00235387	0.00241231	0.00189073	0.00212309	0.00113906	0.00222416
A0A6A5LY11	AT5G19990.1	AAA domain-containing protein	cytosol,nucleus	Protein metabolism	protein degradation	26S proteasome	5.2	0.71492	+	27	7	26	67.2	17.8	64.3	46.197	0	323.31	128190000	184	21.2677	21.2967	21.3514	21.2249	21.3665	20.6608	20.7158	20.5975	20.453	20.5055	5.93464	0	12.9999	474460	428230	221480	425500	295120	337040	437080	283830	231890	239610	0.0175959	0.0180872	0.0112922	0.016793	0.0153395	0.0117228	0.0158349	0.0101985	0.00807323	0.00905701	0.0158216	0.0109773
A0A6A5LY53	AT5G37600.1	Glutamine synthase	cytosol	Amino acid metabolism	amino acid synthesis	Glutamine	6.1	3.69375	+	16	15	15	59.8	59.8	59.8	38.763	0	89.069	32594000	66	20.9531	21.0636	21.3348	20.7179	20.7918	16.9365	16.783	18.5111	17.2545	16.9074	5.38038	0	10.9943	351560	317150	188420	297310	169200	20937	22781	46825	18696	38867	0.013038	0.0133955	0.00960665	0.0117338	0.00879454	0.000728224	0.000825331	0.0016825	0.0006509	0.00146913	0.0113137	0.00107122
A0A6A5LY54	AT4G18810.1	NAD(P)-binding rossmann-fold protein	plastid	Signalling	light signaling	unknown	15.6	-1.4351	+	25	25	25	46.5	46.5	46.5	66.936	0	168.28	91027000	132	19.1216	18.9714	18.9071	18.9936	18.7762	20.4942	20.0978	20.5082	20.3902	20.4549	6.4595	0	-15.2033	64626	44813	32628	81444	22602	304670	275350	335350	308110	330450	0.00239673	0.00189278	0.00166355	0.00321432	0.00117479	0.0105969	0.00997564	0.0120497	0.0107268	0.0124907	0.00206843	0.011168
A0A6A5LY73	AT2G46520.1	Importin N-terminal domain-containing protein	cytosol,nucleus	Protein metabolism	protein translocation	nucleus	5.6	0.763295	+	22	13	22	29.2	19.1	29.2	108.86	0	56.285	46905000	123	19.8813	20.0475	20.123	19.8034	20.1858	19.2338	19.3935	19.2179	19.1855	19.1938	4.85318	0	9.34682	82204	81149	55666	84760	48028	57154	77484	89398	64345	77218	0.00304864	0.00342751	0.00283815	0.00334519	0.00249636	0.00198791	0.00280716	0.00321223	0.00224017	0.00291876	0.00303117	0.00263325
A0A6A5LY75	AT5G42650.1	Cytochrome P450 family fatty acid hydroperoxide lyase (Putative hydroperoxide dehydratase) (EC 4.2.1.92)	plastid	Hormone metabolism	jasmonate	synthesis	12.7	-1.56888	+	32	32	32	58	58	58	62.35	0	323.31	229950000	276	20.4089	20.3284	19.799	20.2302	20.1325	21.8798	21.2551	21.9785	21.8244	21.8056	4.90101	0	-9.4869	271260	151020	54678	220810	94181	834570	611170	820920	746920	698770	0.01006	0.00637867	0.00278777	0.00871462	0.00489526	0.0290277	0.022142	0.0294971	0.026004	0.0264128	0.00656727	0.0266167
A0A6A5NYP7	AT2G16510.1	V-type proton ATPase proteolipid subunit	golgi,plasma membrane,vacuole	Transport	active transport	V-type ATPase complex	17.2	0.480207	+	1	1	1	11	11	11	16.555	0	53.394	85359000	25	22.595	22.5608	22.3985	22.5495	22.4882	22.4219	21.7247	22.1606	22.0078	21.8758	2.30976	0.0012853	3.84669	1634800	1279000	787330	1606200	771020	1607200	1558800	1385800	1286300	1016400	0.0606286	0.0540214	0.0401423	0.0633912	0.0400755	0.0559011	0.0564737	0.0497942	0.0447824	0.0384189	0.0516518	0.0490741
A0A6A5LYE0	AT5G10350.1	RRM domain-containing protein	nucleus	RNA	RNA processing	poly(A) RNA polymerase regulatory protein	10.2	-0.697265	+	5	4	5	20.9	17.2	20.9	24.646	0	8.4707	5998900	14	18.4038	18.1352	17.9898	17.7481	17.6397	18.147	18.9833	18.6422	18.8582	18.7721	2.09629	0.00215162	-3.50574	26321	24039	19880	27114	7796.6	19104	64753	54434	82481	76673	0.000976147	0.00101534	0.00101359	0.0010701	0.000405245	0.000664469	0.00234593	0.00195591	0.00287157	0.00289816	0.000896084	0.00214721
A0A6A5LYE5	AT1G69800.1	Cystathionine beta-synthase (CBS) protein	golgi	Not assigned	not assigned	unknown	99.99	10.2505	+	18	18	18	46	46	46	47.974	0	162.15	210980000	96	23.1228	23.4596	23.7797	23.1425	23.3164	12.3527	16.9819	11.4545	11.6594	13.12	5.09552	0	10.0753	1124200	1115100	830020	1217600	1094000	12292	35661	1780.4	5594.1	5052.6	0.0416923	0.0470987	0.0423188	0.0480545	0.0568631	0.000427536	0.00129196	6.39729e-05	0.000194758	0.000190983	0.0472055	0.000433842
A0A6A5LYH3	AT2G29990.1	NDA2	mitochondrion	Cellular respiration	OXPHOS	altNDH	3.3	3.52319	+	9	8	8	19.2	17.7	17.7	55.394	0	18.669	14301000	32	20.0189	20.2775	20.5466	20.3814	18.995	16.5633	17.1496	16.796	16.571	15.5237	4.77074	0	9.1095	120860	113820	68655	166120	64092	17406	40791	15120	15215	1185.5	0.00448224	0.00480744	0.0035004	0.00655619	0.00333132	0.00060541	0.00147781	0.000543288	0.000529709	4.48107e-05	0.00453552	0.000640206
A0A6A5LYM5	AT3G58680.1	HTH cro/C1-type domain-containing protein	nucleus	Hormone metabolism	ethylene	ethylene	12.5	-0.353986	+	12	3	12	65.5	28.9	65.5	15.606	0	153.07	62730000	79	20.3685	20.6173	21.002	20.402	20.9508	21.0708	21.0841	20.814	21.1804	20.9611	1.36889	0.0145746	-2.4061	264020	335460	236030	302760	230800	472460	651340	379470	485770	435770	0.00979151	0.0141689	0.0120341	0.0119489	0.0119963	0.0164329	0.0235974	0.013635	0.016912	0.0164717	0.0119879	0.0174098
A0A6A5LYM9	AT4G30020.1	PA-domain containing subtilase family protein	extracellular	Protein metabolism	protein degradation	peptidase families	5.2	-1.83917	+	5	2	2	8.8	3.5	3.5	91.129	0	4.7581	1231400	7	15.578	15.4552	14.6551	14.5751	14.429	16.0654	18.6263	15.8888	16.4711	16.8366	2.0088	0.00259676	-3.36905	1263.2	129.31	429.51	0	4129.9	5884	13530	4658.4	5601.9	6836.4	4.68473e-05	5.4617e-06	2.18987e-05	0	0.000214661	0.000204655	0.000490178	0.000167384	0.00019503	0.000258409	5.77737e-05	0.000263131
A0A6A5LYN2	AT4G31140.1	(1->3)-beta-glucan endohydrolase (EC 3.2.1.39) (Beta-1,3-endoglucanase)	plasma membrane	Carbohydrate metabolism	carbohydrate handling	beta 1,3 glucan hydrolases	2.3	-0.954848	+	5	2	2	16.8	5.6	5.6	52.866	0	4.6733	1782000	12	15.2352	17.1203	15.9885	16.699	16.3622	17.111	17.5377	17.3247	17.0017	17.2044	1.67207	0.00626185	-2.85612	4450.4	5962.6	4120.6	3316.2	484.64	8029.5	9105.2	8020.7	7030.5	7173	0.000165049	0.000251844	0.00021009	0.000130879	2.51902e-05	0.000279279	0.000329872	0.000288198	0.000244766	0.000271132	0.00015661	0.000282649
A0A6A5LYP9	AT5G42240.1	Carboxypeptidase (EC 3.4.16.-)	extracellular	Protein metabolism	protein degradation	peptidase families	5.2	2.25503	+	11	11	11	32.8	32.8	32.8	54.987	0	27.483	26077000	57	20.3619	20.4575	19.7974	19.8866	20.479	17.9797	17.9551	17.0874	18.4954	18.1896	4.41913	1.5852e-05	8.1529	233100	139070	78423	126000	115710	64303	33813	15055	51572	28503	0.0086448	0.00587393	0.00399842	0.00497279	0.00601428	0.00223657	0.00122501	0.000540952	0.00179548	0.00107738	0.00590084	0.00137508
A0A6A5LYR0	AT5G05270.1	Chalcone-flavonone isomerase family protein	peroxisome	Secondary metabolism	flavonoids	chalcones	13.2	2.05895	+	12	12	12	80	80	80	23.557	0	323.31	167650000	94	22.902	23.0054	23.2227	22.6711	23.2275	21.0985	21.2508	20.7497	20.6872	20.9476	6.15117	0	13.8702	2177800	1308200	1109600	1904800	1273500	1013500	1204400	539180	586250	670520	0.0807664	0.0552547	0.0565733	0.0751759	0.066193	0.0352512	0.0436341	0.0193737	0.0204102	0.025345	0.0667927	0.0288028
A0A6A5LYS3	AT1G51760.1	M20_dimer domain-containing protein	endoplasmic reticulum	Protein metabolism	protein degradation	peptidase families	5.2	1.31059	+	17	15	17	57.1	53.1	57.1	47.842	0	95.113	32303000	108	19.8388	20.0196	19.8991	19.8415	19.9731	18.3884	18.6198	18.5592	18.7119	18.7397	7.0548	0	18.1259	181680	142160	70148	127390	81971	62775	90191	55924	88419	70309	0.00673783	0.00600444	0.00357652	0.00502765	0.00426062	0.00218342	0.00326752	0.00200945	0.0030783	0.00265761	0.00512141	0.00263926
A0A6A5LYS9	AT1G29370.1	DUF1296 domain-containing protein	nucleus	Protein metabolism	protein handling	protein postranslational modification	5.4	-1.03477	+	5	4	4	10.6	9.2	9.2	95.189	0	11.357	3766300	15	17.5851	17.264	16.3927	16.9537	17.3793	16.9745	18.7842	17.816	18.3944	18.7796	1.48787	0.0103344	-2.58193	10598	8199.1	1962.2	1720.5	5064.3	1401.7	19612	13576	18460	16961	0.00039304	0.000346307	0.000100043	6.79023e-05	0.000263228	4.87535e-05	0.000710522	0.000487809	0.000642683	0.000641108	0.000234104	0.000506175
A0A6A5LYU2	AT3G13772.1	Transmembrane 9 superfamily member	golgi	Not assigned	not assigned	unknown	99.99	-0.71744	+	17	6	17	28.3	13.1	28.3	73.792	0	92.246	52182000	117	19.6098	19.6179	19.6373	19.4923	19.5669	20.4586	20.4824	20.2247	20.1604	20.1853	4.96303	0	-9.67121	135350	119490	59246	113940	66100	295540	318490	228600	224570	218370	0.00501962	0.00504693	0.00302068	0.00449682	0.00343569	0.0102794	0.0115386	0.008214	0.00781839	0.00825416	0.00420395	0.00922089
A0A6A5LYU5	AT4G13430.1	Isopropylmalate isomerase	plastid	Amino acid metabolism	amino acid synthesis	BCAA	6.1	-1.61544	+	16	12	16	35.5	27.5	35.5	60.225	0	127.05	130830000	138	19.5461	19.8027	20.4198	19.5941	20.1207	21.6387	21.4084	21.6106	21.4694	21.4335	4.86887	0	-9.39257	96738	68195	45330	105610	61991	519590	676720	552470	548340	461330	0.00358765	0.00288037	0.00231116	0.00416807	0.00322212	0.0180722	0.0245168	0.0198512	0.0190904	0.0174378	0.00323387	0.0197937
A0A6A5LYY3	AT2G37400.1	TPR_REGION domain-containing protein	plastid	Not assigned	not assigned	unknown	99.99	-0.795068	+	14	13	14	33.8	31.9	33.8	42.047	0	70.585	47234000	92	19.4345	19.4275	19.5144	19.2427	19.2223	20.2099	20.3615	20.0274	20.2527	19.9652	4.56424	1.68303e-05	-8.5371	129010	84394	55926	84391	59007	270980	381580	246780	268570	203600	0.00478449	0.00356457	0.0028514	0.00333062	0.00306702	0.00942514	0.0138242	0.00886724	0.00935024	0.00769587	0.00351962	0.00983254
A0A6A5LZ37	AT2G27190.1	Purple acid phosphatase (EC 3.1.3.2)	extracellular	Not assigned	phosphatases	acid and other phosphatases	99.21	3.39948	+	7	7	7	18.9	18.9	18.9	55.298	0	18.991	7062900	24	18.6091	19.3045	19.9334	18.5066	19.4116	14.9625	16.1705	16.0002	16.13	15.5046	4.95946	0	9.66053	39271	40562	42078	12402	26046	766.36	1149.9	158.58	880.79	0	0.00145641	0.00171323	0.00214536	0.000489465	0.0013538	2.66553e-05	4.16597e-05	5.69806e-06	3.06646e-05	0	0.00143165	2.09355e-05
A0A6A5LZ42	AT2G04570.1	GDSL-like Lipase/Acylhydrolase superfamily protein	extracellular	Lipid metabolism	lipid handling	GDSL-motif lipase	7.3	-2.56068	+	10	10	10	31.2	31.2	31.2	40.707	0	22.533	7992000	32	16.1183	15.2977	16.9385	15.4504	16.7989	18.7484	18.4551	18.8965	18.678	18.6293	4.14058	1.40269e-05	-7.45433	15952	7413.3	14025	7039.8	4246.9	61199	59150	19513	37717	36288	0.0005916	0.000313117	0.000715069	0.000277837	0.000220742	0.0021286	0.00214294	0.000701136	0.00131311	0.00137165	0.000423673	0.00153149
A0A6A5LZ52	AT2G21100.1	Dirigent protein	extracellular	Stress	biotic stress	PR-proteins	20.2	-4.68788	+	5	5	5	34.2	34.2	34.2	21.585	0	59.326	43218000	28	17.1348	17.0197	16.8983	16.868	17.3923	21.7791	21.9015	21.8607	21.597	21.6141	9.87958	0	-41.227	40292	34827	21639	56155	39603	761850	1026500	734640	627780	672870	0.00149428	0.001471	0.00110327	0.00221625	0.00205845	0.0264984	0.037189	0.0263969	0.0218561	0.0254338	0.00166865	0.0274748
A0A6A5LZ57	AT2G25280.1	AmmeMemoRadiSam system protein B (Putative MEMO1 family protein)	golgi	Not assigned	not assigned	unknown	99.99	0.734926	+	12	12	12	53.6	53.6	53.6	32.988	0	38.722	51043000	96	20.7802	20.8093	20.9011	20.6324	20.5714	20.1373	19.9399	20.0489	19.9415	19.9522	5.15085	0	10.2483	264480	233080	138620	229930	132330	179280	200880	158470	135460	172550	0.00980857	0.00984465	0.00706758	0.00907455	0.00687814	0.00623566	0.00727767	0.0056941	0.00471603	0.00652221	0.0085347	0.00608913
A0A6A5LZ85	AT1G78380.1	Glutathione S-transferase (EC 2.5.1.18)	cytosol	Redox	glutathione S transferases	unknown	16.2	0.918407	+	20	20	20	49.8	49.8	49.8	36.204	0	246.49	379340000	171	23.0414	23.1002	23.437	23.1519	23.2734	22.247	22.243	22.3169	22.276	22.3291	5.84765	0	12.6646	1957700	1512500	1187600	2035600	1177600	1222000	1646200	1216000	1387700	1388100	0.0726037	0.0638838	0.0605501	0.0803382	0.0612084	0.0425032	0.0596401	0.043693	0.0483127	0.0524687	0.0677168	0.0493235
A0A6A5LZA4	AT3G43300.1	SEC7 domain-containing protein	golgi	Vesicle trafficking	COPI coatomer machinery	ARF-GTPase guanyl-nucleotide exchange factor (ARF-GEF) activities	18.4	-0.143899	+	44	43	44	31.7	31.3	31.7	198.75	0	165.89	79804000	233	19.5982	19.543	19.4431	19.583	19.5726	19.697	19.8315	19.6726	19.6348	19.6237	1.83206	0.00412805	-3.09751	58600	40164	26759	55549	32682	66166	93305	63338	70081	49005	0.00217325	0.00169642	0.00136432	0.00219233	0.00169872	0.00230136	0.00338034	0.00227585	0.00243986	0.00185234	0.00182501	0.00244995
A0A6A5LZB0	AT3G63000.1	MPN domain-containing protein	cytosol	Not assigned	not assigned	unknown	99.99	0.722515	+	13	5	5	30.6	14.5	14.5	46.95	0	22.646	7947000	32	18.9239	18.5323	18.4027	18.8844	18.48	18.0668	17.9183	17.8461	17.9296	17.85	3.61837	4.87329e-05	6.26871	52677	37347	19993	49404	22342	25434	44298	21839	31617	30390	0.00195359	0.00157743	0.00101935	0.00194981	0.00116127	0.000884637	0.00160487	0.000784713	0.00110074	0.00114871	0.00153229	0.00110473
A0A6A5LZB3	AT5G35570.1	O-fucosyltransferase family protein	nucleus	DNA	not assigned	unknown	9.99	-2.19136	+	3	3	3	2.5	2.5	2.5	162.1	0	5.8511	2673800	8	14.3857	17.1135	16.3894	15.5984	17.8873	18.8582	18.5726	18.0549	18.1223	18.7231	2.08962	0.00219289	-3.49526	0	9194.9	2813.2	99.502	1814.6	2393.3	5688.8	2009.7	4345.7	2140.5	0	0.000388367	0.000143432	3.927e-06	9.43178e-05	8.3243e-05	0.000206099	7.2212e-05	0.000151295	8.09087e-05	0.000126009	0.000118752
A0A6A5LZC2	AT4G00660.1	DEAD-box ATP-dependent RNA helicase-like protein (Putative RNA helicase) (EC 3.6.4.13)	nucleus	DNA	DNA synthesis/chromatin structure	unknown	9.3	-0.552086	+	21	5	21	48	13	48	59.637	0	84.984	51416000	125	19.9931	19.7562	20.0426	19.9339	19.7735	20.3715	20.5923	20.3526	20.5095	20.4339	4.18616	1.42942e-05	-7.56527	66205	54531	22630	73208	44520	127420	179060	96057	99835	111040	0.00245529	0.00230324	0.0011538	0.00288927	0.00231403	0.00443188	0.00648715	0.0034515	0.00347575	0.0041972	0.00222312	0.00440869
A0A6A5LZD1	AT1G50670.1	Ubiquitinyl hydrolase 1 (EC 3.4.19.12)	cytosol	Protein metabolism	protein degradation	cysteine protease	5.2	0.879611	+	5	3	5	29.9	20.1	29.9	25.034	0	24.686	10043000	32	19.3243	18.9058	18.9392	19.2336	19.2652	18.5315	18.2329	18.0659	18.2499	18.1898	4.18636	1.43113e-05	7.56578	92206	20820	24765	80057	26961	78938	76627	65282	52345	56438	0.00341957	0.000879379	0.00126265	0.00315958	0.00140136	0.0027456	0.00277612	0.0023457	0.00182239	0.0021333	0.00202451	0.00236462
A0A6A5LZD2	AT5G35430.1	TPR_REGION domain-containing protein	nucleus	Not assigned	not assigned	unknown	99.99	-0.857462	+	4	3	4	7.1	6.3	7.1	93.737	0	8.6492	2015300	11	15.9923	15.0757	15.008	15.8636	17.0657	15.5811	17.3909	16.6841	16.9088	16.7277	0.957537	0.0474475	-1.79572	2024.5	1249.5	0	2793.1	908.87	4930.1	5899.9	943.87	4114.9	4150.9	7.50811e-05	5.27754e-05	0	0.000110234	4.72405e-05	0.000171477	0.000213747	3.39149e-05	0.00014326	0.0001569	5.70662e-05	0.00014386
A0A6A5LZD6	AT1G58290.1	Glutamyl-tRNA reductase (EC 1.2.1.70)	plastid	Coenzyme metabolism	tetrapyrrole	5-aminolevulinic acid formation	11.14	-4.18779	+	15	8	15	29.7	17.1	29.7	59.867	0	89.326	28557000	63	15.5753	15.4581	16.5384	15.9066	15.7915	20.2449	20.1418	20.0984	19.8986	19.825	7.48081	0	-20.5391	2481.8	10113	1864.7	5230.4	5182.7	97393	123200	113870	106890	72361	9.20406e-05	0.000427145	9.50723e-05	0.000206426	0.000269382	0.00338749	0.00446341	0.00409155	0.00372137	0.00273517	0.000218013	0.0036798
A0A6A5LZE2	AT4G30950.1	FA_desaturase domain-containing protein	plastid	Lipid metabolism	lipid synthesis	omega 6 desaturase	7.1	-4.37167	+	7	6	7	16.3	14.7	16.3	49.754	0	19.171	19561000	26	14.2243	15.5372	17.1575	15.7342	16.2208	20.0668	20.8062	20.5981	19.7039	19.5575	4.4162	1.57999e-05	-8.14529	9074.9	0	4543.4	1016.9	3898.4	151790	165760	104030	117130	91065	0.000336554	0	0.000231647	4.01336e-05	0.000202628	0.00527951	0.00600531	0.00373798	0.00407787	0.00344216	0.000162192	0.00450857
A0A6A5LZE4	AT5G24400.1	Probable 6-phosphogluconolactonase	peroxisome,plastid	Carbohydrate metabolism	oxidative pentose phosphate pathway	oxidative phase	2.7	-0.868571	+	12	10	11	51.4	45.8	48.6	35.553	0	56.839	14743000	48	18.3497	18.3218	18.2876	18.3519	17.9624	18.9974	19.1497	19.2199	19.1166	19.1328	5.24585	0	-10.5515	35815	29191	20502	33940	5196.5	70637	63739	85326	78654	73288	0.00132824	0.00123295	0.0010453	0.0013395	0.0002701	0.00245687	0.0023092	0.00306591	0.00273833	0.00277021	0.00104322	0.0026681
A0A6A5LZJ0	AT2G16780.1	WD_REPEATS_REGION domain-containing protein	nucleus	DNA	histone	CAF1 histone chaperone complex	9.5	-0.87536	+	8	8	8	24.8	24.8	24.8	45.267	0	24.476	8046900	18	17.7201	17.2622	17.5045	17.4862	17.1039	18.1102	18.8138	17.7546	18.3545	18.4206	2.56426	0.000745098	-4.26914	22609	16755	4074.1	27999	6078.8	54754	109740	61263	49367	69280	0.000838483	0.000707685	0.000207719	0.00110502	0.000315959	0.00190444	0.00397576	0.00220129	0.00171871	0.00261871	0.000634974	0.00248378
A0A6A5LZJ1	AT1G04850.1	UBA domain-containing protein	golgi	Protein metabolism	protein degradation	ubiquitin	5.2	1.13593	+	13	5	13	33.4	18	33.4	46.298	0	58.152	35212000	67	20.3075	20.4408	20.9866	20.1776	20.8251	19.6104	19.6071	19.2452	19.3078	19.2873	3.7341	4.86815e-05	6.51858	119660	104400	138850	108190	57984	160430	181790	109210	121610	85235	0.00443774	0.00440957	0.00707931	0.00426989	0.00301385	0.00558002	0.00658606	0.00392411	0.00423384	0.00322179	0.00464207	0.00470917
A0A6A5LZK3	AT2G13360.1	Serine-glyoxylate aminotransferase	peroxisome	Amino acid metabolism	amino acid synthesis & degradation	Aminotransferase	6.3	-1.14911	+	25	7	7	76.6	17.5	17.5	44.101	0	104.32	134680000	49	22.6231	22.2667	21.7822	22.7229	21.9317	23.4629	22.7804	23.7026	23.6861	23.4401	2.75988	0.00045407	-4.60752	441740	342090	176290	457350	196940	883180	658550	454460	1097000	897760	0.0163825	0.0144489	0.0089882	0.01805	0.0102364	0.0307185	0.0238586	0.0163295	0.038192	0.0339344	0.0136212	0.0286066
A0A6A5LZL5	AT3G23710.1	Tic22 family protein	plastid	Protein metabolism	protein translocation	chloroplast	5.6	-0.360528	+	10	10	10	51.9	51.9	51.9	29.912	0	97.404	22529000	59	19.234	19.1971	19.5956	18.9413	19.5805	19.7337	19.6197	19.669	19.7082	19.6206	1.66901	0.00632571	-2.85154	52339	41408	80880	36059	72720	139600	116270	205880	136780	87676	0.00194106	0.00174896	0.00412369	0.00142313	0.00377978	0.00485552	0.00421234	0.00739763	0.00476198	0.00331406	0.00260332	0.00490831
A0A6A5LZM7	AT1G07700.1	Thioredoxin domain-containing protein	plastid	Redox	thioredoxin	unknown	16.6	-1.37852	+	8	8	8	42.1	42.1	42.1	24.363	0	27.549	18111000	36	18.7853	18.5666	17.0707	17.709	17.9335	19.3445	19.0588	19.6255	19.3811	19.5477	2.56651	0.000745359	-4.27297	49712	28119	13312	27781	15095	127600	109630	128560	125300	131940	0.00184363	0.00118767	0.000678716	0.00109642	0.000784596	0.00443814	0.00397178	0.00461939	0.00436231	0.00498719	0.00111821	0.00447576
A0A6A5LZN3	AT1G70600.1	Ribosomal_L18e/L15P domain-containing protein	cytosol	Protein metabolism	protein synthesis	cytosolic ribosome	5.1	-0.557122	+	9	2	3	43.2	25	25	16.645	0	20.143	49661000	28	21.6288	21.7462	22.409	21.5144	22.1035	22.2455	22.4346	22.4968	22.5325	22.4782	1.91785	0.00336032	-3.2286	461840	383630	312910	404470	321780	630710	767990	594640	604380	572220	0.0171279	0.0162035	0.0159538	0.015963	0.0167252	0.0219371	0.0278235	0.0213665	0.0210414	0.0216293	0.0163947	0.0227596
A0A6A5LZR9	AT2G26560.1	Patatin (EC 3.1.1.-)	cytosol	Lipid metabolism	lipid degradation	phospholipase activities	7.2	-2.32569	+	4	4	4	13.5	13.5	13.5	41.129	0	8.485	2969700	9	15.6164	15.3103	15.2577	15.5386	14.4198	16.308	18.0482	17.6742	18.3014	17.4393	3.35915	7.9315e-05	-5.73314	2222.2	147.28	0	0	0	18934	34336	33045	20038	18316	8.2413e-05	6.2207e-06	0	0	0	0.000658556	0.00124396	0.00118736	0.000697621	0.000692326	1.77267e-05	0.000895965
A0A6A5LZS1	AT1G79870.1	Glyoxylate/hydroxypyruvate reductase A	cytosol,mitochondrion	Amino acid metabolism	amino acid degradation	Gly/Ser/Thr	6.2	-0.770916	+	10	10	10	47.1	47.1	47.1	34.388	0	60.791	23367000	59	19.4278	19.1422	19.1874	19.4986	19.3152	20.0421	19.8729	20.3664	20.2721	19.8723	3.63615	4.90677e-05	-6.30665	90217	54516	44953	67636	34127	111420	176490	169970	191850	156450	0.00334581	0.0023026	0.00229194	0.00266936	0.00177383	0.00387537	0.00639405	0.00610732	0.00667924	0.00591365	0.00247671	0.00579393
A0A6A5LZS2	AT5G62670.1	Plasma membrane ATPase (EC 7.1.2.1)	plasma membrane	Transport	active transport	P-type ATPase superfamily	17.2	-1.22695	+	38	4	6	45.4	4.8	8.2	81.107	0	16.6	10751000	43	17.4496	17.8887	17.0459	17.1829	17.4757	18.5855	18.3971	18.7696	18.9074	18.518	4.02521	2.4581e-05	-7.1791	8960.7	9973.4	4933.6	7074.4	2309.1	37044	37753	34343	45640	28045	0.000332319	0.000421249	0.000251541	0.000279202	0.000120021	0.00128845	0.00136775	0.001234	0.00158895	0.00106007	0.000280866	0.00130785
A0A6A5LZS8	AT5G13710.1	Methyltransferase (EC 2.1.1.-)	golgi	Lipid metabolism	misc	campesterol synthesis	7.6	-1.26091	+	12	7	12	40	27.1	40	38.658	0	28.318	22686000	50	17.3611	17.9848	19.4058	17.7514	19.1115	19.445	20.2504	19.3169	19.3615	19.5454	1.71025	0.00574188	-2.9134	31848	23850	47171	20829	42507	147920	250440	86894	131650	133760	0.00118112	0.00100736	0.00240503	0.000822049	0.00220939	0.00514491	0.00907318	0.00312225	0.00458338	0.00505599	0.00152499	0.00539594
A0A6A5LZU7	AT3G59780.1	Rhodanese domain-containing protein	plastid	Not assigned	not assigned	unknown	99.99	-1.09735	+	19	19	19	44.8	44.8	44.8	59.863	0	73.957	89723000	136	19.2466	19.2815	18.8215	19.2452	19.0295	20.2729	19.846	20.3983	20.4004	20.1934	4.41773	1.58207e-05	-8.14927	158960	135820	48680	147010	68481	377440	387370	448650	411930	388110	0.00589523	0.00573666	0.00248196	0.00580198	0.00355945	0.013128	0.014034	0.0161208	0.0143413	0.0146702	0.00469506	0.0144588
A0A6A5LZU9	AT3G16080.1	Ribosomal protein L37	cytosol,nucleus	Protein metabolism	protein synthesis	cytosolic ribosome	5.1	-0.871297	+	6	1	6	50.5	7.4	50.5	10.76	0	10.084	72713000	34	22.3827	21.866	21.7051	22.4528	22.1247	23.2674	23.0882	22.7644	22.9988	22.769	2.99167	0.000247092	-5.02589	1607600	914570	1083000	1256300	1002300	2857300	3031600	2097700	2190000	2138000	0.0596198	0.0386289	0.0552171	0.0495819	0.0520968	0.0993817	0.109832	0.075374	0.0762447	0.0808142	0.0510289	0.0883292
A0A6A5LZW7	AT4G14210.1	15-cis-phytoene desaturase, chloroplastic/chromoplastic (EC 1.3.5.5) (Phytoene dehydrogenase) (Phytoene desaturase)	plastid	Secondary metabolism	terpenoids	terpenoid synthesis	13.10	-1.09533	+	15	15	15	29.9	29.9	29.9	66.801	0	39.494	27890000	73	18.4732	18.5377	18.0985	18.589	18.6553	19.4822	19.3991	19.6748	19.6126	19.6615	5.01064	0	-9.81477	24969	25886	8536.8	20924	11631	90885	102650	79424	39921	85702	0.000926006	0.00109335	0.000435251	0.000825799	0.000604547	0.00316113	0.0037189	0.00285384	0.00138985	0.00323945	0.000776991	0.00287263
A0A6A5LZX1	AT5G03650.1	1,4-alpha-glucan branching enzyme (EC 2.4.1.18)	plastid	Carbohydrate metabolism	carbohydrate synthesis	starch	2.1	-1.31345	+	29	14	29	40	21.6	40	93.662	0	128.47	140140000	224	20.0332	20.0781	20.231	20.1182	20.1335	21.4075	21.0661	21.6581	21.5607	21.4689	5.77034	0	-12.3733	87789	75558	47991	122240	68804	382690	313340	356120	344690	338250	0.00325576	0.00319136	0.00244684	0.00482439	0.00357624	0.0133106	0.011352	0.012796	0.0120004	0.0127855	0.00345892	0.0124489
