## Supplementary Dataset S3 for "Balancing nutrient remobilization and photosynthesis: the dual role of lupin cotyledons after germination" (part 2 of 3)

### Sheet: E (continued)
E: Proteome analysis based on LFQ values (log2 fold-changes in relative protein abundance between harvest timepoints) and based on iBAQ values (absolute protein quantification)
A0A6A5LZX7	AT2G32810.1	Beta-galactosidase (EC 3.2.1.23)	vacuole	Carbohydrate metabolism	carbohydrate handling	beta-galactosidase	2.3	3.33862	+	23	22	23	26.5	25.7	26.5	112.86	0	323.31	232220000	169	22.9444	22.8086	22.8085	22.8386	22.6955	19.6749	19.2434	19.6918	19.4122	19.3801	9.28553	0	34.7176	910810	625970	380520	791340	487470	89415	83405	82193	59152	62143	0.0337785	0.0264392	0.0194009	0.0312315	0.0253373	0.00311	0.00302167	0.00295334	0.00205937	0.00234894	0.0272375	0.00269867
A0A6A5LZZ3	AT5G02790.1	Glutathione S-transferase (Putative glutathione transferase) (EC 2.5.1.18) (Putative lambda class glutathione transferase GSTL2)	cytosol	Redox	glutathione S transferases	unknown	16.2	2.00133	+	15	12	15	61	53.4	61	27.234	0	108.27	58924000	80	21.5623	21.1682	21.6294	21.5678	21.2059	19.6174	19.077	19.3075	19.7695	19.3555	5.87794	0	12.7805	258230	149200	153690	242030	98236	25404	27939	29887	35638	26151	0.00957678	0.00630179	0.00783593	0.0095521	0.00510603	0.000883594	0.0010122	0.00107389	0.00124073	0.000988481	0.00767453	0.00103978
A0A6A5LZZ4	AT1G67930.1	Conserved oligomeric Golgi complex subunit 5	golgi	Vesicle trafficking	tethering and fusion	COG (Conserved-Oligomeric Golgi) complex	18.8	-0.794024	+	5	5	5	6.6	6.6	6.6	90.189	0	9.9705	2902900	19	16.3075	17.3133	16.9381	16.9844	15.0958	17.0629	17.779	17.4374	17.1162	17.2137	1.03745	0.0369645	-1.91558	3694.3	5137	2801.3	5478.8	1648.4	9442.9	16914	13955	10013	9373	0.000137008	0.000216973	0.000142825	0.000216229	8.56792e-05	0.00032844	0.000612776	0.000501428	0.000348602	0.00035429	0.000159743	0.000429107
A0A6A5M027	AT1G10950.1	Transmembrane 9 superfamily member	golgi	Not assigned	not assigned	unknown	99.99	-0.297098	+	9	3	9	19.8	5.9	19.8	66.477	0	23.184	19015000	54	18.7639	19.212	19.2074	18.9073	19.1795	19.3203	19.4631	19.3935	19.3376	19.2412	1.76095	0.0050888	-2.98977	60234	53741	37497	62233	41606	134510	180900	144200	138500	124660	0.00223385	0.00226987	0.0019118	0.00245612	0.00216256	0.00467848	0.00655382	0.00518136	0.00482187	0.00471202	0.00220684	0.00518951
A0A6A5M031	AT1G05520.1	Protein transport protein SEC23	endoplasmic reticulum,golgi	Vesicle trafficking	COPII coatomer machinery	coat protein complex	18.5	1.85557	+	14	3	3	28.2	7.8	7.8	85.791	0	11.695	7326000	20	19.4369	19.9194	20.5239	19.3014	19.7355	18.9118	18.9964	18.3581	18.8112	14.5617	1.17477	0.0249952	2.11956	16380	31003	23369	3082.7	24017	11947	17219	12436	11925	13773	0.000607472	0.00130948	0.00119148	0.000121664	0.00124834	0.000415537	0.000623826	0.000446847	0.000415168	0.000520605	0.000895686	0.000484397
A0A6A5M059	AT1G21720.1	Proteasome endopeptidase complex (EC 3.4.25.1)	cytosol,nucleus	Protein metabolism	protein degradation	26S proteasome	5.2	0.853063	+	6	4	6	33.3	26	33.3	22.804	0	36.207	28225000	43	21.5501	21.523	21.6005	21.3243	21.2165	20.3634	20.717	20.6713	20.7048	20.4927	4.52402	1.65289e-05	8.42915	478010	388700	65229	102390	69206	231220	326060	259370	256650	246760	0.0177276	0.0164176	0.00332572	0.00404098	0.00359713	0.00804222	0.0118128	0.00931962	0.00893525	0.00932727	0.00902181	0.00948743
A0A6A5M063	AT4G18100.1	60S ribosomal protein L32-1	cytosol	Protein metabolism	protein synthesis	cytosolic ribosome	5.1	0.239096	+	8	1	1	60.9	12.8	12.8	15.626	0	22.397	8481900	16	19.2035	19.457	19.3478	19.2223	19.6836	19.034	19.0135	19.2215	19.1876	19.2622	1.33425	0.0159555	2.35501	78103	64604	44680	75441	69258	876.02	129170	9327.4	10693	11852	0.00289655	0.00272869	0.00227802	0.0029774	0.00359984	3.04694e-05	0.00467969	0.00033515	0.000372276	0.000447993	0.0028961	0.00117312
A0A6A5M069	AT1G76150.1	Enoyl-CoA hydratase 2	peroxisome	Lipid metabolism	lipid degradation	fatty acid degradation	7.2	1.54366	+	10	10	10	52.7	52.7	52.7	32.774	0	35.368	28934000	67	20.1659	20.0943	20.4234	20.0148	20.1378	18.7599	18.4578	18.7541	18.5624	18.5837	6.85234	0	17.0767	234560	179760	123540	160430	77422	85975	74938	81131	95722	55871	0.00869895	0.00759256	0.00629872	0.00633162	0.00402418	0.00299035	0.00271492	0.00291518	0.00333255	0.00211187	0.00658921	0.00281298
A0A6A5M077	AT2G37970.1	SOUL heme-binding family protein	plasma membrane	Not assigned	not assigned	unknown	99.99	3.40389	+	7	7	7	31.2	31.2	31.2	27.441	0	18.466	9554900	23	19.4082	18.4928	20.4236	20.1182	20.3805	16.4073	16.3442	16.9291	16.2049	15.9182	4.53991	1.66782e-05	8.47166	120150	99544	98042	146500	133430	20247	31976	2942.5	15503	11966	0.00445591	0.00420446	0.0049987	0.00578185	0.00693532	0.000704225	0.00115846	0.000105729	0.000539736	0.000452302	0.00527525	0.00059209
A0A6A5M081	AT1G74470.1	Geranylgeranyl reductase (EC 1.3.1.83)	plastid	Coenzyme metabolism	tetrapyrrole	chlorophyll metabolism	11.14	-4.08291	+	24	4	4	46.8	11.6	11.6	51.237	0	22.088	10622000	19	15.3377	16.3925	15.8594	15.1869	16.5122	20.0409	20.6551	19.7291	19.3699	19.9085	5.66054	0	-11.9701	1225.1	2336.7	2022.2	879.08	351.14	19638	129760	61808	78259	16501	4.54343e-05	9.86957e-05	0.000103102	3.46943e-05	1.82513e-05	0.000683042	0.00470107	0.00222087	0.00272458	0.000623721	6.00356e-05	0.00219066
A0A6A5M097	AT3G53620.1	Inorganic diphosphatase (EC 3.6.1.1)	cytosol	Nucleotide metabolism	nucleotide phosphotransfer and pyrophosphatases	unknown	8.4	-0.771477	+	14	4	4	51.9	23.2	23.2	26.411	0	43.305	95549000	68	21.4795	21.3926	21.4505	21.6176	21.4335	22.3486	21.9589	22.4479	22.2776	22.1981	4.53426	1.6586e-05	-8.45652	303210	256420	138680	317080	138770	842450	640020	738950	718600	628110	0.0112449	0.0108305	0.00707064	0.0125141	0.00721288	0.0293018	0.0231872	0.0265518	0.025018	0.0237419	0.00977459	0.0255601
A0A6A5M0A5	AT2G38360.1	PRA1 family protein	golgi	Vesicle trafficking	tethering and fusion	RAB-GTPase membrane association	18.8	-0.567867	+	4	1	4	23.4	7.7	23.4	24.208	0	13.107	9614200	23	18.2363	19.0394	18.3177	19.2585	18.5771	19.4554	19.7017	18.8535	18.9013	19.3565	1.22577	0.0218045	-2.19495	122530	86735	68411	187410	137910	216810	121100	182950	160550	87303	0.00454418	0.00366345	0.00348796	0.00739643	0.00716818	0.00754101	0.00438732	0.00657371	0.00558954	0.00329996	0.00525204	0.00547831
A0A6A5M0C7	AT3G13930.1	Acetyltransferase component of pyruvate dehydrogenase complex (EC 2.3.1.12)	mitochondrion	Cellular respiration	TCA cycle	PDH complex	3.2	0.703004	+	22	17	17	45.4	32.3	32.3	58.45	0	162.73	70478000	118	20.8529	20.973	20.99	20.9071	20.9649	20.2564	20.0081	20.3796	20.323	20.2057	5.14786	0	10.2389	150750	147720	81764	197280	121800	131300	137550	151420	132530	123690	0.00559075	0.00623928	0.00416876	0.00778597	0.00633082	0.00456683	0.00498329	0.00544079	0.00461402	0.00467535	0.00602312	0.00485606
A0A6A5M0I9	AT3G57180.1	G domain-containing protein	plastid	Not assigned	not assigned	unknown	99.99	-4.05347	+	9	9	9	18	18	18	72.959	0	22.568	9501600	27	15.3576	14.0077	15.0064	13.8484	15.5515	19.0479	19.1177	18.8843	18.9313	18.0577	5.12531	0	-10.1681	1580.1	657.21	1596	2437.7	1156	52142	60458	38270	41249	28249	5.86e-05	2.77587e-05	8.13725e-05	9.62077e-05	6.00856e-05	0.00181359	0.00219033	0.00137511	0.00143608	0.00106778	6.48049e-05	0.00157658
A0A6A5M0K9	AT3G08940.2	Chlorophyll a-b binding protein, chloroplastic	plastid	Photosynthesis	photophosphorylation	photosystem II	1.1	-2.54561	+	10	4	4	31.7	15.1	15.1	31.26	0	9.9294	4518000	9	15.8311	16.1096	16.0747	15.0003	14.8726	16.522	20.3156	18.0088	18.1918	17.5781	2.26343	0.00142577	-3.77173	0	2436.9	1164.5	0	0	40086	151300	37216	46025	22974	0	0.000102928	5.93724e-05	0	0	0.00139426	0.00548144	0.00133724	0.00160236	0.000868393	3.24601e-05	0.00213674
A0A6A5M0L8	AT5G53860.2	Embryo defective 2737 protein	plastid	Not assigned	not assigned	unknown	99.99	-1.78995	+	7	7	7	22.6	22.6	22.6	57.467	0	20.765	5580800	17	16.7181	16.654	15.4212	17.0436	17.4901	18.6328	18.6836	18.1916	18.7627	18.006	2.84783	0.000368805	-4.76393	6871.9	4713.5	39.334	4346	6813.3	14163	30563	2258.7	19716	20626	0.000254853	0.000199085	2.00546e-06	0.000171522	0.000354136	0.000492613	0.00110727	8.1159e-05	0.000686411	0.000779641	0.00019632	0.000629418
A0A6A5M0M8	AT4G33090.1	Aminopeptidase (EC 3.4.11.-)	golgi	Protein metabolism	protein degradation	peptidase families	5.2	1.33129	+	56	56	56	63	63	63	98.444	0	323.31	432190000	403	22.6406	22.6571	22.7309	22.4634	22.7176	21.31	21.2509	21.3262	21.3985	21.2675	8.08171	0	24.4779	1348100	1034900	736250	1114000	843270	571520	609160	532570	549080	532200	0.0499959	0.0437113	0.0375379	0.0439658	0.0438308	0.0198784	0.0220692	0.0191362	0.0191162	0.0201166	0.0438084	0.0200633
A0A6A5M0P9	AT1G77710.1	Ubiquitin-fold modifier 1	cytosol	Protein metabolism	protein degradation	peptide tagging	5.2	2.01466	+	3	3	3	58	58	58	9.2826	0	7.8299	6022100	15	19.8934	18.5285	19.2745	19.5014	19.3935	18.463	17.4209	17.4356	15.4258	17.7727	2.183	0.00174144	3.64289	300220	92492	157410	248490	76736	58444	141410	40402	41637	39317	0.011134	0.00390661	0.0080256	0.00980705	0.00398852	0.00203278	0.00512313	0.00145171	0.00144959	0.00148614	0.00737236	0.00230867
A0A6A5M0Q0	AT3G14420.2	Glycolate oxidase	peroxisome	Photosynthesis	photorespiration	glycolate oxidase	1.3	-0.573118	+	34	13	34	79.5	37.5	79.5	40.777	0	323.31	2840900000	554	24.866	24.8179	24.6826	24.8723	24.6869	25.3507	24.8413	25.5951	25.532	25.4721	2.42936	0.00100905	-4.04287	11233000	8604900	5140700	10810000	6238000	15187000	13571000	15852000	16089000	15458000	0.41659	0.363447	0.2621	0.426634	0.324234	0.528229	0.491663	0.56959	0.560137	0.584296	0.358601	0.546783
A0A6A5M0R9	AT5G50920.1	ATP-dependent Clp protease ATP-binding subunit (Chaperone protein ClpC)	plastid	Stress	abiotic stress	Hsp (heat-shock-responsive protein) families	20.1	-1.42601	+	66	8	11	63.7	9.1	16	100.58	0	143.45	154300000	114	20.515	20.5639	20.719	20.3768	20.7403	22.0647	22.065	21.9737	21.9765	21.9651	7.39733	0	-20.0431	114900	94139	48411	97947	55578	430570	529280	375770	396890	372990	0.00426121	0.00397617	0.00246825	0.00386563	0.00288879	0.0149759	0.0191753	0.0135021	0.0138177	0.0140986	0.00349201	0.0151139
A0A6A5M0S1	AT3G06483.1	Protein-serine/threonine kinase (EC 2.7.11.-)	mitochondrion	Cellular respiration	TCA cycle	PDH complex	3.2	1.32086	+	8	3	8	31.4	11.9	31.4	41.786	0	14.906	9240200	33	19.1073	19.1933	18.4771	19.0342	18.9293	17.6715	17.6891	17.8843	17.2399	17.6523	4.38188	1.55743e-05	8.05658	65002	38435	16326	101040	32592	18320	24317	31667	25102	13635	0.00241068	0.00162339	0.000832386	0.0039877	0.00169404	0.0006372	0.000880979	0.00113785	0.000873924	0.000515389	0.00210964	0.000809069
A0A6A5M0U8	AT5G64050.1	Glutamyl-tRNA synthetase (EC 6.1.1.17)	plastid,mitochondrion	Coenzyme metabolism	tetrapyrrole	5-aminolevulinic acid formation	11.14	-1.66376	+	22	13	22	42.4	22.3	42.4	64.674	0	184.61	143730000	160	19.8196	19.8672	19.9855	19.848	19.9205	21.5418	21.3636	21.6982	21.5679	21.5882	8.42213	0	-27.0265	100710	67192	57276	106330	56016	533190	555580	533460	478610	524400	0.00373495	0.002838	0.00292023	0.00419648	0.00291156	0.0185452	0.0201281	0.0191682	0.0166628	0.0198218	0.00332025	0.0188652
A0A6A5M0Y7	AT2G34250.2	Plug_translocon domain-containing protein	endoplasmic reticulum	Protein metabolism	protein translocation	protein targeting	5.6	0.823978	+	9	2	9	16	2.7	16	52.125	0	46.477	46858000	94	20.213	20.4837	21.0344	20.3946	20.6405	19.7906	20.0141	19.6841	19.4882	19.6692	3.00191	0.00023662	5.04485	179810	263760	220280	243990	192260	219800	317400	184120	132640	188010	0.00666848	0.0111405	0.011231	0.00962945	0.00999314	0.00764501	0.0114991	0.00661575	0.00461785	0.00710658	0.00973252	0.00749685
A0A6A5M120	AT2G25760.1	Protein kinase domain-containing protein	nucleus	Protein metabolism	protein handling	protein postranslational modification	5.4	-0.964652	+	3	2	3	4.4	3.1	4.4	80.695	0.0021815	2.9501	1076500	4	16.671	15.5794	14.8761	14.97	15.9745	16.9137	16.622	15.2715	17.1725	16.9145	1.11744	0.0293981	-2.03464	1084.2	915.18	372.64	1134.1	201.73	5206	2311.6	598.5	3219.2	3204.9	4.02089e-05	3.86547e-05	1.89992e-05	4.4759e-05	1.04854e-05	0.000181073	8.37468e-05	2.15052e-05	0.000112076	0.000121142	3.06214e-05	0.000103909
A0A6A5M139	AT4G27800.1	Protein-serine/threonine phosphatase (EC 3.1.3.16)	plastid	Photosynthesis	photophosphorylation	photosystem II	1.1	-0.59331	+	8	8	8	23.3	23.3	23.3	46.696	0	19.413	11743000	37	18.0946	18.0402	17.8073	18.298	18.0354	18.5822	17.9542	18.9377	19.0112	18.7567	1.7027	0.00581007	-2.90206	37747	15723	13512	36317	18409	74246	35435	67564	49705	69676	0.00139989	0.000664096	0.000688913	0.00143331	0.000956848	0.0025824	0.00128377	0.00242769	0.00173048	0.00263368	0.00102861	0.0021316
A0A6A5M155	AT3G08030.1	DUF642 family protein	extracellular	Not assigned	not assigned	unknown	99.99	0.87836	+	11	10	11	41.4	39.1	41.4	43.736	0	192.47	134570000	101	22.7706	23.0975	22.6306	23.2354	23.0291	22.0965	22.3244	21.9947	21.9293	22.0264	3.84902	3.16623e-05	6.77372	500530	502330	234560	699850	427540	389250	578360	365270	329880	438120	0.0185628	0.021217	0.0119591	0.0276207	0.0222223	0.0135388	0.0209534	0.0131248	0.0114847	0.0165605	0.0203164	0.0151324
A0A6A5M162	AT5G63960.1	DNA polymerase (EC 2.7.7.7)	nucleus	DNA	DNA synthesis/chromatin structure	unknown	9.3	-0.971984	+	5	5	5	4	4	4	159.95	0	6.8406	3146000	9	16.3269	16.7568	16.2947	16.8789	16.4332	17.5414	18.29	17.4219	17.005	17.2922	2.38567	0.00111382	-3.97074	1448.6	1362.5	748.3	1184.9	513.3	8494	13164	4888.2	4176.8	6533.8	5.37231e-05	5.75482e-05	3.81523e-05	4.6764e-05	2.66799e-05	0.000295436	0.000476918	0.000175642	0.000145415	0.000246971	4.45735e-05	0.000268076
A0A6A5M164	AT3G57030.1	Str_synth domain-containing protein	endoplasmic reticulum	Secondary metabolism	nitrogen-containing secondary compounds	alkaloid-like	13.5	0.779443	+	13	13	13	40.5	40.5	40.5	40.936	0	69.581	38743000	82	20.1988	20.0559	20.3007	20.1138	20.1167	19.4465	19.231	19.4892	19.3861	19.3358	5.82825	0	12.5909	248770	199330	146870	222360	134760	139520	198710	194040	153410	140270	0.00922594	0.00841915	0.00748821	0.00877579	0.00700445	0.00485274	0.00719905	0.0069722	0.00534096	0.00530206	0.00818271	0.0059334
A0A6A5M1A2	AT3G20330.1	Aspartate carbamoyltransferase (EC 2.1.3.2)	plastid	Nucleotide metabolism	nucleotide synthesis	pyrimidines	8.1	0.797051	+	15	15	15	42.9	42.9	42.9	44.956	0	41.782	31225000	64	19.7206	19.9799	20.5002	19.6901	20.0359	19.3071	19.2991	19.2485	19.0197	19.0672	3.00533	0.000237001	5.05119	84490	100630	82381	63962	48737	132840	151220	147160	95261	80723	0.00313342	0.00425033	0.00420022	0.00252436	0.00253321	0.0046204	0.00547854	0.00528772	0.0033165	0.00305125	0.00332831	0.00435088
A0A6A5M1A4	AT5G25880.1	Malic enzyme	cytosol	Lipid metabolism	lipid synthesis	citrate shuttle	7.1	1.94487	+	25	7	7	49	15.3	15.3	63.649	0	15.737	10577000	24	19.6352	20.3583	19.6173	18.0813	19.6719	17.4715	17.5483	17.1507	18.1465	17.3227	2.83017	0.000394817	4.7323	61847	54237	14701	28963	46807	16353	37400	8150.5	17959	11693	0.00229367	0.00229082	0.000749535	0.00114307	0.0024329	0.000568785	0.00135496	0.000292862	0.000625241	0.000441983	0.001782	0.000656767
A0A6A5M1A5	AT1G54350.1	ABC transporter D family protein (Putative fatty-acyl-CoA-transporting ATPase) (EC 3.6.3.47)	plastid	Transport	ABC transporters	ABC superfamily	17.1	-0.671344	+	19	19	19	32.3	32.3	32.3	84.962	0	59.54	34087000	77	19.0152	19.0734	18.4851	18.9703	18.8959	19.6886	19.2137	19.5787	19.6771	19.6386	2.91959	0.000315665	-4.89364	65970	35315	18717	50409	23036	132600	77460	114120	135960	113890	0.00244658	0.00149161	0.000954292	0.00198947	0.00119735	0.00461205	0.00280629	0.00410053	0.00473344	0.00430492	0.00161586	0.00411145
A0A6A5M1B0	AT5G57040.1	Glyoxalase/bleomycin resistance protein/dioxygenase (Putative methylmalonyl-CoA epimerase) (EC 5.1.99.1)	plastid	Not assigned	biodegradation of Xenobiotics	lactoylglutathione lyase	99.5	-1.93833	+	4	4	4	33.2	33.2	33.2	22.19	0	52.917	10899000	22	17.7106	18.433	18.4189	17.0802	17.1735	19.6435	18.9568	20.0261	19.8427	20.0386	3.23648	0.000126901	-5.49063	41469	39157	23186	20006	16390	192770	113590	226160	168110	142970	0.00153793	0.00165388	0.00118215	0.000789568	0.000851906	0.00670486	0.00411525	0.00812632	0.00585274	0.00540412	0.00120309	0.00604066
A0A6A5M1B6	AT5G03280.1	EIN2-like protein, nramp transporter (Putative NRAMP family protein) (Sickle)	endoplasmic reticulum	Hormone metabolism	ethylene	perception and signal transduction	12.5	0.975584	+	13	12	13	15.8	14.4	15.8	142.21	0	26.288	11442000	43	18.6168	18.776	18.5057	18.6294	18.7355	17.6863	17.8074	17.3691	17.7922	17.7306	5.22126	0	10.4723	10160	21496	9305.4	25024	11062	12966	14528	9782.7	12694	10630	0.000376796	0.000907932	0.000474439	0.000987612	0.000574972	0.000450979	0.000526334	0.00035151	0.000441941	0.000401803	0.00066435	0.000434513
A0A6A5M1C0	AT5G20040.1	isopentenyltransferase 9	mitochondrion	RNA	RNA processing	unknown	10.2	-3.45779	+	3	3	3	8.6	8.6	8.6	54.128	0	5.3941	56599000	8	21.7807	21.4538	16.4859	22.0808	15.9117	23.1863	23.8651	22.9129	22.8887	22.1488	1.41294	0.0128736	-2.47113	66065	37317	20510	76095	14791	470930	238090	569060	435120	430310	0.0024501	0.00157617	0.00104571	0.00300321	0.000768795	0.0163797	0.00862575	0.0204473	0.0151487	0.0162653	0.0017688	0.0153733
A0A6A5M1D7	AT3G03520.1	Non-specific phospholipase C4 (Putative phospholipase C) (EC 3.1.4.3)	plasma membrane	Lipid metabolism	lipid degradation	phospholipase activities	7.2	3.48557	+	16	15	16	41	39.1	41	58.756	0	30.025	16109000	32	20.7702	18.5722	15.7937	20.3054	16.8546	15.3437	16.8835	14.5678	12.6673	15.406	1.73543	0.00537328	2.95129	123240	59796	2873.6	106130	15079	9154.8	98.915	1425.6	213.47	23.925	0.00457051	0.00252562	0.000146511	0.00418859	0.000783764	0.000318419	3.58359e-06	5.12243e-05	7.43194e-06	9.0434e-07	0.002443	7.63127e-05
A0A6A5M1H7	AT3G03080.1	PKS_ER domain-containing protein	cytosol	Not assigned	oxidoreductases	oxidases - copper, flavone etc	99.18	0.372315	+	19	13	13	62.1	49	49	37.964	0	143.47	75373000	122	20.9804	21.1512	20.9671	20.9147	21.1003	20.6054	20.2197	20.9423	20.8314	20.6531	1.65907	0.00649839	2.83665	258770	265190	160980	239440	150590	249480	200070	158440	161360	230200	0.0095968	0.0112009	0.00820761	0.00944988	0.00782725	0.00867733	0.00724832	0.00569303	0.00561774	0.00870132	0.00925649	0.00718755
A0A6A5M1J4	AT1G55020.1	Lipoxygenase (EC 1.13.11.-)	golgi	Lipid metabolism	lipid degradation	Lipoxygenase	7.2	-0.739778	+	48	42	44	56.1	51.6	53.2	99.506	0	323.31	457040000	403	21.7426	21.6509	21.4552	21.3464	21.9969	22.7238	22.4949	22.0836	22.2702	22.3184	2.81738	0.000409401	-4.70946	496090	304710	207490	360010	335300	1145600	1195700	620250	719610	764350	0.0183981	0.0128701	0.0105789	0.0142084	0.017428	0.0398459	0.0433189	0.0222867	0.0250532	0.0288916	0.0146967	0.0318793
A0A6A5M1L4	AT1G45474.1	Chlorophyll a-b binding protein, chloroplastic	plastid	Photosynthesis	photophosphorylation	photosystem I	1.1	-1.38426	+	4	4	4	15.2	15.2	15.2	32.007	0	16.428	22357000	32	17.8433	19.6836	19.3653	19.5325	19.4178	20.795	19.5608	20.9652	20.6279	20.815	1.9573	0.00299507	-3.28932	120990	69946	36746	147240	71843	329860	52270	180390	223490	295800	0.00448706	0.00295433	0.00187351	0.00581106	0.0037342	0.0114731	0.00189369	0.00648173	0.00778079	0.0111809	0.00377203	0.00776204
A0A6A5M1M2	AT1G56110.1	Nop domain-containing protein	nucleus	RNA	RNA processing	rRNA/tRNA methylation	10.2	-1.19013	+	21	8	8	43.3	20.3	20.3	60.128	0	17.834	13366000	32	17.9256	17.9136	16.982	18.161	17.1761	18.808	19.0405	18.6151	18.7407	18.9047	2.92313	0.000306845	-4.90009	29213	24882	6513.6	38027	5087.5	53059	66790	35102	49989	51189	0.0010834	0.00105095	0.000332098	0.0015008	0.000264434	0.00184548	0.00241973	0.00126128	0.00174036	0.00193489	0.000846335	0.00184035
A0A6A5M1Q3	AT1G76450.1	PsbP domain-containing protein	plastid	Photosynthesis	photophosphorylation	photosystem II	1.1	-0.609358	+	9	9	9	39.1	39.1	39.1	25.624	0	130.43	168230000	90	21.5412	21.3883	20.9625	21.5046	21.1055	21.8909	21.3862	22.2205	22.1163	21.9349	1.97693	0.00283732	-3.31965	993930	732820	260990	909730	479050	1414500	1176200	1537600	1464600	1387500	0.0368611	0.0309523	0.0133067	0.0359039	0.0248997	0.0491987	0.0426125	0.0552487	0.0509899	0.0524461	0.0283847	0.0500992
A0A6A5M1S5	AT4G27450.1	DUF3700 domain-containing protein	cytosol	Hormone metabolism	auxin	auxin	12.2	5.79393	+	8	3	6	30.9	14	26.4	29.437	0	311.92	71489000	32	22.8854	23.8059	23.7406	22.9174	23.2532	17.7846	18.8825	16.4898	17.483	16.9929	5.90878	0	12.8994	897320	878590	625810	268310	555890	81061	32836	15964	88847	76816	0.0332782	0.0371092	0.0319071	0.0105893	0.0288936	0.00281944	0.00118961	0.000573614	0.0030932	0.00290356	0.0283555	0.00211589
A0A6A5M1T3	AT1G79440.1	Succinate semialdehyde dehydrogenase	mitochondrion	Amino acid metabolism	amino acid degradation	gamma-aminobutyrate (GABA)	6.2	1.24626	+	21	17	17	51.3	47.8	47.8	57.769	0	102.89	45544000	109	20.7532	20.7527	20.7258	20.7441	20.8025	19.6293	19.5241	19.5238	19.3243	19.5455	8.02499	0	24.0767	224640	177770	94472	200160	119490	110280	132480	72718	52663	82405	0.00833105	0.00750851	0.00481668	0.00789963	0.00621076	0.00383572	0.00479961	0.00261288	0.00183346	0.00311482	0.00695333	0.0032393
A0A6A5M1T4	AT5G55190.1	GTP-binding nuclear protein	cytosol	Protein metabolism	protein translocation	nucleus	5.6	0.620494	+	21	7	21	50.7	19.8	50.7	47.664	0	196.87	397510000	239	23.7151	23.772	23.9887	23.6642	23.7358	23.2646	23.2804	23.1298	23.1213	22.9774	4.3113	1.51515e-05	7.87658	1174800	927030	847650	1061300	959190	946780	1206300	696580	838720	816610	0.0435689	0.0391552	0.0432177	0.0418859	0.049856	0.0329306	0.043703	0.0250293	0.0292	0.030867	0.0435367	0.032346
A0A6A5M1U1	AT4G24510.1	HTH myb-type domain-containing protein	golgi	Lipid metabolism	lipid synthesis	fatty acid desaturation and elongation	7.1	-1.72428	+	8	7	7	29	26.7	26.7	48.451	0	23.81	4026100	11	15.3836	16.4297	16.1194	14.5984	15.6712	16.3625	19.2972	16.0514	17.8815	17.231	1.50431	0.00995298	-2.60628	2638.9	0	3216.9	1715.3	699.27	10768	46945	2645.8	19658	21627	9.78669e-05	0	0.000164015	6.7697e-05	3.63461e-05	0.000374529	0.00170077	9.50682e-05	0.000684392	0.000817478	7.31849e-05	0.000734447
A0A6A5M1W2	AT1G16610.1	RRM domain-containing protein	nucleus	Carbohydrate metabolism	carbohydrate handling	gluco-, galacto- and mannosidases	2.3	-2.72033	+	6	4	6	13.5	9.4	13.5	46.307	0	20.809	16632000	30	16.414	17.7187	19.6239	16.8798	15.6884	19.4608	20.4658	20.0865	19.8844	20.0289	2.35158	0.001182	-3.91484	8480.3	37194	69425	12050	9870	150180	265200	147940	86250	169080	0.000314502	0.00157097	0.00353965	0.000475572	0.000513015	0.00522351	0.00960791	0.00531574	0.00300279	0.00639105	0.00128274	0.0059082
A0A6A5M1X4	AT2G29560.1	Phosphopyruvate hydratase (EC 4.2.1.11)	cytosol	Cellular respiration	glycolysis	cytosolic glycolysis	3.1	0.874194	+	12	12	12	38.2	38.2	38.2	51.935	0	40.96	23272000	77	19.5411	19.2628	19.6487	19.528	19.7418	18.7469	18.834	18.572	18.6573	18.5412	4.73326	1.20846e-05	9.00329	83286	83580	43927	88777	25760	64425	66866	35840	57158	58054	0.00308876	0.00353019	0.00223963	0.00350372	0.00133893	0.00224081	0.00242248	0.00128779	0.00198995	0.00219438	0.00274025	0.00202708
A0A6A5M1X9	AT5G10450.1	14_3_3 domain-containing protein	cytosol	Signalling	14-3-3 proteins	unknown	15.1	0.36854	+	16	8	12	56	31.2	46.6	30.168	0	323.31	190100000	137	22.5748	22.6804	22.551	22.5653	22.4535	22.2559	22.0325	22.289	22.3256	22.0793	3.15621	0.000161616	5.33551	1213800	1042900	669590	1155700	712990	1092100	1249600	1085700	1115600	947510	0.0450153	0.0440492	0.0341392	0.0456115	0.0370592	0.0379851	0.0452717	0.0390111	0.0388395	0.0358149	0.0411749	0.0393845
A0A6A5M1Y3	AT5G28740.1	TPR_REGION domain-containing protein	cytosol	RNA	RNA processing	spliceosome-associated non-snRNP MOS4-associated complex (MAC)	10.2	-0.161299	+	18	7	18	26.1	9.5	26.1	107.54	0	34.571	13061000	43	18.0704	18.0553	18.125	18.2878	17.9758	18.1411	18.4595	18.2873	18.2095	18.2235	1.19476	0.023587	-2.14914	9816.6	9341.7	5627.3	11957	3714.5	15367	22185	11070	13687	15197	0.000364061	0.000394568	0.00028691	0.000471902	0.000193069	0.00053449	0.000803739	0.000397764	0.000476512	0.000574431	0.000342102	0.000557387
A0A6A5M1Z1	AT3G11945.1	Homogentisate phytyltransferase (Putative homogentisate solanesyltransferase) (EC 2.5.1.117)	plastid	Secondary metabolism	isoprenoids	tocopherol biosynthesis	13.3	-1.50632	+	4	4	4	10.2	10.2	10.2	43.086	0	10.52	18078000	23	19.7592	19.6638	15.5712	19.861	19.6611	20.3797	20.0764	20.7193	20.5677	20.3049	0.954321	0.0478978	-1.79088	46062	38611	0	44584	25585	68625	66862	92238	67367	65156	0.00170827	0.00163082	0	0.00175958	0.00132984	0.00238689	0.00242234	0.00331427	0.00234538	0.00246283	0.0012857	0.00258634
A0A6A5M203	AT5G21160.1	HTH La-type RNA-binding domain-containing protein	nucleus	Not assigned	not assigned	unknown	99.99	-0.455214	+	7	5	7	9.8	8	9.8	102.88	0	16.787	2763800	18	16.0243	16.4908	16.9992	16.4107	16.7697	16.6046	17.0501	16.7853	17.4578	17.0729	1.14049	0.0275452	-2.06882	5194.4	4993.2	2866.1	6053.2	5942.3	6820.5	5596.5	7041.9	5043.4	2584.6	0.000192641	0.000210899	0.000146129	0.000238899	0.000308864	0.000237228	0.000202755	0.000253028	0.000175586	9.76952e-05	0.000219486	0.000193258
A0A6A5M230	AT2G26080.1	Glycine cleavage system P protein 2	mitochondrion	Photosynthesis	photorespiration	glycine cleavage system	1.3	-0.620965	+	57	32	57	65.2	38.5	65.2	114.13	0	323.31	2735300000	772	23.9711	23.8351	23.5821	23.9345	23.7115	24.6115	23.7984	24.6589	24.626	24.4443	2.09794	0.00214204	-3.50833	2064500	1504000	790590	1992400	1016800	4049700	2932000	3622000	4234600	3658200	0.0765645	0.0635248	0.0403085	0.0786332	0.0528504	0.140855	0.106223	0.130145	0.147427	0.138276	0.0623763	0.132585
A0A6A5M266	AT4G33400.1	VID27 domain-containing protein	endoplasmic reticulum	Cell	not assigned	unknown	14.99	-1.96885	+	3	3	3	6.4	6.4	6.4	75.319	0	6.4597	2627200	3	16.0965	16.1631	14.8857	14.4742	15.3797	17.9066	17.905	15.1956	18.0906	17.7457	1.8231	0.00423331	-3.08389	7943.3	0	9014.5	0	3149.8	13708	8240.6	6097.5	17539	5314.1	0.000294587	0	0.000459607	0	0.000163718	0.000476787	0.000298548	0.000219094	0.000610619	0.000200867	0.000183582	0.000361183
A0A6A5M270	AT1G78520.1	X8 domain-containing protein	extracellular	Carbohydrate metabolism	carbohydrate handling	beta 1,3 glucan hydrolases	2.3	3.5466	+	4	4	4	44.3	44.3	44.3	12.859	0	61.64	31249000	24	22.2638	22.2603	20.1512	22.5337	22.1776	18.6801	17.7864	18.6388	19.0746	17.4737	3.81779	3.125e-05	6.70367	1132900	1086500	201330	1377700	788130	144920	71146	167800	180810	56918	0.042015	0.0458908	0.0102649	0.0543731	0.0409648	0.00504056	0.00257754	0.00602935	0.00629489	0.00215144	0.0387017	0.00441876
A0A6A5M281	AT1G03475.1	Coproporphyrinogen oxidase (EC 1.3.3.3)	plastid	Coenzyme metabolism	tetrapyrrole	protoporphyrin IX formation	11.14	-0.803105	+	22	22	22	52.6	52.6	52.6	53.257	0	137.31	221950000	167	21.1542	21.0778	20.4241	20.9252	21.2303	21.8661	21.6434	21.7449	21.8359	21.7368	3.18373	0.000153387	-5.38838	362050	244350	69772	269800	174610	653770	780380	484950	569170	540770	0.0134271	0.0103207	0.00355735	0.0106481	0.00907574	0.0227392	0.0282723	0.0174251	0.0198156	0.0204405	0.00940578	0.0217386
A0A6A5M2A7	AT5G08050.1	Uncharacterized protein	-	Not assigned	not assigned	unknown	99.99	-3.61927	+	2	2	2	10.8	10.8	10.8	18.242	0	5.3616	64117000	16	21.2914	15.5463	14.5614	21.1664	16.2981	22.6279	15.9611	22.8517	22.8605	22.6588	0.980107	0.0443061	-1.82969	682900	89852	35172	604740	95131	1962600	875640	2162600	2226900	1950600	0.0253262	0.0037951	0.00179325	0.023867	0.00494464	0.0682625	0.0317235	0.077706	0.0775293	0.0737306	0.0119452	0.0657904
A0A6A5M2A9	AT5G51740.1	Peptidase_M48 domain-containing protein	mitochondrion	Protein metabolism	protein degradation	metalloprotease	5.2	4.5401	+	9	9	9	25.9	25.9	25.9	49.202	0	47.211	14194000	47	19.6626	19.9924	20.0003	19.6397	19.9971	15.3135	15.4271	15.6061	14.7734	15.4715	8.44008	0	27.1679	52716	38049	19561	54930	36363	9386	12218	11712	2440.3	5505.9	0.00195504	0.00160708	0.000997323	0.0021679	0.00189005	0.000326461	0.000442645	0.000420833	8.49588e-05	0.000208117	0.00172348	0.000296603
A0A6A5M2B5	AT5G11170.1	DEAD-box ATP-dependent RNA helicase-like protein	nucleus	RNA	RNA processing	mRNP export	10.2	-0.180432	+	18	1	18	39.3	5.9	39.3	55.849	0	124.47	161940000	171	21.593	21.6526	21.2856	21.4902	21.2169	21.584	21.7233	21.6522	21.602	21.5789	1.10939	0.0301594	-2.02268	348290	299110	141400	302830	175590	431860	711960	455800	470180	534270	0.0129168	0.0126336	0.00720932	0.0119517	0.00912668	0.0150208	0.0257936	0.0163777	0.0163693	0.0201948	0.0107676	0.0187512
A0A6A5M2C2	AT5G42740.1	Glucose-6-phosphate isomerase (EC 5.3.1.9)	cytosol	Carbohydrate metabolism	carbohydrate synthesis	sucrose	2.1	2.15721	+	27	27	27	70.9	70.9	70.9	58.157	0	323.31	354870000	234	23.1387	23.3784	23.6001	23.0041	23.2942	21.0693	20.8033	21.3573	21.2586	21.141	6.52589	0	15.5056	1732800	1692600	1236300	1509300	1190300	526270	487650	584280	534390	510480	0.064263	0.0714907	0.0630331	0.0595669	0.0618685	0.0183046	0.017667	0.0209942	0.0186047	0.0192956	0.0640445	0.0189732
A0A6A5M2C6	AT1G55490.2	RuBisCO large subunit-binding protein subunit beta (TCP-1/cpn60 chaperonin family protein)	plastid	Photosynthesis	calvin cycle	rubisco interacting	1.2	-0.805558	+	50	18	19	74.4	26	27.8	63.633	0	323.31	658060000	195	23.5757	23.6126	24.2019	23.3958	23.9313	24.5617	24.6537	24.5475	24.4886	24.4936	3.24014	0.000121845	-5.49777	1161400	874000	766360	931340	813850	2048200	3156400	2240800	2260300	2289100	0.0430719	0.0369153	0.0390731	0.0367568	0.0423016	0.0712398	0.114353	0.0805159	0.0786922	0.0865256	0.0396238	0.0862653
A0A6A5M2D4	AT3G21240.1	4-coumarate:CoA ligase-like protein (Putative acid--thiol ligase) (EC 6.2.1.-)	peroxisome	Coenzyme metabolism	prenylquinone	4-hydroxybenzoate synthesis	11.10	-2.19881	+	3	3	3	9.1	9.1	9.1	60.672	0	6.0611	3082000	7	15.3175	16.0676	15.409	16.2852	15.3016	17.7396	18.0128	18.183	17.2489	18.1907	4.38341	1.55945e-05	-8.06052	474.71	0	499.48	3716.8	0	15381	32446	24876	16324	29562	1.76052e-05	0	2.54661e-05	0.000146689	0	0.000534977	0.00117548	0.000893838	0.000568319	0.00111741	3.79521e-05	0.000858006
A0A6A5M2H0	AT5G11490.1	Beta-adaptin-like protein	-	Not assigned	not assigned	unknown	99.99	0.919217	+	9	2	2	16.6	4	4	101.83	0	4.8824	4385200	16	18.1302	18.964	18.7976	18.7217	18.8027	17.7389	18.0703	17.4064	17.6668	17.9378	2.97849	0.000248804	5.00155	10760	10669	5067.5	12105	5006.5	9026.7	11285	8016.9	9600.1	1944.8	0.000399048	0.000450629	0.000258368	0.000477743	0.000260224	0.000313964	0.000408844	0.000288061	0.000334227	7.35114e-05	0.000369202	0.000283721
A0A6A5M2H9	AT3G52140.1	Clustered mitochondria protein homolog	nucleus	Not assigned	not assigned	unknown	99.99	-0.983136	+	26	14	26	22.9	14.4	22.9	168.21	0	87.076	44782000	114	19.0834	19.1232	19.1726	18.9985	18.9908	19.9303	20.0856	20.0394	20.1433	20.0856	7.32164	0	-19.6033	27540	28617	15390	20384	10332	63720	97668	61742	71795	76707	0.00102135	0.0012087	0.000784664	0.000804487	0.000537028	0.00221629	0.00353841	0.0022185	0.00249954	0.00289944	0.000871247	0.00267444
A0A6A5M2I1	AT1G77120.1	Alcohol dehydrogenase 1 (EC 1.1.1.1) (Zinc-binding alcohol dehydrogenase family protein)	cytosol	Carbohydrate metabolism	carbohydrate degradation	fermentation	2.2	7.903	+	26	23	26	70.3	65.5	70.3	41.275	0	323.31	2285300000	288	25.8743	25.9479	26.5681	25.8226	26.2849	18.6031	17.6769	18.1099	18.21	18.383	9.56393	0	37.6307	11920000	10496000	9696700	12162000	8988300	189340	133080	148340	119580	158090	0.442068	0.443322	0.494389	0.479993	0.467187	0.00658556	0.00482135	0.00533012	0.00416317	0.00597564	0.465392	0.00537517
A0A6A5M2K9	AT3G13750.1	Beta-galactosidase (EC 3.2.1.23)	extracellular	Carbohydrate metabolism	carbohydrate handling	beta-galactosidase	2.3	4.78363	+	34	25	34	59.7	45	59.7	93.577	0	323.31	347780000	215	23.538	23.4476	22.6088	23.1582	22.9305	18.1394	18.1537	18.4663	18.7048	18.3006	7.99358	0	23.8573	1928400	1567500	611480	1545200	803270	30898	42261	34151	51553	23782	0.0715171	0.0662069	0.0311765	0.0609838	0.0417517	0.00107468	0.00153107	0.00122711	0.00179481	0.000898935	0.0543272	0.00130532
A0A6A5M2L1	AT1G10490.1	RNA cytidine acetyltransferase (EC 2.3.1.-) (18S rRNA cytosine acetyltransferase)	nucleus	Not assigned	not assigned	unknown	99.99	-1.12153	+	6	6	6	7.7	7.7	7.7	122.45	0	17.57	2605800	14	16.1464	15.8986	15.1682	16.3378	16.4272	16.6135	17.7409	17.2102	17.1742	16.8471	2.27725	0.00139529	-3.79402	1140.6	1429.4	1179.2	587.68	835.57	2296.2	11802	4555.4	6126.6	7281.8	4.23006e-05	6.03739e-05	6.01219e-05	2.31937e-05	4.34306e-05	7.98657e-05	0.000427574	0.000163683	0.000213297	0.000275244	4.58841e-05	0.000231933
A0A6A5M2N1	AT2G39960.1	Uncharacterized protein	-	Not assigned	not assigned	unknown	99.99	3.29953	+	3	2	2	36.8	24.1	24.1	9.8745	0	6.3662	5385400	10	19.6267	15.5409	20.3667	19.5786	19.7668	15.8262	15.5149	15.4219	15.593	16.0261	2.25716	0.001455	3.76163	167320	128810	153740	160210	110800	85827	78935	62499	54422	74507	0.00620527	0.00544058	0.00783848	0.00632294	0.00575907	0.00298521	0.00285973	0.0022457	0.0018947	0.00281629	0.00631327	0.00256032
A0A6A5M2Q0	AT5G64460.8	Phosphoglycerate mutase family protein (Putative histidine phosphatase superfamily)	cytosol	Not assigned	not assigned	unknown	99.99	-1.11193	+	10	4	4	56.3	23.9	23.9	31.673	0	135.23	26215000	34	20.2093	20.4482	20.1157	19.7804	19.7586	21.316	21.1124	21.1251	21.2072	21.1111	4.40034	1.57068e-05	-8.10419	35326	81667	41609	30104	37951	285190	271330	256750	292780	267430	0.00131011	0.00344939	0.00212145	0.0011881	0.00197259	0.00991939	0.00983	0.00922548	0.0101931	0.0101086	0.00200833	0.00985531
A0A6A5M2Q2	AT1G79530.1	Glyceraldehyde-3-phosphate dehydrogenase (EC 1.2.1.-)	plastid	Cellular respiration	glycolysis	plastidial glycolysis	3.1	-0.357851	+	16	13	13	46.6	41.4	41.4	45.35	0	68.121	84570000	96	21.878	21.9695	22.0278	21.7555	22.1709	22.2975	22.3967	22.337	22.268	22.2918	2.90771	0.000335806	-4.87203	160270	130600	651620	138740	60660	260570	389310	254360	266330	291940	0.00594381	0.00551618	0.033223	0.00547559	0.00315294	0.00906306	0.0141043	0.0091396	0.00927226	0.011035	0.0106623	0.0105228
A0A6A5M2Q8	AT3G55520.1	Peptidylprolyl isomerase (EC 5.2.1.8)	nucleus	Protein metabolism	protein modification	protein folding and quality control	5.5	-0.276898	+	3	3	3	18.8	18.8	18.8	21.031	0	16.484	9487200	26	18.8233	18.7205	18.9273	18.7258	18.7518	19.0142	18.8122	19.0595	19.298	19.1492	1.84225	0.00405751	-3.11302	184510	106310	83251	167930	83435	143000	207740	185550	212280	207190	0.00684278	0.00449024	0.00424458	0.00662762	0.00433672	0.00497378	0.0075262	0.00666714	0.00739051	0.00783157	0.00530839	0.00687784
A0A6A5M2R2	AT4G31860.1	Protein-serine/threonine phosphatase (EC 3.1.3.16)	nucleus	Protein metabolism	protein modification	serine/threonine protein phosphatase superfamily	5.5	2.34297	+	6	6	6	27.9	27.9	27.9	39.842	0	12.792	6197000	24	19.3659	19.3384	18.625	19.138	18.8454	17.1781	16.8621	16.0706	16.7027	16.7844	5.11511	0	10.1363	36982	48746	8810.4	62367	13193	21489	16211	1861.4	8402.3	16959	0.00137152	0.0020589	0.000449201	0.00246141	0.000685735	0.000747423	0.000587307	6.68834e-05	0.000292525	0.000641033	0.00140535	0.000467034
A0A6A5M2S8	AT5G13630.1	Magnesium chelatase (EC 6.6.1.1)	plastid	Coenzyme metabolism	tetrapyrrole	chlorophyll metabolism	11.14	-4.28662	+	52	22	22	45.8	20.1	20.1	153.5	0	323.31	60224000	102	16.2932	14.74	17.262	16.8717	16.815	20.6133	20.9391	20.6837	20.4805	20.6985	4.92769	0	-9.56582	5860.8	1564.9	5337.5	6046.6	4243.7	148880	205590	112300	117940	134500	0.000217355	6.6097e-05	0.000272134	0.000238639	0.000220576	0.0051783	0.00744831	0.00403514	0.00410607	0.00508396	0.00020296	0.00517035
A0A6A5M2T5	AT2G48020.1	MFS domain-containing protein	vacuole	Transport	carrier-mediated transport	MFS superfamily	17.3	-0.913519	+	4	4	4	11.3	11.3	11.3	49.595	0	8.2694	6051000	17	17.9731	17.5814	17.4601	17.8562	17.57	18.6624	18.4907	18.541	18.6566	18.6577	4.68204	1.17302e-05	-8.85981	16672	29551	13163	10924	3757.1	24016	40278	24774	43003	16312	0.000618302	0.00124815	0.00067112	0.000431133	0.000195284	0.000835317	0.00145923	0.000890173	0.00149715	0.000616577	0.000632798	0.00105969
A0A6A5M2V3	AT1G16445.1	S-adenosyl-L-methionine-dependent methyltransferases superfamily protein	plastid	Not assigned	not assigned	unknown	99.99	-0.887338	+	2	2	2	13.3	13.3	13.3	30.036	0.00046397	3.5358	708920	4	15.6444	15.3508	14.8211	14.7314	14.9455	16.1993	16.7649	15.5858	15.3675	16.0125	1.74394	0.00526867	-2.96411	4168.2	2282.1	690.61	1729.5	0	11294	8943.9	4202.2	2220.5	8777.1	0.000154583	9.63896e-05	3.5211e-05	6.82574e-05	0	0.000392824	0.000324028	0.000150992	7.73065e-05	0.000331765	7.08882e-05	0.000255383
A0A6A5M2X1	AT1G13560.1	Aminoalcoholphosphotransferase (Putative transferase for other substituted phosphate groups) (EC 2.7.8.-)	vacuole	Not assigned	not assigned	unknown	99.99	-0.152709	+	4	4	4	8.9	8.9	8.9	43.965	0	13.828	6636600	30	18.1178	18.301	18.0795	18.1869	18.3756	18.3129	18.3005	18.3716	18.3896	18.4497	1.41206	0.0128984	-2.46984	44084	45947	25442	47852	22801	65786	80606	58280	42844	56468	0.00163491	0.00194067	0.00129717	0.00188855	0.00118513	0.00228815	0.00292027	0.0020941	0.00149161	0.00213443	0.00158929	0.00218571
A0A6A5M2Y8	AT1G17180.1	Glutathione S-transferase (EC 2.5.1.18)	cytosol	Redox	glutathione S transferases	unknown	16.2	1.12226	+	2	2	2	5.3	5.3	5.3	28.964	0	49.219	45784000	33	21.9007	22.1504	22.2363	22.0773	22.282	20.9094	20.2938	21.3752	21.3704	21.0868	3.16013	0.000158516	5.34302	255800	223550	112500	253940	104240	153590	60699	157770	182180	179030	0.00948666	0.00944213	0.00573585	0.0100221	0.0054181	0.00534212	0.00219906	0.00566895	0.00634258	0.00676715	0.00802098	0.00526397
A0A6A5M308	AT1G45000.1	AAA domain-containing protein	cytosol,nucleus	Protein metabolism	protein degradation	26S proteasome	5.2	0.684116	+	21	1	20	65.6	3.8	62.6	44.656	0	81.092	122580000	164	21.2715	21.329	21.4689	21.1968	21.2618	20.6359	20.7566	20.6252	20.6073	20.4824	5.32381	0	10.8062	412830	354820	281330	371940	264050	308920	434160	318700	348100	313250	0.0153103	0.0149866	0.0143437	0.0146792	0.0137246	0.0107448	0.0157292	0.0114514	0.0121191	0.0118405	0.0146089	0.012377
A0A6A5M318	AT1G16920.1	RAB GTPase homolog A1B	golgi,plasma membrane	Vesicle trafficking	tethering and fusion	RAB-GTPase activities	18.8	-0.152557	+	14	4	13	48.7	9.3	44.6	29.958	0	38.362	90825000	86	20.9851	21.1024	21.2833	21.0988	21.2135	21.1866	21.4342	21.2569	21.2575	21.3106	1.30546	0.0173958	-2.31254	430640	373590	272390	431430	311690	596680	817120	568350	606690	626070	0.0159708	0.0157794	0.0138879	0.0170271	0.0162008	0.0207535	0.0296034	0.0204218	0.0211219	0.0236648	0.0157732	0.0231131
A0A6A5M323	AT1G07010.1	Metallophos domain-containing protein	peroxisome	Not assigned	calcineurin-like phosphoesterase family protein	unknown	99.6	-0.890712	+	3	3	3	7.8	7.8	7.8	53.375	0	6.7844	1520500	13	17.1827	16.0109	14.6914	16.9706	16.0994	16.9495	17.4416	17.1183	16.6463	17.2528	1.04888	0.035701	-1.93265	4158.1	888.6	2942.9	6267.8	3021.2	8841.2	7451.4	6260.6	5960.1	7244.4	0.000154208	3.7532e-05	0.000150045	0.000247369	0.000157034	0.000307512	0.000269956	0.000224954	0.0002075	0.000273831	0.000149237	0.000256751
A0A6A5M344	AT1G10840.1	Eukaryotic translation initiation factor 3 subunit H (eIF3h)	cytosol	Protein metabolism	protein synthesis	translation initiation	5.1	-0.445843	+	10	4	10	35	14.8	35	38.697	0	202.41	40333000	60	19.8839	19.8115	19.4682	19.4136	19.5701	20.0731	20.2078	20.1125	20.0842	19.899	2.53023	0.000825485	-4.21155	129480	109370	55118	85820	60382	318490	416790	281050	301140	244520	0.00480193	0.00461949	0.00281021	0.00338702	0.00313849	0.0110776	0.0150999	0.0100986	0.0104842	0.0092426	0.00375143	0.0112006
A0A6A5M347	AT5G64740.1	Cellulose synthase (EC 2.4.1.12)	plasma membrane	Cell	cell wall	cellulose synthesis	14.7	-1.48761	+	6	3	3	5.8	3.5	3.5	127	0	7.1378	1910000	9	16.7531	16.4715	15.3863	15.2306	14.2206	17.6985	18.3621	17.1638	14.5934	17.6824	1.00236	0.0413651	-1.86309	2839.1	0	790.18	217.68	253.56	5929.3	9051.9	309.41	2104.1	5828.6	0.000105292	0	4.02876e-05	8.59109e-06	1.31793e-05	0.000206231	0.000327941	1.11176e-05	7.32541e-05	0.000220315	3.34699e-05	0.000167772
A0A6A5M354	AT3G12580.1	Heat shock cognate 70 kDa protein (Heat shock protein Hsp70) (Putative Heat shock protein 70 family)	cytosol	Stress	abiotic stress	Hsp (heat-shock-responsive protein) families	20.1	-1.01562	+	47	4	8	64.7	6.8	13.5	79.068	0	140.17	169130000	78	21.7069	22.0401	22.1501	21.7905	21.8146	23.0186	23.0914	22.8131	22.8683	22.7889	5.04957	0	-9.93352	120770	120950	87643	126480	84763	394940	447870	329120	370770	331620	0.0044789	0.00510859	0.0044685	0.00499173	0.00440574	0.0137367	0.0162259	0.0118259	0.0129083	0.0125349	0.0046907	0.0134463
A0A6A5M366	AT2G22125.1	C2 domain-containing protein	plasma membrane	Cell	cell wall	cellulose synthesis	14.7	-0.845642	+	8	4	8	5.2	2.2	5.2	229.44	0	16.307	2995800	13	15.7951	16.7066	16.5859	15.8549	17.2126	17.7608	17.4518	16.8668	16.8823	17.4217	1.52506	0.00937072	-2.63705	2396.2	1410.6	341.13	651.05	803.34	5744.6	8023.1	2461.5	2392.5	4307.9	8.8866e-05	5.95798e-05	1.73926e-05	2.56947e-05	4.17554e-05	0.000199807	0.000290668	8.8446e-05	8.32947e-05	0.000162834	4.66577e-05	0.00016501
A0A6A5M380	AT1G58290.1	Glutamyl-tRNA reductase (EC 1.2.1.70)	plastid	Coenzyme metabolism	tetrapyrrole	5-aminolevulinic acid formation	11.14	-4.70952	+	13	6	6	26.8	14	14	59.417	0	45.517	25315000	44	14.4594	15.5917	15.451	15.1232	14.919	19.926	19.8881	19.7742	19.7405	19.7633	7.87363	0	-23.0373	340.77	267.79	635.84	1407	368.53	91881	110900	83822	86815	68670	1.26379e-05	1.13107e-05	3.24185e-05	5.55295e-05	1.91552e-05	0.00319577	0.00401779	0.00301187	0.00302246	0.00259565	2.62103e-05	0.00316871
A0A6A5M391	AT5G64840.1	ABC transporter F family protein (Putative adenosinetriphosphatase) (EC 3.6.1.3)	plastid	Transport	ABC transporters	unknown	17.1	-3.04101	+	17	17	17	27.3	27.3	27.3	84.203	0	42.248	35374000	54	18.1578	17.906	17.4592	17.7128	16.634	20.7109	20.8045	20.473	20.5072	20.5792	5.47409	0	-11.3125	23082	16586	8778.3	16231	6251.6	169960	246310	200750	143580	112090	0.000856024	0.000700547	0.000447564	0.000640582	0.000324941	0.00591149	0.00892355	0.0072133	0.00499873	0.00423689	0.000593932	0.00625679
A0A6A5M3B2	AT5G63060.1	CRAL-TRIO domain-containing protein	plastid	Not assigned	not assigned	unknown	99.99	-1.99081	+	7	7	7	32.3	32.3	32.3	35.897	0	13.737	4453300	21	16.1205	15.6984	16.132	15.9627	15.0374	17.573	17.1425	18.1178	18.2004	17.8714	3.98485	2.42291e-05	-7.08466	2815.4	1327	1070.8	3516.1	271.78	8875.4	23769	14899	10476	8088	0.000104413	5.60488e-05	5.45951e-05	0.000138768	1.41264e-05	0.000308701	0.000861126	0.000535347	0.000364721	0.000305718	7.35902e-05	0.000475123
A0A6A5M3B3	AT5G50250.1	31 kDa ribonucleoprotein (Putative nucleotide-binding alpha-beta plait domain-containing protein)	plastid	RNA	RNA processing	RNA editing	10.2	-1.78965	+	17	10	10	69	52	52	34.304	0	268.93	278370000	108	21.374	21.4711	21.7208	21.2599	21.576	23.2399	23.0102	23.3793	23.4603	23.2604	6.67736	0	-16.2168	487080	515610	380230	606890	426570	2503500	2270100	2316600	2303800	2252900	0.018064	0.0217779	0.0193861	0.0239519	0.0221719	0.0870759	0.0822433	0.0832395	0.0802066	0.0851573	0.0210704	0.0835845
A0A6A5M3C8	AT4G32730.2	Homeodomain-like protein	nucleus	RNA	RNA biosynthesis	MYB superfamily	10.1	-1.35836	+	18	18	18	16.2	16.2	16.2	156.22	0	47.497	28960000	60	18.7235	18.4877	18.2949	18.8379	18.672	19.9172	20.5608	19.6299	19.8147	19.8851	4.10181	1.37615e-05	-7.36094	16218	6688.9	2542.1	10626	10692	51888	66391	22550	23305	47122	0.000601464	0.000282521	0.00012961	0.000419372	0.00055574	0.00180475	0.00240528	0.000810261	0.000811362	0.00178116	0.000397741	0.00152256
A0A6A5M3F0	AT1G35720.1	Annexin	cytosol	Cell	cell organisation	unknown	14.4	1.63031	+	40	40	40	85.1	85.1	85.1	36.099	0	323.31	1035200000	435	24.0746	24.2181	24.455	24.0971	24.361	22.72	22.6778	22.7873	22.4539	22.4153	6.53815	0	15.5621	4553200	3820600	3159800	4142500	3308100	1989000	2311800	1648400	1390800	1433800	0.168861	0.161372	0.161103	0.16349	0.171946	0.0691807	0.0837541	0.0592299	0.0484206	0.0541961	0.165354	0.0629563
A0A6A5M3G1	AT3G14310.1	Pectinesterase (EC 3.1.1.11)	extracellular	Cell	cell wall	pectin	14.7	-1.91608	+	15	9	9	27.1	18.6	18.6	67.699	0	36.107	35372000	61	18.8918	18.413	17.5517	18.663	18.1896	20.5844	19.8414	20.4269	20.2105	20.2262	4.08506	1.36674e-05	-7.32089	45435	19338	7196.8	24064	11471	183200	122400	183380	151410	147000	0.00168501	0.000816784	0.000366931	0.000949724	0.00059623	0.006372	0.00443442	0.00658916	0.00527133	0.00555645	0.000882936	0.00564467
A0A6A5M3G3	AT4G20910.2	Small RNA 2'-O-methyltransferase (EC 2.1.1.n8)	nucleus	RNA	RNA processing	siRNA methyltransferase	10.2	-3.5418	+	7	7	7	8.2	8.2	8.2	142.26	0	19.129	12896000	26	15.4902	16.4181	16.1089	16.0977	16.3781	19.0643	20.9815	20.9502	18.4761	18.7299	3.57377	4.78927e-05	-6.17422	73.003	347.04	0	204.3	659.58	30068	17201	12780	5640.6	26427	2.70741e-06	1.4658e-05	0	8.06302e-06	3.42831e-05	0.00104582	0.000623174	0.000459208	0.000196377	0.000998913	1.19423e-05	0.000664697
A0A6A5M3G8	AT1G16470.1	Proteasome subunit alpha type (EC 3.4.25.1)	cytosol,nucleus	Protein metabolism	protein degradation	26S proteasome	5.2	1.01718	+	17	4	17	88.5	23.4	88.5	25.525	0	102.42	162090000	165	21.4764	21.6303	21.9198	21.419	21.7545	20.6713	20.6523	20.6546	20.6028	20.5331	5.3002	0	10.7285	1165400	1060800	754350	1111900	682460	824500	956160	782310	826170	738340	0.0432203	0.0448053	0.0384608	0.0438829	0.0354724	0.0286775	0.0346407	0.0281098	0.028763	0.0279085	0.0411683	0.0296199
A0A6A5M3H5	AT1G79230.1	Sulfurtransferase 1	mitochondrion	Amino acid metabolism	amino acid degradation	Cysteine	6.2	0.798837	+	10	10	10	16.4	16.4	16.4	88.454	0	156.31	112970000	95	22.1116	22.0705	22.0272	21.9939	21.9695	21.4071	20.9777	21.2466	21.2646	21.2826	5.28031	0	10.6634	245570	242530	102370	265640	162770	173460	149750	197270	183950	163590	0.00910727	0.0102438	0.00521937	0.0104839	0.00846033	0.00603323	0.00542528	0.00708826	0.0064042	0.00618353	0.00870293	0.0062269
A0A6A5M3I8	AT5G24650.1	SAM domain-containing protein	plastid	Protein metabolism	protein translocation	protein targeting	5.6	-1.08357	+	11	8	11	41.3	37.9	41.3	28.724	0	46.641	30696000	68	18.7303	18.4435	18.4341	18.1727	18.4027	19.4943	19.6358	19.4086	19.6098	19.4527	5.36414	0	-10.94	212080	131690	51770	116740	49186	325330	342070	263800	274300	279570	0.00786525	0.00556222	0.00263951	0.00460733	0.00255655	0.0113155	0.0123928	0.0094788	0.00954973	0.0105675	0.00464617	0.0106609
A0A6A5M3J5	AT4G33150.1	Lysine-ketoglutarate reductase/saccharopine dehydrogenase bifunctional enzyme	cytosol	Amino acid metabolism	amino acid degradation	Lysine	6.2	3.77444	+	14	14	14	16.9	16.9	16.9	119.01	0	35.054	7376300	32	16.9351	18.7233	19.3005	17.6673	19.1088	15.1067	12.6319	15.1366	14.9931	14.9944	3.33589	9.33154e-05	5.68666	13985	12164	12286	12866	16582	0	353.27	97.57	0	2263.6	0.000518651	0.000513774	0.000626405	0.000507777	0.000861886	0	1.27986e-05	3.50586e-06	0	8.55617e-05	0.000605699	2.03732e-05
A0A6A5M3L7	AT3G17390.1	S-adenosylmethionine synthase	nucleus,plasma membrane	Coenzyme metabolism	S-adenosyl methionine (SAM) cycle	S-adenosyl methionine synthetase	11.12	-3.72436	+	30	5	6	75.5	11.3	16.4	44.835	0	118.75	39302000	41	16.5571	17.6851	17.9913	16.7686	17.0887	20.7301	21.0465	21.0494	20.8163	21.0704	6.00762	0	-13.2874	4828.5	4166.9	7719.1	7429.6	6207.7	147030	172130	128760	144230	125550	0.000179071	0.000175998	0.000393561	0.000293221	0.000322659	0.00511395	0.00623609	0.00462657	0.00502136	0.00474566	0.000272902	0.00514872
A0A6A5M3R5	AT4G34640.1	Squalene synthase (EC 2.5.1.21)	endoplasmic reticulum	Secondary metabolism	terpenoids	terpenoid synthesis	13.10	-0.783211	+	7	6	7	21.4	18.7	21.4	46.938	0	15.556	3110400	11	16.8395	16.2219	17.4379	16.5852	17.2387	18.076	18.4786	17.4426	16.8876	17.3544	1.22765	0.0216749	-2.19771	5265.4	1433.1	1648.6	2156.7	5884.6	16470	32134	15817	2564	10802	0.000195274	6.05302e-05	8.40544e-05	8.51176e-05	0.000305865	0.000572854	0.00116418	0.000568332	8.92655e-05	0.000408304	0.000146168	0.000560587
A0A6A5M3S0	AT5G26670.1	Pectin acetylesterase (EC 3.1.1.-)	extracellular	Cell	cell wall	pectin	14.7	-2.61971	+	3	3	3	7.5	7.5	7.5	52.368	0	6.0812	20679000	9	16.4934	16.0422	15.213	14.9378	15.8683	17.9576	18.82	18.1801	18.5319	18.1636	4.42128	1.5873e-05	-8.15849	283.91	1154.1	198430	791.32	144720	3496.4	5051	3448.5	3463.3	3874.1	1.05292e-05	4.8746e-05	0.010117	3.12307e-05	0.00752214	0.000121611	0.000182992	0.000123911	0.000120575	0.000146437	0.00354593	0.000139105
A0A6A5M3S5	AT5G57460.1	MHD domain-containing protein	golgi	Vesicle trafficking	CCV-machinery	TPLATE AP-2 co-adaptor complex	18.2	-1.11234	+	9	9	9	17.7	17.7	17.7	69.043	0	17.834	10323000	40	18.4462	18.1603	17.532	18.0207	16.5772	18.9606	19.038	18.5551	18.8489	18.8956	1.95815	0.00298985	-3.29063	21905	16510	4626.6	20164	6476.3	54623	63169	44952	45977	28818	0.000812374	0.000697337	0.000235889	0.000795804	0.00033662	0.00189988	0.00228855	0.0016152	0.00160069	0.00108929	0.000575605	0.00169872
A0A6A5M3T3	AT1G15690.1	H(+)-exporting diphosphatase (EC 7.1.3.1)	vacuole	Transport	active transport	VHP PPase family	17.2	-0.802418	+	22	3	5	30.2	7.6	10.2	80.295	0	52.976	43099000	48	19.7437	19.7954	19.9161	19.9383	20.0795	20.6477	20.431	20.8933	20.8353	20.6777	4.36614	1.54939e-05	-8.01614	76754	50370	37154	66276	53018	97712	113860	102650	99477	95653	0.00284652	0.00212749	0.00189431	0.00261569	0.00275573	0.00339859	0.00412503	0.00368839	0.00346328	0.00361558	0.00244795	0.00365818
A0A6A5M3U3	AT5G60360.3	Cathepsin H (EC 3.4.22.16); Cathepsin H heavy chain; Cathepsin H light chain]";"Pro-cathepsin H (Cysteine protease) [Cleaved into: Cathepsin H mini chain	vacuole	Protein metabolism	protein degradation	peptidase families	5.2	3.05488	+	18	12	18	40.5	28.7	40.5	42.734	0	180.85	115780000	101	23.766	23.9465	24.0058	23.8305	23.9179	20.6819	20.8576	21.0002	20.747	20.9056	10.0388	0	43.1682	848550	827350	475010	914040	509950	195230	196620	203150	205050	28387	0.0314695	0.034945	0.0242185	0.036074	0.0265058	0.00679043	0.00712333	0.00729953	0.0071388	0.001073	0.0306426	0.00588502
A0A6A5M3U8	AT3G12640.1	RRM domain-containing protein	nucleus	RNA	RNA RNA binding	unknown	10.4	-1.23732	+	3	3	3	6.5	6.5	6.5	76.519	0	5.0005	1147200	10	17.6412	14.7723	13.9986	16.5041	15.2443	16.812	17.2892	16.2434	17.015	16.9876	0.992617	0.0426185	-1.84847	126.53	0	0	4306.9	663.16	6355.5	2985.6	4514.8	7905	6883.1	4.69252e-06	0	0	0.000169979	3.44692e-05	0.000221055	0.000108165	0.000162225	0.000275212	0.000260174	4.18281e-05	0.000205366
A0A6A5M3W1	AT5G49880.1	mitotic checkpoint family protein	nucleus	Cell	cell cycle	sister chromatid separation	14.1	-1.15666	+	4	4	4	8.1	8.1	8.1	80.745	0	6.9329	1784200	9	15.1062	16.3885	15.8281	15.3892	15.3837	17.0199	17.8863	15.1052	17.3026	16.5651	1.24503	0.0207508	-2.22338	3416.3	5451.1	1353	3580.1	1089.5	5214.6	10656	1884.7	3996.2	3909.2	0.000126698	0.000230239	6.89831e-05	0.000141294	5.66292e-05	0.000181373	0.000386056	6.77206e-05	0.000139127	0.000147764	0.000124769	0.000184408
A0A6A5M3X5	AT4G13940.1	S-Adenosylhomocysteine hydrolase	cytosol	Coenzyme metabolism	S-adenosyl methionine (SAM) cycle	S-adenosyl homocysteine hydrolase	11.12	-0.584639	+	31	20	22	61	40.6	45.4	53.265	0	323.31	656400000	238	23.0567	23.0304	23.1199	23.0008	23.0837	23.6181	23.7582	23.6039	23.6283	23.6063	6.70961	0	-16.3721	1464600	960760	705110	1351300	757370	2332400	3370500	2281900	2122300	1908700	0.0543165	0.0405798	0.0359502	0.0533312	0.039366	0.0811248	0.12211	0.0819927	0.0738877	0.0721469	0.0447087	0.0862523
A0A6A5M3Y4	AT3G01570.1	Oleosin	plasma membrane	Lipid metabolism	lipid bodies-associated activities	oleosin	7.5	7.56338	+	8	8	8	41.7	41.7	41.7	16.675	0	30.218	25869000	40	20.3821	19.8953	22.6331	21.4136	21.3015	14.0383	14.0816	14.7223	11.9432	13.0231	5.42576	0	11.1474	542670	655000	1085300	826180	583570	4698.3	102090	1416.9	2717.8	6151.7	0.0201256	0.0276654	0.0553343	0.0326065	0.0303323	0.000163415	0.00369861	5.09117e-05	9.462e-05	0.000232528	0.0332128	0.000848017
A0A6A5M3Z9	AT2G30390.1	Ferrochelatase (EC 4.99.1.1)	plastid	Coenzyme metabolism	tetrapyrrole	ferrochelatase	11.14	-2.36112	+	10	9	10	29.3	25.3	29.3	55.761	0	28.023	14662000	34	17.9889	18.3206	17.4392	17.7554	18.7271	20.7488	20.3766	20.0691	20.3751	20.4673	4.91036	0	-9.5145	20535	16090	11365	20758	14797	93317	95446	76966	65434	75995	0.000761566	0.000679597	0.000579448	0.000819247	0.000769107	0.00324572	0.00345791	0.00276552	0.00227808	0.00287253	0.000721793	0.00292395
A0A6A5M422	AT2G45790.1	Phosphomannomutase (EC 5.4.2.8)	cytosol,mitochondrion	Redox	low-molecular-weight scavengers	ascorbate biosynthesis	16.3	0.830261	+	14	14	14	71.7	71.7	71.7	27.972	0	64.196	78894000	136	20.417	20.76	20.7643	20.4346	20.3904	19.7656	19.5528	19.7792	19.8527	19.6646	4.47144	1.61616e-05	8.28973	410540	405040	200360	395330	226960	385200	319670	369450	393930	247590	0.0152254	0.0171078	0.0102154	0.0156023	0.0117967	0.0133979	0.0115813	0.013275	0.0137146	0.00935864	0.0139895	0.0122655
A0A6A5M432	AT2G43090.1	Isopropylmalate isomerase	plastid	Amino acid metabolism	amino acid synthesis	BCAA	6.1	-1.37542	+	9	9	9	48.2	48.2	48.2	26.683	0	164.54	129600000	91	20.9721	21.0915	21.4937	21.1071	21.0307	22.6521	22.4563	22.4796	22.5165	22.4677	6.17013	0	-13.9489	441020	362380	292940	434110	258310	1651800	1598300	1490900	1442600	1352300	0.0163558	0.0153059	0.0149356	0.0171328	0.0134262	0.0574524	0.0579047	0.0535706	0.050224	0.0511155	0.0154313	0.0540535
A0A6A5M448	AT1G03030.1	Phosphoribulokinase/uridine kinase family protein (Putative phosphoribulokinase/uridine kinase, P-loop containing nucleoside triphosphate hydrolase)	plastid	Nucleotide metabolism	nucleotide salvage	nucleoside kinases	8.3	-0.401497	+	6	6	6	30.2	30.2	30.2	35.833	0	16.621	15415000	23	19.3109	19.2889	19.1249	18.9127	18.89	19.7964	19.3021	19.597	19.4376	19.4018	1.91696	0.00336069	-3.22724	17768	17894	6503.6	17378	1531	50290	63652	45995	47181	1131.9	0.000658948	0.000755793	0.000331588	0.00068585	7.95771e-05	0.00174917	0.00230604	0.00165268	0.0016426	4.27846e-05	0.000502351	0.00147866
A0A6A5M454	AT2G20190.1	CLIP-associating-like protein (Putative CLASP domain-containing protein)	golgi	Cell	cell cycle	preprophase microtubule organization	14.1	-1.10247	+	7	5	7	6.9	5.3	6.9	159.33	0	8.395	2383200	11	15.4091	15.6877	16.3133	15.322	15.7462	17.0119	17.3403	16.4702	16.6628	16.5056	2.74637	0.000466221	-4.58374	863.86	971.67	935.78	876.87	717.77	3105.8	4430.1	3259	3796.2	1516.3	3.20373e-05	4.10406e-05	4.7711e-05	3.46071e-05	3.73077e-05	0.000108025	0.000160498	0.000117102	0.000132164	5.73146e-05	3.85407e-05	0.000115021
A0A6A5M461	AT1G09795.1	ATP-phosphoribosyl transferase	plastid	Amino acid metabolism	amino acid synthesis	Histidine	6.1	-1.37417	+	14	14	14	50.4	50.4	50.4	41.817	0	145.17	108630000	119	19.8789	19.8	19.6401	19.7302	19.6674	21.1388	21.028	21.1971	21.1255	21.0979	8.36568	0	-26.5866	305910	227940	160300	246450	178640	942360	964120	901760	878100	841910	0.011345	0.00962755	0.00817294	0.00972654	0.00928521	0.0327769	0.034929	0.0324018	0.030571	0.0318233	0.00963146	0.0325004
A0A6A5M471	AT3G14850.1	PMR5N domain-containing protein	extracellular	Not assigned	not assigned	unknown	99.99	4.29906	+	2	2	2	12.1	12.1	12.1	27.299	0	5.9473	1394000	10	18.0732	18.3184	17.2032	17.7991	18.2207	12.6649	13.7871	13.5602	15.4572	12.6498	4.28459	1.49626e-05	7.80929	16235	14391	21349	18862	12696	781.92	2120.7	1400.1	9718.2	874.65	0.000602095	0.000607836	0.00108849	0.000744419	0.000659903	2.71965e-05	7.68307e-05	5.0308e-05	0.000338338	3.30609e-05	0.000740547	0.000105147
A0A6A5M482	AT1G49390.1	Fe2OG dioxygenase domain-containing protein	cytosol	Secondary metabolism	flavonoids	flavonols	13.2	1.72413	+	3	3	3	9.9	9.9	9.9	56.877	0	4.1851	1510300	5	17.7226	17.2394	14.5167	17.6642	18.1339	15.4836	15.6755	14.9023	16.0342	14.5605	1.4014	0.0132515	2.4541	5291.2	5599	5691.4	11708	6451.8	6343.6	1400.8	811.23	700.42	990.41	0.000196231	0.000236486	0.000290178	0.000462075	0.000335347	0.000220641	5.07495e-05	2.91489e-05	2.43851e-05	3.74365e-05	0.000304063	7.24722e-05
A0A6A5M492	AT5G23230.1	Isochorismatase hydrolase family protein (Putative nicotinamidase) (EC 3.5.1.19)	peroxisome	Coenzyme metabolism	NAD/NADP	Preiss-Handler salvage pathway	11.6	1.13641	+	4	4	4	18.4	18.4	18.4	22.747	0	7.5022	14515000	17	20.6607	20.0253	19.4527	20.4304	20.6796	19.3188	18.144	19.6168	19.3598	19.1273	1.96578	0.0029338	3.30242	126500	70846	28493	96870	47327	72846	27178	51678	78700	45054	0.00469141	0.00299234	0.00145272	0.00382313	0.00245993	0.00253371	0.00098463	0.00185688	0.00273993	0.00170299	0.0030839	0.00196363
A0A6A5M4A0	AT3G07670.1	Rubisco methyltransferase family protein	plastid	RNA	RNA regulation of transcription	SET-domain transcriptional regulator family	10.3	-3.82436	+	9	9	9	15.3	15.3	15.3	60.163	0	26.146	22988000	38	15.4631	16.6283	16.7958	15.8937	16.6718	20.2026	19.9579	20.2034	20.1333	20.0772	6.29113	0	-14.4612	7330.5	20797	9900.1	17626	7819.4	196300	170170	174890	177710	169040	0.000271861	0.000878408	0.00050476	0.000695638	0.000406431	0.00682764	0.00616508	0.0062841	0.00618696	0.00638954	0.000551419	0.00637066
A0A6A5M4A9	AT3G14310.1	Pectinesterase (EC 3.1.1.11)	extracellular	Cell	cell wall	pectin	14.7	-0.56705	+	21	18	21	35.3	30.6	35.3	63.023	0	323.31	469120000	203	22.8396	22.6755	22.0863	22.8073	22.5066	23.2438	22.9564	23.2753	23.201	23.0741	2.27511	0.00140458	-3.79057	1624300	1173400	465240	1498300	688450	2481800	2610300	2356200	2279800	2067200	0.0602392	0.0495612	0.0237204	0.0591328	0.0357837	0.0863212	0.0945684	0.0846624	0.0793711	0.078138	0.0456874	0.0846122
A0A6A5M4B3	AT4G15560.1	1-deoxy-D-xylulose-5-phosphate synthase (EC 2.2.1.7)	plastid	Secondary metabolism	terpenoids	methylerythritol phosphate pathway	13.10	-3.1256	+	12	7	12	24.5	18.3	24.5	78.563	0	35.719	15995000	38	16.2781	16.4304	17.043	16.2526	16.6357	19.7949	19.9505	19.8864	19.728	18.908	5.94576	0	-13.0433	7820.2	3867.6	4795.9	6359.5	2371.3	29613	104200	25308	20771	31743	0.000290022	0.000163357	0.00024452	0.000250988	0.000123254	0.00102999	0.00377506	0.000909361	0.000723141	0.00119985	0.000214428	0.00152748
A0A6A5M4C6	AT5G63190.1	MA3 domain-containing protein	golgi	Signalling	TOR signalling pathway	MRF TOR-dependent protein translation regulator	15.7	0.80106	+	25	25	25	45.4	45.4	45.4	76.835	0	117.2	103790000	210	20.4653	20.5317	20.5659	20.3756	20.4801	19.6623	19.8109	19.6327	19.663	19.6444	6.91918	0	17.4165	244290	219040	149430	224620	148520	154910	256290	134130	154770	111280	0.0090598	0.00925164	0.00761873	0.00886498	0.00771965	0.00538803	0.00928512	0.00481953	0.00538831	0.00420627	0.00850296	0.00581745
A0A6A5M4D3	AT1G80360.1	Aromatic aminotransferase	cytosol	Amino acid metabolism	amino acid degradation	Aromatic amino acids	6.2	0.758681	+	14	7	14	42.6	26.2	42.6	43.572	0	37.042	29891000	75	19.6723	19.7487	19.3936	19.5966	19.3545	18.8689	18.6465	18.8811	18.8134	18.7624	4.58803	1.70334e-05	8.60147	216750	187310	88106	197350	94617	130860	162120	139190	93179	137780	0.00803844	0.00791146	0.00449211	0.00778873	0.00491793	0.00455153	0.00587344	0.00500134	0.00324402	0.00520794	0.00662973	0.00477565
A0A6A5M4G2	AT5G35700.1	Actin-binding calponin-like (CH) domain protein (Putative calponin domain-containing protein)	cytosol	Cell	cytoskeleton	microfilament network	14.8	-0.649672	+	4	3	4	6.1	4.2	6.1	103.99	0	10.185	21488000	36	19.7361	19.7087	19.4235	19.8289	19.4392	20.313	20.0324	20.6652	20.0062	20.368	2.66026	0.000563807	-4.43361	11309	7080.7	3121.5	10290	3686.4	34015	56050	46620	44292	33194	0.000419408	0.000299069	0.000159151	0.000406111	0.000191609	0.0011831	0.00203063	0.00167514	0.00154202	0.0012547	0.00029507	0.00153712
A0A6A5M4H7	AT5G27450.3	Mevalonate kinase (MK) (EC 2.7.1.36)	cytosol,peroxisome	Secondary metabolism	isoprenoids	mevalonate pathway	13.3	-0.502906	+	6	6	6	17.5	17.5	17.5	45.034	0	14.694	6967000	20	18.2355	18.3941	18.5943	18.1813	18.0994	18.8176	19.0369	18.3477	18.9281	18.8889	2.0248	0.00251598	-3.39393	22513	22944	10737	23721	13962	59725	85329	48351	55274	56934	0.000834922	0.000969091	0.000547429	0.000936187	0.000725706	0.00207734	0.00309138	0.00173734	0.00192436	0.00215205	0.000802667	0.00219649
A0A6A5M4I7	AT3G57050.1	Cystathionine-beta-lyase	plastid	Amino acid metabolism	amino acid synthesis	Aspartate family	6.1	-0.777943	+	10	6	10	25.2	15.5	25.2	56.031	0	21.614	14489000	33	19.8166	19.0072	18.5854	19.2404	18.6981	19.4849	20.0022	19.9137	19.7125	20.124	1.8681	0.00381823	-3.15242	51071	44340	7712.7	37261	23076	43198	72957	88537	92399	55879	0.00189403	0.0018728	0.000393234	0.00147056	0.00119943	0.0015025	0.00264315	0.00318129	0.00321686	0.00211217	0.00136601	0.00253119
A0A6A5M4M9	AT5G12110.1	EF1_GNE domain-containing protein	cytosol	Protein metabolism	protein synthesis	translation elongation	5.1	0.470823	+	19	12	15	82.1	51.8	70.5	24.631	0	226.83	351840000	176	23.0873	23.3995	23.4717	23.1144	23.435	22.8658	22.915	22.7957	22.7494	22.828	3.17667	0.000152737	5.37477	2056800	1987100	1384700	2122300	1460000	1897200	2383800	1643500	1563600	1630800	0.076279	0.0839296	0.0705993	0.0837599	0.0758867	0.0659878	0.0863625	0.0590538	0.0544366	0.0616425	0.0780909	0.0654967
A0A6A5M4N5	AT1G20760.1	Calcium-binding EF hand-like protein (Putative EF-hand domain pair protein)	plasma membrane	Vesicle trafficking	CCV-machinery	TPLATE AP-2 co-adaptor complex	18.2	-0.197528	+	14	13	14	18.9	18.1	18.9	108.9	0	31.163	12893000	62	18.3527	18.4728	18.0485	18.1467	18.2702	18.4606	18.6205	18.2033	18.5288	18.4652	1.05221	0.0353612	-1.93762	8650.9	13044	4791.5	16793	7757.1	25289	32113	21762	19929	19159	0.000320829	0.000550942	0.000244296	0.000662762	0.000403192	0.000879594	0.00116342	0.000781947	0.000693827	0.00072419	0.000436404	0.000848595
A0A6A5M4P2	AT5G58030.1	Trafficking protein particle complex subunit	golgi	Vesicle trafficking	tethering and fusion	TRAPP (Trafficking-Protein-Particle) complexes	18.8	0.957701	+	4	4	4	25.8	25.8	25.8	21.705	0	10.841	2182400	23	17.0653	17.2518	17.5449	16.8209	16.855	16.1412	16.6184	15.6087	16.0315	16.3497	2.66986	0.000554671	4.45022	22817	16250	10432	18373	11256	9681	22999	3889.9	13629	15426	0.000846197	0.000686355	0.000531879	0.000725119	0.000585055	0.000336721	0.000833229	0.000139771	0.000474493	0.000583087	0.000674921	0.00047346
A0A6A5M4P4	AT3G51840.1	Acyl-CoA dehydrogenase	peroxisome	Lipid metabolism	lipid degradation	fatty acid degradation	7.2	3.02268	+	20	20	20	50	50	50	46.114	0	301.02	70447000	100	21.4215	21.5487	21.668	21.2749	21.698	18.7099	18.7213	18.501	18.0969	18.4685	7.70183	0	21.9104	445400	440480	295740	427550	343280	76569	95183	69099	55996	43409	0.0165182	0.0186047	0.0150784	0.0168739	0.0178427	0.0026632	0.00344838	0.00248285	0.0019495	0.00164081	0.0169836	0.00243695
A0A6A5M4Q2	AT1G52690.1	Late embryogenesis abundant protein group 3 protein	nucleus	Cell	LEA protein	late embryogenesis abundant	14.9	12.0176	+	14	14	14	73.5	73.5	73.5	16.724	0	323.31	417500000	86	24.4035	24.5502	24.9989	24.0684	24.4761	12.5917	12.8639	14.1371	11.4913	11.3249	7.80496	0	22.5803	7442300	7219600	6150500	6068300	4415000	118610	109750	150670	6074.5	6153.6	0.276007	0.304936	0.313585	0.239495	0.229479	0.00412545	0.00397613	0.00541384	0.000211483	0.0002326	0.2727	0.0027919
A0A6A5M4Q4	AT1G48900.1	Signal recognition particle 54 kDa protein	cytosol	Protein metabolism	protein translocation	endoplasmic reticulum	5.6	0.624036	+	20	3	20	46.7	5.9	46.7	52.355	0	64.974	31120000	99	19.5929	19.604	19.7011	19.4518	19.4784	18.8304	19.1501	18.7617	19.0516	18.9142	4.11847	1.38488e-05	7.40095	98266	86921	50872	104780	53382	63914	127820	69899	85159	69216	0.00364432	0.0036713	0.00259372	0.00413531	0.00277465	0.00222304	0.00463078	0.00251159	0.0029648	0.00261629	0.00336386	0.0029893
A0A6A5M4Q6	AT1G80460.1	Glycerol kinase (EC 2.7.1.30)	cytosol	Lipid metabolism	lipid degradation	glycerol degradation	7.2	0.95188	+	8	5	6	20.9	15.6	17.6	58.606	0	15.074	7041000	20	18.7726	18.7936	19.0242	19.1624	18.9765	18.3569	18.0162	17.6682	17.8874	18.041	3.99316	2.43094e-05	7.10402	31472	37626	11847	37629	12417	14621	28649	11600	13006	14581	0.00116718	0.00158922	0.000604023	0.00148509	0.000645401	0.000508543	0.00103792	0.000416808	0.000452803	0.000551147	0.00109818	0.000593445
A0A6A5M4T3	AT3G53420.2	Major intrinsic protein (Major intrinsic protein (MIP) family transporter) (Putative major intrinsic protein)	plasma membrane	Transport	major intrinsic transport proteins	unknown	17.4	-1.99563	+	8	8	8	36.8	36.8	36.8	30.952	0	55.6	36256000	46	18.2832	18.3092	18.1177	18.7775	19.2372	20.8238	20.6796	20.5957	20.2654	20.3384	4.6141	1.72414e-05	-8.67249	115970	88758	24394	136160	95096	560070	668630	479720	440010	366740	0.00430089	0.00374889	0.00124374	0.00537377	0.00494282	0.0194802	0.0242238	0.0172372	0.0153189	0.0138624	0.00392202	0.0180245
A0A6A5M4X7	AT2G35880.1	TPX2 domain-containing protein	cytosol	Cell	cytoskeleton	microtubular network	14.8	0.844418	+	4	4	4	11.5	11.5	11.5	52.601	0	9.6666	2638500	20	18.1531	18.2069	16.7044	18.184	18.2691	17.3419	17.3823	17.2472	17.6634	15.6606	0.968076	0.04603	1.8116	6347.9	2556.2	1236.7	5200.1	3129.7	2166.9	4235.3	1276.1	1295.6	7722.9	0.00023542	0.000107967	6.30535e-05	0.00020523	0.000162673	7.53684e-05	0.00015344	4.58525e-05	4.51062e-05	0.000291918	0.000154869	0.000122337
A0A6A5M4X9	AT1G47960.1	PMEI domain-containing protein	extracellular	Not assigned	invertase/pectin methylesterase inhibitor family protein	unknown	99.11	1.82119	+	8	8	8	62.4	62.4	62.4	17.513	0	53.536	22393000	59	20.5355	19.8667	19.6841	20.3597	19.7331	18.4769	17.7772	18.2367	18.5896	17.9928	4.34096	1.53453e-05	7.95182	527980	190950	62531	399120	106430	153270	125030	104570	153580	122730	0.0195808	0.0080652	0.00318816	0.0157519	0.00553193	0.00533099	0.0045297	0.00375738	0.00534688	0.00463907	0.0104236	0.0047208
A0A6A5M4Z5	AT1G80300.1	ADP,ATP carrier protein	plastid	Transport	carrier-mediated transport	MFS superfamily	17.3	-1.51918	+	13	0	3	14.4	0	3.2	67.993	0	6.7139	4927000	15	17.4296	17.0426	16.1879	17.8982	15.409	18.3501	17.8613	18.428	18.5789	18.3449	1.95852	0.00299072	-3.29121	5508.8	867.81	4417.4	4257.6	1137	23603	19731	17771	20314	17734	0.000204301	3.66539e-05	0.000225222	0.000168033	5.90981e-05	0.000820952	0.000714833	0.000638543	0.00070723	0.000670327	0.000138662	0.000710377
A0A6A5M4Z9	AT3G62790.1	Putative NADH:ubiquinone reductase (H(+)-translocating)	mitochondrion	Cellular respiration	OXPHOS	complex I	3.3	-0.590588	+	3	2	3	23.2	14.6	23.2	9.7879	0	7.0074	14097000	29	20.1051	19.8798	19.6598	20.0701	19.291	20.3336	20.3415	20.4715	20.5233	20.2887	2.26105	0.00143879	-3.76789	352170	273930	11362	312250	177300	365970	395430	334320	404310	316550	0.0130607	0.01157	0.000579295	0.0123234	0.00921556	0.012729	0.014326	0.0120127	0.014076	0.0119653	0.0093498	0.0130218
A0A6A5M561	AT5G47650.1	Nudix hydrolase domain-containing protein	peroxisome	Nucleotide metabolism	nucleotide salvage	NUDIX hydrolases	8.3	1.47577	+	9	8	9	45.5	41.6	45.5	31.954	0	22.418	9950000	37	18.5036	18.7421	18.9483	18.7909	18.9319	17.2389	17.0962	17.526	17.7057	16.9711	4.85467	0	9.35115	43242	39669	18698	68086	35678	14590	6169.5	1438.2	8788.1	10250	0.00160368	0.00167551	0.000953323	0.00268712	0.00185444	0.000507465	0.000223514	5.1677e-05	0.000305957	0.000387439	0.00175482	0.00029521
A0A6A5M577	AT5G13420.1	Transaldolase (EC 2.2.1.2)	plastid	Carbohydrate metabolism	oxidative pentose phosphate pathway	non-oxidative phase	2.7	1.78916	+	22	16	22	63.3	48.3	63.3	47.95	0	323.31	412250000	252	23.1587	23.2527	23.3074	23.0627	23.294	21.388	21.3913	21.532	21.3671	21.4513	9.05871	0	32.51	2426600	2019100	1345500	2107300	1571300	885710	1076500	878940	794120	865170	0.0899934	0.0852812	0.0686007	0.0831679	0.0816718	0.0308065	0.0390005	0.0315819	0.0276472	0.0327025	0.081743	0.0323477
A0A6A5M5C2	AT1G80300.1	ADP,ATP carrier protein	plastid	Transport	carrier-mediated transport	MFS superfamily	17.3	-3.39798	+	10	2	2	11.7	1.8	1.8	66.05	0.0017595	3.0129	3162500	8	16.0686	15.2487	14.748	14.7269	15.3113	18.4366	19.1608	18.2026	18.3965	18.8968	5.45812	0	-11.2577	0	0	0	0	0	11465	22851	12863	10135	14318	0	0	0	0	0	0.000398772	0.000827868	0.00046219	0.000352849	0.000541205	0	0.000516577
A0A6A5M5D0	AT3G09980.1	RAB6-interacting golgin	cytosol	Not assigned	not assigned	unknown	99.99	-1.92117	+	3	2	2	23	17	17	19.296	0.0074309	2.3245	1230200	2	14.3937	14.7516	16.2389	16.2488	16.2066	17.3772	17.8193	17.5178	17.2284	17.5027	2.73012	0.000485072	-4.55521	5921.2	917.82	0	0	0	26561	32857	21833	14040	23977	0.000219595	3.87662e-05	0	0	0	0.000923836	0.00119037	0.000784498	0.000488801	0.000906306	5.16722e-05	0.000858763
A0A6A5M829	AT1G03280.1	Transcription initiation factor IIE subunit alpha	nucleus	RNA	RNA biosynthesis	RNA polymerase II-dependent transcription	10.1	-0.699641	+	2	2	2	6.2	6.2	6.2	53.997	0	4.0332	933660	12	15.1053	16.0961	15.4932	16.2461	15.198	16.1238	16.8197	15.8035	16.3016	16.5882	1.36253	0.0148069	-2.39673	506.81	2084.6	778.66	2410.5	1124.1	3302.5	3360	1093.3	2446.2	2032.7	1.87957e-05	8.80477e-05	3.97002e-05	9.51342e-05	5.84276e-05	0.000114866	0.000121729	3.92842e-05	8.51643e-05	7.68339e-05	6.00211e-05	8.75756e-05
A0A6A5M5G0	AT5G05580.1	fatty acid desaturase 8	plastid	Lipid metabolism	lipid synthesis	fatty acid desaturation and elongation	7.1	-3.73868	+	7	6	7	22.7	18.9	22.7	50.237	0	21.397	22150000	38	15.6872	16.2131	17.9321	15.6267	16.8258	20.2543	19.8777	20.3254	20.3337	20.187	4.58157	1.69731e-05	-8.58395	3124.8	2297.4	19282	2101.6	10072	54447	59343	37644	41505	42629	0.000115887	9.70358e-05	0.000983099	8.2943e-05	0.000523514	0.00189376	0.00214993	0.00135261	0.00144499	0.00161133	0.000360496	0.00169053
A0A6A5M5H9	AT2G19480.3	Nucleosome assembly protein	nucleus	DNA	DNA synthesis/chromatin structure	unknown	9.3	-1.23868	+	12	5	7	39.8	21.3	21.3	41.474	0	42.575	11672000	29	18.2558	19.0561	18.6551	18.3315	18.2037	19.6123	19.901	19.6174	19.8294	19.7355	4.08045	1.36596e-05	-7.30988	16268	22325	4475.1	12083	11527	38130	73457	40368	31897	65552	0.000603319	0.000942946	0.000228164	0.000476875	0.000599141	0.00132623	0.00266127	0.00145049	0.00111049	0.0024778	0.000570089	0.00180526
A0A6A5M5I3	AT3G09350.1	TOG domain-containing protein	cytosol	Not assigned	not assigned	unknown	99.99	1.51618	+	4	3	4	12.7	9.1	12.7	43.867	0	9.2087	4092000	20	18.66	18.2978	19.0559	18.3183	18.9527	17.9379	18.1517	16.8644	15.2293	17.5206	1.60981	0.00739767	2.76307	14690	10852	10237	12005	9918	12707	19373	11259	15683	10189	0.000544797	0.000458358	0.000521937	0.000473796	0.00051551	0.000441971	0.000701863	0.000404556	0.000546002	0.000385134	0.00050288	0.000495905
A0A6A5M5K9	AT5G12380.1	Annexin	cytosol	Cell	cell organisation	unknown	14.4	1.55043	+	35	35	35	62.5	62.5	62.5	38.318	0	323.31	1158300000	427	24.581	24.7163	25.2625	24.4161	24.9885	23.2575	23.6535	23.0951	23.0713	23.1348	4.50858	1.64384e-05	8.38801	5166900	4408500	4118000	4538600	3701500	2624700	3753900	2156600	2158400	2249600	0.191621	0.186203	0.209957	0.179123	0.192394	0.0912915	0.136	0.0774904	0.0751445	0.0850325	0.19186	0.0929917
A0A6A5M5L7	AT1G79280.2	TPR_MLP1_2 domain-containing protein	nucleus	Protein metabolism	protein translocation	nucleus	5.6	-0.411765	+	22	12	12	12.2	7.3	7.3	240.71	0	22.808	5780900	33	17.4979	17.3325	17.3541	17.5295	16.989	17.8451	17.7562	17.8085	17.6841	17.6681	2.42746	0.00100769	-4.03973	4551.6	1420.7	2976.7	3839.7	745.29	5741.6	10673	5164.3	2461.7	3174	0.000168802	6.00064e-05	0.000151768	0.00015154	3.87381e-05	0.000199702	0.000386671	0.000185562	8.57039e-05	0.000119974	0.000114171	0.000195523
A0A6A5M5M2	AT1G54870.1	NAD(P)-binding Rossmann-fold superfamily protein	plastid	Not assigned	short chain dehydrogenase/reductase (SDR)	unknown	99.15	8.44505	+	26	21	26	68	56.8	68	32.215	0	323.31	1994200000	209	26.3583	26.4622	27.2752	26.3035	26.7905	17.0824	20.9172	16.7647	17.1402	19.0599	5.19658	0	10.3933	27038000	23557000	27132000	22001000	22876000	65804	827750	51129	58313	172320	1.00274	0.994982	1.38333	0.868304	1.18903	0.00228877	0.0299885	0.00183715	0.00203016	0.00651352	1.08768	0.00853162
A0A6A5M5N1	AT1G09390.1	Lipase_GDSL domain-containing protein	extracellular	Lipid metabolism	lipid handling	GDSL-motif lipase	7.3	0.778268	+	7	7	7	23.7	23.7	23.7	39.269	0	16.581	14451000	34	19.2747	19.3539	20.1652	19.3365	19.8764	18.4648	18.928	18.8576	18.7546	19.1104	2.25259	0.00147103	3.75426	65853	60024	70769	68032	80268	21446	54509	39168	30069	36579	0.00244224	0.00253525	0.00360818	0.00268499	0.00417211	0.000745928	0.0019748	0.00140737	0.00104685	0.00138265	0.00308855	0.00131152
A0A6A5M5P8	AT5G64460.8	Phosphoglycerate mutase family protein (Putative histidine phosphatase superfamily)	cytosol	Not assigned	not assigned	unknown	99.99	-2.84232	+	9	8	8	34.8	32.1	32.1	33.044	0	16.063	6972700	23	15.2673	15.6277	15.2116	14.8161	15.1733	18.6835	18.293	16.7837	18.6081	17.9394	4.24328	1.4742e-05	-7.70615	5541.4	1784.5	949.54	3971	1169.1	42331	45952	23204	38946	34102	0.00020551	7.53723e-05	4.84126e-05	0.000156722	6.07665e-05	0.00147234	0.00166479	0.00083376	0.0013559	0.00128902	0.000109357	0.00132316
A0A6A5M5T0	AT5G53870.1	Phytocyanin domain-containing protein	extracellular	Not assigned	plastocyanin-like	unknown	99.22	1.66623	+	7	7	7	13.2	13.2	13.2	59.54	0	109.15	54083000	53	21.5141	21.8052	22.2009	21.7791	21.9294	20.2506	19.7431	20.4805	20.2412	20.1822	5.11884	0	10.1479	448080	431870	373270	500520	324620	235950	189820	273050	211520	249280	0.0166176	0.018241	0.0190313	0.0197538	0.0168728	0.00820674	0.00687698	0.00981116	0.00736405	0.00942252	0.0181033	0.00833629
A0A6A5M5U1	AT5G39850.1	S4 RNA-binding domain-containing protein	cytosol	Protein metabolism	protein synthesis	ribosomal protein	5.1	-1.31911	+	18	4	4	47.6	15.2	15.2	28.673	0	13.637	2474500	33	16.5787	16.2423	16.3986	14.9705	15.3993	17.7964	17.0986	16.5653	17.3963	17.3283	2.12638	0.00200304	-3.55314	9934.3	4338.2	3526.8	3301.2	3891.9	39510	9739.9	18339	21264	25341	0.000368426	0.000183234	0.000179815	0.000130287	0.00020229	0.00137422	0.000352866	0.000658952	0.000740304	0.000957863	0.00021281	0.000816842
A0A6A5M5U8	AT3G13450.1	E1 branched-chain alpha-keto acid dehydrogenase E1 beta 2	mitochondrion	Amino acid metabolism	amino acid degradation	BCAA	6.2	2.96537	+	5	5	5	22.8	22.8	22.8	36.715	0	11.292	9357700	21	19.9656	19.9359	19.8624	19.9204	20.1435	16.0328	17.7476	17.6096	16.8721	16.7389	4.86706	0	9.38727	99362	31998	35033	26380	52877	13752	15875	20561	14201	15095	0.00368496	0.00135151	0.00178617	0.00104113	0.0027484	0.000478318	0.000575134	0.000738793	0.000494407	0.000570575	0.00212243	0.000571445
A0A6A5M5W4	AT1G26750.1	Uncharacterized protein	-	Not assigned	not assigned	unknown	99.99	-1.20342	+	3	3	3	23.5	23.5	23.5	23.02	0	6.8632	1636500	6	15.9944	16.5528	16.2009	15.3771	14.3878	16.8919	16.7508	16.9213	16.9324	17.0337	1.86178	0.00386058	-3.14278	0	7723.8	0	5913	1141.9	12319	11236	11719	13986	17544	0	0.000326232	0	0.000233366	5.93528e-05	0.000428475	0.000407068	0.000421084	0.000486921	0.000663145	0.00012379	0.000481339
A0A6A5M5X1	AT5G16970.1	NADP-dependent alkenal double bond reductase	cytosol	Not assigned	oxidoreductases	oxidases - copper, flavone etc	99.18	0.688966	+	20	13	15	57.3	39.2	43.9	38.198	0	40.684	67065000	123	20.3557	20.4811	20.8318	20.2477	20.6256	19.9809	19.7396	20.0232	19.7127	19.6407	3.18073	0.000153126	5.3826	298090	228280	198700	259910	202390	247990	242180	225960	214480	201900	0.011055	0.00964191	0.0101308	0.0102578	0.0105197	0.00862551	0.00877392	0.00811914	0.0074671	0.00763161	0.010321	0.00812346
A0A6A5M5Y1	AT5G62790.2	1-deoxy-D-xylulose-5-phosphate reductoisomerase (EC 1.1.1.267)	plastid	Secondary metabolism	terpenoids	methylerythritol phosphate pathway	13.10	1.23956	+	20	15	20	62	50.8	62	34.764	0	323.31	316050000	205	23.3863	23.1951	22.4181	23.4271	22.9076	22.0399	19.8362	22.4353	22.6135	22.2114	1.2929	0.0180955	2.29401	2501900	1898700	685300	2486000	1228800	1197600	450960	1596100	1680900	1261900	0.092786	0.0801958	0.0349402	0.0981139	0.0638696	0.0416545	0.0163378	0.0573507	0.0585204	0.0476985	0.0739811	0.0443124
A0A6A5M601	AT5G62790.1	DXP_reductoisom domain-containing protein	plastid	Secondary metabolism	isoprenoids	non-mevalonate pathway	13.3	1.29908	+	4	4	4	23.8	23.8	23.8	27.463	0	151.45	82958000	41	23.1127	22.8345	21.9093	23.0717	22.72	21.4181	19.2867	22.3398	22.1978	21.9103	1.20667	0.0229189	2.16673	779040	531050	208400	705430	338660	309190	75809	411300	422790	362890	0.0288917	0.0224301	0.0106253	0.0278409	0.0176026	0.0107541	0.00274648	0.0147787	0.0147194	0.0137169	0.0214781	0.0113431
A0A6A5M628	AT5G19370.1	Peptidyl-prolyl cis-trans isomerase (EC 5.2.1.8)	plastid	Not assigned	rhodanese	unknown	99.23	-0.247884	+	14	14	14	52.4	52.4	52.4	32.547	0	68.074	34660000	89	19.655	19.2928	19.3565	19.4962	19.3751	19.7876	19.5425	19.6341	19.8469	19.6038	1.68699	0.00604659	-2.87849	147680	102540	57372	130010	57721	235310	156400	176980	177660	124640	0.00547689	0.00433101	0.00292513	0.00513105	0.00300018	0.00818448	0.00566621	0.0063592	0.00618522	0.00471126	0.00417285	0.00622127
A0A6A5M630	AT5G02250.1	RNB domain-containing protein	plastid,mitochondrion	RNA	RNA processing	ribonuclease activities	10.2	-1.61194	+	3	3	3	6.1	6.1	6.1	93.323	0	7.1357	2030700	10	16.4633	16.7158	16.5598	15.8818	15.2405	17.6859	17.3657	18.0752	17.9887	17.8052	3.18001	0.000153061	-5.3812	337.27	330.59	1188.9	318.9	304.39	9164.6	8878.2	8819.6	4610.4	8745.7	1.25081e-05	1.39632e-05	6.06164e-05	1.25859e-05	1.58213e-05	0.00031876	0.000321648	0.000316904	0.000160511	0.000330578	2.3099e-05	0.00028968
A0A6A5M655	AT1G26761.1	Arabinanase/levansucrase/invertase, putative (Putative glycosyl hydrolase, five-bladed beta-propellor domain-containing protein)	plastid	RNA	RNA regulation of transcription	SET-domain transcriptional regulator family	10.3	-1.4185	+	4	4	4	12.2	12.2	12.2	54.898	0	8.9956	2605700	12	15.2374	15.5972	16.1777	15.626	15.9883	17.2419	17.4133	17.2043	16.8754	16.9843	4.14646	1.40433e-05	-7.46857	938.14	924.61	587.17	0	0	13729	9985.5	12756	11040	10066	3.47921e-05	3.9053e-05	2.9937e-05	0	0	0.000477518	0.000361764	0.000458345	0.000384357	0.000380484	2.07564e-05	0.000412494
A0A6A5M666	AT1G48090.1	Calcium-dependent lipid-binding-like protein	golgi	Not assigned	not assigned	unknown	99.99	0.557509	+	14	14	14	4.9	4.9	4.9	476.43	0	24.071	13142000	26	19.8769	19.4976	19.514	19.6918	19.3644	19.5628	18.948	19.0605	18.8466	18.7393	1.97034	0.00289302	3.30946	12290	2512.6	1972.9	3051.5	2114.3	7830	6196.8	7524.7	8298	6655.3	0.00045579	0.000106125	0.000100589	0.000120432	0.000109895	0.00027234	0.000224503	0.000270376	0.000288894	0.000251563	0.000178566	0.000261535
A0A6A5M668	AT1G07380.1	Neutral ceramidase (EC 3.5.1.23)	extracellular	Lipid metabolism	misc	sphingolipids	7.6	2.20672	+	14	14	14	18.4	18.4	18.4	85.113	0	50.404	21677000	62	19.8457	19.8489	19.7264	19.8752	19.7378	17.2874	17.7187	17.798	17.5617	17.6346	7.97622	0	23.7369	66796	61657	25128	69562	30166	15843	20847	18829	15534	16722	0.00247721	0.00260422	0.00128116	0.00274537	0.00156794	0.000551046	0.000755265	0.000676559	0.000540815	0.000632074	0.00213518	0.000631152
A0A6A5M682	AT5G13690.1	Alpha-N-acetylglucosaminidase family protein	vacuole	Not assigned	nitrilases, *nitrile lyases, berberine bridge enzymes, reticuline oxidases, troponine reductases	unknown	99.14	3.30253	+	30	30	30	35	35	35	94.278	0	140.36	82701000	139	21.5992	21.4881	21.2828	21.6015	21.2337	18.1803	18.099	18.3586	18.1938	17.861	8.70886	0	29.3735	322830	220320	161340	355050	150650	27894	27454	19813	24344	13127	0.0119725	0.00930571	0.00822597	0.0140126	0.00783037	0.0009702	0.000994629	0.000711916	0.000847534	0.000496187	0.0102694	0.000804093
A0A6A5M685	AT4G39660.1	Alanine-glyoxylate aminotransferase	mitochondrion	Amino acid metabolism	amino acid synthesis & degradation	Aminotransferase	6.3	0.990527	+	20	20	20	57.1	57.1	57.1	56.07	0	62.272	55412000	133	20.2706	20.3188	20.4691	20.1708	20.3076	19.4537	19.2553	19.2814	19.2774	19.3166	6.74665	0	16.5523	183050	118100	78110	138960	85118	100120	124370	80546	94707	103780	0.00678863	0.00498822	0.00398246	0.00548428	0.0044242	0.00348234	0.00450579	0.00289416	0.00329722	0.00392278	0.00513356	0.00362046
A0A6A5M690	AT2G44060.1	Late embryogenesis abundant protein	golgi	Cell	LEA protein	late embryogenesis abundant	14.9	1.56235	+	5	3	3	12.4	7.2	7.2	39.3	0	6.9047	13352000	18	20.2247	20.6037	20.8416	20.1644	21.264	19.5353	19.4585	18.69	18.5754	19.0273	3.26626	0.000115993	5.5489	62898	69506	49268	70107	48307	42508	50170	45588	39108	38386	0.00233265	0.00293574	0.00251194	0.00276688	0.00251086	0.0014785	0.00181761	0.00163806	0.00136154	0.00145095	0.00261162	0.00154933
A0A6A5M697	AT5G11150.1	vesicle-associated membrane protein 713	vacuole	Cell	cell vesicle transport	unknown	14.6	-0.254564	+	9	8	9	39.8	36.2	39.8	29.204	0	42.445	31208000	63	19.6416	19.7456	19.2964	19.6557	19.7137	19.923	19.6978	19.9623	19.9596	19.7832	1.52228	0.00943361	-2.63292	185400	185580	81050	191480	105040	265050	291010	278560	294340	250860	0.00687579	0.00783839	0.00413236	0.00755706	0.00545969	0.00921888	0.010543	0.0100091	0.0102474	0.00948225	0.00637266	0.00990014
A0A6A5M6A8	AT5G55280.1	Cell division FtsZ-like protein (Plastid division protein)	plastid	Cell	organelle machineries	organelle fission	14.11	-3.44895	+	14	4	4	53.8	20.7	20.7	45.965	0	30.596	23310000	26	16.8581	18.6245	18.6278	18.3482	14.8264	20.8415	20.8784	20.9841	20.9251	20.9007	2.80608	0.000410876	-4.68935	1259.6	53087	35890	58673	1198.4	153980	207360	195040	191480	181060	4.67138e-05	0.00224225	0.00182986	0.00231562	6.22895e-05	0.00535568	0.00751243	0.00700813	0.00666636	0.00684388	0.00129935	0.0066773
A0A6A5M6B1	AT5G20720.1	GroES chaperonin (Putative groES chaperonin family)	plastid	Stress	abiotic stress	Hsp (heat-shock-responsive protein) families	20.1	-2.03196	+	17	5	10	68.8	25.2	45.6	26.563	0	110.37	242590000	94	20.5989	20.4103	20.9519	20.4982	20.9842	22.7921	22.8126	22.6907	22.6495	22.6583	6.74404	0	-16.5395	211940	120540	146720	92524	135610	1289600	1542700	1123200	1107800	1156000	0.00786006	0.00509128	0.00748056	0.00365161	0.00704863	0.0448544	0.0558904	0.0403585	0.038568	0.0436956	0.00622643	0.0446734
A0A6A5M6B5	AT1G01220.1	L-fucokinase/GDP-L-fucose pyrophosphorylase (Putative transferase) (EC 2.7.-.-)	cytosol	Carbohydrate metabolism	nucleotide sugar biosynthesis	GDP-L-fucose synthesis	2.8	-2.04546	+	4	4	4	5.5	5.5	5.5	121.19	0	6.6877	4201800	6	18.7982	15.3355	15.9647	14.8317	17.8307	19.3132	18.8394	18.5252	18.7996	17.5108	1.44049	0.0118549	-2.51185	6460.8	4578.1	789.83	5541.9	864.2	17052	10376	14027	12234	10464	0.000239607	0.000193366	4.02697e-05	0.00021872	4.49187e-05	0.000593097	0.000375911	0.000504015	0.000425926	0.000395528	0.000147376	0.000458895
A0A6A5M6H7	AT5G59310.1	AAI domain-containing protein	extracellular	Lipid metabolism	lipid transport	unknown	7.4	4.22516	+	4	3	4	16.4	12.3	16.4	19.926	0	9.556	42275000	19	21.9422	22.2151	23.2408	22.542	22.7174	15.9067	20.0308	16.6573	18.9116	20.0253	2.84568	0.000374233	4.76008	818980	986800	1179200	1364400	917620	363920	528880	296850	343540	245730	0.0303729	0.0416797	0.0601219	0.0538482	0.0476953	0.0126577	0.0191608	0.0106663	0.0119603	0.00928834	0.0467436	0.0127467
A0A6A5M6K7	AT4G35160.1	Flavonoid O-methyltransferase-like protein (Putative O-methyltransferase COMT-type, S-adenosyl-L-methionine-dependent methyltransferase)	cytosol	Secondary metabolism	phenylpropanoids	transferases	13.6	2.50057	+	4	4	4	17.5	17.5	17.5	40.767	0	8.3681	3652900	11	19.6593	18.5446	18.2883	19.0315	18.7291	17.5499	15.3271	16.4607	15.15	17.2621	2.76186	0.00044727	4.61102	44890	4492.4	10694	25665	24746	17229	17294	15680	477.12	12858	0.0016648	0.000189747	0.000545237	0.00101291	0.00128623	0.000599253	0.000626543	0.00056341	1.66109e-05	0.000486019	0.000939784	0.000458367
A0A6A5M6N1	AT4G31180.1	Aspartyl-tRNA synthetase (EC 6.1.1.12)	cytosol	Protein metabolism	protein synthesis	aminoacyl-tRNA synthetase activities	5.1	0.701293	+	33	33	33	67	67	67	61.595	0	104.27	194280000	244	21.5729	21.6852	21.681	21.4965	21.5974	20.9718	20.9632	20.8022	20.9185	20.8709	6.37288	0	14.8172	595340	452830	321550	514250	368790	524940	677490	427840	477870	464120	0.0220789	0.0191263	0.0163943	0.0202957	0.0191687	0.0182583	0.0245447	0.015373	0.016637	0.0175433	0.0194128	0.0184713
A0A6A5M6P3	AT1G07780.5	N-(5'-phosphoribosyl)anthranilate isomerase	plastid	Amino acid metabolism	amino acid synthesis	Aromatic amino acids	6.1	-3.10256	+	2	2	2	12.3	12.3	12.3	33.51	0	7.4395	3765200	8	15.6366	15.755	14.4871	15.8963	14.4001	18.4646	18.0491	18.5776	18.4661	18.1305	4.75574	1.23077e-05	-9.06685	7458.2	1503.7	0	2527	0	30646	24514	27647	28172	25704	0.000276597	6.35121e-05	0	9.9732e-05	0	0.00106592	0.000888116	0.000993405	0.000980806	0.000971584	8.79681e-05	0.000979966
A0A6A5M6P6	AT2G22170.1	PLAT domain-containing protein	extracellular	Not assigned	not assigned	unknown	99.99	2.38894	+	5	4	4	23.1	17.9	17.9	21.534	0	9.6514	67907000	36	22.962	22.7475	22.1076	23.049	22.3312	20.3614	20.3582	20.2132	20.0475	20.2722	5.80919	0	12.5189	1624000	1186600	530520	1741300	838090	342340	426090	289200	262050	304970	0.060228	0.0501187	0.0270487	0.0687232	0.0435616	0.0119072	0.0154368	0.0103915	0.00912325	0.0115275	0.049936	0.0116772
A0A6A5M6Q1	AT2G34590.1	Pyruvate dehydrogenase E1 component subunit beta (EC 1.2.4.1)	plastid	Lipid metabolism	lipid synthesis	Acetyl-CoA generation	7.1	-2.19974	+	10	3	10	38.5	20.5	38.5	43.869	0	173.29	64424000	79	19.3015	19.5765	18.9777	19.4027	18.6431	21.3202	21.3112	21.4382	21.3713	21.4593	5.94588	0	-13.0438	24870	18478	13664	33015	5201.7	464000	457630	416640	431710	385290	0.000922335	0.00078046	0.000696663	0.00130299	0.00027037	0.0161387	0.0165794	0.0149706	0.0150299	0.0145636	0.000794563	0.0154565
A0A6A5M6Q9	AT1G07810.1	Cation_ATPase_N domain-containing protein	endoplasmic reticulum	Transport	active transport	P-type ATPase superfamily	17.2	-0.243805	+	21	6	21	22.6	6.2	22.6	119.26	0	118.46	36208000	113	19.5809	19.607	19.5753	19.7268	19.4515	19.8934	19.8961	19.6709	19.706	19.994	1.91447	0.00338303	-3.22342	58999	44184	29123	53993	31972	95635	118660	58518	63488	71168	0.00218805	0.00186621	0.00148484	0.00213092	0.00166182	0.00332635	0.00429893	0.00210265	0.00221033	0.00269008	0.00186637	0.00292567
A0A6A5M6R6	AT3G11130.1	Clathrin heavy chain	endoplasmic reticulum	Vesicle trafficking	CCV-machinery	clathrin triskelion	18.2	0.255217	+	75	11	75	54.9	7.6	54.9	193.97	0	323.31	535020000	604	23.8042	23.9309	23.898	23.9071	23.8068	23.5946	23.714	23.6203	23.5737	23.5684	3.85279	3.16957e-05	6.7822	474480	363870	179140	454640	169870	575000	605940	522210	517960	531690	0.0175967	0.0153689	0.00913351	0.0179431	0.00882937	0.0199995	0.0219526	0.0187639	0.0180327	0.0200973	0.0137743	0.0197692
A0A6A5M6T8	AT2G19480.3	Nucleosome assembly protein	nucleus	DNA	DNA synthesis/chromatin structure	unknown	9.3	-1.08513	+	10	8	8	39.9	34	34	42.061	0	20.897	13391000	22	18.3137	18.846	19.4824	18.2937	17.1862	19.1728	19.6097	19.6855	19.3168	19.7627	1.60071	0.00754815	-2.74952	37592	17678	12331	30033	16734	80170	170710	66517	23573	112930	0.00139415	0.00074667	0.0006287	0.0011853	0.000869787	0.00278845	0.00618464	0.00239007	0.000820692	0.00426864	0.00096492	0.0032905
A0A6A5M6U8	AT4G02450.2	CS domain-containing protein	cytosol	Not assigned	not assigned	unknown	99.99	-0.740529	+	10	1	1	52.2	7.5	7.5	24.099	0	53.992	8315500	13	18.6929	18.9627	19.0351	18.7245	18.879	19.0908	19.7906	18.9965	20.2491	19.8698	1.74909	0.00519581	-2.97188	15692	16028	10314	14974	9697.2	29981	43384	24479	46512	32032	0.000581957	0.000676978	0.000525862	0.000590973	0.000504033	0.00104279	0.00157176	0.000879573	0.00161931	0.00121078	0.000575961	0.00126484
A0A6A5M6V1	AT1G56070.1	Tr-type G domain-containing protein	cytosol	Protein metabolism	protein synthesis	translation elongation	5.1	0.139612	+	57	2	57	68.9	2.6	68.9	93.971	0	323.31	2002600000	660	23.8534	23.9466	24.1135	23.7968	23.9202	23.784	23.9055	23.7443	23.7618	23.7369	1.26673	0.0195173	2.2554	3103300	2613000	1799300	2870500	1859500	3403000	4612100	2942400	3031300	3070900	0.11509	0.110366	0.0917379	0.113289	0.0966516	0.118362	0.167091	0.105726	0.105534	0.116077	0.105427	0.122558
A0A6A5M6W1	AT5G65220.1	Putative ribosomal protein L29/L36	plastid	Protein metabolism	protein synthesis	organelle translation machineries	5.1	-1.2971	+	17	7	17	41	19.1	41	19.712	0	243.5	261370000	144	21.7557	21.7545	21.6825	21.7215	21.7279	23.1052	22.8679	23.0678	23.0855	23.0013	8.6329	0	-28.7329	992790	736700	428040	916280	514990	3161800	3104700	2755000	2766800	2724600	0.0368188	0.0311162	0.0218237	0.0361624	0.0267677	0.109973	0.11248	0.098992	0.0963259	0.102987	0.0305378	0.104152
A0A6A5M6X0	AT1G16720.1	High chlorophyll fluorescence phenotype 173 protein (Putative NADH:ubiquinone oxidoreductase intermediate-associated protein)	plastid	Not assigned	not assigned	unknown	99.99	-2.72313	+	23	23	23	45.4	45.4	45.4	68.565	0	55.608	29477000	70	17.9318	17.0924	15.9481	17.4846	16.3045	19.9065	19.1454	19.9431	19.7641	19.618	3.90842	3.23102e-05	-6.90843	31710	19823	7240	21552	5152.1	116460	80638	99211	80768	88378	0.001176	0.000837269	0.000369134	0.000850584	0.000267792	0.00405067	0.00292143	0.00356482	0.00281193	0.0033406	0.000700156	0.00333789
A0A6A5M6X2	AT5G35530.1	KH type-2 domain-containing protein	cytosol	Protein metabolism	protein synthesis	cytosolic ribosome	5.1	0.295916	+	22	4	4	72.8	20.5	20.5	26.621	0	29.175	57515000	36	21.7422	21.583	21.436	21.6171	21.3937	21.4629	21.3941	21.2408	20.9682	21.2265	1.62505	0.00713738	2.78581	198360	137950	76025	176870	91157	280170	363570	253080	269870	260630	0.00735642	0.00582663	0.00387616	0.00698045	0.00473809	0.00974478	0.0131718	0.00909361	0.0093955	0.00985154	0.00575555	0.0102514
A0A6A5M6X3	AT5G01600.1	Ferritin (EC 1.16.3.1)	plastid	Nutrient uptake	iron uptake	iron storage	19.2	5.67549	+	10	6	6	44.2	32.2	32.2	29.133	0	25.88	18810000	29	20.5386	20.3384	20.5213	20.4782	20.4968	16.7085	13.0742	12.1528	16.3933	15.6671	3.56991	4.77327e-05	6.16609	152620	123530	60912	143000	67129	923.32	2312.1	441.66	261.02	0	0.0056601	0.00521757	0.00310562	0.00564372	0.00348918	3.21146e-05	8.37649e-05	1.58696e-05	9.08739e-06	0	0.00462324	2.81673e-05
A0A6A5M6Y9	AT2G05100.1	Chlorophyll a-b binding protein, chloroplastic	plastid	Photosynthesis	photophosphorylation	photosystem II	1.1	-0.395125	+	10	8	8	63.6	59.8	59.8	28.481	0	114.3	972330000	138	25.8443	25.5637	25.2411	25.6221	25.2513	25.8025	25.2458	26.1899	26.2032	26.0567	0.9991	0.041776	-1.8582	11639000	8824400	4873500	8025500	5911000	16010000	11761000	17026000	18741000	15872000	0.431647	0.372718	0.248477	0.316739	0.307237	0.556855	0.426089	0.611774	0.652466	0.599945	0.335364	0.569426
A0A6A5M701	AT2G41740.1	HP domain-containing protein	cytosol	Cell	cytoskeleton	microfilament network	14.8	-0.287408	+	33	14	33	43.3	21.2	43.3	110.68	0	108.6	71453000	162	19.8343	19.9715	19.8814	19.8508	19.9197	20.18	20.3625	20.1052	20.1412	20.1058	3.15397	0.000161548	-5.33121	98383	96638	35931	90089	58777	135200	200590	141590	132200	139260	0.00364865	0.00408172	0.00183195	0.0035555	0.00305506	0.00470248	0.00726716	0.00508758	0.00460253	0.00526388	0.00323458	0.00538473
A0A6A5M702	AT3G23750.1	Protein kinase domain-containing protein	plasma membrane	Protein metabolism	protein modification	TKL kinase superfamily	5.5	-2.00888	+	4	2	3	4.5	2.6	3.5	158.88	0	7.8168	2335300	8	16.1352	16.945	14.7646	16.0618	15.4667	17.8282	18.3664	17.8747	17.6566	17.6917	3.09105	0.000188274	-5.21158	917.87	1923.7	443.48	529.19	559.14	7132.2	9539.2	7163.5	7273.6	6219.5	3.40403e-05	8.12518e-05	2.2611e-05	2.08853e-05	2.90625e-05	0.00024807	0.000345595	0.000257397	0.00025323	0.000235091	3.75702e-05	0.000267876
A0A6A5M725	AT5G38470.1	Ubiquitin receptor RAD23 (DNA repair protein RAD23)	nucleus	DNA	DNA repair	unknown	9.2	0.23754	+	7	4	4	24	15.3	15.3	44.043	0	11.184	5526200	26	18.5619	18.5662	18.5624	18.4213	18.8565	18.373	18.5195	18.1678	18.5346	18.1858	1.25644	0.0201281	2.24022	22946	19416	10973	19283	14988	19410	29438	17457	25506	7236.2	0.000850981	0.000820078	0.000559462	0.000761034	0.000779034	0.000675112	0.00106651	0.000627261	0.000887989	0.000273521	0.000754118	0.000706078
A0A6A5M742	AT1G17220.1	Translation initiation factor IF-2	plastid	Protein metabolism	protein synthesis	organelle translation machineries	5.1	-2.36076	+	34	13	34	47.1	21.5	47.1	106.91	0	171.4	143230000	193	18.735	18.707	18.9366	18.6917	18.891	21.1356	21.0701	21.1894	21.1811	21.1889	9.98186	0	-42.4639	35646	32330	18922	36702	30537	324530	414590	436930	353070	333260	0.00132198	0.00136553	0.000964744	0.0014485	0.00158723	0.0112877	0.0150202	0.0156997	0.0122921	0.0125969	0.0013376	0.0133793
A0A6A5M747	AT2G34560.2	AAA domain-containing protein	cytosol	Cell	cell organisation	hydrolases	14.4	-2.70755	+	4	4	4	15	15	15	44.313	0	7.7595	2425500	11	14.6455	15.4081	15.1236	15.3126	15.8961	17.7033	18.4479	17.7709	18.1541	17.8473	5.38297	0	-11.003	179.75	225.78	0	1709.7	302.45	13639	25817	13641	18856	4066.9	6.66625e-06	9.53632e-06	0	6.7476e-05	1.57205e-05	0.000474387	0.000935323	0.000490145	0.00065647	0.000153725	1.98798e-05	0.00054201
A0A6A5M778	AT4G08950.1	Phosphate-responsive 1 family protein	extracellular	Signalling	nutrient physiology	unknown	15.8	0.505355	+	8	6	8	30.1	22.3	30.1	35.725	0	19.4	17944000	51	19.2344	19.1452	19.2952	19.1161	19.2959	18.6521	18.4628	18.7738	18.916	18.7554	3.49945	5.04673e-05	6.01899	78061	65026	43868	81270	48631	115270	122000	109130	85567	93451	0.00289499	0.00274652	0.00223662	0.00320745	0.0025277	0.00400928	0.00441993	0.00392123	0.00297901	0.00353235	0.00272266	0.00377236
A0A6A5M795	AT5G19440.1	Epimerase domain-containing protein	cytosol	Not assigned	alcohol dehydrogenases	cinnamyl alcohol dehydrogenase	99.3	-2.52356	+	10	4	4	29.9	14.2	14.2	35.897	0	11.756	4479000	19	15.8832	15.8334	15.0256	16.5749	15.4906	18.267	18.279	18.1387	18.3366	18.4042	4.99495	0	-9.76727	6731.7	6921	5919.7	6284.8	2744.6	32654	26644	65935	58548	36274	0.000249653	0.000292324	0.000301818	0.00024804	0.000142657	0.00113576	0.000965284	0.00236916	0.00203834	0.00137112	0.000246898	0.00157593
A0A6A5M796	AT2G36460.1	Fructose-bisphosphate aldolase (EC 4.1.2.13)	cytosol	Carbohydrate metabolism	carbohydrate synthesis	sucrose	2.1	1.73943	+	23	15	16	78.5	48.9	51.4	38.444	0	202.17	159080000	145	21.947	22.4476	22.4387	21.9028	22.316	20.7521	20.5433	20.211	20.4696	20.3789	5.5782	0	11.6755	811490	788420	503820	658930	649820	320560	352690	190470	289640	233220	0.0300951	0.0333007	0.0256874	0.0260057	0.0337758	0.0111496	0.0127776	0.00684392	0.0100838	0.00881547	0.0297729	0.00993408
A0A6A5M7A1	AT1G55860.2	HECT-type E3 ubiquitin transferase (EC 2.3.2.26)	mitochondrion	Protein metabolism	protein degradation	ubiquitin	5.2	-0.875198	+	13	12	12	4.6	4.4	4.4	413.67	0	20.426	6498700	27	17.8792	17.428	17.1198	16.8769	17.0189	17.6916	18.4297	18.0804	18.1981	18.299	2.40868	0.00106481	-4.00866	2379.6	955.41	1335.7	2995.6	1148	4603.4	8265.7	3053.6	9072.1	3072.7	8.82504e-05	4.03539e-05	6.81011e-05	0.000118226	5.96698e-05	0.000160114	0.000299458	0.000109721	0.000315844	0.000116145	7.49202e-05	0.000200256
A0A6A5M7A6	AT2G29590.1	4HBT domain-containing protein	peroxisome	Lipid metabolism	lipid degradation	fatty acid beta-oxidation	7.2	0.824651	+	2	2	2	17	17	17	22.177	0	7.3962	1297000	11	16.4597	16.7708	16.0457	17.5111	17.5819	15.8947	16.3409	16.1697	15.9806	15.86	1.53262	0.00918045	2.64827	10821	17844	6522.9	23214	15250	12782	20262	15058	12036	10323	0.00040131	0.000753681	0.000332572	0.000916177	0.000792652	0.000444579	0.000734071	0.00054106	0.000419032	0.000390199	0.000639279	0.000505788
A0A6A5M7B3	AT1G02120.1	PH-GRAM1-TCB1D9-TCB1D9B domain protein	-	Not assigned	not assigned	unknown	99.99	-0.568254	+	9	3	3	9.1	4.8	4.8	109.97	0	8.0539	5214500	12	18.2371	17.7473	17.2398	17.7893	17.8937	18.2884	18.2724	18.1019	18.761	18.3247	1.71683	0.00564461	-2.92329	7269.5	3685.7	1430.1	5731.5	2692.5	6530.6	11826	6700	10945	9415.7	0.000269598	0.000155674	7.29141e-05	0.000226203	0.000139949	0.000227145	0.000428443	0.000240743	0.000381049	0.000355904	0.000172868	0.000326657
A0A6A5M7C5	AT1G15340.1	MBD domain-containing protein	nucleus	RNA	RNA regulation of transcription	Methyl binding domain proteins	10.3	0.825043	+	14	14	14	54.8	54.8	54.8	31.552	0	39.281	20636000	73	19.4322	19.5147	19.339	19.3296	19.438	18.4388	18.332	18.5889	18.9856	18.5829	3.9939	2.43363e-05	7.10577	19562	27544	6622	18995	14718	13158	17009	8701.8	9437.5	15352	0.000725481	0.00116338	0.000337625	0.000749668	0.000765	0.000457657	0.000616218	0.000312671	0.000328566	0.00058029	0.000748231	0.00045908
A0A6A5M7C9	AT3G15110.1	Transmembrane protein, putative	plastid	Not assigned	not assigned	unknown	99.99	-0.474891	+	6	6	6	24.9	24.9	24.9	30.691	0	12.21	11150000	21	18.6784	19.1631	18.5229	18.7424	18.8958	19.5501	18.7718	19.3729	19.2435	19.4389	1.5921	0.0076585	-2.73668	35221	95101	57679	52185	25068	134470	67835	130050	109770	108290	0.00130621	0.0040168	0.00294078	0.00205956	0.00130296	0.00467709	0.00245759	0.00467292	0.00382163	0.00409325	0.00232527	0.0039445
A0A6A5M7E3	AT1G02150.1	Aldo_ket_red domain-containing protein	plastid	RNA	RNA regulation of transcription	putative transcription regulator	10.3	-2.24183	+	17	17	17	41.1	41.1	41.1	62.525	0	115.53	24424000	74	16.9404	17.1519	17.321	16.9828	17.0404	19.1084	19.4136	19.3527	19.3889	19.3821	8.20328	0	-25.3598	8942.8	8855.1	12404	11313	12568	121780	148270	80055	80323	91944	0.000331655	0.000374015	0.000632422	0.000446485	0.000653249	0.00423571	0.00537166	0.00287652	0.00279644	0.00347539	0.000487565	0.00375114
A0A6A5M7F5	AT3G14930.1	Uroporphyrinogen decarboxylase (EC 4.1.1.37)	plastid	Coenzyme metabolism	tetrapyrrole	protoporphyrin IX formation	11.14	-1.75752	+	11	11	11	37.8	37.8	37.8	45.213	0	85.908	61303000	68	19.3782	19.3906	19.4801	19.3193	19.7024	21.2099	20.936	21.3297	21.3939	21.1888	6.83559	0	-16.9925	79281	47822	29630	63784	38155	365470	366560	304860	331030	311640	0.00294023	0.00201987	0.00151069	0.00251734	0.00198319	0.0127117	0.0132801	0.0109542	0.0115248	0.0117797	0.00219426	0.0120501
A0A6A5M7G2	AT2G39730.1	ATPase_AAA_core domain-containing protein	plastid	Photosynthesis	calvin cycle	RuBisCo activity	1.2	-0.476936	+	23	11	11	46.4	21.4	21.4	61.328	0	29.092	22201000	49	18.9668	19.1356	18.9073	19.0976	18.9869	19.3694	19.2954	19.7454	19.6785	19.3902	2.85785	0.000362235	-4.78194	52699	50957	8451.5	68015	33504	118100	115110	140260	123170	95186	0.00195441	0.00215228	0.000430902	0.00268432	0.00174144	0.00410772	0.00417031	0.00503979	0.00428815	0.00359793	0.00179267	0.00424078
A0A6A5M7I0	AT1G07320.1	50S ribosomal protein L4, bacterial/organelle protein (Putative ribosomal protein L4/L1e)	plastid	Protein metabolism	protein synthesis	organelle translation machineries	5.1	-1.39466	+	21	21	21	63.6	63.6	63.6	31.761	0	309.87	276570000	181	20.9523	21.0622	21.1588	21.0113	21.1282	22.5318	22.2445	22.5311	22.5145	22.4643	7.56182	0	-21.0318	861520	574190	363370	764150	444960	2763300	2861200	2103900	2136200	2402800	0.0319505	0.0242522	0.0185265	0.0301584	0.0231278	0.0961122	0.103658	0.0755968	0.0743716	0.0908233	0.0256031	0.0881124
A0A6A5M7J0	AT5G09820.1	PAP_fibrillin domain-containing protein	plastid	Cell	cell organisation	unknown	14.4	-1.13016	+	3	3	3	22.5	22.5	22.5	19.138	0	5.9037	4423200	11	17.3941	17.1489	16.7276	17.1469	17.0799	18.0788	17.7134	19.0731	17.8991	18.3838	2.59866	0.000675618	-4.32774	15758	11290	4554.4	13113	8106.9	73690	66326	83242	38385	87644	0.000584405	0.000476858	0.000232207	0.000517525	0.000421374	0.00256306	0.00240292	0.00299103	0.00133637	0.00331285	0.000446474	0.00252125
A0A6A5M7J5	AT5G03340.1	ATPase, AAA-type, CDC48 protein (Putative vesicle-fusing ATPase) (EC 3.6.4.6)	cytosol	Cell	cell division	unknown	14.3	0.461071	+	49	9	9	58.2	17.4	17.4	89.547	0	50.034	14594000	50	18.6238	19.0097	19.0623	18.6927	19.1296	18.4698	18.714	18.4348	18.1888	18.4053	2.08139	0.00224135	3.48234	11247	8228.5	11257	10339	11993	11949	15744	10387	6365.1	13211	0.000417109	0.000347549	0.000573942	0.000408045	0.000623363	0.000415606	0.000570388	0.000373223	0.0002216	0.000499362	0.000474001	0.000416036
A0A6A5M7J8	AT3G63250.1	Homocysteine S-methyltransferase	cytosol	Amino acid metabolism	amino acid synthesis & degradation	SMM cycle	6.3	0.978924	+	6	6	6	23.6	23.6	23.6	38.695	0	37.346	12130000	41	19.334	19.5739	19.2332	19.2149	19.329	18.7212	18.6159	18.3363	18.0084	18.1087	3.68824	5.01002e-05	6.41873	76314	39321	28166	65067	40027	61057	92834	58780	47700	43299	0.0028302	0.00166081	0.00143605	0.00256797	0.00208049	0.00212366	0.00336328	0.00211207	0.00166067	0.00163666	0.0021151	0.00217927
A0A6A5M7K9	AT5G47890.1	L51_S25_CI-B8 domain-containing protein	mitochondrion	Cellular respiration	OXPHOS	complex I	3.3	-3.00783	+	5	3	5	34.1	21.7	34.1	14.931	0	15.486	13532000	22	15.6461	18.7783	15.1766	16.9405	19.088	20.4051	20.2609	19.7838	20.0877	20.1313	2.25435	0.00145948	-3.75711	95875	69051	11607	84406	127730	688100	721480	534040	534610	516120	0.00355564	0.00291652	0.000591786	0.00333122	0.00663905	0.0239333	0.0261385	0.019189	0.0186124	0.0195088	0.00340684	0.0214764
A0A6A5M7N8	AT2G42990.1	GDSL-like Lipase/Acylhydrolase superfamily protein	extracellular	Lipid metabolism	lipid handling	GDSL-motif lipase	7.3	-2.07837	+	7	7	7	28.9	28.9	28.9	39.922	0	17.735	3589100	17	15.7304	14.5016	15.3686	15.4143	15.7318	17.3016	18.1228	17.2213	17.2159	17.277	4.0737	1.36441e-05	-7.29379	1599.3	132.01	3096.9	438.79	0	36966	48734	27652	29813	26033	5.9312e-05	5.57574e-06	0.000157896	1.73175e-05	0	0.00128574	0.00176558	0.000993585	0.00103794	0.00098402	4.80203e-05	0.00121337
A0A6A5M7R9	AT5G66460.1	Mannan endo-1,4-beta-mannosidase (EC 3.2.1.78)	extracellular	Cell	cell wall	hemicellulose	14.7	-2.02622	+	4	4	4	10.7	10.7	10.7	56.766	0	5.4994	1952200	8	15.0256	15.8464	13.6557	15.8087	15.7118	16.8781	17.3527	16.8195	17.6598	17.4694	2.71148	0.000512633	-4.52261	1247.9	1833.9	0	1618.4	0	14663	16809	4569.4	13819	4722.5	4.62799e-05	7.74589e-05	0	6.38727e-05	0	0.000510004	0.000608972	0.000164187	0.000481107	0.000178506	3.75223e-05	0.000388555
A0A6A5M7U0	AT2G41680.1	Thioredoxin reductase (EC 1.8.1.9)	plastid	Redox	thioredoxin	NADPH-dependent thioredoxin reductase	16.6	-0.638261	+	20	12	20	40.3	26.6	40.3	58.001	0	113.17	101490000	133	20.2583	20.2181	19.8635	20.2339	19.9845	20.8348	20.2937	20.9258	20.9146	20.7808	2.70652	0.000519386	-4.51395	280110	200660	101080	324280	136100	588580	499110	445520	520710	556290	0.0103882	0.00847532	0.00515359	0.0127982	0.0070741	0.0204718	0.0180822	0.0160083	0.0181285	0.0210272	0.00877789	0.0187436
A0A6A5M7U1	AT3G11130.1	Clathrin heavy chain	endoplasmic reticulum	Vesicle trafficking	CCV-machinery	clathrin triskelion	18.2	-0.368391	+	60	2	26	44.8	1.5	21.1	192.4	0	82.411	43563000	123	19.344	19.3644	19.2557	19.215	19.1994	19.6525	19.8964	19.5796	19.4996	19.5922	2.91297	0.000334898	-4.8816	36386	20679	10048	24919	11549	59325	72195	57696	32735	36007	0.00134942	0.000873424	0.0005123	0.000983468	0.000600285	0.00206342	0.00261555	0.00207312	0.00113967	0.00136103	0.000863779	0.00185056
A0A6A5M7Y3	AT4G25840.1	Haloacid dehalogenase-like hydrolase (Putative glycerol-1-phosphatase) (EC 3.1.3.21)	mitochondrion	Nutrient uptake	nitrogen assimilation	ammonium assimilation	19.3	1.06138	+	5	4	5	28.5	23.7	28.5	30.572	0	11.189	5616300	21	18.6792	17.9589	18.9878	18.5032	18.9251	18.4095	18.0899	16.8789	16.3732	17.9958	1.40022	0.0132904	2.45235	34931	26053	17768	32700	29215	56577	46150	31236	13327	36063	0.00129546	0.00110041	0.000905907	0.00129056	0.00151851	0.00196784	0.00167197	0.00112236	0.000463978	0.00136314	0.00122217	0.00131786
A0A6A5M7Y4	AT1G65820.1	Microsomal glutathione S-transferase, putative (Putative glutathione transferase) (EC 2.5.1.18)	endoplasmic reticulum	Redox	glutathione S transferases	unknown	16.2	3.3815	+	2	2	2	23.8	23.8	23.8	16.942	0	6.4051	3745500	10	15.9398	19.027	19.1806	19.6049	18.5132	13.7967	15.2024	15.9764	15.028	15.3545	2.72689	0.000487123	4.54956	87170	6067.4	5741.1	17588	17280	19119	8210.3	12670	35133	18708	0.00323281	0.00025627	0.000292712	0.000694138	0.000898166	0.000664991	0.00029745	0.000455255	0.00122315	0.000707143	0.00107482	0.000669598
A0A6A5M7Y6	AT3G16950.1	Dihydrolipoamide dehydrogenase (Putative dihydrolipoyl dehydrogenase) (EC 1.8.1.4)	plastid	Cellular respiration	TCA cycle	PDH complex	3.2	-2.95797	+	20	9	9	44.7	21	21	67.444	0	48.853	22415000	34	16.6848	17.2032	17.1932	16.8807	16.5846	19.8041	19.8644	19.777	19.9847	19.9062	7.76637	0	-22.3273	5445.6	6281.1	5897.4	3651.4	3010.8	67697	103290	55114	51460	64394	0.000201957	0.000265296	0.000300681	0.000144108	0.000156493	0.00235461	0.00374209	0.00198034	0.00179158	0.00243403	0.000213707	0.00246053
A0A6A5M801	AT4G26690.1	Glycerophosphodiester phosphodiesterase (EC 3.1.4.46)	plasma membrane	Lipid metabolism	lipid degradation	lysophospholipases	7.2	1.36457	+	22	20	20	38	35.2	35.2	83.336	0	323.31	125040000	160	21.9959	21.852	21.5155	22.0461	21.5842	20.5472	20.0095	20.5997	20.5859	20.4285	4.68785	1.17734e-05	8.87601	727560	542920	239210	733590	343270	305980	237860	263960	253210	274980	0.0269825	0.0229314	0.0121962	0.0289523	0.0178422	0.0106425	0.00861742	0.00948454	0.00881549	0.010394	0.0217809	0.00959078
A0A6A5M803	AT3G12685.1	Acid phosphatase/vanadium-dependent haloperoxidase	plastid	Not assigned	phosphatases	not assigned	99.21	-1.11504	+	3	3	3	12.3	12.3	12.3	31.467	0	5.586	3374100	10	17.359	17.5097	16.3642	17.437	15.2384	17.9241	17.887	17.8167	18.016	17.8397	1.45531	0.0113907	-2.53374	22112	14130	357.78	19423	6382.9	29136	27131	22597	14464	12386	0.000820051	0.000596812	1.82415e-05	0.000766559	0.000331765	0.0010134	0.000982927	0.00081195	0.000503563	0.000468178	0.000506686	0.000756003
A0A6A5M835	AT3G59500.1	Integral membrane HRF1 family protein (Putative Yif1 family protein)	golgi	Not assigned	not assigned	unknown	99.99	0.949986	+	4	4	4	14.5	14.5	14.5	36.999	0	19.923	7864200	28	19.1183	19.476	19.3618	19.2463	19.5549	18.5246	18.5904	18.3116	18.3023	18.2784	4.85549	0	9.35355	52588	55880	30212	62618	40066	39568	51168	39659	33952	36302	0.00195029	0.00236022	0.00154037	0.00247132	0.00208252	0.00137624	0.00185376	0.00142502	0.00118204	0.00137218	0.00208094	0.00144185
A0A6A5M857	AT4G02620.1	V-type proton ATPase subunit F	vacuole	Transport	active transport	V-type ATPase complex	17.2	0.322079	+	9	9	9	51.2	51.2	51.2	18.443	0	50.385	28400000	49	20.4608	20.6587	20.5953	20.4497	20.4937	20.3043	20.0935	20.3023	20.1888	20.1589	3.26559	0.000115942	5.54759	232970	211350	126990	225980	141320	231790	284520	246630	248560	62533	0.00863998	0.00892684	0.00647462	0.00891866	0.00734542	0.00806204	0.0103079	0.00886185	0.0086536	0.00236368	0.0080611	0.00764981
A0A6A5M862	AT1G56500.1	Thioredoxin domain-containing protein	plastid	Photosynthesis	photophosphorylation	photosystem II	1.1	-1.38341	+	26	26	26	32.3	32.3	32.3	124.26	0	118.44	50083000	139	19.1889	18.8993	17.9583	19.1102	18.5724	20.2653	19.592	20.3631	20.3194	20.1064	3.09876	0.00018543	-5.22614	44585	25980	9452.6	35974	16228	129120	86406	119350	119000	99011	0.00165349	0.00109732	0.000481944	0.00141977	0.000843486	0.00449101	0.0031304	0.00428845	0.00414298	0.00374251	0.0010992	0.00395907
A0A6A5M864	AT5G48300.1	Glucose-1-phosphate adenylyltransferase (EC 2.7.7.27) (ADP-glucose pyrophosphorylase)	plastid	Carbohydrate metabolism	carbohydrate synthesis	starch	2.1	-0.786679	+	23	23	23	57.1	57.1	57.1	56.543	0	269.35	247160000	192	21.1353	21.1526	21.1618	21.0879	21.1568	22	21.5528	22.0778	22.0385	21.9587	4.42802	1.5894e-05	-8.17604	394950	308680	197650	388660	234110	984330	844030	936000	959960	895980	0.0146472	0.0130378	0.0100772	0.0153391	0.0121684	0.0342366	0.0305783	0.0336321	0.0334209	0.0338671	0.0130539	0.033147
A0A6A5M887	AT2G34460.1	NAD-dependent epimerase/dehydratase family protein	plastid	Not assigned	not assigned	unknown	99.99	-1.16952	+	18	18	18	45.9	45.9	45.9	41.126	0	150.22	126560000	127	20.3341	20.3729	19.9872	20.407	20.3825	21.508	21.2623	21.5704	21.6024	21.3881	5.57253	0	-11.6555	355350	352480	143320	344870	230320	932200	1021400	995320	1018200	932760	0.0131786	0.0148878	0.00730721	0.0136108	0.0119714	0.0324235	0.0370042	0.0357636	0.0354486	0.0352574	0.0121912	0.0351794
A0A6A5M897	AT5G19760.1	Dicarboxylate carrier protein (Putative mitochondrial carrier domain-containing protein)	mitochondrion	Lipid metabolism	lipid synthesis	citrate shuttle	7.1	-0.302497	+	19	6	19	76.2	29.2	76.2	31.96	0	231.15	542380000	263	22.9028	22.733	22.7698	22.9156	22.9458	23.1954	22.9277	23.2823	23.1727	23.2013	2.47037	0.00092862	-4.11109	1548100	1097600	981850	1429500	920550	2298700	2219300	2195500	2207700	2066000	0.0574132	0.0463596	0.0500599	0.0564175	0.0478476	0.0799526	0.0804029	0.0788882	0.0768609	0.0780926	0.0516196	0.0788394
A0A6A5M898	AT2G45990.2	Putative HAD-like domain-containing protein	cytosol	Not assigned	not assigned	unknown	99.99	-0.565069	+	13	13	13	56.7	56.7	56.7	30.844	0	60.03	75806000	113	20.1708	20.1571	19.3942	20.2413	19.9499	20.5483	19.5625	21.0194	20.8612	20.7473	1.01208	0.0401947	-1.87764	257930	115140	50162	247530	109130	357390	189340	388100	403490	340200	0.00956565	0.00486319	0.00255752	0.00976916	0.00567227	0.0124306	0.00685959	0.0139451	0.0140475	0.0128592	0.00648556	0.0120284
A0A6A5M8A6	AT3G55600.1	Protein kinase domain-containing protein	nucleus	Not assigned	not assigned	unknown	99.99	0.317389	+	2	2	2	10.6	10.6	10.6	28.521	0	4.5051	898490	7	16.008	16.4816	16.4305	16.4575	16.2504	16.0554	16.002	15.8737	16.2412	15.8687	1.64776	0.00669095	2.81974	4017.3	3707.7	1979.4	3941.9	2050	2774.4	5722	3323	4551.3	3908	0.000148987	0.000156603	0.00010092	0.000155573	0.000106553	9.64983e-05	0.000207302	0.000119401	0.000158453	0.000147718	0.000133727	0.000145875
A0A6A5M8B8	AT5G03940.1	SRP54 domain-containing protein	plastid	Protein metabolism	protein translocation	chloroplast	5.6	-1.47586	+	26	19	19	39.6	29.7	29.7	76.74	0	213.03	98516000	108	19.6075	19.518	19.7329	19.5665	19.84	21.1309	21.0729	21.1788	21.1211	21.1403	8.0293	0	-24.107	63816	60038	80627	66617	54148	238350	279150	220970	241420	248870	0.00236669	0.00253584	0.00411079	0.00262915	0.00281446	0.00829021	0.0101133	0.00793984	0.00840502	0.00940703	0.00289139	0.00883108
A0A6A5M8C7	AT1G09870.1	Multiple inositol polyphosphate phosphatase PhyIIa protein	endoplasmic reticulum	Not assigned	phosphatases	acid and other phosphatases	99.21	1.79923	+	13	13	13	22.4	22.4	22.4	59.278	0	27.721	25711000	69	19.6861	20.0072	20.2093	19.708	19.9969	18.1555	18.2562	18.2094	17.9245	18.0656	6.54774	0	15.6064	83637	89169	69941	88053	75446	23794	40937	27614	21893	24746	0.00310178	0.00376625	0.00356596	0.00347515	0.00392147	0.000827595	0.0014831	0.000992219	0.000762203	0.000935373	0.00356612	0.0010001
A0A6A5M8F0	AT1G18800.1	Nucleosome/chromatin assembly factor group protein (Putative nucleosome assembly protein (NAP))	nucleus	DNA	DNA synthesis/chromatin structure	unknown	9.3	-1.21382	+	6	1	5	21.1	5.6	18.9	37.27	0	22.626	20133000	42	19.588	19.2455	18.7108	19.721	19.4534	20.5345	20.9298	20.3403	20.5047	20.4784	3.48834	5.58919e-05	-5.99601	65278	52073	25176	69661	36550	174490	278580	145180	185050	144860	0.00242091	0.00219942	0.00128361	0.00274928	0.00189977	0.00606905	0.0100927	0.00521657	0.0064425	0.00547556	0.0021106	0.00665927
A0A6A5M8F9	AT5G24690.1	Plant/MXC17-8 protein	plastid	Not assigned	not assigned	unknown	99.99	-2.223	+	18	10	18	24.9	12.9	24.9	64.455	0	56.815	28032000	75	16.7817	17.4848	16.8846	17.5063	17.593	19.396	19.7379	19.0822	19.4748	19.6746	5.2964	0	-10.716	13776	22646	5562.9	33948	12643	142790	198630	125430	133350	161270	0.0005109	0.000956504	0.000283626	0.00133981	0.000657148	0.00496648	0.00719615	0.00450692	0.00464257	0.00609584	0.000749598	0.00548159
A0A6A5M8H6	AT2G37770.2	Aldo_ket_red domain-containing protein	peroxisome	Carbohydrate metabolism	not assigned	others	2.99	-1.18921	+	6	5	5	23.1	19.2	19.2	34.782	0	9.5525	7670200	19	18.754	16.5101	18.6593	17.8694	17.6027	18.7275	18.8967	19.4099	19.1701	19.1373	1.63597	0.00692521	-2.80212	32035	20994	24093	21758	16937	29988	66472	59307	47493	59518	0.00118806	0.000886728	0.00122839	0.000858714	0.000880338	0.00104303	0.00240821	0.002131	0.00165346	0.00224972	0.00100845	0.00189709
A0A6A5M8I2	AT5G63050.1	Embryo defective 2759 protein	mitochondrion	Not assigned	not assigned	unknown	99.99	-2.30774	+	2	2	2	12.5	12.5	12.5	37.729	0	15.2	2468700	9	14.6915	15.9207	15.9431	16.0363	16.7185	18.4292	18.4959	17.7911	17.9115	18.2211	3.72006	4.85093e-05	-6.4879	3004	2412	2270.9	2657.8	2422.3	10046	9651	7274.2	7167.6	7398.9	0.000111407	0.000101876	0.000115783	0.000104894	0.000125904	0.000349417	0.000349646	0.000261375	0.000249539	0.000279671	0.000111973	0.000297929
A0A6A5M8K4	AT1G18730.3	NDH-dependent flow 6 protein	plastid	Not assigned	not assigned	unknown	99.99	-1.32564	+	6	6	6	29.8	29.8	29.8	21.658	0	49.397	10267000	33	18.607	17.6063	18.0531	18.4548	17.8563	19.4793	18.7054	19.76	19.7974	19.4638	2.92765	0.00029618	-4.90833	54998	25446	14051	45072	17665	111420	73643	224370	133230	101250	0.00203967	0.00107477	0.000716394	0.00177884	0.000918177	0.00387537	0.00266801	0.00806201	0.00463839	0.00382714	0.00130557	0.00461418
A0A6A5M8K6	AT2G21630.1	Protein transport protein SEC23	endoplasmic reticulum,golgi	Vesicle trafficking	COPII coatomer machinery	coat protein complex	18.5	0.819082	+	20	19	20	34.7	33.1	34.7	82.658	0	55.916	49900000	152	19.7033	19.8132	19.7455	19.7277	19.8869	19.0424	18.918	19.0146	18.9061	18.9	7.08218	0	18.2724	148800	107720	66780	145510	93990	108890	127820	93559	77477	87777	0.00551843	0.00454979	0.0034048	0.00574278	0.00488534	0.00378738	0.00463078	0.00336174	0.00269736	0.00331788	0.00482023	0.00355903
A0A6A5M8M2	AT1G43890.1	Small GTPase family RAB protein	cytosol	Vesicle trafficking	tethering and fusion	RAB-GTPase activities	18.8	0.424559	+	7	4	7	39.6	24.2	39.6	23.171	0	19.082	18881000	41	20.2793	20.4711	20.1197	20.2476	20.4905	20.1375	20.074	19.6899	19.8515	19.7326	2.23326	0.00153692	3.72321	168260	119270	92586	150820	126540	169070	168450	107410	113070	133130	0.00624013	0.00503763	0.00472053	0.00595235	0.0065772	0.00588054	0.00610276	0.00385943	0.00393652	0.00503218	0.00570557	0.00496229
A0A6A5M8M8	AT2G22170.1	PLAT-plant-stress protein	extracellular	Not assigned	not assigned	unknown	99.99	1.57803	+	5	3	5	35.8	25.9	35.8	21.023	0	26.495	183280000	52	23.303	23.5852	23.6846	23.8513	23.5412	22.005	21.6997	22.2363	22.1071	22.0271	5.80264	0	12.4943	3499300	2913300	1917900	4088900	2432000	1641700	1663000	1637400	1478300	1537600	0.129776	0.12305	0.0977847	0.161375	0.126409	0.0571011	0.0602487	0.0588346	0.0514669	0.0581197	0.127679	0.0571542
A0A6A5M8N3	AT5G41970.1	Metal-dependent protein hydrolase (Putative metal-dependent protein hydrolase)	mitochondrion	Not assigned	not assigned	unknown	99.99	0.104169	+	16	15	16	55.3	52.8	55.3	41.913	0	73.39	59049000	130	19.9922	20.015	20.0904	19.8487	19.9762	19.8942	19.9462	19.8209	19.8396	19.9007	1.30037	0.017652	2.30503	172810	119740	74769	148240	93937	187200	275100	219550	176060	223850	0.00640887	0.00505749	0.00381212	0.00585053	0.00488258	0.00651113	0.00996658	0.00788882	0.00612951	0.0084613	0.00520232	0.00779147
A0A6A5M8R2	AT2G32600.1	Matrin-type domain-containing protein	nucleus	RNA	RNA processing	U2-type-intron-specific major spliceosome	10.2	-0.586004	+	6	6	6	24.1	24.1	24.1	37.555	0	11.61	7105600	20	16.9707	17.9237	17.7068	17.9596	17.0313	18.2301	18.7081	18.0165	18.0867	17.4807	1.0973	0.0311425	-2.00473	10595	26090	7064	24547	4768.8	24440	17440	29326	18839	27895	0.000392929	0.00110197	0.00036016	0.000968786	0.000247869	0.000850064	0.000631833	0.00105373	0.000655878	0.0010544	0.000614343	0.000849182
A0A6A5M8R6	AT5G42270.1	AAA domain-containing protein	plastid	Protein metabolism	protein degradation	peptidase families	5.2	-1.32705	+	41	15	15	58.8	23.9	23.9	75.524	0	323.31	166470000	119	21.3085	21.1972	20.7482	21.1288	20.9229	22.5084	21.7327	22.7378	22.5472	22.4148	3.79896	3.11203e-05	-6.66171	276110	202570	82900	249210	127390	629740	552650	663720	749490	545270	0.0102399	0.008556	0.00422668	0.00983547	0.00662138	0.0219034	0.0200219	0.0238486	0.0260934	0.0206106	0.00789588	0.0224956
A0A6A5M8S7	AT4G26910.1	Dihydrolipoyllysine-residue succinyltransferase (EC 2.3.1.61)	mitochondrion	Cellular respiration	TCA cycle	OGDH complex	3.2	1.74087	+	16	5	5	36.3	12.7	12.7	50.98	0	74.509	28347000	41	21.5079	21.4594	21.3012	21.3111	21.4872	19.4308	19.8042	19.9356	19.4968	19.6951	6.78782	0	16.7547	138460	101320	56117	114120	80831	51150	71462	59416	57864	53222	0.00513496	0.00427948	0.00286114	0.00450393	0.00420137	0.00177908	0.00258899	0.00213492	0.00201453	0.00201174	0.00419617	0.00210585
A0A6A5PNW7	AT1G16780.1	H(+)-exporting diphosphatase (EC 7.1.3.1)	golgi	Transport	active transport	VHP PPase family	17.2	-0.255379	+	5	4	4	8.9	7.5	7.5	85.032	0	9.491	4975000	11	17.624	17.9953	18.006	17.8354	17.7934	18.3744	18.2703	17.7504	18.162	17.9739	1.05488	0.0351139	-1.9416	8019.2	7382	2773.8	14959	4301.8	14923	26543	7860.2	3877.1	8729.9	0.000297402	0.000311795	0.000141423	0.000590381	0.000223596	0.000519047	0.000961625	0.000282431	0.000134981	0.000329981	0.000312919	0.000445613
A0A6A5M8V5	AT5G65110.1	Acyl-coenzyme A oxidase	peroxisome	Lipid metabolism	lipid degradation	fatty acid degradation	7.2	2.0446	+	15	3	3	29.8	7.5	7.5	76.757	0	5.3631	1718800	10	17.7323	17.8695	16.6839	17.8587	16.5112	15.8645	15.2583	15.298	15.0027	15.009	3.49624	5.03966e-05	6.01235	6226.6	6449.4	3235.5	4135.4	2898.8	1024	2239.7	891.48	398.91	653.95	0.000230921	0.000272405	0.000164963	0.00016321	0.000150672	3.56164e-05	8.1142e-05	3.20324e-05	1.3888e-05	2.47186e-05	0.000196434	3.74795e-05
A0A6A5M8V7	AT1G67430.1	60S ribosomal protein L17A (Putative ribosomal protein L22/L17)	cytosol,nucleus	Protein metabolism	protein synthesis	cytosolic ribosome	5.1	-3.26546	+	11	2	2	44	6	6	20.779	0	5.3734	3626200	12	15.3594	16.2072	15.348	15.4911	16.4642	19.0475	19.1815	18.8804	18.9652	19.1228	6.08181	0	-13.5857	11256	8909.4	6147.5	10247	5859.8	68461	94432	57292	66253	74055	0.000417443	0.000376308	0.000313432	0.000404414	0.000304576	0.00238119	0.00342117	0.0020586	0.00230659	0.0027992	0.000363235	0.00259335
A0A6A5M8V8	AT1G21750.1	Protein disulfide-isomerase (EC 5.3.4.1)	endoplasmic reticulum	Redox	thioredoxin	PDIL	16.6	1.47592	+	35	35	35	70.6	70.6	70.6	57.068	0	323.31	1080400000	373	23.9095	24.1583	24.5533	23.8635	24.303	22.739	22.8461	22.6616	22.5511	22.6101	5.29973	0	10.7269	3437200	3267600	2622100	3354200	2438900	1807400	2505400	1634900	1435100	1601200	0.127473	0.138014	0.133689	0.132379	0.126767	0.0628644	0.090768	0.0587448	0.0499629	0.0605237	0.131664	0.0645728
A0A6A5M8W0	AT3G07810.1	RNA-binding (RRM/RBD/RNP motif) family protein	nucleus	RNA	RNA RNA binding	unknown	10.4	-2.934	+	6	2	5	14.8	5.1	13.3	56.255	0	9.9083	59308000	14	18.9577	19.5281	14.4872	20.3611	16.5676	20.8748	21.0393	20.6806	20.8993	21.0778	1.57915	0.00801051	-2.7174	14440	12795	5446.7	12496	6783.6	23942	27479	25282	23024	22537	0.000535525	0.000540425	0.000277702	0.000493174	0.000352593	0.000832743	0.000995535	0.000908426	0.000801579	0.000851875	0.000439884	0.000878032
A0A6A5M8Y0	AT2G47390.1	Peptidase_S9 domain-containing protein	plastid	Protein metabolism	protein degradation	serine protease	5.2	-0.751293	+	31	31	31	44.8	44.8	44.8	107.47	0	189.48	209280000	268	20.2261	20.2084	19.9438	20.2959	20.0886	20.9169	20.5608	21.1455	20.9622	20.9339	3.78163	3.09438e-05	-6.62325	241010	189990	76655	226700	92351	447150	416180	454920	446790	438100	0.00893815	0.00802465	0.00390828	0.00894707	0.00480015	0.0155526	0.0150778	0.0163461	0.015555	0.0165597	0.00692366	0.0158182
A0A6A5M905	AT2G19730.1	Ribosomal_L28e domain-containing protein	cytosol	Protein metabolism	protein synthesis	cytosolic ribosome	5.1	-0.611831	+	12	8	8	67.4	45.8	45.8	16.004	0	23.376	41173000	51	20.3769	20.293	20.4201	20.0819	20.5009	20.9847	21.2386	20.8363	20.8389	20.8333	3.37236	7.42417e-05	-5.75968	238590	129900	135250	161230	91191	494940	606950	305690	255940	232170	0.0088484	0.00548662	0.00689576	0.0063632	0.00473985	0.0172148	0.0219892	0.010984	0.00891053	0.00877578	0.00646677	0.0135749
A0A6A5M923	AT5G45670.1	GDSL-like Lipase/Acylhydrolase superfamily protein	extracellular	Lipid metabolism	lipid handling	GDSL-motif lipase	7.3	-2.49949	+	4	3	3	14.4	11.2	11.2	40.403	0	26.019	4669900	9	16.5269	15.6133	15.56	16.5672	14.9393	17.7077	19.081	18.4578	18.3473	18.1103	3.72572	4.86076e-05	-6.50025	6929.9	2815.7	5648.6	1556.6	1288.3	23649	50432	75474	92418	45001	0.000257004	0.000118927	0.000287996	6.14337e-05	6.69622e-05	0.000822552	0.0018271	0.00271191	0.00321753	0.00170099	0.000158465	0.00205602
A0A6A5M932	AT5G61410.2	Pentose-5-phosphate 3-epimerase (EC 5.1.3.1)	plastid	Photosynthesis	calvin cycle	RPE	1.2	-2.87134	+	5	1	1	27.9	7.2	7.2	29.681	0.0014725	3.075	2482100	10	15.3311	15.4929	16.058	15.0179	15.548	18.5009	18.0494	18.6894	18.2418	18.3231	6.23715	0	-14.2306	0	0	0	0	0	17448	13769	17602	12377	15092	0	0	0	0	0	0.000606871	0.000498836	0.000632471	0.000430904	0.000570462	0	0.000547909
A0A6A5M953	AT4G32605.1	Glycoprotein family protein (Putative mitochondrial glycoprotein)	mitochondrion	Not assigned	not assigned	unknown	99.99	1.69522	+	4	4	4	27	27	27	24.79	0	9.9715	4209600	19	17.8484	18.8263	19.1812	18.0103	18.7328	16.7285	17.3037	16.7261	16.4345	16.9302	3.40057	7.46133e-05	5.81659	11957	14231	13263	11728	9572.3	5799.4	12026	4715.4	7140.2	6450.3	0.00044344	0.000601078	0.000676218	0.000462864	0.000497541	0.000201713	0.000435689	0.000169433	0.000248585	0.000243815	0.000536228	0.000259847
A0A6A5M957	AT3G12120.1	Microsomal omega-3 fatty acid desaturase	endoplasmic reticulum	Lipid metabolism	lipid synthesis	fatty acid desaturation and elongation	7.1	-1.59821	+	4	4	4	11.5	11.5	11.5	46.299	0	8.3357	2646300	10	15.9627	16.6572	15.4815	15.2957	15.9791	18.5245	18.8159	18.0869	15.6254	16.3147	1.3385	0.0157508	-2.36128	2924.8	741.54	2820.2	934.02	1465.2	12239	25716	9638.1	206.02	17745	0.00010847	3.13206e-05	0.000143789	3.68626e-05	7.6157e-05	0.000425693	0.000931663	0.000346314	7.17257e-06	0.000670742	7.93197e-05	0.000476317
A0A6A5M959	AT1G36160.1	Acetyl-CoA carboxylase (EC 6.4.1.2)	cytosol	Secondary metabolism	lignin biosynthesis	phenylpropanoids	13.4	-1.1637	+	80	36	80	47.3	23.2	47.3	251.14	0	323.31	134830000	334	18.8083	19.1026	19.4697	18.8621	19.5772	20.3743	20.7785	20.0117	20.2214	20.2525	3.38752	7.44777e-05	-5.79021	24511	26085	22222	31469	27425	111380	219720	93566	94070	116140	0.000909021	0.00110176	0.001133	0.00124197	0.00142547	0.00387398	0.00796022	0.00336199	0.00327504	0.00438997	0.00116224	0.00457224
A0A6A5M963	AT4G02500.1	UDP-xylosyltransferase 2	golgi	Carbohydrate metabolism	carbohydrate handling	UDP glucosyl and glucoronyl transferases	2.3	-1.30458	+	5	5	5	17.5	17.5	17.5	53.216	0	9.0923	3003300	14	15.5019	16.5832	16.8275	17.8874	14.8244	17.5251	18.5482	17.4153	17.2058	17.4529	1.25437	0.0202288	-2.23716	1631.5	736.12	3456.9	1635.6	1010.5	15151	24561	4917.4	4220	8477.9	6.05062e-05	3.10917e-05	0.000176251	6.45515e-05	5.2523e-05	0.000526977	0.000889819	0.000176691	0.000146919	0.000320456	7.69847e-05	0.000412172
A0A6A5M966	AT3G57520.1	seed imbibition 2	cytosol	Carbohydrate metabolism	carbohydrate synthesis	raffinose	2.1	3.4625	+	9	9	9	19.5	19.5	19.5	84.571	0	32.687	7184200	27	18.9034	19.5505	19.718	19.3931	19.8167	15.4397	15.1508	17.1182	16.769	15.5915	4.44088	1.59574e-05	8.20958	30190	22460	16894	42584	29733	0	1553.7	0	148.61	0	0.00111963	0.000948648	0.000861346	0.00168064	0.00154544	0	5.62889e-05	0	5.17385e-06	0	0.00123114	1.22925e-05
A0A6A5M9A6	AT1G44835.1	tRNA_edit domain-containing protein	cytosol	Protein metabolism	protein handling	protein aa activation	5.4	-0.50508	+	9	9	9	38.3	38.3	38.3	36.314	0	35.252	13309000	35	18.9474	18.3545	18.8056	18.6084	18.0787	19.0257	19.1538	19.0013	19.2644	18.8747	1.75194	0.00518089	-2.97617	59709	11609	24377	66343	10086	59292	100450	59326	62109	63362	0.00221438	0.000490332	0.00124287	0.00261833	0.000524242	0.00206227	0.0036392	0.00213169	0.00216232	0.00239502	0.00141803	0.0024781
A0A6A5M9B0	AT1G16850.1	Uncharacterized protein	-	Not assigned	not assigned	unknown	99.99	3.75214	+	6	6	6	41.6	41.6	41.6	17.099	0	11.746	6401200	16	19.7257	18.8574	19.1961	19.6075	19.41	15.0491	15.966	15.8001	15.1158	16.1049	6.17419	0	13.9658	112570	68300	28410	96048	111980	1713.5	819.17	0	1064.8	3530.6	0.0041748	0.0028848	0.00144849	0.00379069	0.00582041	5.95984e-05	2.96777e-05	0	3.70709e-05	0.000133453	0.00362384	5.196e-05
A0A6A5M9D4	AT1G35670.1	Calmodulin-domain kinase CDPK protein (Putative calcium-dependent protein kinase SK5 CAMK-CDPK family) (EC 2.7.11.1)	cytosol	Protein metabolism	protein modification	CAMK kinase superfamily	5.5	2.01248	+	8	4	8	22.1	15.1	22.1	56.851	0	19.087	14894000	35	19.8706	19.9923	20.3852	19.8899	20.3304	18.0291	18.2905	17.9787	17.8159	18.2918	6.17824	0	13.9827	8360.4	17175	9923.6	13347	6536.6	6027.6	29895	19710	5284.6	3430.7	0.000310056	0.000725424	0.000505958	0.00052676	0.000339754	0.00020965	0.00108306	0.000708215	0.000183983	0.000129677	0.000481591	0.000462918
A0A6A5M9D8	AT3G28040.1	Protein kinase domain-containing protein	plasma membrane	Protein metabolism	protein modification	TKL kinase superfamily	5.5	-1.45556	+	5	5	5	7.5	7.5	7.5	110.6	0	14.12	2224900	13	15.4939	15.5884	15.6233	15.3898	15.6669	16.6359	17.2182	16.2295	18.22	16.7366	2.53464	0.000806653	-4.21898	0	151.99	546.16	253.89	362.05	5897.2	8775	5132.5	9814.2	6272.3	0	6.41964e-06	2.78461e-05	1.00202e-05	1.88183e-05	0.000205114	0.000317909	0.00018442	0.000341681	0.000237086	1.26209e-05	0.000257242
A0A6A5M9F2	AT1G63800.1	UBC core domain-containing protein	cytosol	Protein metabolism	protein degradation	peptide tagging	5.2	2.32856	+	3	2	3	24.5	19	24.5	20.783	0	7.3817	3923800	6	18.8629	16.1704	19.1178	18.8027	18.3042	17.242	17.2905	15.3272	14.5146	15.2409	1.75741	0.00513765	2.98442	164580	131090	129750	152220	89336	59603	38365	24267	19486	15220	0.00610365	0.00553688	0.00661534	0.0060076	0.00464344	0.00207309	0.00138992	0.000871956	0.000678404	0.0005753	0.00578138	0.00111773
A0A6A5M9K5	AT1G72660.1	Developmentally regulated GTP-binding protein	cytosol	Transport	ammonium transporter	unknown	17.10	0.427643	+	10	1	10	34.6	4.5	34.6	44.552	0	22.922	14077000	50	18.9304	18.8847	18.852	18.6553	19.0825	18.5856	18.5638	18.3235	18.4258	18.3681	2.94909	0.000288203	4.94753	45583	30497	31617	49866	35003	63922	64098	50661	31097	50464	0.0016905	0.00128811	0.001612	0.00196804	0.00181936	0.00222331	0.0023222	0.00182034	0.00108264	0.00190749	0.0016756	0.0018712
A0A6A5M9N3	AT1G67280.1	Glyoxalase I (EC 4.4.1.5)	plastid	Cellular respiration	glycolysis	methylglyoxal degradation	3.1	-2.79411	+	10	9	9	37.4	34.8	34.8	39.028	0	43.293	17610000	55	17.1923	16.1203	14.7681	17.2515	15.4864	18.802	18.6112	19.3484	19.1538	18.8737	3.28854	0.000113425	-5.59273	29524	12476	5068	27070	4498.7	132470	133560	109700	131850	136010	0.00109493	0.000526952	0.000258394	0.00106836	0.00023383	0.00460753	0.00483874	0.00394171	0.00459035	0.00514104	0.000636494	0.00462387
A0A6A5M9P6	AT1G13220.2	nuclear matrix constituent protein-related	nucleus	Not assigned	not assigned	unknown	99.99	-0.313863	+	12	12	12	14.8	14.8	14.8	144.95	0	22.563	7214100	33	17.4364	17.5788	17.6641	17.9666	17.384	17.7029	17.9499	18.0128	18.0695	17.8641	1.4915	0.010267	-2.5873	4006	5361.8	2292.4	3639.6	2973.5	11118	17040	16729	21011	15252	0.000148567	0.000226468	0.000116879	0.000143643	0.000154554	0.000386703	0.000617341	0.000601102	0.000731496	0.00057651	0.000158022	0.00058263
A0A6A5M9R2	AT5G55190.1	GTP-binding nuclear protein	cytosol	Protein metabolism	protein translocation	nucleus	5.6	0.695869	+	16	5	5	25.2	9.5	9.5	59.99	0	22.356	55121000	48	21.1304	21.0224	21.4166	20.8679	21.1097	20.5011	20.7792	20.1915	20.2424	20.3537	2.98871	0.000246597	5.02042	31475	65077	1199.3	22645	16950	79472	98829	67876	68041	66026	0.00116729	0.00274867	6.11467e-05	0.000893721	0.000881014	0.00276417	0.00358047	0.0024389	0.00236884	0.00249571	0.00115037	0.00272962
A0A6A5M9R4	AT4G01810.1	Protein transport protein SEC23	endoplasmic reticulum,golgi	Protein metabolism	protein translocation	protein targeting	5.6	-0.54333	+	4	4	4	6.4	6.4	6.4	95.752	0	4.1435	1898700	8	16.7168	16.4499	16.1849	16.0944	16.626	16.8321	16.8946	17.2883	16.9186	16.855	2.21227	0.00160945	-3.6896	5266.3	3332.3	827.77	1802.6	296.43	4812	5973.7	4521.2	4468.9	4626.6	0.000195307	0.000140747	4.22041e-05	7.11425e-05	1.54076e-05	0.000167369	0.000216421	0.000162455	0.000155584	0.000174881	9.29617e-05	0.000175342
A0A6A5M9S4	AT1G76160.1	Multi-copper oxidase-like protein (Putative laccase) (EC 1.10.3.2)	extracellular	Not assigned	not assigned	unknown	99.99	0.997535	+	11	4	5	28.6	11.3	14.2	60.716	0	19.332	12971000	37	18.189	20.0107	20.6902	18.5381	20.3132	18.7315	18.7066	18.4699	18.3233	18.5223	1.07927	0.0328434	1.97793	11578	38259	28701	8853.3	60304	33775	52257	29283	12165	28363	0.000429384	0.00161595	0.00146333	0.000349409	0.00313443	0.00117475	0.00189322	0.00105219	0.000423523	0.00107209	0.0013985	0.00112315
A0A6A5M9T2	AT1G15290.1	Eukaryotic translation initiation factor 3 subunit (Putative 43kDa postsynaptic protein)	-	Not assigned	not assigned	unknown	99.99	-1.89917	+	49	42	43	40.2	36.1	36.6	186.65	0	224.28	77317000	180	17.9506	17.8686	18.186	17.7678	18.1286	19.8932	19.9365	19.879	19.8877	19.801	7.91796	0	-23.3371	10020	8303.4	8125.9	9428.9	8143	78785	90883	74067	75764	59841	0.000371604	0.000350713	0.000414301	0.000372126	0.00042325	0.00274027	0.00329259	0.00266136	0.00263772	0.00226193	0.000386399	0.00271877
A0A6A5M9T5	AT4G15520.1	tRNA/rRNA methyltransferase (SpoU) family protein	mitochondrion	Not assigned	not assigned	unknown	99.99	-1.54164	+	3	3	3	14.6	14.6	14.6	24.213	0	4.4531	7175600	3	19.2149	18.8585	19.0049	15.0901	19.2285	19.7055	19.7835	19.6585	20.1746	19.7829	1.03631	0.0371087	-1.91388	58863	51139	30333	48274	38229	15051	143970	12499	104430	13694	0.00218301	0.00215997	0.00154654	0.00190521	0.00198704	0.000523499	0.00521588	0.000449111	0.00363572	0.000517619	0.00195635	0.00206837
A0A6A5M9W2	AT1G69200.1	PfkB domain-containing protein	plastid	RNA	RNA biosynthesis	organelle machineries	10.1	-1.16061	+	4	3	3	8.7	6.7	6.7	69.152	0	6.1543	1464000	8	15.5124	15.9012	16.1724	15.3528	15.541	16.4901	17.3066	16.72	17.2344	16.5317	3.01511	0.000216653	-5.06933	995.56	1479.4	208.66	883.74	783.41	5143.3	7681.2	1860.8	3849.5	3237.7	3.69216e-05	6.24858e-05	1.06386e-05	3.48782e-05	4.07195e-05	0.000178893	0.000278282	6.68618e-05	0.00013402	0.000122382	3.71287e-05	0.000156088
A0A6A5MA20	AT5G24130.1	Polypyrimidine tract-binding-like protein, putative	plasma membrane	Not assigned	not assigned	unknown	99.99	1.67304	+	4	3	4	14.1	14.1	14.1	33.394	0	6.5969	1684900	7	18.4253	14.8623	18.2538	18.5501	16.8787	15.8741	16.3242	14.6001	15.6708	16.1357	1.22496	0.021858	2.19375	32982	20458	17283	49391	12400	0	0	0	0	13415	0.00122318	0.000864089	0.000881179	0.00194929	0.000644517	0	0	0	0	0.000507073	0.00111245	0.000101415
A0A6A5MA33	AT5G25940.1	Early nodulin-93	mitochondrion	Cell	not assigned	unknown	14.99	3.28833	+	4	4	4	37.5	37.5	37.5	10.756	0	6.4463	2869300	11	18.5658	17.7694	19.4671	18.7039	19.4261	15.5619	15.3673	15.0765	16.182	15.3031	4.73378	1.20937e-05	9.00473	84278	4889.8	96131	89432	107540	0	5682.7	0	0	1050.7	0.00312555	0.000206532	0.00490127	0.00352958	0.00558963	0	0.000205878	0	0	3.97154e-05	0.00347051	4.91187e-05
A0A6A5MA40	AT2G46280.1	Eukaryotic translation initiation factor 3 subunit I (eIF3i)	cytosol	Protein metabolism	protein synthesis	translation initiation	5.1	-2.30693	+	11	2	2	35.1	6.9	6.9	38.039	0	6.1646	15082000	27	18.4928	16.6393	17.0178	18.3792	18.2627	20.093	19.6911	20.2131	20.262	20.0672	3.38462	7.43764e-05	-5.78436	14420	1679.8	768.39	14754	5356.5	42226	53292	37123	45983	35745	0.000534783	7.09501e-05	3.91766e-05	0.00058229	0.000278416	0.00146869	0.00193071	0.00133389	0.00160089	0.00135112	0.000301123	0.00153706
A0A6A5MA57	AT4G34460.1	Guanine nucleotide-binding protein beta subunit-like protein (Putative transcription factor WD40-like family)	endoplasmic reticulum,plasma membrane	Stress	biotic stress	pathogen-associated molecular pattern (PAMP)	20.2	-1.37717	+	4	4	4	11.9	11.9	11.9	41.115	0	14.1	2036500	14	14.5928	15.827	16.3683	16.2084	16.4875	17.3748	17.1144	17.0295	17.4915	17.3596	2.3283	0.00122139	-3.87684	3546.8	7366.3	560.46	13429	3901.8	10726	23312	17411	11428	10305	0.000131537	0.000311132	2.85752e-05	0.000529997	0.000202805	0.000373068	0.000844569	0.000625608	0.000397865	0.000389518	0.000240809	0.000526126
A0A6A5MA68	AT1G21650.2	Protein translocase subunit SecA	plastid	Protein metabolism	protein translocation	protein targeting	5.6	-0.620037	+	12	11	11	12.6	12	12	119.22	0	19.712	7188700	37	17.8827	17.4796	17.5798	17.7803	17.4041	18.2553	18.49	18.2891	18.0352	18.1571	3.1244	0.000180451	-5.27479	2957	1746.9	1278.2	2641.2	881.87	8142.9	3591.9	7604.9	5278.6	4123.3	0.000109664	7.37842e-05	6.51694e-05	0.000104239	4.58371e-05	0.000283224	0.000130131	0.000273257	0.000183774	0.000155856	7.97388e-05	0.000205248
A0A6A5MAA0	AT5G08160.1	Protein kinase domain-containing protein	golgi	Protein metabolism	protein modification	NAK kinase	5.5	-1.29469	+	3	2	2	17	12.9	12.9	38.384	0	4.5163	1408000	4	16.2728	15.7199	16.6119	16.2292	14.6382	16.1661	18.0557	17.295	17.1668	17.2618	1.65302	0.00658116	-2.8276	0	1451	2574.4	0	4433.6	8518.6	18045	9598.5	8442	9309.3	0	6.12862e-05	0.000131257	0	0.000230446	0.000296291	0.000653751	0.000344891	0.000293908	0.000351882	8.45978e-05	0.000388145
A0A6A5MAA6	AT4G39230.1	Isoflavone reductase	cytosol	Secondary metabolism	flavonoids	isoflavones	13.2	0.998486	+	16	13	13	65.2	61	61	34.21	0	61.951	94538000	129	21.5195	21.5479	21.8385	21.3336	21.624	20.6928	20.6325	20.6156	20.3676	20.5624	5.10034	0	10.0903	630890	522420	377620	588790	442700	448470	526090	361340	267210	371230	0.0233973	0.0220656	0.0192531	0.0232375	0.0230103	0.0155985	0.0190597	0.0129836	0.00930289	0.0140321	0.0221928	0.0141954
A0A6A5MAB5	AT1G14610.1	Valyl-tRNA synthetase (EC 6.1.1.9)	mitochondrion	Protein metabolism	protein synthesis	aminoacyl-tRNA synthetase activities	5.1	0.189518	+	37	36	37	37.9	37	37.9	123.6	0	238.66	100460000	223	20.7558	20.8489	20.8851	20.7076	20.8922	20.656	20.7219	20.6487	20.486	20.6293	2.12001	0.0020497	3.54308	146230	115990	54638	138360	75195	167300	219900	160780	136890	176160	0.00542312	0.0048991	0.00278573	0.0054606	0.00390843	0.00581897	0.00796674	0.00577711	0.00476581	0.00665866	0.00449539	0.00619746
A0A6A5MAC8	AT5G28050.1	CMP/dCMP-type deaminase domain-containing protein	cytosol	Nucleotide metabolism	nucleotide degradation	unknown	8.2	-0.757944	+	4	3	3	21.5	17.7	17.7	20.36	0	7.9615	9832800	26	17.9135	18.3134	18.3924	17.8496	18.8251	18.98	19.0102	19.058	19.0974	18.9383	2.53768	0.000801942	-4.22412	19419	26808	6032.1	18276	17726	52712	59716	38968	48717	39489	0.000720178	0.0011323	0.000307548	0.000721291	0.000921348	0.00183341	0.00216345	0.00140019	0.00169608	0.00149264	0.000760532	0.00171715
A0A6A5MAD9	AT1G27970.1	Nuclear transport factor 2 (Putative NTF2-like domain-containing protein)	nucleus	Protein metabolism	protein translocation	protein targeting	5.6	0.580416	+	3	3	3	53.7	53.7	53.7	13.654	0	17.105	7958900	28	18.8333	18.8092	19.2032	18.8414	18.9733	18.5362	18.4243	18.428	18.1642	18.2056	3.32562	0.000101786	5.66619	76140	40949	39834	15067	30258	63445	68339	66459	71786	54646	0.00282375	0.00172957	0.00203095	0.000594643	0.00157273	0.00220672	0.00247585	0.00238799	0.00249922	0.00206556	0.00175033	0.00232707
A0A6A5MAE6	AT2G45960.3	Major intrinsic protein (MIP) family transporter	plasma membrane	Transport	transport channels	MIP family	17.6	4.8346	+	7	2	3	24.9	12.2	16.4	35.498	0	289.35	47862000	22	23.0105	23.0752	22.469	22.9765	22.6407	20.3522	19.6368	19.4591	15.0156	15.5353	2.56654	0.00074562	4.27301	693460	547890	271660	677570	355700	359040	290730	405280	347630	354710	0.0257178	0.0231414	0.0138507	0.0267414	0.0184883	0.012488	0.0105328	0.0145624	0.0121027	0.0134077	0.0215879	0.0126187
A0A6A5MAF9	AT2G37660.1	NAD(P)-bd_dom domain-containing protein	plastid	Not assigned	not assigned	unknown	99.99	-0.192493	+	20	18	18	87.8	85.1	85.1	27.123	0	323.31	297790000	179	22.0257	21.8303	21.9698	21.8824	22.0697	22.1817	21.9472	22.3433	22.2381	22.03	1.29289	0.0180989	-2.29399	1242000	784380	603830	1002100	662720	1697800	1638500	1591900	1812100	1336700	0.0460611	0.03313	0.0307865	0.0395495	0.0344463	0.0590523	0.0593611	0.0571997	0.0630881	0.0505259	0.0367947	0.0578454
A0A6A5MAJ5	AT3G06730.1	Thioredoxin domain-containing protein	plastid	Redox	thioredoxin	Z-type thioredoxin	16.6	-2.79205	+	4	2	4	25.4	13.3	25.4	20.709	0	15.978	6518700	16	16.8353	16.6676	16.2381	14.9127	16.3166	19.2756	19.1266	18.7884	18.9043	18.8358	4.34071	1.53355e-05	-7.95119	36061	20589	14771	6686	6489.9	199130	209310	77531	110020	134240	0.00133737	0.000869622	0.000753104	0.000263874	0.000337327	0.00692607	0.00758308	0.00278582	0.00383034	0.00507413	0.000712259	0.00523989
A0A6A5MAJ6	AT1G05350.1	Ubiquitin-like modifier-activating enzyme 5	cytosol	Protein metabolism	protein degradation	peptide tagging	5.2	1.96371	+	10	10	10	38	38	38	46.573	0	96.701	21973000	51	20.4785	20.6972	20.5971	20.2938	20.7189	18.7625	18.629	18.4841	18.6425	18.449	7.43321	0	20.2548	63283	56947	32698	66358	46109	24553	24101	15276	18859	18792	0.00234693	0.00240528	0.00166712	0.00261892	0.00239662	0.000853994	0.000873154	0.000548893	0.000656575	0.000710318	0.00228697	0.000728587
A0A6A5MAJ9	AT5G24314.1	Plastid transcriptionally active protein	plastid	Not assigned	not assigned	unknown	99.99	-3.38647	+	3	3	3	25.4	25.4	25.4	19.806	0	8.0276	3843000	9	14.6098	15.5246	15.8066	15.0494	16.0076	18.8901	18.8591	18.6226	18.5816	18.977	5.86095	0	-12.7153	1531.9	0	360.86	2834	839.39	23225	29247	9646.3	25290	34766	5.68124e-05	0	1.83986e-05	0.000111848	4.36291e-05	0.000807804	0.00105959	0.000346608	0.000880469	0.00131412	4.61377e-05	0.000881718
A0A6A5MAK0	AT2G45550.1	Cytochrome P450 family protein (Putative geraniol 8-hydroxylase) (EC 1.14.14.83)	endoplasmic reticulum	Not assigned	oxidoreductases	unknown	99.18	3.95682	+	9	9	9	22.2	22.2	22.2	56.863	0	12.62	5819200	20	20.0312	19.8318	19.753	20.6997	19.5719	17.4689	16.5757	14.5483	15.5117	15.9989	4.15201	1.40845e-05	7.48203	25338	41938	55294	21487	21948	891.17	1826.2	341.42	8532.6	0	0.000939691	0.00177134	0.00281918	0.000848018	0.0011408	3.09964e-05	6.61613e-05	1.22678e-05	0.000297062	0	0.00150381	8.12975e-05
A0A6A5MAM2	AT1G15910.1	XH/XS domain protein	nucleus	DNA	DNA methylation	canonical RNA-directed DNA methylation pathway	9.1	-0.818574	+	11	3	11	19.4	4.9	19.4	73.336	0	21.011	9473700	32	17.6598	17.775	17.0798	17.698	17.9341	18.402	18.6619	18.4838	18.3658	18.3261	3.09366	0.000185277	-5.2165	17684	12756	6379	14561	7890.9	48129	65316	27681	19709	41085	0.000655833	0.000538778	0.000325235	0.000574673	0.000410147	0.00167401	0.00236633	0.000994627	0.000686167	0.00155297	0.000500933	0.00145482
A0A6A5MAP0	AT5G55220.1	Peptidylprolyl isomerase (EC 5.2.1.8)	plastid	Protein metabolism	protein modification	protein folding and quality control	5.5	-1.76584	+	40	40	40	42.4	42.4	42.4	92.844	0	323.31	362000000	262	20.6821	20.7145	21.0087	20.6017	20.9773	22.6417	22.3809	22.6743	22.5341	22.5825	7.06717	0	-18.192	226650	221560	169770	249080	182750	1367300	1428700	1289600	1130800	1253600	0.00840559	0.00935808	0.00865577	0.00983034	0.00949883	0.047557	0.0517603	0.0463376	0.0393687	0.0473848	0.00914972	0.0464817
A0A6A5MAP8	AT3G47070.1	Putative thylakoid soluble phosphoprotein TSP9	plastid	Not assigned	not assigned	unknown	99.99	-1.30911	+	4	3	3	39.6	28.6	28.6	9.3777	0	6.3329	1194800	6	16.0442	15.0405	15.856	15.1308	15.569	17.4434	16.7885	17.345	17.4629	15.1463	1.5776	0.00806306	-2.7151	3561.2	0	1124.4	1871.6	4266.5	38450	26632	34990	42049	12255	0.000132071	0	5.73279e-05	7.38657e-05	0.000221761	0.00133736	0.000964849	0.00125725	0.00146393	0.000463226	9.70051e-05	0.00109732
A0A6A5MAQ2	AT4G35250.1	Chitinase (EC 3.2.1.14)	plastid	Photosynthesis	photophosphorylation	photosystem II	1.1	-1.03355	+	20	20	20	28.8	28.8	28.8	81.036	0	81.511	174980000	125	21.4483	21.2318	21.3198	21.5463	21.4369	22.4437	22.001	22.6273	22.5375	22.5413	4.49179	1.62602e-05	-8.34346	215970	137810	262240	256040	119340	603010	513390	645070	600540	600540	0.00800951	0.00582071	0.0133704	0.010105	0.00620296	0.0209737	0.0185996	0.0231785	0.0209078	0.0226998	0.00870172	0.0212719
A0A6A5MAQ7	AT5G13780.1	N-acetyltransferase domain-containing protein	cytosol	Protein metabolism	protein modification	acetylation	5.5	-0.614476	+	7	6	7	43	38.9	43	21.82	0	126.43	17106000	43	19.2091	19.0673	18.8275	19.0737	18.7775	19.5179	19.6791	19.6193	19.691	19.5203	3.88807	3.20342e-05	-6.86206	124930	106320	54314	132150	34879	186490	282150	199330	211790	187890	0.00463318	0.00449066	0.00276922	0.00521551	0.00181291	0.00648643	0.010222	0.00716228	0.00737345	0.00710205	0.0037843	0.00766924
A0A6A5MAR8	AT1G52360.1	Coatomer subunit beta'	golgi	Cell	cell vesicle transport	unknown	14.6	-0.178175	+	29	7	29	35.6	13.8	35.6	104.33	0	120.5	107040000	182	20.2069	20.2928	20.219	20.258	20.4215	20.5331	20.5557	20.4255	20.3734	20.4015	2.00127	0.00267098	-3.35735	172260	129940	74323	157090	98340	279990	352420	214130	203980	232750	0.00638847	0.00548831	0.00378938	0.0061998	0.00511144	0.00973852	0.0127678	0.00769407	0.00710155	0.00879771	0.00539548	0.00921993
A0A6A5MAS1	AT4G27700.1	Rhodanese domain-containing protein	plastid	Not assigned	rhodanese	unknown	99.23	-1.18728	+	5	2	2	36.3	16.7	16.7	26.214	0	12.2	26754000	23	20.1889	20.1726	19.5002	19.7109	19.896	19.8527	20.9526	20.9995	22.1175	21.4828	1.77139	0.00494958	-3.00554	92094	68304	27573	83464	37243	971.09	146510	182600	225590	163530	0.00341542	0.00288497	0.00140582	0.00329404	0.00193579	3.37761e-05	0.0053079	0.00656114	0.0078539	0.00618126	0.00258721	0.0051876
A0A6A5MAT8	AT3G17390.1	S-adenosylmethionine synthase	nucleus,plasma membrane	Coenzyme metabolism	S-adenosyl methionine (SAM) cycle	S-adenosyl methionine synthetase	11.12	-2.43679	+	30	4	11	75.9	17.5	36.2	43.206	0	186.27	86315000	79	18.5976	18.9321	19.5617	18.8318	19.3103	21.3138	21.6983	21.3607	21.4699	21.5747	5.95486	0	-13.079	86542	73373	60095	32887	38143	410930	798360	385410	362920	412890	0.00320952	0.00309907	0.00306396	0.00129794	0.00198257	0.0142928	0.0289237	0.0138485	0.012635	0.0156068	0.00253061	0.0170614
A0A6A5MAU4	AT5G19400.1	Telomerase activating protein Est1	nucleus	RNA	RNA processing	Nonsense-Mediated mRNA Decay (NMD)	10.2	-0.937371	+	2	1	2	2.5	0.8	2.5	109.92	0.0004644	3.5459	36131000	18	21.2307	21.2531	20.8464	21.1611	20.9144	22.0433	21.1945	22.39	22.3599	22.1048	2.42074	0.00103036	-4.02861	45443	34215	21390	42876	21876	97826	71011	109000	121230	99078	0.00168531	0.00144515	0.00109058	0.00169217	0.00113705	0.00340255	0.00257265	0.00391656	0.00422061	0.00374505	0.00141005	0.00357148
A0A6A5MAU5	AT4G32260.1	ATP synthase, F0 subunit B (Putative ATP synthase, F0 complex, subunit B/B' protein)	plastid	Photosynthesis	photophosphorylation	ATP synthase complex	1.1	-1.15093	+	10	10	10	34.1	34.1	34.1	23.205	0	323.31	162850000	92	21.8028	21.4279	21.3238	21.6344	21.4024	23.0512	21.9023	22.8974	22.9168	22.5783	3.04388	0.000205045	-5.12294	461600	480730	235220	637460	361450	2288800	1246600	2072900	2038300	1399200	0.017119	0.0203047	0.0119928	0.0251584	0.0187872	0.0796083	0.045163	0.0744829	0.0709633	0.0528883	0.0186724	0.0646212
A0A6A5MAV0	AT3G05040.1	Xpo1 domain-containing protein	nucleus	RNA	RNA processing	unknown	10.2	0.564998	+	6	6	6	7.3	7.3	7.3	138.07	0	14.535	4949700	33	17.9888	17.8343	17.7027	17.8364	17.8379	17.1828	17.4415	17.1713	17.2387	17.3407	4.45908	1.60858e-05	8.25723	8188.6	3636.2	2084.9	9146.7	2142.3	7821.1	9528.9	5118.1	3930.2	5749.2	0.000303684	0.000153583	0.000106299	0.000360989	0.000111351	0.000272031	0.000345222	0.000183902	0.00013683	0.000217314	0.000207181	0.00023106
A0A6A5MAX2	AT5G63870.1	Serine/threonine-protein phosphatase (EC 3.1.3.16)	nucleus	Protein metabolism	protein modification	serine/threonine protein phosphatase superfamily	5.5	-1.16483	+	3	3	3	10.8	10.8	10.8	50.61	0	4.6208	2354700	6	16.4553	16.0779	16.3337	15.604	14.7245	17.0566	18.3815	16.8064	15.6881	17.087	1.22255	0.0220034	-2.1902	3949.4	2696.6	2222.5	4547.1	1012.2	20842	16935	18759	6468.3	11401	0.000146468	0.000113897	0.000113315	0.000179458	5.26113e-05	0.00072492	0.000613537	0.000674044	0.000225193	0.000430946	0.00012115	0.000533728
A0A6A5MAX4	AT2G29420.1	Glutathione S-transferase (EC 2.5.1.18)	cytosol	Redox	glutathione S transferases	unknown	16.2	2.11265	+	3	3	3	16.1	16.1	16.1	25.553	0	7.938	4377800	8	18.9917	19.4547	17.4739	19.489	14.9663	16.9108	15.8753	15.4749	15.6862	15.8652	1.33906	0.015725	2.36209	13808	17878	7142.4	21225	5404.5	62660	43986	50662	53946	51427	0.000512087	0.000755117	0.000364157	0.000837678	0.000280911	0.00217942	0.00159357	0.00182037	0.00187813	0.00194389	0.00054999	0.00188307
A0A6A5MAX8	AT1G49430.1	AMP-binding domain-containing protein	golgi	Lipid metabolism	lipid synthesis	long chain fatty acid CoA ligase	7.1	-2.06041	+	9	5	5	18.4	11.8	11.8	75.188	0	7.4868	2562300	8	14.3838	15.5995	14.8777	14.5107	14.8862	16.557	19.4038	16.6604	16.181	15.7578	1.797	0.00456649	-3.04429	733.58	929.35	219.34	221.69	276.12	4236.3	8999.4	4208.2	2619.7	6671.6	2.72057e-05	3.92532e-05	1.11831e-05	8.74935e-06	1.43519e-05	0.000147346	0.000326039	0.000151208	9.12046e-05	0.00025218	2.01487e-05	0.000193595
A0A6A5MB08	AT4G31860.1	Protein-serine/threonine phosphatase (EC 3.1.3.16)	nucleus	Protein metabolism	protein modification	serine/threonine protein phosphatase superfamily	5.5	1.13278	+	9	9	9	31.7	31.7	31.7	43.987	0	29.194	21959000	65	19.9635	20.0081	19.7947	20.153	20.217	18.9333	18.6677	18.8731	18.9747	19.0236	5.59059	0	11.7194	82751	85604	37050	98786	53720	75823	67381	61801	53346	61848	0.00306892	0.00361568	0.00188901	0.00389875	0.00279222	0.00263725	0.00244114	0.00222062	0.00185724	0.00233779	0.00305291	0.00229881
A0A6A5MB18	AT1G09340.1	Epimerase domain-containing protein	plastid	Not assigned	not assigned	unknown	99.99	-1.13686	+	34	34	34	68.8	68.8	68.8	44.904	0	323.31	2217300000	431	23.7798	23.6741	23.4135	23.6882	23.5729	24.8294	24.2037	25.0328	24.9701	24.7766	3.99712	2.43767e-05	-7.11327	3715100	2643100	1432300	3488400	1552500	8837700	6619200	7920800	8997300	7595800	0.137779	0.111637	0.0730262	0.137675	0.0806946	0.30739	0.239807	0.284608	0.31324	0.287113	0.108162	0.286432
A0A6A5MB25	AT2G31980.1	Cystatin domain-containing protein	extracellular	Protein metabolism	protein degradation	cysteine protease	5.2	6.34914	+	6	6	6	48.5	48.5	48.5	14.543	0	50.289	45619000	31	22.5121	22.3961	21.9355	20.721	22.8645	15.4071	15.6315	16.2613	15.1949	16.1888	6.37733	0	14.8368	1464800	1090400	1078200	960230	1082300	338.89	7052.2	7964.4	0	11172	0.0543239	0.0460555	0.0549724	0.037897	0.0562549	1.17872e-05	0.000255494	0.000286175	0	0.00042229	0.0499007	0.000195149
A0A6A5MB34	AT4G25225.1	Uncharacterized protein (Fragment)	-	Not assigned	not assigned	unknown	99.99	1.84824	+	2	2	2	11.4	11.4	11.4	16.009	0	6.1981	4055200	8	18.3477	18.6443	18.5156	18.9126	17.7271	16.4263	17.786	16.1478	17.5085	15.0376	2.0698	0.0023015	3.46418	36551	88706	50465	95978	24584	35888	38704	72583	79300	23144	0.00135554	0.0037467	0.00257297	0.00378792	0.00127781	0.00124824	0.0014022	0.00260803	0.00276082	0.000874819	0.00254819	0.00177883
A0A6A5MB43	AT1G69740.2	Delta-aminolevulinic acid dehydratase (EC 4.2.1.24)	plastid	Coenzyme metabolism	tetrapyrrole	ALA dehydratase	11.14	-1.40182	+	15	15	15	42.9	42.9	42.9	45.794	0	323.31	185220000	125	20.7141	20.6747	20.9011	20.6001	20.8115	22.167	21.9538	22.2913	22.1977	22.1009	7.06783	0	-18.1955	386600	267060	233160	361290	356160	1285900	1293100	1318900	1246900	1270900	0.0143375	0.0112799	0.0118877	0.0142589	0.0185122	0.0447258	0.0468476	0.0473904	0.0434107	0.0480387	0.0140552	0.0460826
A0A6A5MB60	AT1G08640.1	HTH myb-type domain-containing protein	-	Not assigned	not assigned	unknown	99.99	-0.760582	+	8	8	8	19.2	19.2	19.2	45.148	0	49.037	32482000	73	19.1531	19.0458	19.4153	18.9972	19.1151	19.908	19.9027	19.8292	20.0658	19.8236	4.72012	1.20482e-05	-8.96629	143770	107230	97038	120480	78955	361930	467020	269480	418210	293580	0.00533189	0.0045291	0.00494751	0.00475493	0.00410386	0.0125885	0.0169196	0.00968289	0.0145599	0.011097	0.00473346	0.0129696
A0A6A5MB81	AT1G26910.1	60S ribosomal protein L10-2 (Putative ribosomal protein L10e)	cytosol	Protein metabolism	protein synthesis	cytosolic ribosome	5.1	-0.228884	+	10	2	2	43.9	5.9	5.9	24.987	0	4.4417	2359200	14	16.9466	16.7735	17.1215	16.6639	16.7429	17.2462	17.1392	17.0027	17.0389	16.9659	1.34326	0.0155396	-2.3683	11413	7021.6	5515.6	8450.7	5330	14327	16032	9562.3	11018	10798	0.000423265	0.000296573	0.000281215	0.00033352	0.000277038	0.000498317	0.000580822	0.00034359	0.000383591	0.000408153	0.000322322	0.000442895
A0A6A5MB87	AT1G26170.1	Importin N-terminal domain-containing protein (Fragment)	cytosol,nucleus	Protein metabolism	protein translocation	nucleus	5.6	-0.836998	+	2	2	2	3.7	3.7	3.7	122.16	0	5.7353	2061900	10	17.464	16.7249	17.2816	15.9797	17.3211	18.2569	17.8324	17.5923	17.5962	17.6784	1.62126	0.00720085	-2.78015	2880.4	2734.5	2054.2	798.39	1078.7	5435.9	8244.4	4515.3	6431.1	5428.8	0.000106823	0.000115498	0.000104734	3.15097e-05	5.60678e-05	0.00018907	0.000298686	0.000162243	0.000223898	0.000205203	8.29265e-05	0.00021582
A0A6A5MBA0	AT5G08540.1	Transmembrane protein, putative	plastid	Not assigned	not assigned	unknown	99.99	-0.539642	+	13	11	13	45.9	35.7	45.9	37.247	0	165.18	57324000	93	19.9908	19.8887	19.8983	19.8022	19.7884	20.467	20.4293	20.3936	20.4579	20.3187	5.6305	0	-11.8619	143100	150400	68921	99142	70961	367680	422940	328090	303100	272930	0.00530704	0.00635248	0.00351396	0.0039128	0.00368835	0.0127885	0.0153227	0.0117888	0.0105524	0.0103165	0.00455493	0.0121538
A0A6A5MBB2	AT3G25690.1	CHUP1-like protein	plastid	Not assigned	not assigned	unknown	99.99	-0.886614	+	22	22	22	29.7	29.7	29.7	109.56	0	69.872	30735000	115	18.3945	18.3161	18.0461	18.4799	18.4506	19.2572	18.7088	19.4503	19.3894	19.3146	3.36922	7.41746e-05	-5.75336	27380	20192	7403.7	26806	10127	71121	75345	78843	84213	83343	0.00101542	0.000852854	0.00037748	0.00105794	0.000526373	0.00247371	0.00272967	0.00283297	0.00293187	0.00315028	0.000766014	0.0028237
A0A6A5MBC2	AT1G27090.1	glycine-rich protein	nucleus	Not assigned	not assigned	unknown	99.99	-1.1759	+	7	5	5	22	16.7	16.7	47.655	0	9.4523	3221900	13	16.4374	16.2481	16.0953	16.8963	16.3896	17.9792	18.0435	17.174	17.6692	17.0803	2.91452	0.000330333	-4.88441	6591.5	1962.9	4419.5	4261.2	1280.5	22664	28087	28261	26401	16348	0.000244454	8.29075e-05	0.00022533	0.000168175	6.65568e-05	0.000788292	0.00101756	0.00101547	0.000919149	0.000617937	0.000157485	0.000871681
A0A6A5MBD6	AT1G22170.1	Phosphoglycerate mutase (2,3-diphosphoglycerate-dependent) (EC 5.4.2.11)	plastid	Cellular respiration	glycolysis	plastidial glycolysis	3.1	-1.94893	+	4	4	4	14.3	14.3	14.3	40.536	0	7.378	1858600	7	15.0544	14.9481	15.6009	15.6912	15.1146	17.4042	19.3502	15.6093	17.3856	16.4045	1.78226	0.00481311	-3.02198	755.52	0	0	0	0	6169.3	58156	394.06	2690.6	3320.7	2.80194e-05	0	0	0	0	0.000214579	0.00210693	1.41593e-05	9.3673e-05	0.000125519	5.60388e-06	0.000510972
A0A6A5MBH4	AT5G54160.1	Caffeic acid O-methyltransferase	cytosol	Cell	cell wall	lignin	14.7	-3.75706	+	17	10	17	64.1	40.5	64.1	40.025	0	323.31	57013000	87	15.9266	16.298	16.1175	17.4171	16.4189	20.1912	20.4395	20.1051	20.0978	20.1298	6.20115	0	-14.0786	21033	21225	10945	38550	17231	439180	655410	316730	281270	345650	0.000780035	0.000896485	0.000558034	0.00152144	0.000895619	0.0152754	0.0237448	0.0113807	0.00979239	0.0130652	0.000930322	0.0146517
A0A6A5MBH7	AT5G01300.1	Putative phosphatidylethanolamine-binding protein	cytosol	Not assigned	not assigned	unknown	99.99	11.8553	+	13	13	13	83.9	83.9	83.9	18.744	0	144.47	197540000	91	22.9692	23.4173	23.9623	22.9223	23.4517	10.2902	14.1384	10.4224	10.681	11.9146	6.60667	0	15.8811	2307400	2803100	2558600	2820000	2037300	2716.4	59210	7250.2	7855.3	12380	0.0855728	0.118395	0.130451	0.111296	0.105893	9.44809e-05	0.00214512	0.000260512	0.000273482	0.000467951	0.110322	0.000648308
A0A6A5MBL1	AT5G49630.1	amino acid permease 6	plasma membrane	Transport	amino acid transporter	unknown	17.15	2.04847	+	4	4	4	10.4	10.4	10.4	54.647	0	7.6497	2295300	7	18.8725	17.8033	16.445	17.5595	16.9556	14.8807	15.6301	15.3734	15.8644	15.6448	2.76	0.00045424	4.60773	40343	32657	6019.3	50407	14104	8498.9	6790.5	1754.6	0	3375.2	0.00149617	0.00137934	0.000306896	0.00198939	0.000733086	0.000295606	0.000246013	6.30458e-05	0	0.000127579	0.00118098	0.000146449
A0A6A5MBP3	AT2G25840.2	Tryptophanyl-tRNA synthetase (EC 6.1.1.2)	plastid	Protein metabolism	protein synthesis	aminoacyl-tRNA synthetase activities	5.1	-0.280587	+	6	6	6	24.3	24.3	24.3	44.949	0	35.44	16347000	44	19.0334	19.1667	19.0186	18.7519	19.0159	19.2705	19.152	19.4914	19.3308	19.1447	1.77886	0.00485017	-3.01684	52792	30045	8455.9	31300	28355	46526	57823	62091	51573	51496	0.00195786	0.00126902	0.000431127	0.0012353	0.00147381	0.00161825	0.00209487	0.00223104	0.00179551	0.0019465	0.00127342	0.00193723
A0A6A5MBP5	AT2G38540.1	Non-specific lipid-transfer protein	extracellular	Lipid metabolism	lipid transport	unknown	7.4	7.21157	+	3	3	3	32.8	32.8	32.8	11.912	0	63.678	320660000	38	25.1104	25.4239	26.191	25.8059	25.9661	19.4635	20.9338	17.8209	17.348	16.8733	4.83621	0	9.29752	8440900	8397000	8146800	12816000	9462200	163710	865610	105680	76995	114050	0.313041	0.354666	0.415367	0.505804	0.491819	0.00569411	0.0313601	0.00379727	0.00268057	0.00431097	0.416139	0.00956861
A0A6A5MBQ1	AT4G38580.1	HMA domain-containing protein	cytosol,nucleus	Not assigned	metal handling	metal handling binding, chelation and storage	99.12	1.15029	+	5	5	5	26.6	26.6	26.6	17.156	0	14.206	15426000	31	20.3744	20.4677	18.1373	20.3354	20.5819	18.6922	19.1916	19.0009	19.1502	18.1103	1.28546	0.0184983	2.28304	248740	188770	67369	233660	130550	98282	159880	130590	117320	54332	0.00922483	0.00797312	0.00343483	0.00922176	0.00678562	0.00341841	0.00579228	0.00469233	0.00408449	0.00205369	0.00732803	0.00400824
A0A6A5MBQ9	AT3G21190.1	O-fucosyltransferase family protein	golgi	Cell	cell wall	hemicellulose	14.7	-2.38152	+	8	5	5	21.3	13.5	13.5	46.917	0	10.755	6683700	16	16.3125	16.7077	17.1995	16.4554	15.9223	19.0897	19.547	17.9576	18.9384	18.9722	3.99106	2.42692e-05	-7.09913	7287.1	9577.5	4858.4	5651.1	3715.1	49270	73554	31757	44220	51136	0.000270251	0.000404527	0.000247707	0.00022303	0.000193101	0.00171369	0.00266478	0.00114108	0.00153952	0.00193289	0.000267723	0.00179839
A0A6A5MBS8	AT3G13930.1	Acetyltransferase component of pyruvate dehydrogenase complex (EC 2.3.1.12)	mitochondrion	Cellular respiration	TCA cycle	PDH complex	3.2	0.880152	+	23	18	23	45.7	32.8	45.7	58.862	0	162.82	224570000	201	22.1007	22.1412	22.0055	22.1185	21.9628	21.2235	21.0825	21.2369	21.2025	21.1825	7.38185	0	19.9524	603530	584870	354490	690420	384510	517970	514600	445390	459430	428530	0.0223827	0.0247033	0.0180738	0.0272485	0.0199858	0.0180159	0.0186434	0.0160036	0.015995	0.016198	0.0224788	0.0169712
A0A6A5MBW2	AT5G05970.1	WD_REPEATS_REGION domain-containing protein	nucleus	RNA	RNA processing	unknown	10.2	1.02672	+	14	13	14	13.7	13.1	13.7	146.06	0	33.462	22319000	78	19.1785	19.3276	19.4639	19.1254	19.2381	18.1222	18.2009	18.3011	18.1685	18.4072	5.95356	0	13.0739	36159	23846	17219	27431	18862	13109	16121	14002	19259	14594	0.001341	0.00100719	0.000877916	0.00108261	0.000980394	0.000455953	0.000584047	0.000503116	0.000670501	0.000551638	0.00105782	0.000553051
A0A6A5MBY5	AT4G08900.1	Arginase	mitochondrion	Amino acid metabolism	amino acid degradation	Arginine/Proline	6.2	2.91872	+	15	15	15	68.7	68.7	68.7	32.154	0	172.96	179520000	124	23.2145	23.1782	23.108	22.9715	23.1191	20.4264	19.9368	20.3842	20.0399	20.2104	8.56454	0	28.1682	1253600	1109100	677050	1026000	765050	287350	307080	136340	119720	247900	0.0464913	0.0468453	0.0345196	0.0404927	0.0397652	0.00999451	0.0111252	0.00489893	0.00416804	0.00937036	0.0416228	0.00791141
A0A6A5MBY7	AT1G63680.1	UDP-N-acetylmuramyl-tripeptide synthetase	plastid	RNA	RNA biosynthesis	organelle machineries	10.1	-2.37542	+	12	12	12	22.1	22.1	22.1	88.056	0	42.038	23759000	61	17.5009	17.9685	17.7809	17.6347	17.0984	20.0242	20.1325	19.9108	19.8544	19.9386	6.49411	0	-15.3602	13587	5924.7	5415	9446.3	3125.9	79742	92545	48284	61663	51422	0.000503891	0.000250243	0.000276085	0.000372813	0.000162476	0.00277356	0.00335281	0.00173493	0.00214679	0.0019437	0.000313102	0.00239036
A0A6A5MC03	AT3G42880.1	Protein kinase domain-containing protein	plasma membrane	Protein metabolism	protein modification	TKL kinase superfamily	5.5	-0.861242	+	5	5	5	7.6	7.6	7.6	99.289	0	43.94	44778000	61	20.4377	19.7188	19.8693	20.3711	20.3222	21.1683	20.3276	21.3806	21.141	21.0079	2.23244	0.0015427	-3.72189	67469	39722	36210	61894	36552	139760	106470	161460	118040	123450	0.00250217	0.00167775	0.00184618	0.00244274	0.00189987	0.00486109	0.0038573	0.00580154	0.00410955	0.00466628	0.00207374	0.00465915
A0A6A5MC16	AT3G08780.2	BRCA1-A complex subunit abraxas-like protein, putative	nucleus	Not assigned	not assigned	unknown	99.99	1.55423	+	3	3	3	12.4	12.4	12.4	38.862	0	10.712	2705200	13	18.0592	18.5241	18.5488	18.25	18.7554	16.3372	15.9599	18.2411	18.226	15.6022	1.55258	0.00870269	2.6779	35053	34178	24381	30082	28995	6937.1	9908.2	13775	13800	10982	0.00129998	0.00144358	0.00124307	0.00118723	0.00150708	0.000241284	0.000358964	0.00049496	0.000480446	0.000415108	0.00133619	0.000398152
A0A6A5MC37	AT4G37280.1	Chromo domain-containing protein	nucleus	DNA	histone	histone lysine methylation/demethylation	9.5	0.762688	+	4	4	4	27.3	27.3	27.3	21.118	0	7.6385	1949400	10	16.9775	17.7161	16.1712	17.27	17.0347	16.2202	16.706	16.1366	16.0488	16.2443	1.60694	0.00745098	2.75879	9700.1	11747	959.32	13572	1102.2	5946.5	7131.4	3794.2	4760.2	6139	0.00035974	0.000496161	4.89112e-05	0.00053564	5.72893e-05	0.000206829	0.000258363	0.000136332	0.000165726	0.000232048	0.000299548	0.00019986
A0A6A5MC63	AT5G25770.3	Peptidase_S9 domain-containing protein	mitochondrion	Protein metabolism	protein degradation	serine protease	5.2	2.94982	+	7	7	7	21	21	21	46.927	0	11.268	6569900	22	19.5882	19.6235	19.2456	19.3663	19.2554	16.6922	15.2926	16.5984	16.8051	16.9417	4.915	0	9.52822	37983	28390	11686	30075	13089	9818.5	1042.2	8725.8	9976.7	10531	0.00140865	0.00119911	0.000595814	0.00118696	0.00068033	0.000341504	3.77578e-05	0.000313533	0.000347338	0.000398061	0.00101417	0.000287639
A0A6A5MC82	AT3G10450.1	Carboxypeptidase (EC 3.4.16.-)	extracellular	Protein metabolism	protein degradation	peptidase families	5.2	5.17951	+	11	11	11	29.5	29.5	29.5	63.711	0	34.062	17174000	39	18.0977	19.5764	21.3877	17.6434	19.9232	14.9787	13.7246	15.0916	14.1599	12.7761	3.73116	4.86569e-05	6.51214	45503	55392	121640	33396	48726	464.33	2522.6	696.95	156.7	440.09	0.00168753	0.0023396	0.00620185	0.00131803	0.00253264	1.61502e-05	9.13911e-05	2.50426e-05	5.4555e-06	1.66349e-05	0.00281593	3.09349e-05
A0A6A5MC83	AT1G21600.2	Plastid transcriptionally active protein	plastid	RNA	RNA regulation of transcription	unknown	10.3	-2.23406	+	10	10	10	38	38	38	37.564	0	23.374	22225000	37	18.1365	18.1102	18.7807	18.1878	17.9111	20.4451	20.6527	20.4103	20.4659	20.3225	6.25235	0	-14.2951	28751	26320	23351	20358	25083	138220	243020	127740	130400	162180	0.00106627	0.00111168	0.00119056	0.000803461	0.00130374	0.00480752	0.00880436	0.00458992	0.00453987	0.00613023	0.00109514	0.00577438
A0A6A5MC91	AT4G08920.1	Photolyase/cryptochrome alpha/beta domain-containing protein	cytosol,nucleus	Signalling	light signaling	UV-A/blue light	15.6	1.25963	+	10	4	10	19.4	9	19.4	78.116	0	17.331	8411600	26	19.8096	19.9675	18.4474	19.2003	18.8971	18.5314	18.064	17.8353	17.1084	18.4846	1.95429	0.00301332	3.28469	17842	14333	4719.5	9718.5	7024.8	25994	30295	21784	19715	24051	0.000661693	0.000605386	0.000240625	0.000383556	0.000365129	0.000904115	0.00109756	0.000782737	0.000686376	0.000909103	0.000451278	0.000875977
A0A6A5MC92	AT4G17260.1	L-lactate dehydrogenase (EC 1.1.1.27)	cytosol	Carbohydrate metabolism	carbohydrate degradation	fermentation	2.2	2.24796	+	12	12	12	34	34	34	37.825	0	28.992	41672000	73	20.9686	21.3402	21.7398	20.9717	21.4059	19.1193	19.3162	18.9888	18.7529	19.0091	5.95353	0	13.0738	302230	273350	244900	263440	165710	99646	135070	71679	78294	62845	0.0112086	0.0115455	0.0124863	0.0103971	0.00861314	0.00346585	0.00489344	0.00257555	0.0027258	0.00237548	0.0108501	0.00320722
A0A6A5MC93	AT5G53730.1	LEA_2 domain-containing protein	endoplasmic reticulum	Cell	LEA protein	late embryogenesis abundant	14.9	3.04158	+	2	1	2	11.9	4.8	11.9	23.498	0.00031182	3.6193	1553100	2	19.1529	18.3042	17.4255	18.3915	17.8921	15.8146	15.1715	15.2145	14.5146	15.243	4.59182	1.70697e-05	8.61177	78304	63099	7798.6	82078	18215	6020	0	3335.8	0	0	0.002904	0.00266513	0.000397614	0.00323934	0.000946765	0.000209386	0	0.000119861	0	0	0.00203057	6.58494e-05
A0A6A5MCC7	AT2G42210.1	Mitochondrial inner membrane translocase subunit Tim17/Tim22/Tim23/peroxisomal protein PMP24	mitochondrion	Cellular respiration	OXPHOS	complex I	3.3	-0.484501	+	7	7	7	49.1	49.1	49.1	17.213	0	71.005	50327000	49	21.1194	20.6371	20.4414	20.8833	21.0808	21.2212	21.36	21.3941	21.315	21.2943	2.17857	0.00176695	-3.63584	706620	331650	172830	543230	431900	921250	1107800	936180	920470	952180	0.0262059	0.014008	0.00881179	0.0214394	0.022449	0.0320426	0.0401344	0.0336386	0.0320461	0.0359914	0.0185828	0.0347706
A0A6A5MCE9	AT1G25220.1	Anthranilate synthase beta	plastid	Amino acid metabolism	amino acid synthesis	Aromatic amino acids	6.1	-3.16964	+	6	5	6	25.5	22.7	25.5	30.926	0	49.949	10357000	16	16.2044	16.499	16.1745	17.791	15.7542	20.1265	20.4519	19.1874	19.2395	19.2659	4.05825	2.48307e-05	-7.2571	23668	0	2004.9	11500	26981	146790	266640	78081	68441	75328	0.000877757	0	0.00010222	0.000453866	0.0014024	0.0051056	0.00966008	0.00280559	0.00238277	0.00284732	0.000567248	0.00456027
A0A6A5MCG7	AT3G25860.1	Dihydrolipoamide acetyltransferase component of pyruvate dehydrogenase complex (EC 2.3.1.-)	plastid	Lipid metabolism	lipid synthesis	Acetyl-CoA generation	7.1	-1.62746	+	19	10	19	53.2	35.5	53.2	52.106	0	144.07	110590000	111	20.3757	20.2651	20.5432	20.1557	20.3817	21.9896	21.9951	21.9428	21.9068	22.0245	8.00421	0	-23.9313	141500	87292	64344	125420	69703	511280	569670	435930	484790	475090	0.0052477	0.00368697	0.0032806	0.0049499	0.00362297	0.0177832	0.0206385	0.0156637	0.0168779	0.0179579	0.00415763	0.0177843
A0A6A5MCG8	AT4G38350.1	SSD domain-containing protein	vacuole	Not assigned	not assigned	unknown	99.99	0.402805	+	10	9	10	10.9	10.2	10.9	142.44	0	23.195	10840000	36	18.6089	18.4096	18.1563	18.6695	18.2019	17.9596	18.0349	18.0848	17.9804	17.9724	2.27658	0.00139485	3.79294	11469	5775	2393.5	18058	4097.4	7418.7	13138	8638	8478.9	1444.3	0.000425342	0.00024392	0.000122033	0.000712687	0.000212971	0.000258035	0.000475976	0.000310378	0.000295192	5.4593e-05	0.000343391	0.000278835
A0A6A5MCH1	AT2G01970.1	Transmembrane 9 superfamily member	golgi	Not assigned	not assigned	unknown	99.99	-1.22534	+	10	6	10	19.9	11.9	19.9	67.537	0	45.453	39395000	60	19.7357	19.5751	19.9183	19.7672	19.8737	21.1163	21.2363	20.9006	20.8349	20.9086	5.85253	0	-12.6832	43766	26016	18010	59398	21313	212680	288790	184480	124760	126570	0.00162312	0.00109884	0.000918245	0.00234424	0.00110779	0.00739737	0.0104626	0.00662869	0.00434351	0.00478421	0.00141845	0.00672327
A0A6A5MCJ7	AT5G40160.1	ANK_REP_REGION domain-containing protein	plastid	Cell	cell organisation	unknown	14.4	-2.12534	+	3	3	3	12.2	12.2	12.2	36.547	0	12.716	2595300	11	16.0317	14.5979	14.7758	16.7297	15.1239	17.7223	18.1899	17.0792	17.2341	17.6601	2.8308	0.000394968	-4.73343	0	0	686.36	0	0	25285	35958	14547	9069.7	21028	0	0	3.49943e-05	0	0	0.000879455	0.00130272	0.000522699	0.000315761	0.000794836	6.99885e-06	0.000763094
A0A6A5MCK9	AT3G46060.3	RAB GTPase homolog 8A	cytosol	Signalling	G-proteins	unknown	15.4	-0.679688	+	11	2	2	58.3	13	13	23.784	0	17.517	2693900	12	16.4858	16.3352	16.8199	16.641	16.4909	16.9515	17.366	17.2633	17.4784	17.1122	3.23217	0.000130095	-5.48223	8838.6	7065.9	6568	8359.6	5803.4	7800.6	24662	16600	18801	15511	0.00032779	0.000298444	0.000334871	0.000329925	0.000301645	0.000271318	0.000893478	0.000596467	0.000654555	0.0005863	0.000318535	0.000600424
A0A6A5MCL3	AT5G53560.1	Cytochrome b5 heme-binding domain-containing protein	endoplasmic reticulum	Cell	cell wall	cutin and suberin	14.7	0.325039	+	5	5	5	47.4	47.4	47.4	15.352	0	25.617	32539000	49	20.6822	20.3355	20.6872	20.4865	20.7162	20.4896	20.1858	20.171	20.3894	20.0466	1.75669	0.00514396	2.98334	326410	191210	168920	238390	186470	355220	420300	204780	398640	285600	0.0121053	0.00807618	0.00861244	0.00940844	0.00969219	0.0123551	0.015227	0.0073581	0.0138786	0.0107954	0.00957891	0.0119229
A0A6A5MCL7	AT2G23150.1	Metal transporter Nramp3 protein (Putative NRAMP family protein)	vacuole	Transport	carrier-mediated transport	APC superfamily	17.3	-2.43484	+	2	2	2	5	5	5	62.086	0	5.1218	3738800	7	16.5143	15.8854	16.3045	15.6419	15.7893	18.3945	18.1757	18.5237	18.5997	18.6161	6.00574	0	-13.2799	13889	10051	10559	14821	8119.8	16664	14478	17355	18514	20219	0.000515091	0.000424526	0.000538354	0.000584934	0.000422044	0.000579602	0.000524523	0.000623595	0.000644563	0.000764257	0.00049699	0.000627308
A0A6A5MCL9	AT5G53490.3	Tetratricopeptide repeat (TPR)-like superfamily protein	plastid	Not assigned	not assigned	unknown	99.99	-0.525383	+	12	12	12	48.3	48.3	48.3	25.487	0	80.674	76839000	74	20.4568	20.5709	20.5457	21.068	20.9991	21.3679	20.7646	21.4293	21.3441	21.3614	1.7517	0.00518167	-2.97581	267430	282350	181410	495300	280120	680650	531300	648800	601420	553590	0.00991797	0.0119257	0.00924924	0.0195478	0.0145599	0.0236741	0.0192484	0.0233125	0.0209384	0.0209251	0.0130401	0.0216197
A0A6A5MCR4	AT1G29880.1	Diadenosine tetraphosphate synthetase (EC 6.1.1.14)	cytosol	Protein metabolism	protein synthesis	aminoacyl-tRNA synthetase activities	5.1	0.549496	+	35	9	9	49.4	16.1	16.1	81.85	0	92.512	13505000	47	19.1425	18.784	19.1542	18.9217	19.4103	18.7203	18.6746	18.4588	18.228	18.5834	2.37228	0.00113836	3.94876	30132	24949	12763	22263	16810	17948	28933	21772	19165	22944	0.00111748	0.00105378	0.000650725	0.000878644	0.000873737	0.000624261	0.00104821	0.000782306	0.000667228	0.000867259	0.000914873	0.000797853
A0A6A5MCS1	AT5G06600.1	Ubiquitinyl hydrolase 1 (EC 3.4.19.12)	nucleus	Protein metabolism	protein degradation	peptidase families	5.2	0.359063	+	66	12	66	57.8	13.8	57.8	131.28	0	231.07	158830000	377	20.3749	20.4023	20.5284	20.3534	20.3627	20.081	20.1526	20.0207	20.0274	19.9446	4.20697	1.44404e-05	7.61636	208450	157300	90336	195690	101970	193400	255390	156110	154270	159350	0.00773062	0.00664392	0.00460581	0.00772321	0.00530012	0.00672678	0.00925251	0.00560931	0.0053709	0.00602326	0.00640074	0.00659655
A0A6A5MCS7	AT1G19880.1	Chromosome condensation regulator RCC1 repeat protein (Putative regulator of chromosome condensation 1/beta-lactamase-inhibitor protein II)	nucleus	Cell	cell division	unknown	14.3	-1.66955	+	6	2	6	15.1	7.1	15.1	58.98	0	11.848	4912400	14	16.6563	16.8012	15.5346	16.4624	17.259	17.9681	18.4813	18.1502	18.5403	17.9214	3.1667	0.000158918	-5.35562	9494.7	2030.6	0	7021.2	7022.3	32495	38943	26859	22155	25173	0.000352123	8.57669e-05	0	0.000277103	0.000365	0.00113023	0.00141086	0.000965091	0.000771325	0.000951513	0.000215998	0.0010458
A0A6A5MCT0	AT3G02230.1	UDP-arabinopyranose mutase (EC 5.4.99.30)	golgi	Carbohydrate metabolism	nucleotide sugar biosynthesis	UDP-L-arabinose synthesis	2.8	2.05159	+	29	9	13	79.9	31	46.6	40.743	0	270.55	133620000	106	22.4364	22.8218	23.0548	22.6054	22.7435	20.6996	20.9671	20.7083	20.3549	20.6741	6.28022	0	14.4143	249430	261260	174000	249400	150750	74123	119810	78913	76042	93908	0.00925042	0.0110349	0.00887144	0.00984296	0.00783556	0.00257812	0.00434059	0.00283548	0.0026474	0.00354962	0.00936706	0.00319024
A0A6A5MCT6	AT2G25890.1	Oleosin	plasma membrane	Lipid metabolism	lipid bodies-associated activities	oleosin	7.5	8.76245	+	4	4	4	33.1	33.1	33.1	15.903	0	323.31	115760000	32	22.9721	23.3335	24.8237	23.1523	23.9776	14.7443	16.1413	13.2499	15.4911	14.8202	6.38717	0	14.8802	5108800	5546200	9263100	5650300	6497600	2697.9	228290	9301.7	8886.2	55757	0.189466	0.234256	0.472282	0.222998	0.337727	9.38375e-05	0.0082707	0.000334226	0.000309372	0.00210756	0.291346	0.00222314
A0A6A5MCT7	AT3G50210.1	Fe2OG dioxygenase domain-containing protein	cytosol,peroxisome	Secondary metabolism	flavonoids	flavonols	13.2	1.74373	+	7	7	7	21.6	21.6	21.6	36.915	0	12.079	9759700	27	19.0088	18.9369	19.8901	19.1266	19.2534	17.598	17.255	18.0406	17.1952	17.4085	4.21306	1.44928e-05	7.63137	72555	54102	22768	49439	36880	53151	35992	36042	27042	17288	0.00269079	0.00228512	0.00116083	0.00195119	0.00191692	0.00184868	0.00130395	0.00129505	0.000941465	0.000653468	0.00200097	0.00120852
A0A6A5MCV9	AT1G30230.2	EF1_GNE domain-containing protein	cytosol	Protein metabolism	protein synthesis	translation elongation	5.1	0.421822	+	19	15	19	65.4	55.3	65.4	29.258	0	242.42	738480000	174	23.9016	23.9748	24.2497	23.7596	23.9438	23.6505	23.5813	23.543	23.5211	23.4244	2.86019	0.000362934	4.78615	4790800	4004100	3467700	4092100	3139000	5080800	5594500	4427200	4650500	4272200	0.177673	0.169122	0.176802	0.161501	0.163156	0.176719	0.202683	0.159077	0.161907	0.161485	0.169651	0.172374
A0A6A5MCW8	AT3G21630.1	Protein kinase domain-containing protein	plasma membrane	Stress	biotic stress	pathogen-associated molecular pattern (PAMP)	20.2	-1.44392	+	4	4	4	18	18	18	30.893	0	7.3557	4783900	11	16.9428	17.6282	14.5034	18.1188	17.0328	16.9776	18.6323	18.7335	18.3364	18.766	1.12043	0.0291808	-2.03907	24877	20825	4598.4	20911	13232	5798.2	32129	10321	28673	40852	0.000922594	0.00087959	0.000234451	0.000825286	0.000687762	0.000201671	0.001164	0.000370852	0.000998248	0.00154416	0.000709937	0.000855787
A0A6A5MCY6	AT2G27490.1	Dephospho-CoA kinase (Putative dephospho-CoA kinase) (EC 2.7.1.24)	peroxisome	Coenzyme metabolism	coenzyme A	dephospho-coenzyme A kinase	11.2	0.79234	+	6	6	6	19.6	19.6	19.6	44.209	0	10.116	4687200	27	18.1679	17.9895	17.8824	17.7344	17.95	17.2422	17.2236	17.1059	17.0965	17.0942	5.12116	0	10.1552	6335.4	3578.2	2037.1	4512.7	1093.2	12457	13886	12738	11585	11311	0.000234956	0.000151133	0.000103862	0.000178101	5.68215e-05	0.000433275	0.000503075	0.000457699	0.000403331	0.000427544	0.000144975	0.000444985
A0A6A5MCY7	AT5G22800.1	Probable alanine--tRNA ligase, chloroplastic (EC 6.1.1.7) (Alanyl-tRNA synthetase) (AlaRS)	plastid	Protein metabolism	protein handling	protein aa activation	5.4	-0.902494	+	40	39	40	43.3	41.5	43.3	110.13	0	204.61	141830000	232	20.539	20.4994	20.3285	20.6381	20.5017	21.5118	21.0281	21.6421	21.3992	21.438	4.32193	1.52284e-05	-7.90348	161400	139840	73523	156820	91648	343980	348180	334670	316140	303880	0.00598572	0.00590645	0.00374859	0.00618915	0.00476361	0.0119642	0.0126142	0.0120253	0.0110064	0.0114863	0.0053187	0.0118193
A0A6A5MCZ4	AT4G39470.1	Tetratricopeptide repeat (TPR)-like superfamily protein	plastid	Not assigned	not assigned	unknown	99.99	-1.84838	+	5	5	5	17	17	17	41.349	0	9.5467	3543700	16	15.6639	16.0205	16.6118	16.3881	15.9392	17.208	18.3704	17.9772	18.2709	18.0389	3.94176	2.3926e-05	-6.9849	21991	1866.3	334.49	1391.1	1531.1	21185	15916	19306	26468	22809	0.000815563	7.88273e-05	1.70541e-05	5.4902e-05	7.95823e-05	0.00073685	0.00057662	0.000693698	0.000921481	0.000862156	0.000209186	0.000758161
A0A6A5MCZ7	AT3G10970.1	Haloacid dehalogenase-like hydrolase (Putative sugar-terminal-phosphatase) (EC 3.1.3.58)	plastid	Not assigned	not assigned	unknown	99.99	-0.830321	+	3	3	3	14.9	14.9	14.9	41.479	0	7.8898	1255100	4	16.3088	15.6782	16.1554	15.9254	14.1917	16.0264	16.3975	16.6534	16.6828	16.651	1.144	0.0272774	-2.07402	1664.2	1638	622.38	2021.4	1714.3	4373.8	9722	11002	10100	6037.4	6.17189e-05	6.91846e-05	3.17322e-05	7.97777e-05	8.91045e-05	0.000152128	0.000352218	0.000395321	0.000351631	0.000228207	6.63036e-05	0.000295901
A0A6A5MD10	AT1G12640.1	Membrane-bound O-acyltransferase family MBOAT protein (Putative 1-acylglycerophosphocholine O-acyltransferase) (EC 2.3.1.23)	endoplasmic reticulum	Lipid metabolism	lipid synthesis	glycerolipid synthesis	7.1	0.265554	+	4	4	4	10.8	10.8	10.8	52.199	0	9.7779	6798300	28	18.2936	18.4274	18.4887	18.3231	18.5318	18.1319	18.1612	18.1741	18.2326	18.0369	2.83008	0.000394667	4.73215	53593	41644	20005	56611	35554	59236	68082	55062	49752	46051	0.00198756	0.00175893	0.00101996	0.00223424	0.001848	0.00206033	0.00246654	0.00197847	0.00173211	0.00174068	0.00176974	0.00199563
A0A6A5MD20	AT1G12410.1	ATP-dependent Clp protease proteolytic subunit	plastid	Protein metabolism	protein degradation	peptidase families	5.2	-0.965323	+	7	7	7	25.4	25.4	25.4	34.548	0	168.33	40839000	38	19.6463	19.568	19.9498	19.7386	19.9644	20.7367	20.5815	20.7795	20.9692	20.6268	4.8098	0	-9.22127	123170	91864	82136	133820	95852	463000	516280	445980	455020	302990	0.00456791	0.00388008	0.00418773	0.00528142	0.00498212	0.0161039	0.0187043	0.0160248	0.0158415	0.0114527	0.00457985	0.0156254
A0A6A5MD39	AT2G36850.1	1,3-beta-glucan synthase (EC 2.4.1.34)	plasma membrane	Cell	cell wall	callose synthase	14.7	-0.947474	+	21	18	21	15.9	13.6	15.9	217.62	0	37.295	19590000	47	19.9445	20.0597	19.0126	19.7102	18.5359	20.1126	20.4933	20.409	20.624	20.3614	1.84155	0.00405859	-3.11196	34795	24882	1538.2	34500	1899.7	13511	13429	15604	9458.6	15889	0.00129042	0.00105095	7.84256e-05	0.0013616	9.87411e-05	0.000469935	0.000486518	0.000560679	0.0003293	0.000600588	0.000776025	0.000489404
A0A6A5MD41	AT1G63460.1	Glutathione peroxidase	cytosol	Redox	ROS scavenging enzymes	glutathione peroxidase	16.5	0.331839	+	5	5	5	30.6	30.6	30.6	19.307	0	10.206	5243900	27	18.6521	18.5384	18.4657	18.5892	18.3585	18.1436	17.9421	18.4597	18.4233	17.9762	1.61098	0.00738143	2.76482	47653	30054	16631	37692	20013	37677	40364	37625	39592	29914	0.00176727	0.0012694	0.000847937	0.00148757	0.00104022	0.00131047	0.00146234	0.00135193	0.00137839	0.00113072	0.00128248	0.00132677
A0A6A5MD51	AT3G50520.1	Phosphoglycerate mutase (Putative phosphoserine phosphatase) (EC 3.1.3.3)	cytosol	Carbohydrate metabolism	carbohydrate degradation	phosphoglycerate mutase	2.2	-1.79013	+	7	7	7	33.3	33.3	33.3	31.547	0	15.318	5050100	23	16.1364	16.7289	16.0674	16.9777	15.0352	18.0675	17.8433	18.2539	17.7684	17.9633	3.06277	0.000199918	-5.15833	12109	10583	6994.1	12915	3283	31438	47153	31670	14350	24266	0.000449077	0.000446997	0.000356596	0.000509711	0.000170641	0.00109347	0.0017083	0.00113796	0.000499594	0.000917229	0.000386604	0.00107131
A0A6A5MD66	AT1G03220.1	Gamma conglutin 2 alpha subunit (Gamma conglutin 2 large subunit)]";"Gamma conglutin 2 (allergen Lup an gamma-conglutin) [Cleaved into: Gamma conglutin 2 beta subunit (Gamma conglutin 2 small subunit)	extracellular	Storage proteins	conglutin	conglutin	4.1	11.5074	+	16	14	14	48.9	45.5	45.5	49.509	0	323.31	477750000	166	22.6249	24.734	25.4142	22.8185	25.2566	13.4723	13.0942	11.2859	12.3359	13.123	6.63657	0	16.0223	1348700	4323500	4743100	1418200	4209300	6655.4	14867	5963.5	10443	4732.6	0.0500182	0.182613	0.241828	0.0559715	0.218788	0.000231486	0.000538616	0.000214279	0.000363572	0.000178887	0.149844	0.000305368
A0A6A5MD74	AT1G49040.1	stomatal cytokinesis defective / SCD1 protein (SCD1)	plasma membrane	Vesicle trafficking	endomembrane trafficking	post-Golgi trafficking	18.6	-0.328841	+	4	4	4	4.5	4.5	4.5	132.02	0	10.523	3473100	26	17.4744	17.2894	16.8588	17.1454	16.6541	17.4988	17.5656	17.3087	17.3833	17.3099	1.16659	0.0255664	-2.10747	7559.8	3763.9	2554.6	4082	2423.1	9185.6	12918	7011.3	6304	9727.8	0.000280364	0.000158977	0.000130247	0.000161103	0.000125946	0.000319491	0.000468005	0.000251928	0.000219473	0.000367701	0.000171327	0.00032532
A0A6A5MDA4	AT1G65870.1	Dirigent protein	extracellular	Stress	biotic stress	PR-proteins	20.2	-1.60662	+	3	2	2	17.5	11.1	11.1	21.095	0	52.249	17477000	20	19.2708	19.1322	16.1112	19.0702	19.5581	20.63	20.5603	19.7797	19.96	20.2456	1.39798	0.0133752	-2.44904	81210	63228	34799	75551	104870	404880	652930	113930	135350	288900	0.00301177	0.00267058	0.00177424	0.00298174	0.00545085	0.0140824	0.023655	0.0040937	0.0047122	0.0109201	0.00317783	0.0114927
A0A6A5MDA8	AT4G10960.1	UDP-glucose 4-epimerase (EC 5.1.3.-)	extracellular	Carbohydrate metabolism	nucleotide sugar biosynthesis	UDP-D-glucose 4-epimerase	2.8	1.13961	+	14	6	8	42.6	17	26.1	38.744	0	16.503	6361600	21	17.9877	19.0122	18.7753	19.23	18.8617	17.8577	17.4432	17.0174	17.8198	18.0306	2.46055	0.000947547	4.0947	35231	51818	23053	51114	15679	29601	29548	19815	7397.1	4534.8	0.00130658	0.00218865	0.00117536	0.00201729	0.000814951	0.00102957	0.00107049	0.000711988	0.000257529	0.000171411	0.00150057	0.000648199
A0A6A5MDB4	AT1G51710.1	Ubiquitin carboxyl-terminal hydrolase (EC 3.4.19.12)	cytosol	Protein metabolism	protein degradation	peptidase families	5.2	0.598263	+	11	8	8	16.4	12	12	90.224	0	19.111	8374300	36	18.9846	18.611	18.6647	18.9597	18.4024	18.2156	18.3252	18.0539	18.2575	17.779	2.44089	0.000986541	4.06201	11749	8437.9	7325.3	13907	6639.2	11734	18480	29113	10754	9455.1	0.000435726	0.000356394	0.000373483	0.000548862	0.000345087	0.000408128	0.000669511	0.00104608	0.0003744	0.000357393	0.00041191	0.000571103
A0A6A5MDB9	AT1G55850.1	Cellulose synthase E1-like protein (Putative cellulose synthase (UDP-forming)) (EC 2.4.1.12)	endoplasmic reticulum,plasma membrane	Cell	cell wall	cellulose synthesis	14.7	1.68431	+	10	10	10	14	14	14	85.691	0	22.795	7807100	30	18.7357	18.861	17.8674	18.7264	18.7721	16.6488	16.7936	16.9049	17.3509	16.8429	4.25333	1.48423e-05	7.73114	19298	28665	9076.7	18802	12100	6066.8	4322.9	5968.5	7666.4	5414.3	0.00071569	0.00121073	0.000462778	0.000742051	0.000628924	0.000211013	0.000156614	0.000214459	0.000266905	0.000204655	0.000752035	0.000210729
A0A6A5MDC6	AT2G26980.3	Non-specific serine/threonine protein kinase (EC 2.7.11.1)	cytosol	Protein metabolism	protein handling	protein postranslational modification	5.4	0.479713	+	4	4	4	10.9	10.9	10.9	50.265	0	7.9618	8147200	15	19.1732	19.3286	19.0776	19.2359	19.3287	18.6269	18.7945	18.4896	18.9277	18.9068	2.95627	0.000282316	4.96068	25028	24960	11819	25865	17183	49716	42457	60285	58144	38767	0.000928194	0.00105424	0.000602595	0.0010208	0.000893124	0.00172921	0.00153817	0.00216615	0.00202428	0.00146535	0.000899792	0.00178463
A0A6A5MDD1	AT5G11490.1	Beta-adaptin-like protein	golgi	Cell	cell vesicle transport	unknown	14.6	0.276605	+	13	6	13	22.2	9	22.2	96.567	0	28.529	13891000	51	18.6955	18.6473	18.8401	18.5376	18.6234	18.4527	18.4667	18.3285	18.2621	18.4507	2.57256	0.000737101	4.28324	37235	25405	17922	28980	12689	31091	40531	22895	20375	22841	0.00138091	0.00107304	0.000913759	0.00114374	0.000659539	0.0010814	0.0014684	0.000822657	0.000709354	0.000863366	0.0010342	0.000989034
A0A6A5MDD5	AT2G27040.2	Argonaute family protein	nucleus	RNA	RNA regulation of transcription	Argonaute	10.3	-1.42723	+	41	8	8	48.3	11.6	11.6	103.74	0	22.171	12338000	40	17.1814	17.2749	17.0709	17.5391	17.9869	18.7985	19.2095	18.6792	18.6315	18.8704	4.11895	1.38568e-05	-7.40212	5669.2	5545.6	2750.3	11849	4423.6	29024	47979	15453	23841	30370	0.000210249	0.000234231	0.000140225	0.00046764	0.000229926	0.0010095	0.00173823	0.000555253	0.000830022	0.00114795	0.000256454	0.00105619
A0A6A5MDD6	AT4G26500.1	SufE domain-containing protein	plastid	Coenzyme metabolism	iron-sulphur clusters	plastidial SUF system	11.4	-2.06241	+	8	8	8	33.5	33.5	33.5	38.196	0	23.518	11412000	35	17.3215	16.5856	16.2256	17.5437	17.6748	19.3543	18.7786	19.1336	19.2876	19.1092	3.89358	3.21199e-05	-6.87458	12943	10421	323.08	14655	6471.4	76741	40170	42520	77485	55017	0.000480007	0.000440154	1.64723e-05	0.000578383	0.000336365	0.00266918	0.00145532	0.00152782	0.00269763	0.00207959	0.000370276	0.00208591
A0A6A5MDF6	AT2G30050.1	WD_REPEATS_REGION domain-containing protein	cytosol,nucleus	Vesicle trafficking	COPII coatomer machinery	coat protein complex	18.5	0.256001	+	11	3	11	39.4	14.9	39.4	40.859	0	44.604	55583000	106	20.4712	20.8679	20.8707	20.5169	20.8187	20.4027	20.5675	20.4563	20.4114	20.4275	1.59272	0.00764997	2.73761	262690	226080	153550	270000	199920	320440	392960	318490	333140	254950	0.00974218	0.00954899	0.00782879	0.010656	0.0103913	0.0111454	0.0142365	0.0114439	0.0115982	0.00963684	0.00963345	0.0116122
A0A6A5MDF9	AT3G57290.1	Eukaryotic translation initiation factor 3 subunit E (eIF3e) (Eukaryotic translation initiation factor 3 subunit 6)	cytosol	Protein metabolism	protein synthesis	translation initiation	5.1	-0.384037	+	24	0	24	61.1	0	61.1	51.281	0	108.96	123980000	183	20.53	20.5047	20.4235	20.476	20.5679	20.9844	20.9953	20.8135	20.7979	20.8313	4.24538	1.47692e-05	-7.71136	250020	182210	128530	163110	157960	465210	590980	382590	336470	416420	0.0092723	0.00769605	0.00655314	0.00643739	0.00821032	0.0161808	0.0214106	0.0137471	0.0117142	0.0157402	0.00763384	0.0157586
A0A6A5MDH9	AT5G21105.1	L-ascorbate oxidase (EC 1.10.3.3)	extracellular	Redox	low-molecular-weight scavengers	ascorbate	16.3	-3.53239	+	10	10	10	25.3	25.3	25.3	64.357	0	35.979	19836000	55	16.9563	15.3762	15.1132	16.7921	15.9726	19.6632	19.3902	19.9365	19.2215	19.6609	4.76707	0	-9.09904	13762	4536.8	2644	14008	5681	108560	98065	133120	85728	117690	0.000510381	0.000191622	0.000134805	0.000552848	0.000295282	0.0037759	0.00355279	0.00478323	0.00298461	0.00444856	0.000336988	0.00390902
A0A6A5MDI1	AT3G56460.1	PKS_ER domain-containing protein	peroxisome	Not assigned	not assigned	unknown	99.99	1.31822	+	11	11	11	41.9	41.9	41.9	37.139	0	101.5	106830000	86	23.2213	23.4884	23.8229	23.2661	23.6031	22.1672	22.0025	22.2803	22.0833	22.2773	5.28678	0	10.6845	333480	305280	256800	315540	261470	83399	106030	117260	68224	88120	0.0123675	0.0128942	0.013093	0.0124533	0.0135905	0.00290076	0.00384135	0.00421336	0.00237521	0.00333084	0.0128797	0.00333231
A0A6A5MDJ1	AT4G01150.1	CAAD domain-containing protein	plastid	Not assigned	not assigned	unknown	99.99	-1.35265	+	8	7	8	31.7	22	31.7	17.859	0	128.63	115860000	71	21.2765	21.4154	20.9585	21.1403	20.9461	22.5885	21.9791	22.6189	22.8277	22.4861	4.37675	1.5544e-05	-8.04338	759510	531170	188890	667090	230110	2406400	1982100	2443200	2582000	2280700	0.0281674	0.0224351	0.00963061	0.0263278	0.0119605	0.0836986	0.0718094	0.0877884	0.0898921	0.0862081	0.0197043	0.0838793
A0A6A5MDJ4	AT4G38200.1	SEC7-like guanine nucleotide exchange family protein	golgi	Vesicle trafficking	COPI coatomer machinery	ARF-GTPase guanyl-nucleotide exchange factor (ARF-GEF) activities	18.4	-1.5137	+	4	3	3	2.2	1.8	1.8	195.74	0	6.6009	1726100	11	15.6818	15.8108	15.1856	15.7946	15.6978	17.2227	17.4908	17.1108	16.7365	17.1782	4.75082	1.22699e-05	-9.0529	1090	1053.7	431.3	1232.8	404.17	1935.6	2259.2	1857.4	2215	1445.7	4.0424e-05	4.45054e-05	2.199e-05	4.86544e-05	2.10076e-05	6.73234e-05	8.18484e-05	6.67396e-05	7.7115e-05	5.4646e-05	3.53163e-05	6.95345e-05
A0A6A5MDK6	AT5G42020.1	Heat shock 70 kDa protein	endoplasmic reticulum	Stress	abiotic stress	heat	20.1	0.64978	+	41	5	8	59.5	9.3	15	73.404	0	70.39	81660000	78	21.7472	21.718	22.0463	21.6879	21.9673	21.228	21.3362	21.1237	21.1352	21.0947	4.22058	1.45278e-05	7.6499	301820	170230	188700	294190	230540	299760	368190	239290	243360	253020	0.0111934	0.00719004	0.00962093	0.0116107	0.0119828	0.0104262	0.0133391	0.00859811	0.00847256	0.00956389	0.0103196	0.01008
A0A6A5MDK7	AT1G12350.1	Phosphopantothenate-cysteine ligase-like protein (Putative phosphopantothenate--cysteine ligase) (EC 6.3.2.5)	cytosol	Coenzyme metabolism	coenzyme A	phosphopantothenoylcysteine synthetase	11.2	1.50337	+	8	8	8	31.6	31.6	31.6	36.298	0	18.744	5953200	33	18.3564	18.476	18.8421	18.3644	18.4352	16.7387	17.1022	16.8789	17.3413	16.896	5.34994	0	10.8927	26760	22843	9938.4	18934	13254	6884.6	13292	9412.6	10130	9418.6	0.000992428	0.000964825	0.000506712	0.00074726	0.000688906	0.000239458	0.000481555	0.000338211	0.000352675	0.000356013	0.000780026	0.000353583
A0A6A5MDK9	AT2G47790.1	WD_REPEATS_REGION domain-containing protein	nucleus	RNA	RNA regulation of transcription	putative transcription regulator	10.3	0.928153	+	1	1	1	5.5	5.5	5.5	42.248	0.0017603	3.0149	1396400	10	17.6967	16.9604	16.5796	17.1	16.7237	16.5016	15.6083	16.6398	16.6178	15.0522	1.41682	0.0126722	2.47687	9388	5734.1	5544	8830.1	2379.3	6104.6	9442.9	4977.2	5782.3	5364	0.000348166	0.000242193	0.000282663	0.000348494	0.000123669	0.000212328	0.000342106	0.000178839	0.00020131	0.000202754	0.000269037	0.000227468
A0A6A5MDS1	AT1G70070.1	DEAD-box ATP-dependent RNA helicase ISE2 (Putative RNA helicase) (EC 3.6.4.13)	plastid	RNA	RNA processing	RNA splicing	10.2	-1.88764	+	22	22	22	23.5	23.5	23.5	140.15	0	64.195	24755000	73	18.1705	17.726	17.6827	17.917	16.9401	19.4523	19.7171	19.4185	19.7053	19.5813	4.65601	1.16195e-05	-8.78765	17163	11238	4235.5	6466.8	3678	40982	82136	52601	53825	58942	0.000636511	0.000474662	0.000215948	0.000255222	0.000191172	0.00142542	0.0029757	0.00189005	0.00187391	0.00222795	0.000354703	0.00207861
A0A6A5MDS2	AT5G53170.1	AAA domain-containing protein	plastid,mitochondrion	Protein metabolism	protein degradation	peptidase families	5.2	-1.12398	+	25	25	25	42.8	42.8	42.8	90.903	0	99.42	44309000	96	18.8944	18.7074	18.2747	18.6206	19.0162	19.8278	19.9498	19.7249	19.7833	19.8474	4.53667	1.66551e-05	-8.46299	37008	31120	18080	36264	16607	134050	186990	134200	130370	107680	0.00137249	0.00131442	0.000921814	0.00143122	0.000863185	0.00466248	0.00677445	0.00482204	0.00453882	0.00407019	0.00118063	0.0049736
A0A6A5MDT2	AT2G26460.1	Red-like protein amino-terminal region protein	nucleus	Not assigned	not assigned	unknown	99.99	-0.647164	+	7	7	7	13	13	13	65.518	0	7.0075	2631300	8	15.9227	16.6062	16.5034	16.1804	16.7481	16.2712	17.7336	17.0412	17.0963	17.0543	1.3263	0.0163312	-2.34328	8748.5	10760	3827	10606	2687.8	6098.2	17825	5372.1	9092.5	12734	0.000324449	0.000454473	0.000195121	0.000418583	0.000139704	0.000212106	0.000645781	0.000193029	0.000316555	0.000481332	0.000306466	0.00036976
A0A6A5MDT6	AT5G64030.1	S-adenosyl-L-methionine-dependent methyltransferases superfamily protein	golgi	Stress	abiotic stress	drought/salt	20.1	-0.920341	+	30	15	30	42.2	21.1	42.2	91.125	0	181.4	82425000	158	19.5452	19.7665	20.1457	19.643	20.2103	21.0111	21.1883	20.5978	20.5209	20.5942	2.90688	0.000335675	-4.87054	64154	51107	44671	48129	52042	220400	269740	138890	135240	146080	0.00237923	0.00215862	0.00227756	0.00189949	0.002705	0.00766588	0.00977239	0.00499056	0.00470837	0.00552167	0.00228398	0.00653178
A0A6A5MDU6	AT1G70200.1	RRM domain-containing protein	plastid	RNA	RNA processing	RNA splicing	10.2	-3.24918	+	12	12	12	27.6	27.6	27.6	50.879	0	29.418	22976000	44	16.7958	16.6847	17.2916	16.9117	17.0141	20.0154	20.3781	20.0036	20.2249	20.3217	8.16821	0	-25.1022	33562	19752	48480	27630	45162	182310	320800	184090	202120	141960	0.00124469	0.00083427	0.00247177	0.00109046	0.00234739	0.00634105	0.0116222	0.00661468	0.00703679	0.00536594	0.00159772	0.00739614
A0A6A5MDU8	AT5G64580.1	O-fucosyltransferase family protein	plastid	Protein metabolism	protein degradation	metalloprotease	5.2	-1.11701	+	29	29	29	25.4	25.4	25.4	146.12	0	68.829	41589000	114	18.2344	18.2055	18.2223	18.0735	18.1646	19.2537	19.2848	19.3185	19.3405	19.2877	9.22455	0	-34.11	29477	18287	12882	23439	14562	79816	105090	78679	74353	85070	0.00109319	0.000772392	0.000656793	0.000925057	0.000756892	0.00277613	0.0038073	0.00282707	0.00258859	0.00321556	0.000840865	0.00304293
A0A6A5MDV4	AT2G43710.1	Acyl-[acyl-carrier-protein] desaturase (EC 1.14.19.-)	plastid	Lipid metabolism	lipid synthesis	stearoyl-ACP desaturase	7.1	-2.73761	+	16	6	6	48.3	23.7	23.7	44.713	0	55.887	23070000	37	17.6621	17.2694	17.5397	18.1926	17.0346	20.285	20.4158	20.3356	20.1094	20.2406	6.06216	0	-13.5061	19134	12313	14014	24605	12691	103470	105660	99235	114470	69613	0.000709608	0.000520067	0.000714508	0.000971075	0.000659643	0.00359886	0.00382795	0.00356569	0.00398526	0.0026313	0.00071498	0.00352181
A0A6A5MDW1	AT2G27610.1	DYW_deaminase domain-containing protein	mitochondrion	Not assigned	not assigned	unknown	99.99	-1.33972	+	5	5	5	8.5	8.5	8.5	86.076	0	11.047	1575100	10	15.9409	15.3415	15.7287	15.2361	15.1466	17.9961	16.4829	15.6875	17.3535	16.5726	1.87464	0.00376919	-3.16241	622.96	640.2	706.98	1132	316.45	12275	10656	2430.2	6519.1	6151.5	2.31032e-05	2.70403e-05	3.60456e-05	4.46762e-05	1.64482e-05	0.000426945	0.000386056	8.73213e-05	0.000226962	0.00023252	2.94627e-05	0.000271961
A0A6A5MDX8	AT4G31160.1	DDB1-and CUL4-associated factor-like protein (Putative transcription factor WD40-like family)	nucleus	Not assigned	not assigned	unknown	99.99	-0.819566	+	3	1	3	1.8	0.5	1.8	282.52	0	8.1695	573810	7	14.6735	15.2391	14.8005	16.3052	14.3939	16.0731	16.3175	15.2275	16.0207	15.8712	1.19385	0.0236254	-2.14778	289.27	370.14	0	164.5	0	881.61	1113.1	186.12	1014.5	608.24	1.07279e-05	1.56337e-05	0	6.49225e-06	0	3.06639e-05	4.03264e-05	6.68762e-06	3.53197e-05	2.29908e-05	6.57077e-06	2.71977e-05
A0A6A5MDY1	AT1G22410.1	Phospho-2-dehydro-3-deoxyheptonate aldolase	plastid	Amino acid metabolism	amino acid synthesis	Shikimate pathway	6.1	-5.39967	+	21	7	18	53.3	18	48.3	59.409	0	77.66	39706000	56	14.6314	14.9236	15.2598	14.7427	15.0444	20.1817	21.5645	19.8662	19.6267	20.3611	6.47344	0	-15.2663	3759.7	15690	1619.9	16698	4066.4	205010	282110	151680	145110	202720	0.000139433	0.000662702	8.25911e-05	0.000659013	0.00021136	0.00713059	0.0102205	0.00545013	0.00505199	0.0076626	0.00035102	0.00710317
A0A6A5MDY2	AT1G66680.1	Protein-lysine N-methyltransferase Lal_00017255 (EC 2.1.1.-)	peroxisome	Not assigned	not assigned	unknown	99.99	0.702437	+	8	8	8	28.7	28.7	28.7	37.47	0	15.349	9242400	33	18.6844	18.8515	18.9344	19.0817	19.0176	17.9893	18.438	18.1102	18.1394	18.3806	3.68117	4.98753e-05	6.40344	40934	46478	22902	59254	23486	23961	32809	15753	12630	17814	0.00151809	0.0019631	0.00116767	0.00233855	0.00122074	0.000833404	0.00118864	0.000566033	0.000439712	0.000673351	0.00164163	0.000740227
A0A6A5MDY4	AT4G04950.1	Monothiol glutaredoxin-S17 protein	cytosol	Redox	thioredoxin	unknown	16.6	0.537411	+	19	19	19	54.3	54.3	54.3	54.004	0	194.64	75209000	127	20.7522	20.9334	21.1208	20.665	20.8719	20.2385	20.4626	20.2997	20.3107	20.3446	3.58609	4.8216e-05	6.20023	311070	286620	207190	300890	215890	318040	345110	283950	305220	303450	0.0115364	0.012106	0.0105636	0.0118751	0.0112214	0.011062	0.012503	0.0102028	0.0106262	0.0114701	0.0114605	0.0111728
A0A6A5ME07	AT1G77410.1	Beta-galactosidase (EC 3.2.1.23)	extracellular	Carbohydrate metabolism	carbohydrate handling	beta-galactosidase	2.3	9.69198	+	28	28	28	57.1	57.1	57.1	74.485	0	314.75	54209000	114	21.5903	21.2478	20.798	20.9018	20.417	10.6833	11.171	12.0319	11.6774	10.9314	8.84614	0	30.5671	281960	159220	98801	228620	122520	3493.9	4022.1	5050.9	3439	3960.3	0.0104568	0.00672501	0.0050374	0.00902285	0.00636825	0.000121524	0.000145716	0.000181488	0.000119729	0.000149695	0.00752207	0.00014363
A0A6A5ME42	AT2G26340.1	Uncharacterized protein	-	Not assigned	not assigned	unknown	99.99	-0.872009	+	6	6	6	37.7	37.7	37.7	25.027	0	37.807	12428000	35	19.8872	19.185	18.2726	18.7996	18.3098	19.448	19.169	20.1626	20.0601	19.9745	1.39257	0.0135568	-2.44106	17644	622.01	725.3	43042	35601	42214	40829	68189	45402	55672	0.000654349	2.6272e-05	3.69796e-05	0.00169872	0.00185044	0.00146827	0.00147919	0.00245015	0.00158067	0.00210434	0.000853352	0.00181653
A0A6A5ME68	AT2G25170.1	CHD3-type chromatin-remodeling factor pickle protein	nucleus	DNA	not assigned	unknown	9.99	-0.700364	+	10	9	10	10.3	9.5	10.3	165.33	0	20.424	4687000	25	17.5294	17.2041	16.3154	17.2458	16.1145	17.9976	17.856	17.4463	17.2879	17.3233	1.2449	0.0207487	-2.22318	3361.2	4922.2	987.68	6108.2	1158.6	3850.5	15964	6178.7	9258	7863.8	0.000124654	0.0002079	5.03572e-05	0.00024107	6.02208e-05	0.000133927	0.000578359	0.000222011	0.000322317	0.000297243	0.00013684	0.000310771
A0A6A5ME93	AT5G11170.1	DEAD-box ATP-dependent RNA helicase-like protein	nucleus	RNA	RNA processing	mRNP export	10.2	-1.40764	+	16	1	3	42.6	4.9	11	50.306	0	6.7597	10963000	17	17.8389	18.9792	18.2271	17.9447	16.6978	16.9573	19.9741	19.4279	20.0547	20.3119	1.07095	0.0335486	-1.96553	14343	28049	15216	23557	6009.4	16525	110090	90749	86017	131480	0.000531928	0.00118471	0.000775792	0.000929714	0.000312352	0.000574767	0.00398844	0.00326077	0.00299467	0.00496981	0.0007469	0.00315769
A0A6A5ME94	AT4G11820.2	3-hydroxy-3-methylglutaryl coenzyme A synthase (HMG-CoA synthase) (EC 2.3.3.10)	cytosol	Secondary metabolism	terpenoids	mevalonate pathway	13.10	-1.74227	+	9	4	9	32.7	15.2	32.7	52.943	0	49.753	33339000	54	19.2448	19.4471	16.0495	19.3592	19.4436	20.3566	20.583	20.5196	20.4452	20.3512	1.50722	0.00987225	-2.6106	65038	32980	7526.4	60663	24908	212540	142480	124910	201360	206490	0.00241201	0.00139298	0.000383736	0.00239416	0.00129465	0.0073925	0.0051619	0.00448823	0.00701033	0.00780511	0.00157551	0.00637161
A0A6A5ME97	AT4G27870.1	Vacuolar iron transporter-like protein	vacuole	Not assigned	not assigned	unknown	99.99	-1.84966	+	7	7	7	11	11	11	103.35	0	19.601	8250300	24	17.3113	17.8249	16.8972	16.9564	17.2863	18.9122	19.3002	18.8775	19.3362	19.0983	4.97399	0	-9.70409	6123.8	6854.3	2351.8	4243.6	3571	21936	38377	19887	23134	22723	0.000227109	0.000289507	0.000119907	0.00016748	0.000185611	0.000762971	0.00139036	0.000714575	0.000805408	0.000858906	0.000197923	0.000906444
A0A6A5MEA8	AT5G24910.1	Cytochrome P450 family protein (Putative cytochrome P450)	endoplasmic reticulum	Not assigned	cytochrome P450	unknown	99.7	7.36851	+	13	13	13	30.3	30.3	30.3	60.405	0	28.282	13899000	42	19.5085	19.5122	19.5575	20.4983	20.1728	12.0991	13.0255	13.3472	11.8197	12.1154	7.46088	0	20.4196	80809	67405	38368	72279	49930	2078.8	4779.4	3496.5	543.08	2240.1	0.0029969	0.002847	0.0019562	0.0028526	0.00259522	7.23041e-05	0.000173153	0.000125635	1.89073e-05	8.46734e-05	0.00264959	9.49346e-05
A0A6A5MEB2	AT5G47200.1	RAB GTPase homolog 1A	endoplasmic reticulum,golgi	Vesicle trafficking	tethering and fusion	RAB-GTPase activities	18.8	0.204081	+	9	1	8	51.9	7.1	47.3	26.74	0	128.05	37604000	61	20.3856	20.5292	20.628	20.3286	20.6254	20.0973	20.5818	20.1704	20.2558	20.3712	1.05876	0.0346704	1.94738	171440	150860	62361	151760	91971	163650	277010	181670	173340	156470	0.00635806	0.00637191	0.00317949	0.00598945	0.0047804	0.00569202	0.0100358	0.00652772	0.00603482	0.0059144	0.00533586	0.00684095
A0A6A5MEF8	AT2G35390.2	Ribose-phosphate diphosphokinase (EC 2.7.6.1)	plastid	Nucleotide metabolism	nucleotide phosphotransfer and pyrophosphatases	PRS-PP	8.4	-1.20212	+	8	3	3	25.1	9.1	9.1	41.519	0	4.6472	1527600	7	16.1759	16.773	14.5999	16.7334	15.3536	17.1847	17.4567	16.4358	17.0021	17.5673	1.49154	0.0102697	-2.58736	5229.3	4590.5	0	8721.2	162.48	10850	20004	6105.1	9271.9	15467	0.000193935	0.00019389	0	0.000344196	8.44526e-06	0.000377381	0.000724724	0.000219367	0.0003228	0.000584636	0.000148093	0.000445782
A0A6A5MEG1	AT4G26140.1	Beta-galactosidase (EC 3.2.1.23)	extracellular	Carbohydrate metabolism	carbohydrate handling	beta-galactosidase	2.3	5.62797	+	31	28	31	68.2	63.8	68.2	82.161	0	323.31	350600000	168	23.8614	23.7459	22.2624	23.6282	23.0211	17.2465	16.7814	18.705	18.1697	17.4767	5.78425	0	12.4253	2558100	1737300	390090	2177900	847800	48199	20733	66082	58585	22881	0.0948703	0.0733787	0.0198889	0.0859543	0.0440663	0.00167644	0.000751135	0.00237444	0.00203963	0.000864878	0.0636317	0.00154131
A0A6A5MEH6	AT3G47470.1	Chlorophyll a-b binding protein, chloroplastic	plastid	Photosynthesis	photophosphorylation	photosystem I	1.1	-1.52912	+	10	9	10	70.2	70.2	70.2	27.683	0	271.09	187440000	94	22.2079	21.8805	21.5793	22.184	21.1967	23.4924	22.4375	23.7045	23.6075	23.4521	3.03979	0.000208215	-5.1153	789270	577700	177530	755110	266090	2025200	1210100	1625500	1715600	1297800	0.029271	0.0244004	0.00905142	0.0298016	0.0138306	0.0704398	0.0438406	0.0584071	0.0597285	0.0490555	0.021271	0.0562943
A0A6A5MEJ0	AT2G46820.1	CAAD domain-containing protein	plastid	Photosynthesis	photophosphorylation	photosystem I	1.1	-3.67391	+	2	2	2	11.7	11.7	11.7	18.459	0	15.925	106350000	18	22.3047	22.004	15.3301	22.225	17.7173	23.7242	22.9457	23.8711	23.7885	23.6212	1.46012	0.0112343	-2.54086	790430	526870	154850	729520	216240	2644600	1989900	2862100	2848300	2430500	0.0293141	0.0222535	0.00789507	0.0287917	0.0112396	0.0919836	0.072092	0.10284	0.0991633	0.0918704	0.0198988	0.0915899
A0A6A5MEJ3	AT2G25060.1	Phytocyanin domain-containing protein	extracellular	Not assigned	plastocyanin-like	unknown	99.22	-5.09665	+	5	5	5	30.8	30.8	30.8	19.586	0	18.895	18227000	20	14.2778	15.6955	16.216	14.011	15.7925	20.2141	20.9398	20.3644	19.4009	20.5568	5.07336	0	-10.0067	1232.7	0	234.43	1184.6	496.26	225920	441360	237430	256240	272450	4.57162e-05	0	1.19525e-05	4.67521e-05	2.57942e-05	0.00785788	0.01599	0.00853127	0.00892097	0.0102983	2.6043e-05	0.0103197
A0A6A5MEJ6	AT1G29150.1	PCI domain-containing protein	cytosol,nucleus	Protein metabolism	protein degradation	26S proteasome	5.2	0.760194	+	28	9	9	53.8	20.7	20.7	52.806	0	65.131	42257000	76	20.6512	20.7108	20.7069	20.6394	20.866	20.0111	19.9794	19.987	19.915	19.8808	6.65399	0	16.1051	73143	89053	66753	135260	87080	84923	71768	38099	79252	65155	0.0027126	0.00376135	0.00340342	0.00533825	0.00452617	0.00295376	0.00260008	0.00136896	0.00275915	0.00246279	0.00394836	0.00242895
A0A6A5MEL5	AT1G67700.2	Plant/F12A21-30 protein, putative	plastid	Not assigned	not assigned	unknown	99.99	-1.55481	+	12	12	12	49.8	49.8	49.8	26.558	0	39.802	146560000	101	21.0055	20.9473	20.807	20.8153	20.6468	22.5417	22.0137	22.5481	22.5022	22.3902	5.97302	0	-13.1504	333940	255970	151060	232020	137650	1326500	1243400	1316100	1313400	1431800	0.0123846	0.0108115	0.00770184	0.00915704	0.00715466	0.0461379	0.0450471	0.0472898	0.0457259	0.0541205	0.00944192	0.0476642
A0A6A5MEQ7	AT5G20630.1	Germin-like protein	extracellular	Storage proteins	cupin superfamily	unknown	4.2	-0.307416	+	3	3	3	14.2	14.2	14.2	22.013	0	133.7	186770000	42	23.813	23.8921	23.6023	23.8228	23.1945	23.7702	23.7852	24.0861	24.1253	24.0951	1.12599	0.0287219	-2.04732	8758000	7397600	3745800	7459400	2458500	8927000	9966800	9832500	9807600	9724200	0.324801	0.312454	0.190981	0.294397	0.127786	0.310496	0.361087	0.353299	0.341451	0.367565	0.250084	0.346779
A0A6A5MES3	AT5G63840.1	Gal_mutarotas_2 domain-containing protein	endoplasmic reticulum	Carbohydrate metabolism	carbohydrate handling	alpha-galactosidase	2.3	0.817914	+	30	30	30	37.6	37.6	37.6	106.33	0	83.059	65937000	157	20.0259	20.0785	20.2278	19.9583	20.258	19.348	19.3959	19.2646	19.1805	19.2699	5.64195	0	11.903	108280	97378	67285	98148	92223	109420	156480	81577	93598	87293	0.0040157	0.00411298	0.00343055	0.00387357	0.00479349	0.00380581	0.0056691	0.0029312	0.00325861	0.00329958	0.00404526	0.00379286
A0A6A5MES4	AT5G65380.1	Protein DETOXIFICATION (Multidrug and toxic compound extrusion protein)	vacuole	Transport	carrier-mediated transport	MOP superfamily	17.3	-1.90957	+	3	3	3	9.1	9.1	9.1	55.498	0	5.0451	2275300	10	15.2168	15.6878	15.7827	15.8596	15.6392	17.5452	17.6809	17.4648	17.6289	17.4142	6.55033	0	-15.6184	0	0	0	3371.3	0	26580	42604	24318	27367	26442	0	0	0	0.000133054	0	0.000924497	0.0015435	0.000873788	0.00095278	0.00099948	2.66107e-05	0.00105881
A0A6A5MET6	AT5G66470.1	GTP-binding protein Era protein	plastid	Not assigned	not assigned	unknown	99.99	-1.21773	+	15	15	15	39.6	39.6	39.6	47.493	0	38.068	35738000	77	18.1743	18.206	18.5714	18.2526	18.5739	19.4615	19.5468	19.6617	19.6253	19.5715	5.85735	0	-12.7016	36538	23106	15457	33765	21082	188640	214790	170320	201140	162590	0.00135506	0.000975933	0.00078808	0.00133259	0.00109578	0.00656121	0.00778161	0.0061199	0.00700267	0.00614573	0.00110949	0.00672223
A0A6A5MET8	AT3G48730.1	Glutamate-1-semialdehyde 2,1-aminomutase (EC 5.4.3.8)	plastid	Coenzyme metabolism	tetrapyrrole	5-aminolevulinic acid formation	11.14	-1.26584	+	31	31	31	79.5	79.5	79.5	50.881	0	323.31	613200000	238	22.5754	22.6489	22.6788	22.5001	22.7195	23.9642	23.7471	23.9606	23.8866	23.8935	7.84568	0	-22.8502	1522300	1120900	785130	1202500	1007600	4407900	4524900	3780000	3669800	3781800	0.0564564	0.0473437	0.0400301	0.0474586	0.0523722	0.153314	0.163932	0.135822	0.127764	0.142948	0.0487322	0.144756
A0A6A5MEU2	AT4G11150.1	Archaeal/vacuolar-type H+-ATPase subunit E (Putative H(+)-transporting two-sector ATPase) (EC 3.6.3.14)	golgi,vacuole	Transport	active transport	V-type ATPase complex	17.2	0.152613	+	20	10	20	55.2	28	55.2	29.681	0	241.55	258670000	191	22.5953	22.7037	22.6371	22.6057	22.8003	22.575	22.4501	22.5668	22.5573	22.4299	1.83458	0.00412142	3.10134	1798900	1415900	813990	1634800	978530	1744400	1923500	1836700	2001000	1530500	0.0667144	0.0598037	0.0415015	0.06452	0.0508613	0.0606731	0.0696864	0.0659958	0.0696647	0.0578513	0.0566802	0.0647743
A0A6A5MEV1	AT1G32900.1	Starch synthase, chloroplastic/amyloplastic (EC 2.4.1.-)	plastid	Carbohydrate metabolism	carbohydrate synthesis	starch	2.1	-2.88585	+	25	16	25	50.2	33.4	50.2	67.421	0	95.93	122630000	103	20.66	20.2092	20.8541	20.6306	20.4803	23.5874	22.989	23.5142	23.5328	23.64	7.04766	0	-18.0879	258360	269440	254860	225740	25465	511790	278680	446380	526270	344170	0.0095816	0.0113804	0.0129941	0.00890919	0.0013236	0.0178009	0.0100963	0.0160392	0.018322	0.0130093	0.00883778	0.0150535
A0A6A5MEV3	AT5G65005.1	Uncharacterized protein	-	Not assigned	not assigned	unknown	99.99	2.93578	+	9	9	9	79.8	79.8	79.8	12.664	0	72.903	8637000	31	19.7508	19.8248	16.9684	19.8104	19.4941	16.4711	16.3548	15.7708	16.4024	16.1703	3.06962	0.000194079	5.1712	104300	69685	1140.8	94134	25736	9524.1	6289	3269.1	47985	37084	0.00386809	0.0029433	5.8164e-05	0.00371515	0.00133769	0.000331264	0.000227844	0.000117464	0.00167059	0.00140174	0.00238448	0.000749781
A0A6A5MEV6	AT4G39520.1	Developmentally regulated GTP-binding protein (Putative GTP binding protein, second)	cytosol	Signalling	G-proteins	unknown	15.4	0.242943	+	7	7	7	26.9	26.9	26.9	41.165	0	19.246	13948000	49	19.1304	19.1097	19.2486	19.0881	19.1439	19.0831	19.2108	18.6954	18.7819	18.7349	1.27827	0.0188892	2.27244	49280	37044	27108	45892	20311	72455	102460	57534	51664	56285	0.00182761	0.00156464	0.00138211	0.0018112	0.00105571	0.00252011	0.00371202	0.0020673	0.00179868	0.00212751	0.00152825	0.00244512
A0A6A5MEV8	AT2G25290.3	Octicosapeptide/phox/Bem1p domain protein (Putative PB1 domain, tetratricopeptide-like helical domain-containing protein)	cytosol	RNA	RNA processing	unknown	10.2	-1.68059	+	5	4	5	11.4	10.3	11.4	79.596	0	13.118	3437200	15	17.587	15.6526	16.8945	15.3531	15.8592	17.8478	18.1529	17.8816	17.9137	17.9534	2.38899	0.00111192	-3.97621	7184	5380.5	932.49	4676.1	1002.4	5499	17397	14219	15227	5001.8	0.000266427	0.000227257	4.75433e-05	0.00018455	5.21019e-05	0.000191264	0.000630275	0.000510914	0.000530127	0.000189063	0.000155576	0.000410328
A0A6A5MEW0	AT3G13772.1	Transmembrane 9 superfamily member	golgi	Not assigned	not assigned	unknown	99.99	-1.9272	+	13	2	2	20.3	5.3	5.3	74.023	0	5.4453	2894500	11	14.5207	17.0406	17.4986	16.4912	14.0481	18.456	18.5536	16.5579	17.4961	18.1716	1.40394	0.0131926	-2.45784	2146.4	2025.5	2113.8	2254.4	1617.2	25311	32795	6822.8	19511	18491	7.96019e-05	8.55515e-05	0.000107773	8.89735e-05	8.40575e-05	0.000880359	0.00118813	0.000245155	0.000679274	0.000698941	8.91914e-05	0.000738371
A0A6A5MEW6	AT4G37925.1	NAD(P)H dehydrogenase subunit M (NAD(P)H-quinone oxidoreductase subunit M, chloroplastic) (NADH-plastoquinone oxidoreductase subunit M)	plastid	Photosynthesis	photophosphorylation	chlororespiration	1.1	-1.63799	+	10	10	10	50.9	50.9	50.9	25.078	0	156.4	91520000	89	20.3487	20.0592	19.642	20.2034	20.1356	21.874	21.0144	21.9288	21.9391	21.8224	4.23851	1.46969e-05	-7.6943	342710	198690	91439	306640	141300	1097700	738310	1108100	1264000	831180	0.0127098	0.00839212	0.00466204	0.012102	0.00734438	0.0381798	0.0267482	0.039816	0.0440061	0.0314177	0.00904208	0.0360336
A0A6A5MEY5	AT1G26340.1	Cytochrome b5 heme-binding domain-containing protein	plastid	Cell	cell wall	cutin and suberin	14.7	-1.59474	+	3	3	3	42.4	42.4	42.4	13.862	0	12.465	2666500	17	16.5819	16.2262	15.9333	16.0206	15.9274	17.8945	17.2185	17.9818	18.0717	17.4968	4.2959	1.50754e-05	-7.83773	18889	10298	7203.6	13451	589.49	36259	29077	27365	27874	36193	0.000700522	0.000434959	0.000367278	0.000530865	3.064e-05	0.00126115	0.00105343	0.000983272	0.000970431	0.00136806	0.000412853	0.00112727
A0A6A5MEY9	AT4G17870.1	Abscisic acid receptor PYR1-like protein (Putative polyketide cyclase/dehydrase, START-like domain-containing protein)	nucleus	Stress	not assigned	unknown	20.99	0.72873	+	8	6	8	64.3	52.7	64.3	23.257	0	24.181	77388000	64	22.8979	22.7057	22.1569	22.744	22.3346	21.9015	21.3358	21.9734	22.0382	21.9465	2.3249	0.00123067	3.8713	927080	847250	349310	824500	523920	461000	662550	685670	129520	285230	0.0343819	0.0357855	0.0178097	0.0325402	0.0272319	0.0160344	0.0240035	0.0246373	0.00450923	0.0107814	0.0295498	0.0159932
A0A6A5MEZ7	AT1G04760.1	vesicle-associated membrane protein 726	plasma membrane	Cell	cell cycle	cell-plate formation	14.1	-0.67921	+	8	6	8	31.1	24.4	31.1	25.3	0	18.617	27048000	43	19.6553	19.6137	19.7732	19.7142	19.2024	20.3334	20.17	20.2815	20.3301	20.2398	3.69663	5.01505e-05	-6.43692	139450	126550	66564	140280	80070	216150	330430	200940	172610	229140	0.00517167	0.00534512	0.00339379	0.00553637	0.00416181	0.00751806	0.0119711	0.00722013	0.0060094	0.00866125	0.00472175	0.00827599
A0A6A5MF25	AT4G01940.1	Nitrogen fixation protein NifU (Putative NIF system FeS cluster assembly, NifU)	plastid	Coenzyme metabolism	iron-sulphur clusters	plastidial SUF system	11.4	-1.2504	+	4	4	4	35.3	35.3	35.3	22.608	0	9.8571	3797500	15	16.7992	16.6426	16.3784	16.9882	16.9237	18.427	17.3514	18.1839	18.3654	17.6563	3.12011	0.000180301	-5.26663	24878	10127	7554.9	28273	3172.9	72198	26768	50730	52530	24996	0.000922631	0.000427736	0.000385189	0.00111584	0.000164918	0.00251117	0.000969776	0.00182282	0.00182883	0.000944823	0.000603263	0.00161548
A0A6A5MF61	AT1G78300.1	14_3_3 domain-containing protein	cytosol	Signalling	14-3-3 proteins	unknown	15.1	0.516833	+	21	8	8	67.3	30	30	29.444	0	71.198	55582000	67	21.456	21.3706	21.6035	21.3132	20.8383	20.9337	20.6309	20.9104	20.8726	20.6498	2.13506	0.00195309	3.56684	195050	159690	117170	153600	112110	154540	205960	175500	187810	159570	0.00723367	0.00674486	0.00597395	0.00606207	0.00582716	0.00537516	0.00746171	0.00630602	0.00653859	0.00603158	0.00636834	0.00634261
A0A6A5MF70	AT4G01320.1	CAAX prenyl protease (EC 3.4.24.84)	endoplasmic reticulum	Protein metabolism	protein degradation	peptidase families	5.2	-1.64258	+	6	6	6	18.5	18.5	18.5	53.889	0	17.659	5878700	20	17.0667	16.9051	16.8801	15.8303	17.2711	18.4608	18.6566	18.0431	18.2517	18.7539	3.40588	7.48175e-05	-5.82733	10181	5453.2	4925.8	3999.4	6154	32584	48351	16752	29520	30574	0.000377575	0.000230328	0.000251143	0.000157843	0.000319868	0.00113333	0.00175171	0.000601929	0.00102774	0.00115567	0.000267351	0.00113407
A0A6A5MF76	AT1G14410.1	Uncharacterized protein	-	Not assigned	not assigned	unknown	99.99	-1.59378	+	6	6	6	28.5	28.5	28.5	37.109	0	18.623	16478000	28	18.841	18.2559	17.8617	18.0553	18.0794	19.5953	19.9967	20.0145	19.8875	19.5681	4.44988	1.60321e-05	-8.23311	21827	5132.9	3871.1	15109	13031	46066	65137	94718	130870	71003	0.000809481	0.000216799	0.000197369	0.000596301	0.000677315	0.00160225	0.00235984	0.00340338	0.00455623	0.00268384	0.000499453	0.00292111
A0A6A5MF83	AT4G10070.1	RNA-binding KH domain protein	nucleus	RNA	RNA transcription	unknown	10.5	-0.4871	+	7	6	7	29.6	27.2	29.6	40.123	0	13.164	10785000	25	18.7068	18.4547	18.5288	18.8826	18.2876	18.8939	19.2438	18.9229	19.2321	19.0032	2.297	0.00134189	-3.82598	12514	25385	11660	44107	13031	57655	101220	49037	74817	48860	0.000464097	0.00107219	0.000594489	0.00174075	0.000677315	0.00200534	0.00366709	0.00176199	0.00260475	0.00184686	0.000909769	0.0023772
A0A6A5MF95	AT2G19870.1	SpoU_sub_bind domain-containing protein	plastid	Not assigned	not assigned	unknown	99.99	-3.74768	+	15	15	15	41.2	41.2	41.2	62.17	0	30.677	18032000	35	15.0426	15.7278	15.9365	15.2016	15.6361	19.1435	19.6238	19.0883	19.3823	19.0452	7.17816	0	-18.7951	5353.2	8331.4	2031.1	11753	7294.4	82008	142070	63160	63971	73148	0.00019853	0.000351895	0.000103556	0.000463851	0.000379143	0.00285238	0.00514705	0.00226945	0.00222715	0.00276492	0.000299395	0.00305219
A0A6A5MFA2	AT3G10840.1	AB hydrolase-1 domain-containing protein	plastid	Not assigned	hydrolase-domain containing	unknown	99.10	-1.84937	+	9	9	9	25.2	25.2	25.2	52.587	0	20.666	11091000	30	16.9297	17.4111	17.44	16.9859	17.7844	19.6612	19.1036	19.2764	19.1971	18.5598	4.27123	1.49068e-05	-7.77581	5717.8	5169.1	3830.9	5371	2510.2	38372	23260	37273	47133	18324	0.000212052	0.000218328	0.00019532	0.000211975	0.000130473	0.00133464	0.000842685	0.00133928	0.00164093	0.000692628	0.00019363	0.00117003
A0A6A5MFE3	AT5G65180.1	SAP domain protein	nucleus	Not assigned	not assigned	unknown	99.99	-0.270956	+	23	15	23	24.5	17.6	24.5	128.33	0	49.042	28752000	107	18.9695	18.9343	18.7574	18.8797	18.6604	18.9356	19.2779	18.8902	19.3392	19.1131	1.46666	0.0109793	-2.55054	30364	22501	12303	25454	16169	37927	67668	32683	31022	39049	0.00112609	0.00095038	0.000627272	0.00100458	0.000840419	0.00131916	0.00245154	0.00117436	0.00108003	0.00147601	0.000909748	0.00150022
A0A6A5MFE5	AT1G31730.1	AP-4 complex subunit epsilon	golgi	Vesicle trafficking	endomembrane trafficking	vacuolar sorting	18.6	0.301679	+	18	15	18	25.1	22	25.1	115.77	0	35.829	16703000	70	18.3686	18.5957	18.9283	18.6143	18.4343	18.1749	18.4528	18.4903	18.0387	18.2762	1.32633	0.0163323	2.34333	29154	13483	7882	38385	12462	29021	35929	28149	20801	30601	0.00108121	0.000569485	0.000401866	0.00151492	0.00064774	0.0010094	0.00130167	0.00101144	0.000724185	0.00115669	0.000843045	0.00104068
A0A6A5MFH2	AT1G49910.1	WD_REPEATS_REGION domain-containing protein	nucleus	Cell	cell cycle	sister chromatid separation	14.1	-0.772535	+	8	8	8	28.7	28.7	28.7	37.658	0	16.342	19385000	21	20.0825	19.9187	20.1249	21.7305	19.9843	20.9385	21.48	20.9604	21.1484	21.1764	1.20851	0.0228074	-2.16945	163790	147580	66191	151530	98214	37283	52985	28167	37472	32884	0.00607435	0.00623337	0.00337477	0.00598037	0.00510489	0.00129677	0.00191959	0.00101209	0.00130458	0.00124298	0.00535355	0.0013552
A0A6A5MFL2	AT4G19490.1	Vps54 domain-containing protein	golgi	Vesicle trafficking	tethering and fusion	GARP/EARP (Golgi-/Endosome-Associated-Retrograde-Protein) complexes	18.8	-1.20716	+	6	6	6	8.1	8.1	8.1	113.09	0	10.524	2902000	16	16.4023	15.9968	17.3474	15.2636	15.7041	17.2275	17.6286	17.3867	17.0876	17.4195	1.96556	0.00293527	-3.30207	2515.2	3160.7	1257.3	1097.8	828.05	9427.4	15785	8009.4	7647.8	8089.6	9.32793e-05	0.000133499	6.41038e-05	4.33264e-05	4.30397e-05	0.000327901	0.000571874	0.000287792	0.000266258	0.000305778	7.54497e-05	0.00035192
A0A6A5MFP4	AT2G22360.1	Molecular chaperone Hsp40/DnaJ family protein (Putative chaperone DnaJ)	plastid	Stress	abiotic stress	heat	20.1	-2.97377	+	12	2	3	24.5	5.7	8.2	48.802	0	7.841	6779300	12	17.3103	16.9269	15.1214	17.4153	16.1582	19.8061	18.7159	20.2158	19.0424	20.0208	3.37	7.42081e-05	-5.75493	8666.2	5468.1	275.07	10222	1464.9	59348	48256	40093	40966	51745	0.000321397	0.000230957	1.40245e-05	0.000403427	7.61414e-05	0.00206422	0.00174826	0.00144061	0.00142623	0.00195591	0.000209189	0.00172705
A0A6A5MFP6	AT2G20760.1	Clathrin light chain	golgi	Vesicle trafficking	CCV-machinery	clathrin triskelion	18.2	1.02055	+	10	3	3	30.7	14.2	14.2	33.659	0	7.1187	1913900	11	17.6335	17.6519	17.9614	18.0414	17.5725	17.5481	17.6985	17.3209	15.5479	15.6425	1.16267	0.0258664	2.10167	19055	16602	18644	31844	14862	16105	22092	19341	15605	17245	0.000706678	0.000701222	0.00095057	0.00125677	0.000772485	0.000560159	0.00080037	0.000694956	0.000543287	0.000651843	0.000877546	0.000650123
A0A6A5MFQ7	AT1G14410.1	ssDNA-binding transcriptional regulator	plastid	DNA	DNA synthesis/chromatin structure	DNA replication	9.3	-2.17426	+	8	8	8	42.4	42.4	42.4	27.301	0	25.707	49433000	58	19.2727	18.9938	19.0688	19.2486	18.7153	21.3492	21.1016	21.2488	21.2524	21.2185	7.39516	0	-20.0303	80366	36347	43093	79348	33599	410340	477850	344820	377590	351970	0.00298047	0.0015352	0.00219711	0.00313159	0.00174638	0.0142723	0.017312	0.01239	0.0131458	0.0133041	0.00231815	0.0140848
A0A6A5MFS1	AT1G17850.1	Rhodanese domain-containing protein	plastid	Not assigned	not assigned	unknown	99.99	-3.09146	+	4	4	4	10.6	10.6	10.6	49.405	0	10.27	3944900	12	14.3371	16.5577	16.0196	14.9578	16.1197	18.9439	18.9873	18.7003	18.5538	18.264	4.01905	2.45399e-05	-7.16462	1102.7	1275.4	1739.6	2016.1	1150	51934	35152	32337	11784	25879	4.0895e-05	5.38694e-05	8.8694e-05	7.95686e-05	5.97738e-05	0.00180635	0.00127352	0.00116192	0.000410259	0.000978199	6.45601e-05	0.00112605
A0A6A5MFU0	AT4G34120.1	UDP-glucosyltransferase 73B2	plastid	Hormone metabolism	ethylene	ethylene	12.5	2.80051	+	3	3	3	21.7	21.7	21.7	24.234	0.00031985	3.9219	15409000	9	22.1542	20.7485	20.6417	21.9707	19.6284	19.4094	19.0457	18.35	15.1506	19.1851	1.80392	0.00446914	3.05479	26400	15364	4063.7	23569	7181.6	5294.5	1224.9	1385.6	158980	1111.1	0.000979076	0.000648933	0.000207189	0.000930188	0.000373279	0.000184152	4.43768e-05	4.9787e-05	0.00553488	4.19984e-05	0.000627733	0.00117104
A0A6A5MFV6	AT3G13845.1	Uncharacterized protein	-	Not assigned	not assigned	unknown	99.99	2.48074	+	2	2	2	48.5	48.5	48.5	6.3454	0	5.2405	3444200	11	19.5224	18.5377	18.3969	19.1051	19.027	16.7058	16.3114	16.4547	16.7775	15.9359	5.00309	0	9.7919	225110	167260	87633	197010	103310	83281	80012	64216	85759	54467	0.00834848	0.0070646	0.00446799	0.00777531	0.00536976	0.00289665	0.00289875	0.00230739	0.00298569	0.0020588	0.00660523	0.00262946
A0A6A5MFV8	AT4G35000.1	L-ascorbate peroxidase (EC 1.11.1.11)	peroxisome	Redox	ROS scavenging enzymes	ascorbate-glutathione cycle	16.5	-1.62227	+	12	10	10	44.3	41.4	41.4	34.346	0	24.113	7860100	29	17.0576	17.1009	17.2239	17.8109	17.0175	18.9604	18.6194	19.4017	18.6148	18.7258	4.27626	1.4944e-05	-7.7884	15775	15048	267.53	23681	11854	60161	52185	55186	48341	52926	0.000585035	0.000635586	1.36401e-05	0.000934608	0.000616138	0.0020925	0.00189061	0.00198293	0.00168299	0.00200055	0.000557001	0.00192991
A0A6A5MFV9	AT5G34940.2	Glycoside hydrolase family 79 amino-terminal domain protein (Putative glycosidase) (EC 3.2.1.-)	extracellular	Cell	cell wall	degradation	14.7	0.619181	+	6	5	5	14.5	13.2	13.2	60.878	0	12.714	8382100	20	19.6436	19.2305	18.6829	19.297	19.7034	18.734	18.5715	18.8577	18.5431	18.7552	1.91784	0.00335936	3.22859	26163	28276	14863	57644	30178	12593	37876	7562.6	13784	7666.4	0.000970287	0.0011943	0.000757795	0.00227501	0.00156857	0.000438006	0.00137221	0.000271737	0.000479889	0.000289782	0.00135319	0.000570324
A0A6A5MFW0	AT3G19130.1	Polyadenylate-binding protein RBP47B	nucleus	DNA	not assigned	unknown	9.99	-1.29183	+	3	2	2	8.2	6.2	6.2	48.856	0	5.2932	4751800	7	18.3614	16.7568	17.249	18.4463	18.2617	18.9722	19.4822	18.7331	18.9027	19.4441	2.06601	0.00231364	-3.45825	15722	0	447.16	17262	8782.7	48510	75006	41648	46757	42856	0.00058307	0	2.27986e-05	0.000681272	0.0004565	0.00168726	0.00271739	0.00149649	0.00162784	0.00161991	0.000348728	0.00182978
A0A6A5MFW7	AT2G01250.1	60S ribosomal protein L7	cytosol	Protein metabolism	protein synthesis	cytosolic ribosome	5.1	-0.376797	+	25	14	25	66.1	40.9	66.1	28.051	0	323.31	585070000	239	22.8716	22.8419	23.0289	22.7314	23.0151	23.2323	23.3731	23.3076	23.2481	23.2119	3.47616	5.94519e-05	-5.9709	2686800	2196900	1394300	2438200	1699400	3981600	5300200	2971100	3691300	3620300	0.0996433	0.092791	0.0710888	0.0962274	0.0883301	0.138487	0.192021	0.106757	0.128512	0.136844	0.0896161	0.140524
A0A6A5MFX1	AT2G22125.1	C2 domain-containing protein	plasma membrane	Cell	cell wall	cellulose synthesis	14.7	-1.55494	+	7	3	3	9.8	4	4	120.23	0	8.2566	1599000	8	15.7443	15.7784	16.2122	15.4215	14.8357	16.8318	17.7473	17.4818	17.3439	16.3619	2.7644	0.00044794	-4.61549	1288.4	1035.1	1007.8	164.95	158.42	5780.2	6954.8	4647.9	6720.8	4873.4	4.77819e-05	4.37198e-05	5.1383e-05	6.51001e-06	8.23423e-06	0.000201045	0.000251965	0.000167007	0.000233984	0.000184209	3.15258e-05	0.000207642
A0A6A5MFX7	AT3G16000.1	MAR binding filament-like protein 1	plastid	RNA	RNA regulation of transcription	Orphan family	10.3	-1.64399	+	37	35	35	47	46	46	86.907	0	99.202	50698000	157	17.8283	18.0271	17.791	17.6899	17.6323	19.5459	19.1367	19.482	19.5974	19.4265	6.54381	0	-15.5882	17629	23058	7201.8	11634	10391	98097	96243	102240	94425	95116	0.000653793	0.000973906	0.000367186	0.000459154	0.000540095	0.00341198	0.00348678	0.00367366	0.0032874	0.00359529	0.000598827	0.00349102
A0A6A5MG14	AT5G25060.1	RNA recognition motif (RRM) containing protein	nucleus	RNA	RNA processing	U2-type-intron-specific major spliceosome	10.2	-2.56236	+	4	2	4	5.5	2.6	5.5	109.45	0	6.1565	11611000	7	20.6486	15.7144	15.7431	18.5414	16.4226	16.1617	20.7167	21.4808	21.7701	19.7526	0.98316	0.0439043	-1.83428	2451.7	139.06	167.55	705.97	1110.9	926.71	5008.9	70893	68446	66562	9.09243e-05	5.87351e-06	8.54259e-06	2.78622e-05	5.77415e-05	3.22325e-05	0.000181467	0.00254731	0.00238294	0.00251597	3.81888e-05	0.00153199
A0A6A5MG16	AT1G78060.1	Glycoside hydrolase family 3 amino-terminal domain protein (Putative xylan 1,4-beta-xylosidase) (EC 3.2.1.37)	extracellular	Cell	cell wall	pectin	14.7	1.18029	+	21	19	21	29.6	27	29.6	85.518	0	71.52	64756000	102	21.327	21.2312	21.1042	21.2275	21.3485	20.0834	19.9486	20.1433	20.1729	19.9886	7.25937	0	19.2485	226730	193670	124130	208930	127630	195980	121480	80985	72840	65971	0.00840856	0.00818008	0.00632881	0.00824575	0.00663385	0.00681651	0.00440109	0.00290993	0.00253592	0.00249363	0.00755941	0.00383142
A0A6A5MG27	AT1G72520.1	Lipoxygenase (EC 1.13.11.-)	plastid	Lipid metabolism	lipid degradation	Lipoxygenase	7.2	-2.92224	+	4	4	4	5.7	5.7	5.7	103.99	0	8.7823	7045400	13	15.6048	17.6331	17.603	15.2821	18.5396	19.9127	19.6445	20.0528	19.4214	20.2424	2.69845	0.00052866	-4.49988	8286.6	3592.4	1548.2	9763.6	505.33	25202	25910	31287	26582	23321	0.000307319	0.000151733	7.89354e-05	0.000385336	2.62656e-05	0.000876568	0.000938692	0.0011242	0.00092545	0.000881509	0.000189918	0.000949283
A0A6A5MG29	AT1G14000.1	Dual specificity kinase splA-like protein (Putative transferase, protein kinase TKL-Pl-5 family) (EC 2.7.-.-)	golgi	Protein metabolism	protein modification	TKL kinase superfamily	5.5	0.493391	+	16	3	16	43.7	10.4	43.7	47.797	0	35.36	22091000	80	19.0664	19.0868	19.0596	18.8226	19.0181	18.5425	18.4343	18.6631	18.4879	18.4589	4.28602	1.5e-05	7.81287	58213	53365	27980	78620	46122	56543	68537	58924	62289	49411	0.0021589	0.00225399	0.00142657	0.00310286	0.00239729	0.00196666	0.00248302	0.00211724	0.00216859	0.00186768	0.00226792	0.00212064
A0A6A5MG42	AT5G47430.1	DWNN domain-containing protein	nucleus	RNA	RNA regulation of transcription	putative transcription regulator	10.3	-1.40225	+	4	4	4	6.1	6.1	6.1	94.766	0	7.8561	1009500	6	15.2298	14.3725	14.433	14.976	14.4235	15.3842	16.641	15.5137	17.3006	15.6064	2.01521	0.00258087	-3.379	3282.7	1203.5	281.18	2914.1	321.94	2085.5	6765.8	2041.3	6054.5	932.99	0.000121743	5.08325e-05	1.4336e-05	0.00011501	1.67335e-05	7.25372e-05	0.000245118	7.33475e-05	0.000210787	3.5266e-05	6.37309e-05	0.000127411
A0A6A5MG47	AT4G32400.1	Mitochondrial substrate carrier family protein	plastid,mitochondrion	Transport	carrier-mediated transport	MC-type solute transporter	17.3	-1.52558	+	3	3	3	11.5	11.5	11.5	44.398	0	5.2161	1990100	6	16.2148	17.0817	15.0906	15.8074	15.1818	17.4592	17.632	17.3333	17.3227	17.2569	2.4677	0.000933831	-4.10663	4328.1	2982.9	0	4861.1	703.99	14222	19982	14072	14937	13258	0.000160513	0.000125989	0	0.000191851	3.65914e-05	0.000494665	0.000723927	0.000505632	0.00052003	0.000501139	0.000102989	0.000549078
A0A6A5MG51	AT1G60770.1	PPR containing plant protein (Putative tetratricopeptide-like helical domain-containing protein)	mitochondrion	RNA	RNA regulation of transcription	putative transcription regulator	10.3	-1.85736	+	4	4	4	11	11	11	55.76	0	9.7286	2542700	18	16.6221	16.1163	15.7221	15.9322	14.5302	17.8141	18.4146	17.5296	17.3774	17.0741	2.68521	0.000544	-4.47686	6324.1	0	530.51	1111.7	1509.5	13036	22357	11730	5250.2	9410.7	0.000234537	0	2.70482e-05	4.3875e-05	7.84596e-05	0.000453414	0.00080997	0.000421479	0.000182785	0.000355715	7.6784e-05	0.000444673
A0A6A5MG52	AT5G56350.1	Pyruvate kinase (EC 2.7.1.40)	cytosol	Cellular respiration	glycolysis	cytosolic glycolysis	3.1	0.995157	+	21	5	7	51.8	14.6	22.6	55.211	0	114.81	20613000	51	19.5991	19.9055	19.6402	19.622	19.8601	18.6886	18.791	18.7671	18.7961	18.6083	6.03302	0	13.3889	50158	42167	37467	69148	35161	16630	18528	26724	29918	13054	0.00186017	0.00178102	0.00191027	0.00272904	0.00182757	0.000578419	0.00067125	0.00096024	0.00104159	0.000493428	0.00202161	0.000748986
A0A6A5MG67	AT1G48520.1	Glutamyl-tRNA(Gln) amidotransferase subunit B, chloroplastic/mitochondrial (Glu-AdT subunit B) (EC 6.3.5.-)	plastid	Protein metabolism	protein synthesis	aminoacyl-tRNA synthetase activities	5.1	-1.57954	+	16	9	16	32.1	19.9	32.1	61.591	0	39.42	31047000	58	18.1386	18.3015	18.2868	18.4119	18.7456	20.0367	20.0072	19.8826	19.9432	19.9124	6.3947	0	-14.9136	35648	35449	15531	43830	32695	183070	158730	142020	126090	119520	0.00132205	0.00149727	0.000791853	0.00172982	0.00169939	0.00636748	0.00575062	0.00510303	0.00438981	0.00451773	0.00140808	0.00522573
A0A6A5MG70	AT5G46800.1	Carnitine/acylcarnitine carrier-like protein	mitochondrion	Transport	amino acid transporter	unknown	17.15	-1.62803	+	16	15	16	58.9	53.5	58.9	30.444	0	205.1	141220000	137	20.1301	19.8234	19.3479	20.137	20.0882	21.709	21.0272	21.6767	21.583	21.6708	4.44602	1.6e-05	-8.22302	459480	230300	105890	429270	180990	1505300	1151700	1468200	1364800	1399700	0.0170404	0.00972723	0.00539883	0.0169418	0.00940735	0.0523569	0.0417249	0.052755	0.0475154	0.0529072	0.0117031	0.0494519
A0A6A5MG72	AT5G53620.3	Uncharacterized protein	-	Not assigned	not assigned	unknown	99.99	-1.02987	+	3	2	3	3.8	2.8	3.8	100.29	0	4.3696	1117000	5	14.7255	14.9806	15.2165	15.7163	15.3861	15.2826	16.5224	16.2163	17.3443	15.8088	1.54687	0.00884046	-2.66942	1010.9	1282.2	0	1421.1	596.54	2496	6114.8	3082	5677.9	3704.8	3.74905e-05	5.41566e-05	0	5.6086e-05	3.10065e-05	8.68151e-05	0.000221533	0.000110742	0.000197676	0.000140038	3.57479e-05	0.000151361
A0A6A5MG90	AT5G57030.1	Lycopene epsilon cyclase (Putative lycopene epsilon-cyclase) (EC 5.5.1.18)	plastid	Secondary metabolism	terpenoids	terpenoid synthesis	13.10	-3.38097	+	6	6	6	17.6	17.6	17.6	60.396	0	21.196	8054400	23	15.2386	15.7078	15.0175	15.4519	16.8533	19.1428	19.2908	18.9591	18.71	19.0713	5.09744	0	-10.0813	163.12	3831.2	78.877	0	3115.3	48542	37247	48235	37381	48168	6.04951e-06	0.000161819	4.02157e-06	0	0.000161925	0.00168837	0.00134942	0.00173317	0.00130142	0.0018207	6.6763e-05	0.00157862
A0A6A5MGA0	AT5G38290.2	Group IIB intron splicing facilitator CRS2 (Putative aminoacyl-tRNA hydrolase) (EC 3.1.1.29)	plastid	RNA	RNA processing	RNA splicing	10.2	-1.87129	+	5	5	5	25.1	25.1	25.1	27.423	0	15.008	3022500	12	14.8402	15.9404	16.0718	16.3921	16.204	18.152	18.7036	17.1285	17.2407	17.5801	2.78616	0.000430237	-4.65396	276.63	0	3008.4	242.49	0	39347	54468	4974.9	4238.1	41291	1.02592e-05	0	0.000153384	9.57025e-06	0	0.00136855	0.00197332	0.000178757	0.000147549	0.00156076	3.46427e-05	0.00104579
A0A6A5MGA9	AT1G36730.1	W2 domain-containing protein	cytosol	Protein metabolism	protein synthesis	translation initiation	5.1	0.846551	+	12	6	12	16.7	10.1	16.7	105.83	0	24.154	16337000	54	19.7256	19.8235	19.8615	19.7398	19.9861	19.0852	19.0697	18.8642	19.0505	18.8342	5.61017	0	11.7891	35536	25899	19269	37497	21608	26761	33198	25828	24966	23622	0.0013179	0.0010939	0.000982436	0.00147988	0.00112312	0.000930792	0.00120273	0.000928045	0.000869189	0.000892887	0.00119945	0.000964728
A0A6A5MGB1	AT3G12110.1	Actin-1	cytosol	Cell	cytoskeleton	microfilament network	14.8	-0.785104	+	26	0	6	75.1	0	17	41.654	0	199.53	128450000	64	21.3392	21.1609	21.6677	21.1508	21.3051	22.0268	21.9406	22.2921	22.1521	22.1377	3.97842	2.41891e-05	-7.06971	328390	309650	257600	359460	244430	785110	918250	831540	791170	770860	0.0121787	0.0130788	0.0131338	0.0141867	0.0127048	0.0273074	0.0332672	0.0298787	0.0275445	0.0291377	0.0130566	0.0294271
A0A6A5MGC1	AT1G16000.1	Uncharacterized protein	-	Not assigned	not assigned	unknown	99.99	1.13397	+	2	2	2	26.6	26.6	26.6	8.923	0	19.444	4386300	16	18.9502	18.9809	19.235	18.7977	18.7652	15.8543	18.2681	18.3036	18.3454	18.2876	1.28568	0.0184901	2.28336	139560	121230	91859	111420	87041	61149	108770	89325	96672	84154	0.00517575	0.00512042	0.00468346	0.00439737	0.00452415	0.00212686	0.00394062	0.0032096	0.00336563	0.00318093	0.00478023	0.00316473
A0A6A5MGC2	AT4G27585.1	PHB domain-containing protein	mitochondrion	Not assigned	not assigned	unknown	99.99	0.859744	+	20	9	20	62.4	26.8	62.4	44.048	0	60.825	71442000	139	20.515	20.5245	20.5808	20.434	20.6464	19.7562	19.7088	19.8057	19.529	19.6023	6.1616	0	13.9135	310430	246150	161960	254980	206560	204490	238770	190850	166480	154300	0.0115127	0.0103967	0.00825758	0.0100632	0.0107364	0.0071125	0.00865038	0.00685757	0.00579599	0.00583238	0.0101933	0.00684977
A0A6A5MGC4	AT1G10380.1	Putative membrane lipoprotein	extracellular	Not assigned	not assigned	unknown	99.99	7.9895	+	7	7	7	29.2	29.2	29.2	34.64	0	25.259	29063000	28	22.3049	21.6582	20.0473	22.4714	21.0976	13.9507	13.3509	13.7207	12.8983	13.7112	6.78142	0	16.7231	670000	382730	81004	715570	63987	5668.8	817.47	8580.9	1357.5	5284.7	0.0248478	0.0161655	0.00413001	0.0282411	0.00332587	0.00019717	2.96161e-05	0.000308327	4.72613e-05	0.000199756	0.015342	0.000156426
A0A6A5MGD1	AT4G15510.1	PsbP domain-containing protein	plastid	Photosynthesis	photophosphorylation	photosystem I	1.1	-0.392744	+	15	15	15	60	60	60	28.225	0	204.27	100560000	108	21.425	21.2616	20.5973	21.325	21.0196	21.5281	21.1612	21.6155	21.6599	21.6276	1.26568	0.0195826	-2.25386	933040	670180	276080	813040	373380	1142200	910680	1183700	1254500	1111300	0.0346029	0.0283065	0.014076	0.0320879	0.0194072	0.0397276	0.032993	0.0425324	0.0436753	0.042006	0.0256961	0.0401869
A0A6A5MGG7	AT1G31730.1	AP-4 complex subunit epsilon	golgi	Vesicle trafficking	endomembrane trafficking	vacuolar sorting	18.6	-0.457739	+	11	8	8	16.5	13.4	13.4	111.13	0	17.567	6420300	31	18.2859	17.6211	17.3332	18.1716	17.0905	18.0759	18.1208	18.4118	18.2194	17.9631	1.01023	0.0403764	-1.87488	9672.2	8654.3	5692	12553	4887.4	13055	17889	12359	12750	12499	0.000358705	0.000365534	0.000290208	0.000495424	0.000254033	0.000454075	0.0006481	0.00044408	0.00044389	0.000472449	0.000352781	0.000492519
A0A6A5MGJ1	AT3G04770.2	40S ribosomal protein SA	cytosol	Protein metabolism	protein synthesis	ribosomal protein	5.1	0.267476	+	15	7	7	54.8	27.7	27.7	33.934	0	100.96	30014000	58	20.1796	20.2109	20.2687	19.866	20.2832	20.0599	20.0548	19.7311	19.8744	19.7508	1.4775	0.0106155	2.56658	134160	143870	88585	122820	100680	224630	257030	158160	142670	183310	0.00497549	0.00607667	0.00451653	0.00484729	0.00523306	0.00781301	0.00931192	0.00568297	0.00496704	0.00692893	0.00512981	0.00694077
A0A6A5MGL6	AT3G21200.1	DUF2470 domain-containing protein	plastid	Not assigned	not assigned	unknown	99.99	-4.16839	+	17	17	17	58.1	58.1	58.1	39.52	0	304.15	95945000	82	17.6137	17.8788	19.0636	15.6151	18.9244	22.1264	22.1117	21.8491	21.8215	22.0289	3.81311	3.12175e-05	-6.69322	28117	23953	179830	1786.7	32231	670950	835560	664500	525340	639610	0.00104275	0.00101171	0.00916869	7.05149e-05	0.00167528	0.0233368	0.0302715	0.0238766	0.0182897	0.0241766	0.00259379	0.0239902
A0A6A5MGN2	AT1G64750.2	Uncharacterized protein	-	Not assigned	not assigned	unknown	99.99	1.57043	+	2	2	2	46.6	46.6	46.6	8.9071	0	6.272	871010	9	17.4957	16.1466	17.944	16.9338	15.7665	15.1665	14.6253	15.3745	14.6474	16.6206	1.6896	0.00601735	2.8824	25364	15956	15518	10271	6629.4	8564.8	4272	5121.1	6666.6	2519.1	0.000940655	0.000673937	0.00079119	0.000405361	0.000344578	0.000297898	0.00015477	0.00018401	0.000232097	9.52194e-05	0.000631144	0.000192799
A0A6A5MGN3	AT3G51050.1	FG-GAP repeat protein	endoplasmic reticulum	Not assigned	not assigned	unknown	99.99	0.510069	+	7	7	7	12.2	12.2	12.2	77.667	0	12.482	10231000	27	18.8531	19.2106	19.1906	19.0512	19.1904	18.7993	19.025	18.133	18.6494	18.3388	1.73041	0.00546733	2.94373	22010	21868	1331.9	27197	20405	40609	41796	24751	18158	28246	0.000816268	0.000923644	6.79073e-05	0.00107337	0.00106059	0.00141245	0.00151422	0.000889347	0.000632169	0.00106767	0.000788357	0.00110317
A0A6A5MGP2	AT4G25050.1	Acyl carrier protein	plastid	Lipid metabolism	lipid synthesis	ACP protein	7.1	-3.26591	+	2	2	2	11.7	11.7	11.7	15.161	0	5.1339	17238000	16	18.6982	18.0858	14.3495	15.3315	18.1609	19.7141	18.3327	21.7665	21.3491	19.7932	1.80419	0.0044694	-3.05519	189680	57248	80698	143430	53645	646940	432060	752420	547570	476060	0.00703452	0.002418	0.00411441	0.00566069	0.00278832	0.0225017	0.0156531	0.0270358	0.0190636	0.0179946	0.00440319	0.0204497
A0A6A5MGQ4	AT5G28830.1	calcium-binding EF hand family protein	cytosol	Signalling	calcium signalling	unknown	15.2	2.01751	+	7	7	7	24.3	24.3	24.3	35.825	0	58.559	20585000	48	20.3605	19.6205	20.5397	20.3289	20.3546	18.4038	18.2608	18.2492	18.6374	17.5655	4.52088	1.65175e-05	8.42079	146960	69518	89256	190890	66161	52099	53075	50254	89664	30826	0.00545019	0.00293625	0.00455074	0.00753378	0.00343886	0.00181209	0.00192285	0.00180571	0.00312164	0.00116519	0.00478196	0.0019655
A0A6A5MGS8	AT5G13110.1	Glucose-6-phosphate 1-dehydrogenase (EC 1.1.1.49)	plastid	Carbohydrate metabolism	oxidative pentose phosphate pathway	oxidative phase	2.7	-3.57561	+	19	4	8	16.4	4.8	7.5	130.51	0	16.318	7654300	24	14.8286	15.1129	16.3982	15.7122	13.9759	18.7362	19.3128	18.3371	19.1173	18.4023	4.32701	1.52575e-05	-7.91635	60.107	69.432	0	2098.6	27.741	30867	25829	17101	21510	10931	2.22914e-06	2.93262e-06	0	8.28246e-05	1.4419e-06	0.00107361	0.000935757	0.000614469	0.000748869	0.00041318	1.78856e-05	0.000757176
A0A6A5MGT7	ATMG00560.1	Ribosomal_L2 domain-containing protein (Fragment)	-	Protein metabolism	protein synthesis	unknown	5.1	-0.528687	+	4	4	4	24.3	24.3	24.3	22.999	0	7.6215	4726400	13	17.8543	17.7922	17.629	17.3572	17.4755	18.0189	18.2116	18.188	18.3638	17.9693	2.7018	0.00052447	-4.50573	17796	14526	6892.6	12902	11087	23170	33001	8905.5	24286	22264	0.000659987	0.000613538	0.000351421	0.000509198	0.000576271	0.000805891	0.00119559	0.00031999	0.000845515	0.000841556	0.000542083	0.000801709
A0A6A5MGU1	AT4G11980.1	Nudix hydrolase domain-containing protein	plastid	Nucleotide metabolism	nucleotide salvage	NUDIX hydrolases	8.3	1.21036	+	7	7	7	27	27	27	34.61	0	15.273	8624000	29	18.5814	19.5021	19.1009	18.9875	18.7892	18.4389	16.6586	18.0034	17.8069	18.0016	2.14973	0.0018758	3.59006	44046	62053	30137	85874	37267	35289	15201	21381	6498	7961.2	0.0016335	0.00262095	0.00153654	0.00338915	0.00193703	0.00122741	0.000550716	0.000768257	0.000226227	0.000300925	0.00222344	0.000614707
A0A6A5MGU6	AT4G10960.1	UDP-glucose 4-epimerase (EC 5.1.3.-)	extracellular	Carbohydrate metabolism	nucleotide sugar biosynthesis	UDP-D-glucose 4-epimerase	2.8	5.43568	+	15	9	14	57.4	42.9	54.3	38.196	0	61.277	20963000	49	20.4646	19.7268	18.728	21.0902	20.9027	15.3143	14.5337	15.3463	14.1782	14.3615	5.36188	0	10.9325	172970	111550	39703	112230	131000	1105.8	7323.6	2156.6	235.99	2455.1	0.00641481	0.00471156	0.00202427	0.00442933	0.00680901	3.84616e-05	0.000265326	7.74904e-05	8.21597e-06	9.28002e-05	0.0048778	9.64589e-05
A0A6A5MGV7	AT5G27030.1	TOPLESS-related 3	endoplasmic reticulum	Cell	not assigned	unknown	14.99	-1.24186	+	13	5	5	13.3	6	6	124.66	0	8.9499	9613800	9	15.3853	14.7789	14.9681	15.2907	15.2682	16.5293	17.293	15.7861	16.331	15.9611	2.59953	0.000676575	-4.32923	51922	43527	252.03	37014	15767	3501.2	6039.9	0	1696.4	2242.5	0.00192559	0.00183846	1.28498e-05	0.00146082	0.000819525	0.000121778	0.000218819	0	5.906e-05	8.47642e-05	0.00121145	9.68842e-05
A0A6A5MGW1	AT5G66120.2	3-dehydroquinate synthase	plastid	Amino acid metabolism	amino acid synthesis	Shikimate pathway	6.1	-1.22713	+	15	5	15	33.1	10.9	33.1	72.007	0	123.96	40666000	80	18.5477	19.3573	19.2891	19.1346	19.1157	20.4952	20.1287	20.2189	20.3528	20.3843	4.29537	1.5047e-05	-7.83639	47698	47077	19320	50164	33170	201910	199650	144400	154340	163110	0.00176894	0.0019884	0.000985036	0.0019798	0.00172408	0.00702277	0.00723311	0.00518854	0.00537333	0.00616539	0.00168925	0.00619663
A0A6A5MGW2	AT2G25430.1	ENTH domain-containing protein	plasma membrane	Vesicle trafficking	CCV-machinery	TPLATE AP-2 co-adaptor complex	18.2	0.267148	+	7	4	7	15	9.8	15	74.239	0	12.439	4217900	20	17.6409	17.7855	17.4859	17.6248	17.483	17.484	17.0964	17.3935	17.2662	17.4442	1.74368	0.00526722	2.96372	11482	11240	5138.8	12609	6149.6	15677	14210	13710	8730.3	15025	0.000425824	0.000474746	0.000262003	0.000497634	0.000319639	0.000545272	0.000514813	0.000492624	0.000303945	0.000567929	0.000395969	0.000484917
A0A6A5MGX1	AT4G23940.1	FTSH extracellular protease family protein (Putative peptidase M41, ATPase, AAA-type, core, P-loop containing nucleoside triphosphate hydrolase)	plastid	Protein metabolism	protein degradation	metalloprotease	5.2	-1.36774	+	29	29	29	37.6	37.6	37.6	104.72	0	109.99	44467000	127	18.2733	18.2962	18.0504	18.2675	18.0712	19.5045	19.452	19.705	19.6128	19.5229	7.31487	0	-19.5644	29327	21062	12563	26255	17240	105350	138540	119750	100170	118190	0.00108763	0.000889601	0.000640528	0.0010362	0.000896087	0.00366425	0.00501916	0.00430283	0.00348741	0.00446746	0.000910008	0.00418822
A0A6A5MGX3	AT1G60000.1	RNA-binding (RRM/RBD/RNP motif) family protein	plastid	RNA	RNA RNA binding	unknown	10.4	-2.40407	+	5	2	2	16.8	6.8	6.8	30.583	0.001331	3.1102	2237500	6	14.9192	16.2152	16.2981	15.8401	14.7189	18.2694	16.6464	18.165	18.2621	18.6689	2.98117	0.00024581	-5.00651	0	3613.7	881.13	0	845.3	42460	32999	36461	41806	44338	0	0.000152633	4.49247e-05	0	4.39363e-05	0.00147683	0.00119552	0.00131011	0.00145547	0.00167593	4.82987e-05	0.00142277
A0A6A5MGX6	AT4G37280.1	MRG domain-containing protein	nucleus	DNA	histone	histone lysine methylation/demethylation	9.5	2.06358	+	2	2	2	8.4	8.4	8.4	33.179	0	6.0896	984310	5	17.9319	17.7874	15.7978	17.8429	17.7908	15.0998	16.1232	15.2952	15.4165	14.8982	2.69573	0.000528467	4.49515	17868	12382	228.69	14203	8306.1	1390.2	1422.3	702.04	553.09	845.62	0.000662657	0.000522981	1.16598e-05	0.000560544	0.000431728	4.83535e-05	5.15284e-05	2.52255e-05	1.92558e-05	3.19636e-05	0.000437914	3.52654e-05
A0A6A5MGX9	AT2G39930.1	Aamy domain-containing protein	plastid	Carbohydrate metabolism	carbohydrate degradation	starch	2.2	-1.29362	+	6	6	6	9.2	9.2	9.2	94.501	0	14.559	8725700	34	16.4858	17.0986	17.0636	17.8618	17.2541	18.6523	17.9967	18.6205	18.5408	18.4216	3.06784	0.000200411	-5.16786	4601.9	4062.4	433.27	13846	4027.7	39083	14838	31314	35023	29932	0.000170667	0.000171585	2.20904e-05	0.000546454	0.000209349	0.00135937	0.000537565	0.00112517	0.00121932	0.0011314	0.000224029	0.00107457
A0A6A5MGZ8	AT3G01790.1	50S ribosomal protein L13 (Putative ribosomal protein L13)	mitochondrion	Protein metabolism	protein synthesis	organelle translation machineries	5.1	-0.903144	+	2	2	2	5.2	5.2	5.2	28.947	0	5.3559	929060	8	15.2808	15.4427	15.8652	16.4665	16.2741	16.8846	16.5921	16.7453	16.9444	16.6787	2.27761	0.00139573	-3.79461	4251.8	3232.5	2078.1	4264	2016.3	8179.1	11313	6043.1	4820.7	4826	0.000157683	0.000136532	0.000105953	0.000168285	0.000104802	0.000284483	0.000409858	0.000217139	0.000167832	0.000182418	0.000134651	0.000252346
A0A6A5MH03	AT2G32500.1	Stress responsive A/B barrel domain protein	mitochondrion	Not assigned	not assigned	unknown	99.99	-1.94723	+	6	6	6	20	20	20	33.548	0	15.245	5697400	25	16.6171	16.6544	17.2231	15.0454	16.8315	18.3972	17.4801	18.8905	18.8498	18.4901	2.58969	0.00069602	-4.31243	8139.4	13687	3873.6	352.64	6238.9	44468	15281	102200	80292	74051	0.00030186	0.000578101	0.000197497	1.39175e-05	0.000324281	0.00154667	0.000553614	0.00367222	0.00279536	0.00279905	0.000283131	0.00227338
A0A6A5MH04	AT4G27670.1	SHSP domain-containing protein	plastid	Stress	abiotic stress	Hsp (heat-shock-responsive protein) families	20.1	2.0811	+	7	7	7	29.3	29.3	29.3	25.69	0	52.447	5478700	19	17.4969	17.0564	18.0307	18.0169	19.9806	16.4459	15.826	15.8578	15.7393	16.3071	2.40528	0.00106366	4.00305	15918	7174.8	9659.6	31915	83770	0	0	0	4804.7	51423	0.000590339	0.000303044	0.000492498	0.00125958	0.00435413	0	0	0	0.000167275	0.00194374	0.00139992	0.000422202
A0A6A5MH18	AT5G65750.1	Oxoglutarate dehydrogenase (succinyl-transferring) (EC 1.2.4.2)	mitochondrion	Cellular respiration	TCA cycle	OGDH complex	3.2	1.52841	+	49	13	49	48.5	13.2	48.5	113.79	0	323.31	445400000	457	22.6543	22.7468	22.8064	22.6379	22.761	21.2405	21.0385	21.2814	21.229	21.1748	8.63607	0	28.7594	886180	775640	564960	836890	663190	413180	448130	365060	371880	390170	0.0328651	0.0327609	0.0288047	0.0330292	0.0344708	0.0143711	0.0162353	0.0131172	0.012947	0.014748	0.0323861	0.0142837
A0A6A5MH21	AT5G40580.2	Proteasome endopeptidase complex (EC 3.4.25.1)	cytosol	Protein metabolism	protein degradation	proteasome	5.2	0.907547	+	11	4	11	27.6	11.4	27.6	33.633	0	29.585	118700000	56	22.5864	22.6772	22.7743	22.5783	22.738	21.8266	21.9004	21.7522	21.667	21.6702	6.44633	0	15.144	974450	1032400	617260	1064700	783850	865880	885460	731470	727840	795490	0.0361387	0.0436057	0.0314712	0.0420201	0.0407423	0.0301168	0.0320793	0.026283	0.0253397	0.0300687	0.0387956	0.0287775
A0A6A5MH27	AT5G17670.1	Alpha/beta-hydrolase superfamily protein (Putative GPI inositol-deacylase PGAP1, alpha/Beta hydrolase)	plastid	Not assigned	not assigned	unknown	99.99	-4.06352	+	9	9	9	42.8	42.8	42.8	32.679	0	22.978	19375000	36	16.7608	15.0648	15.9083	17.2942	16.7225	20.3304	19.9593	20.7369	20.5181	20.5236	5.0303	0	-9.87461	26215	7342	1475.9	35615	3761.5	167980	152460	188880	194260	174890	0.000972216	0.000310106	7.52492e-05	0.0014056	0.000195512	0.00584263	0.00552346	0.00678679	0.00676315	0.00661066	0.000591737	0.00630534
A0A6A5MH44	AT4G37210.1	SHNi-TPR domain-containing protein	nucleus	DNA	histone	NASP-type histone chaperone	9.5	0.246643	+	6	3	3	16.3	7.9	7.9	49.384	0	7.2738	4315200	18	17.9446	17.6817	17.6333	17.9523	17.686	17.2211	17.508	17.502	17.784	17.6496	1.17103	0.0252419	2.11404	28425	21218	12692	26874	16035	25546	35085	27207	32729	28025	0.00105418	0.00089619	0.000647105	0.00106062	0.000833454	0.000888533	0.00127109	0.000977595	0.00113946	0.00105932	0.00089831	0.0010672
A0A6A5MH56	AT4G10330.1	Uncharacterized protein	-	Not assigned	not assigned	unknown	99.99	-1.05379	+	2	2	2	26.9	26.9	26.9	9.5527	0	5.1146	2030500	6	16.8062	17.3139	15.6373	15.7486	16.2487	17.3692	17.3155	17.4275	17.4402	17.4712	1.96782	0.0029111	-3.30556	78665	77636	37609	73609	0	133420	111510	139780	148200	129620	0.00291739	0.00327913	0.00191751	0.0029051	0	0.00464057	0.00403989	0.00502254	0.00515957	0.0048995	0.00220382	0.00475241
A0A6A5MH68	AT2G45970.1	Cytochrome P450 family 94 protein (Putative unspecific monooxygenase) (EC 1.14.14.1)	extracellular	Not assigned	cytochrome P450	unknown	99.7	-1.49296	+	5	5	5	10.1	10.1	10.1	60.75	0	11.109	2819600	14	15.2412	15.8005	15.501	15.8624	15.8617	18.0014	17.7343	16.9529	16.4342	16.6089	2.6923	0.000529347	-4.48918	896.44	437.78	1998.1	4045.8	1929.4	15594	19861	9790.8	7571.1	6964.6	3.32456e-05	1.84906e-05	0.000101874	0.000159674	0.000100285	0.000542385	0.000719543	0.000351801	0.000263587	0.000263255	8.27137e-05	0.000428114
A0A6A5MH74	AT3G02360.1	6-phosphogluconate dehydrogenase, decarboxylating (EC 1.1.1.44)	peroxisome	Carbohydrate metabolism	oxidative pentose phosphate pathway	oxidative phase	2.7	0.876042	+	30	9	30	67.6	24.8	67.6	53.742	0	323.31	415630000	314	22.3054	22.4205	22.5691	22.1977	22.4802	21.5645	21.474	21.5471	21.5123	21.4947	5.93709	0	13.0094	1538100	1387400	1011200	1483300	989890	1258000	1478000	1156100	1141900	1127400	0.0570423	0.0585999	0.0515563	0.0585408	0.0514517	0.0437553	0.0535464	0.0415407	0.0397552	0.0426145	0.0554382	0.0442424
A0A6A5MHB5	AT4G31870.1	Glutathione peroxidase	plastid	Redox	ROS scavenging enzymes	glutathione peroxidase	16.5	-2.56203	+	6	3	3	21.4	14	14	27.474	0	9.0278	5823800	16	17.6096	17.5178	14.992	16.4937	14.5338	18.6481	18.5659	18.9161	19.0373	18.7897	2.40587	0.00106304	-4.00403	28255	20932	5602.3	9739.7	12658	73348	84568	82071	89156	78984	0.00104787	0.00088411	0.000285635	0.000384393	0.000657927	0.00255117	0.00306381	0.00294895	0.00310396	0.00298551	0.000651987	0.00293068
A0A6A5MHC3	AT4G11220.1	Reticulon-like protein	endoplasmic reticulum	Not assigned	not assigned	unknown	99.99	1.77843	+	11	4	11	33.2	17.8	33.2	29.058	0	227.88	167950000	113	22.5391	22.736	22.8363	22.6688	22.8002	21.0072	20.9546	20.8267	20.97	20.9298	8.69288	0	29.2376	1155700	1026800	749910	1133500	875040	361230	616060	155630	445080	515850	0.0428606	0.0433692	0.0382344	0.0447354	0.0454821	0.0125642	0.0223192	0.00559206	0.0154954	0.0194986	0.0429363	0.0150939
A0A6A5MHD1	AT1G80670.1	WD_REPEATS_REGION domain-containing protein	nucleus	Protein metabolism	protein translocation	nucleus	5.6	-0.813299	+	5	4	4	19	15.8	15.8	38.934	0	12.537	5195500	19	17.785	17.5364	17.5197	17.7785	16.5877	18.2084	18.5381	18.0028	18.4004	18.124	2.01404	0.00258407	-3.37719	2107.8	6849.3	7198.9	11364	2751.9	15144	49125	11049	35981	49092	7.81704e-05	0.000289295	0.000367038	0.000448498	0.000143036	0.000526734	0.00177975	0.00039701	0.00125268	0.00185563	0.000265208	0.00116236
A0A6A5MHE1	AT1G48910.1	Indole 3 pyruvate monooxygenase	cytosol	Hormone metabolism	auxin	synthesis	12.2	1.81105	+	4	4	4	17.8	17.8	17.8	43.881	0	7.8015	1312600	7	17.4258	17.7671	15.7807	17.7537	16.245	15.1918	15.0521	15.0262	15.7645	14.8824	2.47567	0.00091374	4.11994	6897.1	1431.3	710.81	13754	5795.9	996.3	1678.5	2301.6	1853.5	349.92	0.000255787	6.04541e-05	3.62409e-05	0.000542823	0.000301255	3.4653e-05	6.08103e-05	8.27005e-05	6.45295e-05	1.32266e-05	0.000239312	5.1184e-05
A0A6A5MHG2	AT2G23420.1	Nicotinate phosphoribosyltransferase (EC 6.3.4.21)	cytosol	Coenzyme metabolism	NAD/NADP	Preiss-Handler salvage pathway	11.6	1.28508	+	12	4	12	26.4	9	26.4	61.842	0	63.984	19090000	53	19.6549	19.7078	19.8418	19.5774	19.6769	18.4069	18.2057	18.5644	18.5009	18.3555	6.83843	0	17.0068	108370	90563	41164	120470	59138	59460	56215	57036	50719	39148	0.00401903	0.00382513	0.00209876	0.00475454	0.00307383	0.00206812	0.00203661	0.0020494	0.00176578	0.00147975	0.00355426	0.00187993
A0A6A5MHH2	AT4G37530.1	Peroxidase (EC 1.11.1.7)	extracellular	Not assigned	peroxidases	unknown	99.20	0.415326	+	11	11	11	40.9	40.9	40.9	35.64	0	48.127	35148000	62	20.4082	20.5659	19.6454	20.3261	20.3895	20.123	19.2795	19.9859	19.8385	20.0316	1.02037	0.0390643	1.89006	279360	265350	64233	260760	120300	292440	131940	153540	197980	253920	0.0103604	0.0112076	0.00327494	0.0102913	0.00625286	0.0101716	0.00478005	0.00551696	0.00689266	0.00959791	0.00827743	0.00739183
A0A6A5MHH5	AT5G65460.1	Kinesin motor domain-containing protein	golgi	Cell	cell organisation	unknown	14.4	-0.848693	+	42	37	42	37	34.4	37	145.1	0	241.84	182020000	216	23.0893	23.0423	22.9328	23.0979	23.0909	23.9908	23.6768	24.0294	23.9086	23.8911	5.76709	0	-12.3612	201170	159500	91191	188250	27686	443380	389430	487490	111830	119810	0.00746064	0.00673684	0.0046494	0.00742958	0.00143904	0.0154215	0.0141086	0.0175164	0.00389335	0.00452869	0.0055431	0.0110937
A0A6A5MHH9	AT5G19730.1	Pectinesterase (EC 3.1.1.11)	extracellular	Cell	cell wall	pectin	14.7	3.01243	+	3	3	3	9.9	9.9	9.9	41.988	0	6.611	3251300	10	19.734	19.0993	17.4651	19.801	14.2272	15.6384	15.3042	15.6061	15.4009	13.3146	1.53491	0.00912546	2.65166	39339	26784	11578	28697	16856	331.17	1850.5	1213.1	885.47	0	0.00145894	0.00113128	0.000590308	0.00113257	0.000876128	1.15186e-05	6.70417e-05	4.35888e-05	3.08276e-05	0	0.00103785	3.05953e-05
A0A6A5MHL0	AT1G18450.1	Actin-related protein ARP4	nucleus	DNA	DNA synthesis/chromatin structure	chromatin remodeling complexes	9.3	-0.617225	+	9	6	9	28	19.3	28	50.464	0	27.455	15945000	34	19.9895	19.651	19.1666	19.5762	19.6717	20.1968	20.457	20.1461	20.1241	20.2171	2.56354	0.000744837	-4.26792	39015	16781	12658	36613	15462	54838	119210	77931	69873	83575	0.00144692	0.000708783	0.000645372	0.00144499	0.000803672	0.00190736	0.00431885	0.0028002	0.00243262	0.00315905	0.00100995	0.00292362
A0A6A5MHS1	AT1G60420.1	DC1 domain-containing protein	cytosol	Redox	not assigned	nucleoredoxin	16.99	3.25392	+	3	3	3	9	9	9	47.878	0	6.0068	3368800	13	18.6943	18.6264	19.2551	18.7251	19.0128	14.8637	17.5604	15.2828	14.7173	15.6199	3.57648	4.79616e-05	6.17993	29393	22623	17693	20339	22656	4109.3	13772	0	0	4167.6	0.00109008	0.000955533	0.000902083	0.000802711	0.0011776	0.000142928	0.000498945	0	0	0.000157531	0.0009856	0.000159881
A0A6A5MHU6	AT4G00100.1	Ribosomal_S13_N domain-containing protein	cytosol	Protein metabolism	protein synthesis	cytosolic ribosome	5.1	-0.221534	+	10	2	2	37.3	9.3	9.3	25.54	0	53.129	23573000	20	20.6434	20.7525	21.0057	20.7259	20.5002	21.008	20.9894	20.8901	21.0993	20.7486	1.21031	0.022689	-2.17212	163090	139010	111530	157090	96453	229050	289930	202620	227710	196810	0.00604839	0.0058714	0.00568639	0.0061998	0.00501336	0.00796674	0.0105039	0.00728049	0.00792771	0.00743921	0.00576387	0.0082236
A0A6A5MHW3	AT5G65620.1	Peptidase_M3 domain-containing protein	plastid	Protein metabolism	protein degradation	metalloprotease	5.2	0.26219	+	46	45	46	67.6	66.7	67.6	89.941	0	323.31	537470000	453	22.0515	22.2579	22.3174	22.1799	22.2397	22.0198	21.7632	22.1243	21.8957	21.9323	2.07433	0.00226939	3.47128	911730	844750	529580	899820	560500	1063800	1098100	1047800	902680	972840	0.0338126	0.0356799	0.0270008	0.0355128	0.0291332	0.0370007	0.039783	0.0376493	0.0314267	0.0367723	0.0322279	0.0365264
A0A6A5MHY9	AT5G14320.1	30S ribosomal protein S13 (Putative ribosomal protein S13)	plastid	Protein metabolism	protein synthesis	organelle translation machineries	5.1	-1.41709	+	14	14	14	55.2	55.2	55.2	18.536	0	323.31	291050000	156	21.8021	22.09	22.1904	21.7721	22.0597	23.4008	23.2142	23.547	23.4491	23.3886	6.25469	0	-14.3051	1041700	957560	698720	1067400	665170	3561500	3649800	3179700	3447700	3252200	0.0386327	0.0404447	0.0356244	0.0421266	0.0345737	0.123875	0.132228	0.114252	0.120031	0.12293	0.0382804	0.122663
A0A6A5MI08	AT1G67730.1	Enoyl-(Acyl carrier) reductase (Putative very-long-chain 3-oxoacyl-CoA reductase) (EC 1.1.1.330)	endoplasmic reticulum	Lipid metabolism	lipid synthesis	fatty acid desaturation and elongation	7.1	2.02078	+	18	9	18	61.7	33.6	61.7	35.861	0	71.953	109040000	118	21.4343	21.5965	22.1616	21.3472	21.7855	19.4357	20.2205	19.4085	19.4762	19.6803	4.94934	0	9.63028	738120	651160	560170	554490	481950	221120	478540	202180	215370	269870	0.0273741	0.0275032	0.0285604	0.0218838	0.0250504	0.00769092	0.017337	0.00726468	0.00749809	0.0102008	0.0260744	0.0099983
A0A6A5MI36	AT3G11400.1	Eukaryotic translation initiation factor 3 subunit G (eIF3g) (Eukaryotic translation initiation factor 3 RNA-binding subunit) (eIF-3 RNA-binding subunit) (Eukaryotic translation initiation factor 3 subunit 4)	cytosol	Protein metabolism	protein synthesis	initiation	5.1	-0.331256	+	14	6	14	59	32.9	59	31.388	0	85.629	57059000	97	20.0255	20.0936	20.0962	19.9106	20.128	20.2557	20.446	20.3881	20.4516	20.369	3.63394	4.89956e-05	-6.30192	168370	154870	125320	174930	108450	256470	328760	237020	265730	249550	0.00624421	0.00654128	0.00638948	0.00690389	0.00563693	0.00892046	0.0119106	0.00851654	0.00925137	0.00943273	0.00634316	0.00960634
A0A6A5MI65	AT2G34680.1	Outer arm dynein light chain 1 (Putative leucine-rich repeat domain, L domain-containing protein)	plasma membrane	Hormone metabolism	auxin	auxin	12.2	1.08312	+	6	6	6	5.7	5.7	5.7	184.69	0	12.815	2801300	19	17.2077	18.2825	16.6597	17.3359	16.7241	15.3371	16.6545	15.9509	16.4639	16.388	1.69451	0.00590709	2.88977	5157.9	4568.9	1602.2	2940.3	1302.7	3213.7	2971.5	2726	2104.3	2895.1	0.000191287	0.000192978	8.16886e-05	0.000116044	6.77107e-05	0.000111778	0.000107654	9.79499e-05	7.3261e-05	0.000109432	0.000129942	0.000100015
A0A6A5MI66	AT4G32180.1	Pantothenate kinase 2 (EC 2.7.1.33)	cytosol	Coenzyme metabolism	coenzyme A	pantothenate kinase	11.2	-0.168755	+	10	7	10	13.8	10.3	13.8	102.22	0	23.9	14998000	59	18.8778	19.0601	18.5405	18.8976	18.8815	19.1395	18.9838	19.0221	19.0151	18.9407	0.995648	0.0422343	-1.85302	19061	11470	5755.3	22282	6897.6	32950	39872	35787	36641	31823	0.000706901	0.000484461	0.000293436	0.000879394	0.000358518	0.00114606	0.00144452	0.00128589	0.00127565	0.00120288	0.000544542	0.001271
A0A6A5MI74	AT4G34730.1	ribosome-binding factor A family protein	plastid	RNA	RNA processing	unknown	10.2	-2.11826	+	6	6	6	35.2	35.2	35.2	24.242	0	15.287	11546000	27	17.5869	17.465	18.6671	17.3056	17.5573	19.7515	20.2959	19.8134	19.6687	19.6438	4.29469	1.50376e-05	-7.83467	19049	30740	24790	33270	12317	153250	287470	161990	169320	157480	0.000706456	0.00129837	0.00126393	0.00131305	0.000640203	0.00533029	0.0104147	0.00582058	0.00589486	0.00595258	0.0010444	0.00668261
A0A6A5MI75	AT2G46140.1	WHy domain-containing protein	plasma membrane	Cell	LEA protein	late embryogenesis abundant	14.9	0.38131	+	6	5	5	51.9	43.1	43.1	17.455	0	19.133	23517000	51	19.9461	19.9093	20.143	19.8735	19.7875	19.7121	19.4465	19.611	19.5462	19.4369	2.90186	0.000338138	4.86141	148700	117390	87901	138980	52257	241810	170220	169270	153580	149890	0.00551472	0.00495823	0.00448166	0.00548507	0.00271617	0.00841056	0.00616689	0.00608217	0.00534688	0.00566569	0.00463117	0.00633443
A0A6A5MIB9	AT3G13580.1	60S ribosomal protein L7	cytosol	Protein metabolism	protein synthesis	cytosolic ribosome	5.1	-0.754045	+	14	3	3	43.9	12.2	12.2	28.671	0	7.1103	17653000	22	20.0414	20.1785	19.8566	20.212	20.3018	20.9437	20.8062	20.8338	20.8766	20.9004	4.82766	0	-9.2728	110920	97333	7894	113010	63375	145830	177490	127640	123230	131870	0.0041136	0.00411108	0.000402478	0.00446012	0.00329406	0.00507221	0.00643027	0.00458633	0.00429024	0.00498455	0.00327627	0.00507272
A0A6A5MIC6	AT5G11560.1	ER membrane protein complex subunit 1	endoplasmic reticulum	Not assigned	not assigned	unknown	99.99	0.82618	+	16	3	3	19.7	3.8	3.8	116.09	0	6.5353	1157900	11	17.9232	16.6887	16.8498	17.101	16.9834	16.2148	16.4156	16.2938	16.3065	16.1844	2.26867	0.00141326	3.78017	2034.5	978.23	699.79	1738.5	612.57	1106.9	1485.2	969.88	1038.5	811.8	7.54519e-05	4.13177e-05	3.5679e-05	6.86126e-05	3.18397e-05	3.84998e-05	5.38072e-05	3.48495e-05	3.61553e-05	3.06852e-05	5.05802e-05	3.87994e-05
A0A6A5MID2	AT4G20360.1	Elongation factor Tu	plastid	Protein metabolism	protein synthesis	organelle translation machineries	5.1	-0.985316	+	31	2	5	73.3	5	12.4	54.197	0	210.03	122420000	56	21.9601	22.2608	22.0696	21.813	21.7425	23.1626	22.7109	23.0954	22.9119	22.8918	4.3814	1.55642e-05	-8.05533	215400	210540	120470	198360	70780	704770	702580	751540	491630	614500	0.00798837	0.00889263	0.0061422	0.00782859	0.00367895	0.0245131	0.0254537	0.0270041	0.0171161	0.0232275	0.00690615	0.0234629
A0A6A5MID3	AT1G48480.1	Protein kinase domain-containing protein	plasma membrane	Protein metabolism	protein modification	TKL kinase superfamily	5.5	-3.63259	+	13	11	13	25.9	22.1	25.9	70.385	0	31.376	8626200	40	14.3113	14.7029	15.1338	15.2728	14.3075	18.2397	18.7852	18.274	18.3481	18.2443	6.64064	0	-16.0416	627.22	835.02	932.78	923.46	224.79	21100	31576	16882	15643	13015	2.32612e-05	3.52689e-05	4.75581e-05	3.64458e-05	1.1684e-05	0.000733893	0.00114397	0.0006066	0.00054461	0.000491953	3.08436e-05	0.000704204
A0A6A5MIG0	AT1G55890.1	Tetratricopeptide repeat (TPR)-like superfamily protein	mitochondrion	RNA	not assigned	unknown	10.99	-1.20575	+	5	5	5	15.4	15.4	15.4	44.17	0	9.8876	2326600	14	15.7671	15.8592	15.9326	16.3218	16.2122	17.3988	17.5521	17.5983	16.5403	17.0321	3.17454	0.000159457	-5.37069	5355.3	3723	1737.7	3037.3	459.68	16177	11186	7221.9	7487.8	2067	0.000198608	0.000157249	8.85972e-05	0.000119872	2.38929e-05	0.000562663	0.000405257	0.000259495	0.000260687	7.81304e-05	0.000117644	0.000313247
A0A6A5MII3	AT4G16760.1	Acyl-coenzyme A oxidase	peroxisome	Lipid metabolism	lipid degradation	fatty acid degradation	7.2	1.40167	+	19	7	8	32.3	14.5	16.2	75.572	0	13.579	7704600	23	19.1929	19.089	18.8232	19.2364	19.7756	18.5131	18.6593	17.5293	16.8984	17.5088	2.29031	0.0013517	3.81515	26402	15174	6608	18316	16841	18558	24243	13802	9167	10584	0.000979151	0.000640908	0.000336911	0.00072287	0.000875348	0.000645478	0.000878298	0.00049593	0.000319148	0.000400064	0.000711037	0.000547784
A0A6A5MIL6	AT4G00100.1	40S ribosomal protein S13	cytosol	Protein metabolism	protein synthesis	cytosolic ribosome	5.1	-0.318646	+	11	1	11	62.9	7.9	62.9	17.128	0	202.01	409260000	131	23.1688	23.3649	23.5249	23.2032	23.5766	23.6918	23.8634	23.633	23.6569	23.5866	2.00204	0.00266196	-3.35856	2833600	2623800	1365900	2772900	2264400	4003000	5224700	3198400	3437000	3476100	0.105088	0.110822	0.0696408	0.109437	0.117697	0.139231	0.189285	0.114924	0.119659	0.131393	0.102537	0.138898
A0A6A5MIM2	AT4G28360.1	50S ribosomal protein L22, chloroplastic	mitochondrion	Protein metabolism	protein synthesis	organelle translation machineries	5.1	-1.67128	+	2	1	2	8.5	4.8	8.5	30.133	0	4.0783	1543600	9	14.9721	16.3978	15.4771	15.5442	15.8555	17.4502	17.3608	17.2795	17.2467	17.2659	3.96084	2.40832e-05	-7.02894	8873	7822.1	5626.9	8090.6	5178.7	6597.5	8857.3	6117.3	6145.6	7089.3	0.000329066	0.000330384	0.000286889	0.000319308	0.000269174	0.000229472	0.000320891	0.000219805	0.000213959	0.000267968	0.000306964	0.000250419
A0A6A5MIP4	AT1G18170.1	Peptidylprolyl isomerase (EC 5.2.1.8)	plastid	Protein metabolism	protein modification	protein folding and quality control	5.5	-1.76141	+	8	8	8	32	32	32	28.245	0	83.166	17582000	40	17.5789	17.9283	17.6728	16.6164	18.3419	19.5232	18.9442	19.4944	19.4231	19.5604	3.36123	7.94224e-05	-5.73732	32880	23189	8650.9	11751	27982	122710	81740	91481	100660	84504	0.0012194	0.000979439	0.000441069	0.000463772	0.00145443	0.00426806	0.00296135	0.00328707	0.00350447	0.00319416	0.00091162	0.00344302
A0A6A5MIT1	AT5G24650.1	SAM domain-containing protein	plastid	Protein metabolism	protein translocation	protein targeting	5.6	-0.646818	+	9	6	6	33.3	26.6	26.6	28.491	0	23.036	22564000	50	18.9366	19.1347	19.0472	18.4263	19.2483	19.5048	19.5306	19.6475	19.6928	19.6516	2.63591	0.000603504	-4.39161	93948	77914	25063	61851	72793	188310	155610	161780	147580	156010	0.00348418	0.00329087	0.00127784	0.00244105	0.00378358	0.00654974	0.00563759	0.00581304	0.00513799	0.00589702	0.0028555	0.00580707
A0A6A5MIV0	AT5G47040.1	Lon protease homolog 2, peroxisomal (EC 3.4.21.-)	peroxisome	Protein metabolism	protein degradation	peptidase families	5.2	0.49973	+	11	11	11	15	15	15	99.909	0	18.927	6486400	20	17.6885	18.2221	17.4474	18.2137	17.3571	17.2251	17.3965	16.9994	17.4484	17.3608	1.41976	0.0125889	2.48121	8963.4	8090.7	3624.9	11306	3712.3	6949.3	10523	5203.7	6700.5	5100	0.000332419	0.000341729	0.000184817	0.000446209	0.000192955	0.000241708	0.000381237	0.000186978	0.000233277	0.000192775	0.000299626	0.000247195
A0A6A5MIW1	AT2G32730.1	26S proteasome non-ATPase regulatory subunit 1 homolog	cytosol,nucleus	Protein metabolism	protein degradation	26S proteasome	5.2	0.97002	+	31	6	6	36.4	11.5	11.5	115.4	0	323.31	29105000	46	20.9931	21.1758	21.029	21.0958	20.9998	20.1403	20.1945	19.977	19.9981	20.1335	6.96722	0	17.6647	83603	73262	45211	86089	48823	55973	69907	36218	49062	39627	0.00310052	0.00309438	0.0023051	0.00339764	0.00253768	0.00194683	0.00253266	0.00130138	0.00170809	0.00149786	0.00288706	0.00179736
A0A6A5MIX5	AT5G10450.1	14_3_3 domain-containing protein	cytosol	Signalling	14-3-3 proteins	unknown	15.1	1.38273	+	13	5	5	42.8	20.2	20.2	32.817	0	9.9969	12493000	23	20.5367	20.0583	20.2649	20.3795	20.32	19.1386	18.4103	19.0819	18.9255	19.0893	4.69297	1.18081e-05	8.89028	120190	89923	54898	108710	74013	54668	44170	58047	56988	61698	0.00445739	0.0037981	0.00279899	0.00429041	0.00384699	0.00190144	0.00160023	0.00208573	0.00198403	0.00233212	0.00383838	0.00198071
A0A6A5MIX8	AT4G22670.1	TPR_REGION domain-containing protein	cytosol	Not assigned	not assigned	unknown	99.99	0.638847	+	16	15	16	31.9	30.2	31.9	44.192	0	323.31	187720000	141	22.1508	22.3053	22.5608	22.0566	22.2392	21.6605	21.7376	21.5954	21.5676	21.5573	3.92717	3.24851e-05	6.95136	1100100	985100	829360	1088900	654330	872020	1107300	757230	873600	757480	0.0407986	0.0416079	0.0422852	0.0429752	0.0340102	0.0303303	0.0401163	0.0272086	0.0304143	0.028632	0.0403354	0.0313403
A0A6A5MIY0	AT1G70940.1	Auxin efflux carrier component	plasma membrane	Hormone metabolism	auxin	transport	12.2	-1.1159	+	7	7	7	17.9	17.9	17.9	70.944	0	22.36	14050000	46	17.7432	18.0866	17.5388	17.5392	17.8462	18.7353	18.5978	18.962	19.0742	18.9642	4.46951	1.61399e-05	-8.28466	16610	14267	7552.1	10630	7069.7	31076	41116	41931	50844	38831	0.000616002	0.000602599	0.000385046	0.00041953	0.000367463	0.00108088	0.00148959	0.00150665	0.00177013	0.00146777	0.000478128	0.001463
A0A6A5MJ29	AT5G63540.2	Uncharacterized protein	-	Not assigned	not assigned	unknown	99.99	-1.39696	+	3	3	3	45.5	45.5	45.5	7.7945	0	15.784	9802700	17	19.2568	16.4914	18.6877	17.1546	18.6206	19.7374	17.2771	20.0547	20.4981	19.6285	0.976971	0.044758	-1.82497	184850	30587	65924	52681	69076	236570	38486	269410	342090	211100	0.00685539	0.00129191	0.00336115	0.00207914	0.00359038	0.0082283	0.00139431	0.00968037	0.0119098	0.00797936	0.00343559	0.00783844
A0A6A5MJ32	AT2G03120.1	signal peptide peptidase	endoplasmic reticulum	Protein metabolism	protein modification	peptide maturation	5.5	-0.591105	+	6	4	6	17.9	14	17.9	39.822	0	14.309	6555800	38	17.6192	17.5985	17.5668	17.44	17.3553	18.2034	18.2461	17.9273	18.0928	18.0656	4.28592	1.49906e-05	-7.81263	20769	20612	11287	15365	8178.1	31698	67556	30009	28042	31931	0.000770244	0.000870594	0.000575471	0.000606404	0.000425075	0.00110251	0.00244748	0.00107828	0.00097628	0.00120696	0.000649558	0.0013623
A0A6A5NQN9	AT2G43810.1	Putative sm-like protein Lsm6/SmF	nucleus	RNA	RNA processing	U6-associated LSm accessory ribonucleoprotein complex	10.2	1.62934	+	2	2	2	20.5	20.5	20.5	9.6659	0	4.4654	3383900	9	18.869	15.1911	19.2223	19.4119	19.1691	15.6226	17.7779	16.2271	16.7191	17.37	0.982758	0.0439417	1.83367	148560	34929	64426	137740	112210	45142	81084	0	0	52699	0.00550953	0.0014753	0.00328478	0.00543613	0.00583236	0.00157011	0.00293759	0	0	0.00199197	0.00430762	0.00129993
A0A6A5MJ57	AT4G25960.1	ABC transporter B family-like protein (Putative xenobiotic-transporting ATPase) (EC 3.6.3.44)	plasma membrane	Transport	ABC transporters	ABC superfamily	17.1	-1.03586	+	5	1	5	6.2	1.1	6.2	136.85	0	11.723	1877100	9	14.9448	15.9113	16.4783	16.2115	16.1937	17.6857	15.8112	17.3317	17.1224	16.968	1.43417	0.0120506	-2.50249	412.57	0	0	1451.9	189.37	3872.1	3048.4	3301.6	5743.1	5397.9	1.53007e-05	0	0	5.73015e-05	9.84292e-06	0.000134678	0.00011044	0.000118632	0.000199946	0.000204035	1.6489e-05	0.000153546
A0A6A5MJ64	AT4G35730.1	Regulator of Vps4 activity in the MVB pathway protein	mitochondrion	Not assigned	not assigned	unknown	99.99	5.15735	+	2	2	2	4.4	4.4	4.4	50.977	0.00031056	3.5734	11990000	11	15.9828	21.2248	21.5537	21.1915	21.4873	14.127	16.5574	14.675	15.3077	14.9862	2.6838	0.000543605	4.47441	19516	77394	69293	79613	68813	26896	34019	29518	27579	28527	0.000723775	0.00326891	0.00353292	0.00314205	0.00357671	0.000935488	0.00123247	0.00106063	0.000960161	0.00107829	0.00284887	0.00105341
A0A6A5MJ70	AT3G23640.2	Neutral alpha-glucosidase (Putative alpha-glucosidase) (EC 3.2.1.20)	cytosol	Carbohydrate metabolism	carbohydrate degradation	starch	2.2	2.66848	+	18	11	11	22.5	17.1	17.1	121.02	0	21.013	10564000	21	19.9232	19.292	19.9258	19.6018	18.8273	17.8801	17.0309	15.5416	16.7346	17.0405	3.57976	4.80769e-05	6.18686	37928	25864	23102	35387	27999	8524.8	9909	3940	313.79	929.09	0.00140661	0.00109242	0.00117786	0.0013966	0.00145531	0.000296507	0.000358993	0.000141571	1.09246e-05	3.51186e-05	0.00130576	0.000168623
A0A6A5MJ85	AT2G25830.1	YebC-related	plastid	Not assigned	not assigned	unknown	99.99	-2.66899	+	4	4	4	20.4	20.4	20.4	35.163	0	9.7259	3502700	16	16.7524	15.6636	15.6737	16.4927	14.6386	18.4045	18.256	18.6963	18.7081	18.5011	3.94694	2.39913e-05	-6.99684	8035.5	0	807.36	8578.6	3217.2	33307	34399	30335	33130	28485	0.000298006	0	4.11635e-05	0.000338568	0.000167221	0.00115847	0.00124624	0.00108999	0.00115342	0.0010767	0.000168992	0.00114496
A0A6A5MJ88	AT5G67360.1	Subtilase family protein	extracellular	Protein metabolism	protein degradation	peptidase families	5.2	0.398301	+	26	25	26	49.3	47.7	49.3	80.332	0	220.29	202200000	204	21.5015	21.49	21.8801	21.7857	21.7442	21.3122	21.3743	21.3306	21.1393	21.2536	2.70205	0.000521739	4.50615	712740	511440	406370	801380	359070	622840	853450	581710	450430	510300	0.0264328	0.0216018	0.0207189	0.0316277	0.0186635	0.0216634	0.0309196	0.0209019	0.0156817	0.0192888	0.0238089	0.0216911
A0A6A5MJ99	AT3G50590.1	WD_REPEATS_REGION domain-containing protein	nucleus,plasma membrane	Vesicle trafficking	CCV-machinery	TPLATE AP-2 co-adaptor complex	18.2	-0.108466	+	22	18	22	21.6	18.5	21.6	174.8	0	61.55	21426000	104	18.2949	18.4541	18.1358	18.3539	18.1643	18.3671	18.4207	18.3797	18.3948	18.3831	0.967036	0.0461422	-1.81003	19770	14079	5465.5	15481	5903.5	23429	33248	19305	25248	25253	0.000733195	0.000594658	0.00027866	0.000610982	0.000306847	0.0008149	0.00120454	0.000693662	0.000879007	0.000954537	0.000504868	0.000909329
A0A6A5MJC3	AT5G43010.1	AAA domain-containing protein	cytosol,nucleus	Protein metabolism	protein degradation	26S proteasome	5.2	0.654982	+	21	2	2	64.3	11.1	11.1	45.831	0	12.104	4019000	14	18.998	18.9609	18.3913	18.8529	18.5092	18.4279	18.0101	18.2135	17.9126	17.8733	2.44768	0.000985507	4.07329	21907	18567	13613	20154	13361	17399	19472	16659	13894	12433	0.000812448	0.000784219	0.000694063	0.000795409	0.000694467	0.000605166	0.00070545	0.000598587	0.000483718	0.000469954	0.000756121	0.000572575
A0A6A5MJG5	AT2G02850.1	Phytocyanin domain-containing protein	extracellular	Not assigned	plastocyanin-like	unknown	99.22	2.46504	+	3	3	3	38.3	38.3	38.3	13.544	0	20.07	116870000	28	23.9606	24.1257	24.5914	23.8537	24.1796	21.7527	22.2341	21.7003	21.2977	21.401	5.64467	0	11.9128	2733100	2593500	1983200	2565100	1531300	772220	1271700	686580	522950	568730	0.10136	0.109542	0.101114	0.101236	0.0795927	0.0268591	0.0460723	0.02467	0.0182065	0.0214974	0.098569	0.0274611
A0A6A5MJG7	AT1G12250.1	Pentapeptide repeat-containing protein	plastid	Not assigned	not assigned	unknown	99.99	-0.78396	+	11	11	11	55.2	55.2	55.2	23.651	0	164.29	73650000	76	20.5987	20.6273	20.2076	20.4722	20.2252	21.3513	20.653	21.4229	21.4107	21.2129	2.76592	0.000448108	-4.61817	445990	358820	198590	403560	216150	980810	548400	744380	888640	794590	0.0165401	0.0151556	0.0101252	0.0159271	0.0112349	0.0341142	0.019868	0.0267469	0.0309379	0.0300347	0.0137966	0.0283403
A0A6A5MJI4	AT5G66190.1	Ferredoxin--NADP reductase, chloroplastic (FNR) (EC 1.18.1.2)	plastid	Photosynthesis	photophosphorylation	linear electron flow	1.1	-0.937073	+	28	14	28	63.2	40.1	63.2	40.801	0	323.31	1469700000	325	23.6014	23.6085	23.3324	23.5919	23.5295	24.5516	23.9423	24.6739	24.6392	24.542	3.72952	4.86322e-05	-6.50857	4804800	3600900	1980100	4443600	2710100	9860600	7535500	9404400	9518900	9128600	0.178192	0.152092	0.100956	0.175374	0.140863	0.342968	0.273003	0.337917	0.3314	0.345052	0.149495	0.326068
A0A6A5MJJ2	AT1G73660.1	Protein kinase domain-containing protein	nucleus	Protein metabolism	protein modification	TKL kinase superfamily	5.5	0.623994	+	8	3	8	11.9	3.7	11.9	109.26	0	15.693	3157500	18	17.945	17.8911	17.6959	17.5803	17.1355	16.9612	16.8485	17.3655	17.298	16.6547	1.87347	0.0037738	3.16063	6001.1	6611.5	5072.2	5654.3	4025.3	1754.9	4087.4	3746.6	6029.7	3099.8	0.000222558	0.000279251	0.000258608	0.000223156	0.000209224	6.10384e-05	0.000148082	0.000134622	0.000209924	0.000117169	0.000238559	0.000134167
A0A6A5MJJ7	AT1G24610.1	SET domain-containing protein	mitochondrion	Not assigned	not assigned	unknown	99.99	-1.36286	+	11	10	11	37.9	35.6	37.9	53.109	0	36.138	35075000	58	19.4603	19.6663	19.639	19.6075	20.0559	21.2816	20.8088	21.1959	20.9865	20.9705	5.21536	0	-10.4533	121250	28843	12175	128090	65188	160420	162940	164400	151180	152470	0.00449671	0.00121825	0.000620746	0.00505527	0.00338829	0.00557968	0.00590314	0.00590718	0.00526332	0.00576321	0.00295585	0.00568331
A0A6A5MJL1	AT3G22440.1	FRIGIDA-like protein	nucleus	Cell	cell wall	HRGP	14.7	-0.38111	+	12	12	12	27.7	27.7	27.7	63.038	0	61.065	11311000	51	18.9698	18.8642	18.264	18.7781	18.4855	19.0604	19.0495	19.0842	18.9425	19.1305	1.66874	0.00633046	-2.85113	34247	24375	11816	33622	14317	46568	66643	43341	41400	38254	0.00127009	0.00102953	0.000602442	0.00132695	0.000744158	0.00161971	0.00241441	0.00155732	0.00144134	0.00144596	0.000994634	0.00169575
A0A6A5MJP0	AT4G19880.1	GST C-terminal domain-containing protein	peroxisome	Redox	glutathione S transferases	unknown	16.2	3.74433	+	17	17	17	76.3	76.3	76.3	37.163	0	309.89	120990000	108	21.9983	22.0784	22.1984	21.9114	22.1871	18.2127	18.5842	18.1934	18.3472	18.3144	9.9544	0	42.1283	1138500	952120	688880	1102500	776280	104600	146250	51192	79709	79873	0.0422227	0.0402149	0.0351228	0.0435119	0.0403489	0.00363816	0.00529848	0.00183942	0.00277506	0.00301912	0.0402842	0.00331405
A0A6A5MJP7	AT1G22840.1	Cytochrome c	mitochondrion	Cellular respiration	OXPHOS	cytochrome c	3.3	-1.99677	+	5	2	2	48.7	23.9	23.9	12.388	0	22.88	3810900	12	15.9895	15.0197	17.6437	15.4511	16.0805	15.6352	18.3333	18.7494	19.2698	18.1806	1.49474	0.0102096	-2.59211	58883	36099	14639	44846	17913	52193	67456	62038	71667	50631	0.00218375	0.00152472	0.000746374	0.00176992	0.000931068	0.00181536	0.00244386	0.00222913	0.00249508	0.0019138	0.00143117	0.00217945
A0A6A5MJP8	AT5G42150.1	Microsomal prostaglandin E synthase 2 (EC 5.3.99.3) (Prostaglandin E synthase 2)	mitochondrion	Not assigned	not assigned	unknown	99.99	0.864829	+	7	6	6	26.5	24.4	24.4	36.322	0	9.2216	2946100	11	18.0589	17.1506	17.7802	18.0694	17.5437	17.3173	17.7807	16.5122	15.5013	17.1672	1.0988	0.0310009	2.00695	8936.8	10701	12020	17050	7724.6	7476.1	23178	5231	0	10932	0.000331432	0.000451981	0.000612843	0.000672905	0.000401503	0.000260031	0.000839714	0.000187959	0	0.000413218	0.000494133	0.000340185
A0A6A5MJQ9	AT1G64970.1	Methyltransf_11 domain-containing protein	plastid	Redox	low-molecular-weight scavengers	tocopherol biosynthesis	16.3	-0.367008	+	9	9	9	32.6	32.6	32.6	38.744	0	156.41	40324000	63	19.7131	19.7339	19.6501	19.6623	19.3974	20.0684	19.932	20.0777	20.0258	19.8879	3.05521	0.000201063	-5.14415	213080	159040	69567	194260	82153	319350	320590	319300	293390	236150	0.00790233	0.00671741	0.00354689	0.00766678	0.00427008	0.0111075	0.0116146	0.011473	0.0102143	0.00892622	0.0060207	0.0106671
A0A6A5MJR2	AT1G18180.1	S5A_REDUCTASE domain-containing protein	plasma membrane	Not assigned	not assigned	unknown	99.99	2.17443	+	2	2	2	6.5	6.5	6.5	33.503	0	4.9992	3328400	13	18.5056	18.5953	18.5425	18.4177	18.8896	18.4452	15.6683	18.3868	13.9848	15.5935	1.42434	0.0124003	2.48798	38255	34728	21810	35758	33628	43083	15309	41316	13360	122.5	0.00141873	0.00146681	0.00111199	0.00141125	0.00174789	0.0014985	0.000554629	0.00148456	0.000465127	4.63037e-06	0.00143133	0.000801488
A0A6A5MJT4	AT4G29490.1	AMP_N domain-containing protein	peroxisome	Protein metabolism	protein modification	peptide maturation	5.5	1.81302	+	10	8	10	27.7	23.6	27.7	52.336	0	32.249	19908000	41	20.6893	20.6569	20.7922	20.4318	20.865	18.9167	18.7509	18.9948	18.7914	18.9162	7.5578	0	21.0071	109500	72206	50416	80851	65251	29062	33553	31259	30272	27745	0.00406094	0.00304978	0.00257047	0.00319091	0.00339156	0.00101082	0.00121559	0.00112319	0.00105392	0.00104873	0.00325274	0.00109045
A0A6A5MJW2	AT4G36810.1	Geranylgeranyl pyrophosphate synthase (Geranylgeranyl-diphosphate synthase) (Putative geranylgeranyl diphosphate synthase) (EC 2.5.1.29)	plastid	Secondary metabolism	terpenoids	methylerythritol phosphate pathway	13.10	-1.7171	+	12	12	12	44.2	44.2	44.2	40.82	0	79.321	71482000	88	19.098	19.2012	19.4515	19.1201	19.6207	20.9722	20.802	21.138	21.1383	21.0265	6.26516	0	-14.3498	180040	135670	90309	143620	84778	597640	672070	625160	649000	575500	0.006677	0.00573033	0.00460443	0.00566819	0.00440652	0.0207869	0.0243484	0.0224631	0.0225949	0.0217533	0.0054173	0.0223893
A0A6A5MJW9	AT3G52990.1	Pyruvate kinase (EC 2.7.1.40)	cytosol	Carbohydrate metabolism	carbohydrate degradation	cytosolic branch	2.2	1.39621	+	15	8	8	32.7	21	21	60.708	0	18.138	18054000	31	20.0975	20.0514	20.1425	19.9303	19.6379	18.7488	18.6125	18.8247	18.4577	18.2346	5.07863	0	10.023	62161	49243	27386	26565	14458	20893	21491	17915	12384	9258.7	0.00230532	0.00207989	0.00139628	0.00104843	0.000751486	0.000726693	0.000778596	0.000643717	0.000431148	0.000349969	0.00151628	0.000586025
A0A6A5MJX9	AT4G17370.1	Inositol 2-dehydrogenase-like protein (Putative inositol 2-dehydrogenase) (EC 1.1.1.18)	cytosol	Not assigned	not assigned	unknown	99.99	2.5382	+	9	9	9	33.6	33.6	33.6	40.667	0	16.745	5688600	20	18.9685	18.9242	17.8163	18.7497	18.744	15.8352	15.5681	16.2802	16.4616	16.3667	4.85059	0	9.33929	22233	31317	8039.4	19686	10157	2909.3	7663.5	3875.2	6228.3	9511.8	0.000824538	0.00132274	0.000409891	0.000776939	0.000527932	0.00010119	0.00027764	0.000139243	0.000216838	0.000359536	0.000772409	0.000218889
A0A6A5MJZ8	AT3G19170.1	Presequence protease	plastid,mitochondrion	Protein metabolism	protein modification	peptide maturation	5.5	-0.768589	+	70	70	70	61.7	61.7	61.7	122.58	0	323.31	810180000	571	22.2849	22.2989	22.1475	22.2321	22.3158	23.1354	22.6312	23.2043	23.1132	23.0382	4.04706	2.47191e-05	-7.2306	662490	505960	278050	609710	408500	1474500	1159600	1385100	1369800	1296500	0.0245693	0.0213703	0.0141765	0.0240632	0.0212327	0.0512856	0.0420111	0.0497691	0.0476895	0.0490063	0.0210824	0.0479523
A0A6A5MK07	AT5G08650.1	Translation factor GUF1 homolog, chloroplastic (EC 3.6.5.n1) (Elongation factor 4 homolog) (EF-4) (GTPase GUF1 homolog) (Ribosomal back-translocase)	plastid	Signalling	G-proteins	unknown	15.4	-1.79869	+	21	21	21	34.9	34.9	34.9	77.015	0	88.712	42013000	86	18.7181	18.1129	18.7094	18.4914	18.5787	20.2654	20.144	20.4766	20.4238	20.2941	6.261	0	-14.332	35387	16772	33826	27635	24786	181610	181440	170030	177740	160860	0.00131237	0.000708403	0.00172463	0.00109066	0.00128831	0.0063167	0.00657338	0.00610948	0.006188	0.00608034	0.00122487	0.00625358
A0A6A5MK10	AT1G10670.4	ATP citrate synthase (EC 2.3.3.8)	cytosol	Cellular respiration	other organic acid transformations	atp-citrate lyase	3.4	-0.625335	+	17	2	2	23.5	4.2	4.2	92.534	0	4.7993	5231500	12	18.6486	18.6574	18.4034	18.7068	18.7412	19.0071	19.6982	18.9472	19.5497	19.0818	2.28407	0.00136227	-3.80506	1799.8	1464.6	418.71	2099.2	939.93	2618.8	4076.6	2090.5	3241.9	2894.7	6.67478e-05	6.18606e-05	2.13481e-05	8.28482e-05	4.88549e-05	9.10862e-05	0.000147691	7.51153e-05	0.000112866	0.000109417	5.63319e-05	0.000107235
A0A6A5MK12	AT3G22630.1	Proteasome subunit beta (EC 3.4.25.1) (Fragment)	cytosol,nucleus	Protein metabolism	protein degradation	26S proteasome	5.2	0.686514	+	16	16	16	64.2	64.2	64.2	24.196	0	85.118	92523000	126	21.8668	21.8998	21.6404	21.8547	21.8418	21.1284	21.2742	21.0871	21.0598	21.1216	5.55703	0	11.6009	626270	728170	528770	728610	680650	467030	696210	364220	425570	394340	0.023226	0.0307559	0.0269595	0.0287557	0.0353783	0.0162441	0.025223	0.0130871	0.0148162	0.0149056	0.0290151	0.0168552
A0A6A5MK17	AT2G23670.1	Uncharacterized protein	-	Not assigned	not assigned	unknown	99.99	-1.24738	+	5	5	5	15	15	15	18.247	0	59.421	28538000	34	20.5623	20.1347	19.5541	20.5643	20.0687	21.5898	20.9022	21.7371	21.5689	21.323	3.11134	0.00018144	-5.24998	173460	83969	30382	156860	63945	374140	297900	344680	394270	295940	0.00643298	0.00354662	0.00154904	0.00619073	0.00332368	0.0130132	0.0107926	0.012385	0.0137265	0.0111862	0.00420861	0.0122207
A0A6A5MK23	AT5G18070.1	Phosphoacetylglucosamine mutase (PAGM) (EC 5.4.2.3) (Acetylglucosamine phosphomutase) (N-acetylglucosamine-phosphate mutase)	plastid,mitochondrion	Carbohydrate metabolism	nucleotide sugar biosynthesis	UDP-N-acetylglucosamine synthesis	2.8	0.905299	+	7	7	7	17.4	17.4	17.4	60.469	0	23.881	11881000	41	19.622	19.5673	19.6147	19.6133	19.4849	18.2193	18.5659	18.7525	19.1374	18.7006	3.49687	5.04202e-05	6.01365	45975	37109	14636	35092	17490	44143	43938	35365	32563	34669	0.00170504	0.00156738	0.000746221	0.00138496	0.000909081	0.00153537	0.00159183	0.00127073	0.00113368	0.00131045	0.00126254	0.00136841
A0A6A5MK26	AT4G35630.1	Phosphoserine aminotransferase	plastid	Amino acid metabolism	amino acid synthesis	Serine	6.1	-0.619886	+	15	1	15	37.6	3.3	37.6	46.952	0	233.73	82808000	100	20.1328	20.3453	20.2024	20.168	20.6205	20.9407	21.0647	20.9336	20.6263	21.0031	3.13557	0.00016576	-5.29606	254560	265140	141420	347030	259250	576920	800650	458040	455440	572250	0.00944067	0.0111988	0.00721034	0.0136961	0.0134751	0.0200662	0.0290067	0.0164582	0.0158561	0.0216305	0.0110042	0.0206035
A0A6A5MK27	AT3G50820.1	Oxygen-evolving enhancer protein 1 (Photosystem II oxygen-evolving enhancer protein)	plastid	Photosynthesis	photophosphorylation	photosystem II	1.1	-0.474844	+	24	8	24	63.2	32.5	63.2	34.826	0	323.31	3952000000	346	25.9688	25.9084	25.6437	25.9898	25.7919	26.4093	25.7983	26.5178	26.5266	26.4248	1.86707	0.00382066	-3.15085	10125000	7932700	3828500	10104000	4713600	16987000	14006000	18889000	18437000	17795000	0.375498	0.335055	0.195197	0.39877	0.245	0.590836	0.507423	0.678715	0.641883	0.672632	0.309904	0.618298
A0A6A5MK30	AT5G17990.1	Anthranilate phosphoribosyltransferase	plastid	Amino acid metabolism	amino acid synthesis	Aromatic amino acids	6.1	-1.18396	+	12	12	12	38.2	38.2	38.2	42.311	0	64.6	34241000	67	19.0089	19.0622	18.6139	18.7796	18.8784	20.0843	19.9624	20.027	20.1618	20.0273	6.07645	0	-13.564	89646	51750	30002	51300	36808	283380	169490	238280	151840	178390	0.00332463	0.00218578	0.00152966	0.00202464	0.00191318	0.00985643	0.00614044	0.00856182	0.0052863	0.00674296	0.00219558	0.00731759
A0A6A5MK57	AT4G17040.1	ATP-dependent Clp protease proteolytic subunit	plastid	Protein metabolism	protein degradation	peptidase families	5.2	-0.714277	+	7	1	7	30.2	4.3	30.2	33.536	0	171.87	96697000	72	20.9036	21.0247	20.6834	20.8358	21.0524	21.6816	21.4763	21.6232	21.6256	21.6645	4.86238	0	-9.37361	300000	357550	135120	282440	269390	734300	941900	652930	662860	813930	0.0111259	0.0151019	0.00688913	0.0111469	0.0140021	0.0255402	0.034124	0.0234609	0.0230774	0.0307657	0.0116532	0.0273937
A0A6A5MK66	AT3G17970.1	Translocon at the outer membrane of chloroplasts 64 (EC 3.5.1.4) (Translocon at the outer membrane ofs-like protein)	plastid	Protein metabolism	protein translocation	chloroplast	5.6	-0.620178	+	14	10	14	23.8	19.9	23.8	81.404	0	53.741	20633000	71	18.8953	18.4798	18.6921	18.5399	18.6084	19.2771	19.3001	19.1949	19.3322	19.2121	4.38762	1.5625e-05	-8.07136	40526	27538	23074	33208	21886	58456	100980	51987	58520	57771	0.00150296	0.00116313	0.00117643	0.00131061	0.00113757	0.0020332	0.0036584	0.00186798	0.00203737	0.00218368	0.00125814	0.00235613
A0A6A5MK68	AT5G09300.2	E1 branched-chain alpha-keto acid dehydrogenase E1 alpha 2 (putative)	mitochondrion	Amino acid metabolism	amino acid degradation	BCAA	6.2	3.04847	+	3	3	3	19.2	19.2	19.2	21.941	0	4.7852	2417400	7	19.7951	19.0823	19.0514	18.4952	17.6853	15.82	15.7736	16.3852	15.87	15.0181	4.10536	1.3801e-05	7.36945	99236	70833	59362	5426.9	3849.3	960.52	0	0	0	6535.7	0.00368029	0.00299179	0.00302659	0.000214181	0.000200076	3.34085e-05	0	0	0	0.000247043	0.00202259	5.60902e-05
A0A6A5MK74	AT3G55010.1	AIR synthase (EC 6.3.3.1) (Phosphoribosyl-aminoimidazole synthetase)	plastid	Nucleotide metabolism	nucleotide synthesis	purines	8.1	0.719075	+	14	14	14	45.8	45.8	45.8	41.714	0	30.578	35668000	64	20.2491	20.2278	19.9823	19.9428	20.1701	19.5612	19.2653	19.4162	19.2109	19.5231	4.22503	1.45808e-05	7.6609	202990	161310	82253	169600	81843	144160	132090	116070	122600	124770	0.00752813	0.00681329	0.00419369	0.00669353	0.00425397	0.00501413	0.00478548	0.0041706	0.00426831	0.00471618	0.00589652	0.00459094
A0A6A5MK78	AT1G50030.1	Serine/threonine-protein kinase TOR (EC 2.7.11.1)	nucleus	Signalling	TOR signalling pathway	TORC complex	15.7	-1.42143	+	4	4	4	2.3	2.3	2.3	279.91	0	9.086	2287700	9	16.7133	17.5474	15.4917	15.5173	16.5055	16.5414	18.8993	17.4632	17.5219	18.4564	1.43699	0.0119544	-2.50667	702.03	967.23	216.39	518.03	391.87	636.17	4999.1	242.62	2439.6	3045.9	2.60356e-05	4.08531e-05	1.10327e-05	2.04449e-05	2.03683e-05	2.21271e-05	0.000181112	8.71776e-06	8.49345e-05	0.000115132	2.37469e-05	8.24046e-05
A0A6A5MKA4	AT5G64300.1	GTP cyclohydrolase II (EC 3.5.4.25) (GTP cyclohydrolase-2)	plastid	Coenzyme metabolism	FMN/FAD	bifunctional GTP cyclohydrolase II (RibA) and DHBP synthase (RibB)	11.3	-1.34727	+	14	10	14	27	19	27	59.561	0	50.634	57159000	85	19.2228	19.3436	19.4969	19.3556	19.4022	20.7668	20.5925	20.8029	20.771	20.6242	7.68677	0	-21.8142	57766	76408	20496	80002	49572	270180	259100	257290	249330	233970	0.00214232	0.00322726	0.00104499	0.00315741	0.00257661	0.00939731	0.00938692	0.00924488	0.0086804	0.00884382	0.00242972	0.00911067
A0A6A5MKB2	AT1G70610.1	ABC transporter B family protein (Putative peptide-transporting ATPase) (EC 3.6.3.43)	plastid	Transport	ABC transporters	ABC superfamily	17.1	-2.20799	+	5	3	5	9.3	6.8	9.3	76.046	0	7.5624	4348300	15	16.1045	16.4018	15.5806	16.7796	14.8388	18.1244	17.373	18.4756	18.5609	18.2114	3.26479	0.000115891	-5.546	2752.9	4259.3	1984.5	2449.5	950.1	14629	7979.3	21088	4857.7	11854	0.000102095	0.000179901	0.00010118	9.66734e-05	4.93835e-05	0.000508821	0.000289082	0.000757729	0.00016912	0.000448069	0.000105847	0.000434564
A0A6A5MKB9	AT4G38630.1	VWFA domain-containing protein	cytosol	Protein metabolism	protein degradation	26S proteasome	5.2	0.817791	+	15	6	15	19.5	8.9	19.5	98.839	0	37.917	43055000	76	21.2157	21.4096	21.089	21.2542	21.3755	20.478	20.5819	20.4036	20.3912	20.4003	5.67	0	12.0043	138210	112110	70444	138110	83073	98638	111650	65546	69256	100610	0.00512569	0.00473522	0.00359161	0.00545073	0.0043179	0.00343079	0.00404496	0.00235518	0.00241114	0.00380295	0.00464423	0.00320901
A0A6A5MKC1	AT5G65910.1	BSD domain-containing protein	nucleus	RNA	RNA biosynthesis	BSD transcription factor	10.1	0.683987	+	3	2	3	9.3	7.5	9.3	53.699	0	5.1148	882170	8	17.1997	15.9855	15.6698	16.0116	16.0488	15.0338	15.9425	15.5462	15.4278	15.5452	1.28082	0.018756	2.27619	6741	5380.7	2121.2	5266.5	3607.1	1589.8	2742.9	1864.8	3358.4	1107.3	0.000249998	0.000227266	0.00010815	0.000207851	0.000187487	5.52959e-05	9.93724e-05	6.70055e-05	0.000116922	4.18548e-05	0.00019615	7.60902e-05
A0A6A5MKH1	AT4G18100.1	60S ribosomal protein L32-1	cytosol	Protein metabolism	protein synthesis	cytosolic ribosome	5.1	-0.265636	+	10	3	10	60.9	12.8	60.9	15.64	0	46.107	162800000	66	22.1893	22.3763	22.6782	22.1706	22.458	22.7387	22.8045	22.5339	22.5643	22.5593	1.39772	0.0133779	-2.44867	1061700	882880	799930	948000	538240	1632000	2231800	1299900	1351100	1318600	0.0393745	0.0372904	0.0407847	0.0374143	0.0279762	0.0567637	0.0808557	0.0467077	0.0470384	0.0498417	0.036568	0.0562415
A0A6A5MKI3	AT4G37930.1	Serine hydroxymethyltransferase	mitochondrion	Photosynthesis	photorespiration	serine hydroxymethyltransferase	1.3	-0.781298	+	34	8	8	79.5	20.5	20.5	57.353	0	323.31	529160000	142	23.09	23.1136	22.8581	23.0203	22.8645	23.8316	23.3015	24.0007	23.8915	23.8277	3.4282	7.33272e-05	-5.87267	1094900	870370	491050	1001800	529800	2259500	1869500	2425700	2322100	1699300	0.0406057	0.036762	0.0250363	0.0395376	0.0275375	0.0785892	0.06773	0.0871596	0.0808437	0.0642318	0.0338958	0.0757109
A0A6A5MKJ6	AT1G76400.1	Dolichyl-diphosphooligosaccharide--protein glycosyltransferase subunit 1	endoplasmic reticulum	Protein metabolism	protein modification	N-linked glycosylation	5.5	0.648484	+	20	20	20	44.6	44.6	44.6	71.18	0	106.34	61525000	115	20.5901	20.6507	20.9244	20.5431	20.5509	20.0079	20.1795	20.0162	19.8643	19.9491	4.11791	1.38408e-05	7.39962	130120	80004	78674	120640	64979	101980	121140	51535	52505	69155	0.00482566	0.00337915	0.00401122	0.00476125	0.00337743	0.00354703	0.00438877	0.00185174	0.00182796	0.00261399	0.00407094	0.0028459
A0A6A5MKK1	AT4G37160.1	Multi-copper oxidase-like protein (Putative L-ascorbate oxidase) (EC 1.10.3.3)	extracellular	Not assigned	oxidoreductases	oxidases - copper, flavone etc	99.18	5.2318	+	13	13	13	25.8	25.8	25.8	66.522	0	69.528	23630000	40	20.5989	20.8097	20.7811	21.017	20.7291	15.4116	15.7856	15.2079	15.2549	16.1167	8.5596	0	28.1278	227280	193890	129750	276990	99092	0	0	209.57	0	274.88	0.00842896	0.00818938	0.00661534	0.0109318	0.00515053	0	0	7.53022e-06	0	1.03902e-05	0.00786321	3.58408e-06
A0A6A5MKL5	AT5G20130.1	Uncharacterized protein	-	Not assigned	not assigned	unknown	99.99	-1.89084	+	6	6	6	29.3	29.3	29.3	23.435	0	16.889	6687800	23	16.749	16.7977	16.1764	16.2431	17.5372	18.3648	18.7419	18.6922	18.2578	18.9008	3.91999	3.23974e-05	-6.93489	11252	10835	5201.7	9344.4	8106.5	41288	51639	39700	46064	45527	0.000417294	0.00045764	0.00026521	0.000368792	0.000421353	0.00143607	0.00187083	0.00142649	0.00160371	0.00172087	0.000386058	0.00161159
A0A6A5MKN1	AT5G64260.1	Phosphate-responsive 1 family protein (Putative phosphate-induced protein)	extracellular	Signalling	nutrient physiology	unknown	15.8	3.64064	+	7	5	7	24.4	17.2	24.4	32.56	0	25.91	19290000	32	20.691	20.9924	20.4748	20.5266	20.2112	17.0979	16.2901	16.9968	17.6627	16.6453	6.13412	0	13.7998	333340	317700	173500	271960	163190	67482	68608	35472	31528	26716	0.0123623	0.0134188	0.00884595	0.0107333	0.00848216	0.00234714	0.0024856	0.00127457	0.00109764	0.00100984	0.0107685	0.00164296
A0A6A5MKP7	AT5G45390.1	ATP-dependent Clp protease proteolytic subunit	plastid	Protein metabolism	protein degradation	peptidase families	5.2	-0.743951	+	11	2	11	50.2	12.5	50.2	31.908	0	209.91	132080000	106	21.7411	21.7707	21.7139	21.6731	21.6448	22.3996	22.2876	22.5237	22.5783	22.4742	6.03609	0	-13.4012	507660	380030	185270	442360	161510	1021100	828150	830090	872060	942360	0.0188272	0.0160514	0.00944605	0.0174584	0.00839484	0.0355156	0.030003	0.0298266	0.0303607	0.0356202	0.0140356	0.0322652
A0A6A5MKQ1	AT2G17695.1	DUF1990 domain-containing protein	plastid	Not assigned	not assigned	unknown	99.99	-2.00398	+	6	6	6	21.4	21.4	21.4	31.198	0	39.412	9155800	22	17.2879	16.9745	16.6709	17.3145	16.8522	19.0551	18.5583	19.3377	19.1839	18.985	5.40676	0	-11.0831	22168	21175	7948.1	14295	13553	65706	87853	120290	109460	76132	0.000822128	0.000894373	0.000405236	0.000564175	0.000704447	0.00228536	0.00318282	0.00432223	0.00381084	0.00287771	0.000678072	0.00329579
A0A6A5MKU1	AT1G13580.2	LAG1 longevity assurance-like protein (Putative ceramide synthase component Lag1/Lac1)	endoplasmic reticulum	Lipid metabolism	misc	ceramide synthase	7.6	-0.820104	+	2	2	2	7	7	7	37.394	0	4.6978	1140900	7	16.6238	15.7199	15.2164	15.5278	16.3179	16.4944	17.2727	16.5958	16.569	16.5745	1.61659	0.00728306	-2.77319	8979.2	6913.2	4142	8730.4	5566.7	15124	26696	16934	16854	16830	0.000333005	0.000291994	0.000211181	0.000344559	0.000289341	0.000526038	0.000967168	0.000608468	0.000586771	0.000636156	0.000294016	0.00066492
A0A6A5MKU7	AT2G20760.1	Clathrin light chain	golgi	Vesicle trafficking	CCV-machinery	clathrin triskelion	18.2	0.574362	+	10	5	5	28.8	14.6	14.6	35.18	0	11.761	18734000	36	19.9923	19.6216	19.4757	20.0785	19.7728	19.3777	19.3249	19.05	18.6987	19.6178	1.75022	0.00519503	2.97358	147240	85846	45143	155200	65941	124110	143260	65875	99961	82269	0.00546058	0.0036259	0.00230163	0.00612521	0.00342743	0.00431675	0.00519016	0.002367	0.00348013	0.00310968	0.00418815	0.00369275
A0A6A5MKX4	AT1G63770.3	Peptidase M1 family aminopeptidase N	plastid	Protein metabolism	protein degradation	peptidase families	5.2	1.15123	+	24	2	2	29.8	4.3	4.3	101.28	0	6.9813	7733200	22	19.8732	19.7606	19.5124	19.4125	19.197	18.37	18.2887	18.4447	18.4849	18.4112	4.7859	0	9.15273	29904	19237	12806	20183	11718	7657.1	13521	10879	6153.8	5948.3	0.00110903	0.000812518	0.000652918	0.000796554	0.000609069	0.000266327	0.000489852	0.000390901	0.000214244	0.00022484	0.000796017	0.000317233
A0A6A5MKY0	AT4G30930.1	50S ribosomal protein L21, related protein (Putative ribosomal protein L21)	mitochondrion	Protein metabolism	protein synthesis	organelle translation machineries	5.1	-0.998101	+	3	3	3	18.3	18.3	18.3	31.014	0	6.1734	2005400	8	16.4865	15.7669	16.7815	15.8326	16.1224	17.4358	17.4064	17.1642	16.7163	17.2577	2.57315	0.000736214	-4.28425	10076	7986.1	3557.2	8656.8	4500.6	27158	35359	23090	10986	22895	0.000373681	0.000337311	0.000181365	0.000341654	0.000233929	0.000944601	0.00128102	0.000829664	0.000382477	0.000865407	0.000293588	0.000860634
A0A6A5MKZ3	AT5G55190.1	GTP-binding nuclear protein	cytosol	Protein metabolism	protein translocation	nucleus	5.6	1.42169	+	14	2	2	67.9	23.5	23.5	25.221	0.00075735	3.3234	3770100	6	18.8408	18.6786	18.3878	18.6273	18.297	18.1333	17.4289	17.0408	17.5213	15.5987	1.9402	0.00315565	3.26297	29587	20490	9407.1	25083	10496	21420	26288	17069	12839	16053	0.00109727	0.000865441	0.000479624	0.00098994	0.000545553	0.000745023	0.000952386	0.000613319	0.000446989	0.000606787	0.000795566	0.000672901
A0A6A5ML04	AT1G18800.1	Nucleosome/chromatin assembly factor group protein	nucleus	DNA	DNA synthesis/chromatin structure	unknown	9.3	-0.927544	+	8	5	8	33.6	23.3	33.6	29.403	0	16.55	10069000	20	18.1943	18.4739	18.3986	17.783	18.5587	19.365	20.0489	18.7777	18.8515	19.0033	2.04268	0.002449	-3.42178	45500	40766	24202	15638	33055	82011	149110	55950	71828	74699	0.00168742	0.00172184	0.00123395	0.000617178	0.00171811	0.00285248	0.0054021	0.00201038	0.00250069	0.00282354	0.0013957	0.00311784
A0A6A5ML07	AT5G56590.1	(1->3)-beta-glucan endohydrolase (EC 3.2.1.39) (Beta-1,3-endoglucanase)	plasma membrane	Carbohydrate metabolism	carbohydrate handling	beta 1,3 glucan hydrolases	2.3	0.445551	+	4	3	4	9.7	7.8	9.7	54.373	0	9.5343	7065900	21	19.1638	18.9573	19.1691	19.0907	19.3541	18.7664	18.9257	18.4498	18.7286	18.6367	2.63758	0.000599428	4.39449	29772	17869	26892	43494	26927	36134	58221	24601	35727	33419	0.00110413	0.000754737	0.0013711	0.00171656	0.00139959	0.0012568	0.00210929	0.000883957	0.00124383	0.0012632	0.00126922	0.00135142
A0A6A5ML18	AT4G24190.1	HATPase_c domain-containing protein	endoplasmic reticulum	Stress	abiotic stress	Hsp (heat-shock-responsive protein) families	20.1	-0.748963	+	53	18	27	59	26.5	33.5	95.311	0	137.2	116910000	208	20.3194	20.4488	20.3615	20.353	20.4785	21.0758	21.3952	21.0687	21.056	21.1104	5.24711	0	-10.5556	121660	98733	62347	109550	63349	223260	371240	201150	204690	237070	0.00451191	0.00417021	0.00317878	0.00432356	0.0032927	0.00776536	0.0134496	0.00722767	0.00712627	0.008961	0.00389543	0.00890598
A0A6A5ML25	AT5G65220.1	Putative ribosomal protein L29/L36	plastid	Protein metabolism	protein synthesis	organelle translation machineries	5.1	-1.48814	+	15	5	5	40.3	18.8	18.8	20.155	0	84.251	50968000	42	20.1401	20.1355	19.8007	20.1225	20.0994	21.5509	21.2865	21.6601	21.6171	21.6243	6.5993	0	-15.8465	195660	152070	63391	183750	113030	639050	596960	556880	595760	597720	0.00725629	0.00642302	0.00323201	0.00725198	0.00587498	0.0222272	0.0216272	0.0200097	0.0207413	0.0225932	0.00600766	0.0214397
A0A6A5ML42	AT2G19480.3	Nucleosome assembly protein	nucleus	DNA	DNA synthesis/chromatin structure	unknown	9.3	0.783317	+	11	5	5	38.2	22	22	41.754	0	41.072	15349000	39	19.3069	19.4869	19.6381	19.3332	19.503	18.9241	19.2943	18.3124	18.3086	18.5121	2.33583	0.00121779	3.88912	84417	79179	45025	80107	19720	82340	125910	32334	40252	49067	0.00313071	0.0033443	0.00229561	0.00316155	0.00102499	0.00286392	0.00456159	0.00116182	0.00140137	0.00185468	0.00259143	0.00236868
A0A6A5ML43	AT4G17140.3	PH domain-containing protein	cytosol,mitochondrion	Not assigned	not assigned	unknown	99.99	1.73584	+	42	42	42	12.9	12.9	12.9	507.07	0	82.227	33502000	109	20.4691	20.5989	20.8379	20.4447	20.5347	18.9155	18.9852	18.3558	19.2469	18.7027	5.23423	0	10.514	17043	19027	8850.7	17846	12106	12478	13698	4585	12509	11454	0.000632061	0.000803648	0.000451256	0.000704321	0.000629236	0.000434006	0.000496264	0.000164747	0.0004355	0.000432949	0.000644104	0.000392693
A0A6A5ML47	AT4G25210.1	Putative transcription factor GeBP family	-	Not assigned	not assigned	unknown	99.99	0.575594	+	10	7	7	30.2	21.5	21.5	39.565	0	14.575	11878000	31	20.1477	19.9801	19.4834	20.3062	19.7364	19.2501	19.3555	19.2559	19.4109	19.5033	2.24235	0.00149655	3.73781	20843	16033	1239.9	21845	8219	220550	17513	12350	12320	13550	0.000772988	0.00067719	6.32167e-05	0.000862147	0.000427201	0.0076711	0.000634477	0.000443757	0.00042892	0.000512176	0.000560549	0.00193809
A0A6A5ML52	AT3G17040.2	TPR_REGION domain-containing protein	plastid	RNA	RNA processing	unknown	10.2	-1.93834	+	4	4	4	7.4	7.4	7.4	73.574	0	8.3666	1991900	14	15.6198	14.9669	15.3776	15.0848	15.1972	17.2631	16.9843	17.2599	17.2934	17.1373	6.43788	0	-15.106	157.61	150.5	0	0	0	10969	12866	11516	10453	7721	5.84516e-06	6.3567e-06	0	0	0	0.00038152	0.000466122	0.00041379	0.00036392	0.000291846	2.44037e-06	0.00038344
A0A6A5ML58	AT3G22590.1	PLANT HOMOLOGOUS TO PARAFIBROMIN	nucleus	RNA	RNA biosynthesis	RNA polymerase II-dependent transcription	10.1	-0.905634	+	5	5	5	16.5	16.5	16.5	45.192	0	10.853	2773200	17	16.6321	16.7693	16.4808	15.5154	16.4878	17.082	16.7843	17.6687	17.3508	17.5278	1.97817	0.00282964	-3.32157	17726	10365	2925	3906.7	5626.6	20728	13974	18128	21945	23337	0.000657391	0.000437789	0.000149132	0.000154184	0.000292455	0.000720955	0.000506263	0.000651371	0.000764013	0.000882114	0.00033819	0.000704943
A0A6A5ML59	AT3G23780.2	DNA-directed RNA polymerase subunit beta (EC 2.7.7.6)	cytosol	RNA	RNA transcription	unknown	10.5	-1.61545	+	9	1	9	9.6	0.9	9.6	141	0	19.551	4341400	17	16.1763	16.3936	17.13	16.0316	16.555	18.2687	18.9368	17.0889	17.9599	18.1095	2.74154	0.000481303	-4.57525	340.23	290.53	754.54	1600.9	209.57	813.02	3871.4	665	836.2	840.08	1.26178e-05	1.22712e-05	3.84704e-05	6.3182e-05	1.08929e-05	2.82782e-05	0.000140257	2.38946e-05	2.91122e-05	3.17541e-05	2.74869e-05	5.06592e-05
A0A6A5ML66	AT5G56360.1	Glucosidase 2 subunit beta	endoplasmic reticulum	Protein metabolism	protein modification	N-linked glycosylation	5.5	0.855154	+	11	11	11	20.5	20.5	20.5	74.101	0	23.448	9660700	37	18.5023	18.5482	19.1532	18.4906	18.5203	18.1296	18.0836	17.6428	17.5077	17.575	2.78374	0.000429752	4.64968	23606	12905	11570	12435	13491	36282	41756	12826	3093	7904.5	0.000875458	0.000545071	0.0005899	0.000490767	0.000701224	0.00126195	0.00151278	0.000460861	0.000107683	0.000298782	0.000640484	0.00072841
A0A6A5ML74	AT2G35120.1	Glycine cleavage system H protein 2	mitochondrion	Photosynthesis	photorespiration	glycine cleavage system	1.3	2.97615	+	4	1	1	38.1	13.5	13.5	16.94	0.0010451	3.1795	13025000	13	21.5286	21.41	21.4278	21.0205	21.0475	19.1297	19.2822	18.9029	15.5335	18.7053	2.52176	0.000838398	4.19726	431420	272560	213440	319950	154210	117490	141040	113340	114380	77656	0.0159997	0.0115122	0.0108823	0.0126273	0.0080154	0.0040865	0.00510973	0.0040725	0.00398213	0.00293532	0.0118074	0.00403724
A0A6A5ML94	AT4G24520.1	NADPH--cytochrome P450 reductase (CPR) (P450R) (EC 1.6.2.4)	endoplasmic reticulum	Not assigned	oxidoreductases	unknown	99.18	-1.17551	+	12	4	5	22.4	8.5	11	76.446	0	14.562	5037700	25	17.4125	17.615	17.0481	17.4405	16.4708	17.596	18.3833	18.9988	18.5906	18.2956	2.30278	0.00131878	-3.83536	15888	12476	6260.3	9920.7	5541.8	12528	23653	22617	24983	24309	0.000589226	0.000526952	0.000319183	0.000391536	0.000288047	0.000435745	0.000856923	0.000812668	0.000869781	0.000918855	0.000422989	0.000778794
A0A6A5ML95	AT2G19640.2	Similar to histone-lysine N-methyltransferase ASHR2	nucleus	RNA	RNA regulation of transcription	SET-domain transcriptional regulator family	10.3	3.46396	+	4	4	4	15.7	15.7	15.7	36.059	0	10.461	4007500	13	18.9969	18.7495	19.562	18.9279	18.8845	15.0757	15.1887	16.0821	15.4761	15.9785	6.18651	0	14.0173	27696	18612	20703	26041	14004	5483.4	8836.3	1435.4	1323.7	8969.3	0.00102714	0.000786119	0.00105555	0.00102775	0.000727889	0.000190722	0.00032013	5.15764e-05	4.60845e-05	0.00033903	0.000924889	0.000189509
A0A6A5MLA1	AT4G04350.1	Leucyl-tRNA synthetase (EC 6.1.1.4)	plastid	Protein metabolism	protein synthesis	aminoacyl-tRNA synthetase activities	5.1	-1.509	+	34	34	34	47	47	47	110.07	0	225.22	99078000	160	20.4247	20.452	20.6153	20.3493	20.5242	21.9633	21.7561	22.1309	22.1079	21.9523	7.14761	0	-18.6272	110240	120370	108700	88801	113740	278440	301760	310820	310850	249780	0.00408839	0.0050841	0.0055421	0.00350467	0.00591189	0.00968461	0.0109324	0.0111683	0.0108222	0.00944142	0.00482623	0.0104098
A0A6A5MLB6	AT5G08500.1	Cleft lip and palate transmembrane protein	plasma membrane	Not assigned	not assigned	unknown	99.99	-1.39456	+	8	8	8	20.8	20.8	20.8	65.732	0	15.678	13639000	40	18.483	16.724	17.424	18.4433	18.1238	19.1085	19.227	19.1397	19.428	19.2678	2.44995	0.000973702	-4.07707	28221	11936	7144.1	24978	10363	61912	75078	51753	55992	57874	0.00104661	0.000504144	0.000364244	0.000985796	0.00053864	0.0021534	0.00272	0.00185958	0.00194936	0.00218758	0.000687887	0.00217398
A0A6A5MLC0	AT1G63940.2	Pyr_redox_2 domain-containing protein	mitochondrion	Redox	ROS scavenging enzymes	ascorbate-glutathione cycle	16.5	0.722334	+	21	21	21	53.3	53.3	53.3	57.478	0	161.76	100220000	136	21.5938	21.676	21.7222	21.4697	21.7467	20.9919	20.8238	20.9463	20.8758	20.9591	5.74631	0	12.284	341410	203040	197170	232250	235350	238620	221780	180350	178990	207690	0.0126616	0.00857585	0.0100528	0.00916611	0.0122328	0.0082996	0.00803485	0.00648029	0.00623152	0.00785047	0.0105378	0.00737935
A0A6A5MLC1	AT2G26730.1	Protein kinase domain-containing protein	plasma membrane	Protein metabolism	protein modification	TKL kinase superfamily	5.5	-0.821829	+	9	5	6	19.9	14.1	15.6	75.189	0	10.9	8402300	26	18.1725	18.3892	16.8042	18.0415	18.0223	18.5655	18.6672	18.8475	18.8411	18.6174	1.69571	0.00589291	-2.89156	9611	12695	540.64	12996	4333	14207	32596	24727	17766	24992	0.000356436	0.000536202	2.75647e-05	0.000512908	0.000225217	0.000494143	0.00118092	0.000888484	0.000618522	0.000944672	0.000331665	0.000825348
A0A6A5MLC4	AT5G64460.8	Phosphoglycerate mutase family protein (Putative histidine phosphatase superfamily)	cytosol	Not assigned	not assigned	unknown	99.99	-1.45789	+	14	7	14	57.8	31.8	57.8	36.342	0	71.398	52231000	93	19.993	19.7498	19.1314	19.8557	19.6305	21.1497	20.5357	21.3933	21.4164	21.1549	3.82354	3.13643e-05	-6.71652	60888	56247	18954	61020	43609	369530	372160	347520	367320	289080	0.00225811	0.00237572	0.000966375	0.00240825	0.00226667	0.0128529	0.013483	0.012487	0.0127882	0.0109269	0.00205502	0.0125076
A0A6A5MLF8	AT4G36910.1	Cystathionine beta-synthase (CBS) family protein (Putative CBS domain-containing protein)	plastid	Not assigned	not assigned	unknown	99.99	-2.83334	+	7	5	5	35.2	26	26	25.212	0	32.678	14436000	29	16.9963	17.1662	15.9823	16.8338	18.391	20.0254	20.0081	19.7372	19.9231	19.8426	4.05454	2.47887e-05	-7.24832	13322	3504.4	1712.3	12427	2199.9	36507	167590	124310	155660	125600	0.000494063	0.000148016	8.73021e-05	0.000490451	0.000114345	0.00126977	0.00607161	0.00446668	0.00541929	0.00474755	0.000266835	0.00439498
A0A6A5MLG4	AT5G48790.1	DUF1995 domain-containing protein	plastid	Not assigned	not assigned	unknown	99.99	-1.99484	+	6	6	6	24	24	24	36.412	0	24.75	17702000	45	18.111	17.4502	16.0207	18.0419	17.1722	19.5866	19.0716	19.4149	19.4052	19.2919	3.05405	0.00020098	-5.14198	35540	15167	4037.2	16704	3069.4	152750	101430	112540	124760	128500	0.00131804	0.000640612	0.000205838	0.00065925	0.000159539	0.0053129	0.0036747	0.00404376	0.00434351	0.00485717	0.000596657	0.00444641
A0A6A5MLI1	AT2G16460.1	FMP32-like protein (Putative Coiled-coil domain-containing protein)	mitochondrion	Not assigned	not assigned	unknown	99.99	1.10909	+	6	6	6	30.4	30.4	30.4	25.756	0	12.423	4304200	16	17.9336	18.1683	18.3346	17.9576	18.2221	17.3696	16.7197	17.0589	16.9223	17.0003	4.53658	1.66436e-05	8.46274	30706	26762	17474	30243	21845	4288.3	19407	20497	15671	10151	0.00113877	0.00113035	0.000890917	0.00119359	0.00113544	0.000149154	0.000703095	0.000736493	0.000545585	0.000383697	0.00109781	0.000503605
A0A6A5MLI3	AT1G63770.5	Peptidase M1 family aminopeptidase N	mitochondrion	Protein metabolism	protein degradation	metalloprotease	5.2	0.585336	+	45	20	28	56.1	31.6	38.6	112.16	0	311.08	104770000	180	20.807	20.7995	20.9478	20.5363	20.8375	20.1671	20.2413	20.2104	20.2349	20.1477	4.48839	1.62272e-05	8.33449	158370	97516	86736	100250	65480	141800	136960	135460	131150	125250	0.00587335	0.00411881	0.00442226	0.00395652	0.00340347	0.00493204	0.00496192	0.00486731	0.00456598	0.00473432	0.00435488	0.00481231
A0A6A5MLJ1	AT1G58370.1	GH10 domain-containing protein	extracellular	Cell	cell wall	degradation	14.7	-1.8171	+	8	8	8	15.9	15.9	15.9	82.47	0	23.059	7226600	29	16.6683	16.7588	16.4953	16.9828	16.4435	18.3932	18.7245	18.5881	18.2486	18.4797	6.26946	0	-14.3682	4279	3175.8	2594.3	1767.8	527.65	29615	26062	31315	26189	18357	0.000158692	0.000134137	0.000132271	6.9769e-05	2.74258e-05	0.00103006	0.000944199	0.0011252	0.000911768	0.000693875	0.000104459	0.000941021
A0A6A5MLJ2	AT5G45650.1	subtilase family protein	extracellular	Protein metabolism	protein degradation	peptidase families	5.2	3.99258	+	11	8	11	22.2	17.4	22.2	81.082	0	61.558	15599000	29	20.6419	19.5969	13.8178	20.8373	15.9037	13.5143	13.2746	15.6816	13.7851	14.579	1.57925	0.00801052	2.71755	103510	67711	681.05	107590	7793.4	2545.2	2978.9	855.8	1519.4	555.5	0.0038388	0.00285993	3.47235e-05	0.00424621	0.000405079	8.85263e-05	0.000107922	3.07504e-05	5.28978e-05	2.09973e-05	0.00227695	6.02188e-05
A0A6A5MLJ7	AT4G35790.1	Phospholipase D (EC 3.1.4.4)	plasma membrane	Lipid metabolism	lipid degradation	phospholipase activities	7.2	0.975708	+	15	10	14	21.9	14	20.9	99.041	0	30.377	13520000	51	19.2482	18.85	18.3814	18.7984	19.0477	17.6556	17.9974	17.9402	18.0345	17.8195	3.53315	4.72144e-05	6.08905	48282	28798	9115.5	29337	24445	20020	19724	19192	17566	6385.1	0.0017906	0.00121635	0.000464757	0.00115783	0.00127058	0.000696329	0.00071458	0.000689602	0.000611559	0.00024135	0.00118002	0.000590684
A0A6A5MLK5	AT4G01850.2	S-adenosylmethionine synthase	cytosol	Coenzyme metabolism	S-adenosyl methionine (SAM) cycle	S-adenosyl methionine synthetase	11.12	-2.49906	+	28	3	3	63.7	10.7	10.7	45.264	0	11.341	18240000	20	17.5504	18.8218	18.9266	18.0804	17.7938	20.7301	21.2968	20.2369	20.5491	20.8555	4.22903	1.45985e-05	-7.67082	11146	14377	9006.6	12327	11227	122830	190140	79881	100410	118540	0.000413363	0.000607245	0.000459204	0.000486505	0.000583548	0.00427223	0.00688857	0.00287026	0.00349577	0.00448069	0.000509973	0.0044015
A0A6A5MLM3	AT1G55265.1	Uncharacterized protein	-	Not assigned	not assigned	unknown	99.99	3.3034	+	6	6	6	39.8	39.8	39.8	19.381	0	25.525	7573300	24	20.0815	19.7352	18.4756	19.9479	19.722	16.3331	16.5526	16.2169	16.1713	16.1714	5.42771	0	11.154	172070	125960	71716	161100	108170	16946	22373	28453	20091	15314	0.00638143	0.0053202	0.00365646	0.00635807	0.00562237	0.00058941	0.00081055	0.00102237	0.000699467	0.000578853	0.00546771	0.000740129
A0A6A5MLP3	AT4G33470.1	Histone deacetylase (EC 3.5.1.98)	plastid	DNA	histone	histone deacetylation	9.5	-1.43828	+	4	4	4	15.2	15.2	15.2	46.325	0	10.038	5449500	17	17.7738	17.351	15.8807	18.3824	17.6046	18.7571	18.2018	19.2857	19.0126	18.9267	1.88207	0.00370876	-3.17378	15431	2828	5715	16600	8058.4	31332	24572	57448	3246.2	7140.7	0.000572278	0.000119447	0.000291381	0.000655145	0.000418853	0.00108978	0.000890218	0.00206421	0.000113016	0.000269911	0.000411421	0.000885426
A0A6A5MLP8	AT4G34450.1	Coatomer subunit gamma	golgi	Vesicle trafficking	COPI coatomer machinery	coat protein complex	18.4	-1.59077	+	23	7	7	29.5	10	10	101.11	0	14.874	4804300	17	16.568	16.0432	15.0445	17.2528	17.4668	17.837	18.5362	18.3467	17.4657	18.1435	1.98725	0.002774	-3.33563	2716.8	2002.7	859.69	1555.2	1802.5	13752	28653	15624	13105	16015	0.000100756	8.45885e-05	4.38316e-05	6.13784e-05	9.36889e-05	0.000478318	0.00103807	0.000561398	0.00045625	0.00060535	7.68487e-05	0.000627877
A0A6A5MLR5	AT4G22010.1	Multi-copper oxidase-like protein (Putative L-ascorbate oxidase) (EC 1.10.3.3)	extracellular	Not assigned	oxidoreductases	oxidases - copper, flavone etc	99.18	-1.48501	+	7	7	7	18.9	18.9	18.9	59.113	0	16.816	12284000	36	16.3569	18.4665	19.0419	17.0955	18.663	19.5507	19.5379	19.3418	19.4425	19.1759	1.68593	0.0060612	-2.8769	7493.9	14991	14784	12538	17048	79949	108620	80033	75433	73185	0.000277921	0.000633178	0.000753767	0.000494832	0.000886107	0.00278076	0.00393519	0.00287573	0.00262619	0.00276632	0.000609161	0.00299684
A0A6A5MLS7	AT4G04910.1	Vesicle-fusing ATPase (EC 3.6.4.6) (Fragment)	golgi	Protein metabolism	protein degradation	AAA type	5.2	-0.335213	+	24	9	24	44.2	19.5	44.2	75.762	0	136.81	48329000	109	20.4641	20.4237	20.0799	20.1164	19.8923	20.2831	20.9248	20.4174	20.4474	20.5798	1.21292	0.0225321	-2.17596	79945	36747	19418	74081	20606	159830	197290	101550	164730	160670	0.00296486	0.00155209	0.000990033	0.00292372	0.00107104	0.00555915	0.00714761	0.00364887	0.00573506	0.00607316	0.00190035	0.00563277
A0A6A5MLT3	AT4G16760.1	Acyl-coenzyme A oxidase	peroxisome	Lipid metabolism	lipid degradation	fatty acid degradation	7.2	-1.62082	+	8	3	4	14	6.5	8.1	74.208	0	9.9989	3962500	11	16.4758	17.0467	16.9124	16.4657	16.4673	19.0419	17.2378	17.4371	18.76	18.9953	2.34775	0.00118919	-3.90858	3424.3	2046.1	1143.8	1570.8	555.69	14123	1020.4	8433.4	31329	6869.9	0.000126994	8.64216e-05	5.8317e-05	6.19941e-05	2.88832e-05	0.000491222	3.6968e-05	0.000303027	0.00109072	0.000259675	7.25221e-05	0.000436322
A0A6A5MLU3	AT2G04160.1	Subtilisin-like serine endopeptidase family protein	extracellular	Protein metabolism	protein degradation	peptidase families	5.2	4.35405	+	5	2	2	9.1	4.2	4.2	81.916	0	4.4107	7444100	7	21.1685	22.0535	19.5714	21.0387	15.7211	15.2696	15.939	14.6514	16.1369	15.7859	2.26789	0.00141661	3.77892	838.03	618.59	2498.9	619.38	1934.7	0	0	544.7	0	0	3.10794e-05	2.61275e-05	0.000127407	2.44448e-05	0.00010056	0	0	1.9572e-05	0	0	6.19238e-05	3.9144e-06
A0A6A5MLV8	AT5G24510.1	Putative ribosomal protein L12 family	-	Not assigned	not assigned	unknown	99.99	0.848461	+	2	1	1	50.5	36	36	11.271	0	15.37	10632000	14	21.1681	20.5341	20.105	20.7538	19.6575	19.9102	19.7727	19.3871	19.2441	19.662	1.72914	0.00548998	2.94182	573770	296280	218000	400960	160880	392400	414860	277370	297970	291940	0.021279	0.012514	0.0111148	0.0158245	0.00836209	0.0136483	0.0150299	0.00996639	0.0103738	0.011035	0.0138189	0.0120107
A0A6A5MLX0	AT5G50000.1	Protein kinase domain-containing protein	plasma membrane	Protein metabolism	protein modification	TKL kinase superfamily	5.5	0.439554	+	12	3	12	24.9	6.6	24.9	42.212	0	24.925	19618000	67	18.9965	19.3719	19.053	19.1569	19.0904	18.7257	18.4118	18.8252	18.8144	18.6938	2.65861	0.000567928	4.43076	71810	60609	16614	58942	39787	112280	45676	61821	75746	93942	0.00266316	0.00255996	0.00084707	0.00232624	0.00206802	0.00390529	0.00165479	0.00222134	0.00263709	0.00355091	0.00209289	0.00279388
A0A6A5MLY5	AT5G57590.1	Adenosylmethionine-8-amino-7-oxononanoate transaminase (Putative adenosylmethionine--8-amino-7-oxononanoate transaminase, Dethiobiotin synthase) (EC 2.6.1.62) (EC 6.3.3.3)	mitochondrion	Coenzyme metabolism	biotin	bifunctional diaminopelargonic acid (DAPA) aminotransferase and dethiobiotin synthetase	11.1	-0.599074	+	18	18	18	29.6	29.6	29.6	91.577	0	44.382	21940000	78	18.5254	18.5563	18.1713	18.3803	18.4891	18.9919	18.8971	19.1955	19.0293	19.0039	3.9665	2.41096e-05	-7.04206	31937	16236	8203.5	29859	11541	58847	61115	47238	36799	51547	0.00118442	0.000685764	0.000418258	0.00117843	0.000599869	0.0020468	0.00221413	0.00169734	0.00128115	0.00194842	0.000813349	0.00183757
A0A6A5MM02	AT1G74920.1	Aldedh domain-containing protein	cytosol	Secondary metabolism	nitrogen-containing secondary compounds	betaine	13.5	1.04453	+	13	2	2	26.7	5.4	5.4	62.346	0	5.2927	2649600	13	18.5828	18.1307	17.8322	17.7214	18.4164	17.1705	17.1302	17.0426	16.9828	17.1348	3.58963	4.82393e-05	6.2077	1213.3	3718.7	5357	3714.3	307.21	478.97	704.31	510.11	364.09	6411.2	4.49967e-05	0.000157068	0.000273128	0.000146591	1.59679e-05	1.66594e-05	2.55164e-05	1.83291e-05	1.26758e-05	0.000242337	0.00012755	6.31035e-05
A0A6A5MM12	AT3G17180.1	Carboxypeptidase (EC 3.4.16.-)	extracellular	Protein metabolism	protein degradation	peptidase families	5.2	2.34825	+	3	3	3	9.4	9.4	9.4	55.385	0	7.3333	2604100	9	18.4065	15.8136	18.7406	18.9583	17.3027	16.7281	15.7415	15.3076	14.9336	14.7695	2.06435	0.00232614	3.45565	20751	7211.9	13737	21662	9101	10291	982.1	1152.3	7017.8	497.09	0.000769576	0.000304611	0.000700385	0.000854925	0.000473045	0.000357938	3.55804e-05	4.14042e-05	0.000244324	1.87895e-05	0.000620508	0.000139607
A0A6A5MM18	AT4G32940.1	gamma vacuolar processing enzyme	vacuole	Cell	cell death	VPE cysteine proteinase	14.2	2.58592	+	7	7	7	20.4	20.4	20.4	54.203	0	34.489	43678000	33	22.4463	22.3788	23.0732	22.3399	22.2496	20.818	20.2066	20.5259	20.402	17.6057	2.57461	0.000736472	4.28673	311100	220520	216360	263260	142650	96798	86590	69978	73848	169.13	0.0115375	0.00931415	0.0110312	0.01039	0.00741455	0.0033668	0.00313706	0.00251443	0.00257101	6.39294e-06	0.00993748	0.00231914
A0A6A5MM21	AT4G36700.1	Cupin type-1 domain-containing protein (Fragment)	extracellular	Storage proteins	cupin superfamily	unknown	4.2	6.53017	+	24	20	21	26.4	24.5	24.5	129.94	0	147.16	78716000	68	19.5588	21.8505	24.7389	19.9753	22.5481	12.9998	18.1245	13.2812	15.9091	15.7061	2.92902	0.000296296	4.91083	121820	191950	1034900	144470	282280	1161.2	48653	2068.8	2079.4	9984.8	0.00451784	0.00810744	0.0527647	0.00570174	0.0146721	4.03885e-05	0.00176265	7.43356e-05	7.23941e-05	0.000377415	0.0171528	0.000465436
A0A6A5MM37	AT4G33350.1	Tic22-like family protein	plastid	Protein metabolism	protein translocation	chloroplast	5.6	-0.304269	+	10	10	10	42	42	42	29.67	0	31.342	33377000	67	19.7648	19.778	20.0024	19.619	19.8042	20.074	19.9398	20.2229	20.1328	20.1201	2.37809	0.00112558	-3.95829	135380	208080	97971	154040	95103	199860	249150	203230	162180	200970	0.00502073	0.00878872	0.00499508	0.00607943	0.00494319	0.00695147	0.00902644	0.00730241	0.00564628	0.00759646	0.00596543	0.00730461
A0A6A5MM38	AT5G53580.1	Aldo_ket_red domain-containing protein	plastid	Carbohydrate metabolism	minor CHO metabolism	others	2.5	-0.60998	+	5	5	5	17.1	17.1	17.1	41.04	0	12.246	6286700	20	18.0612	18.0591	17.0755	17.8738	18.2585	18.868	17.7926	18.4095	18.6078	18.6999	1.22455	0.0218816	-2.19315	36869	18640	4390.1	27103	14080	90759	46379	57962	60039	62887	0.00136733	0.000787302	0.000223831	0.00106966	0.000731839	0.00315675	0.00168026	0.00208268	0.00209025	0.00237706	0.000835993	0.0022774
A0A6A5MM39	AT1G62750.1	Elongation factor G, chloroplastic (cEF-G)	plastid	Protein metabolism	protein synthesis	organelle translation machineries	5.1	-1.42213	+	43	42	43	67.1	66.2	67.1	86.814	0	323.31	877150000	386	22.8744	22.8773	23.1086	22.8471	23.0088	24.4538	24.1283	24.4366	24.4061	24.402	7.06922	0	-18.203	670510	1240100	347890	1215400	386930	2534200	2259500	2239200	2287200	2224100	0.0248667	0.0523784	0.0177373	0.0479677	0.0201115	0.0881437	0.0818593	0.0804584	0.0796287	0.0840687	0.0326123	0.0828317
A0A6A5MM45	AT3G01570.1	Uncharacterized protein	-	Not assigned	not assigned	unknown	99.99	5.6838	+	5	5	5	22.2	22.2	22.2	17.166	0	137.67	90039000	43	22.3101	22.8565	24.0206	22.6764	23.3309	14.1405	19.7961	19.7208	14.7828	18.3354	2.72705	0.000487482	4.54984	1674200	2031400	2430900	2026000	2081500	1699.6	355150	2957.2	7285	54576	0.0620898	0.0858007	0.12394	0.0799593	0.108191	5.91149e-05	0.0128667	0.000106257	0.000253627	0.00206292	0.0919961	0.00306972
A0A6A5MM49	AT4G32770.1	tocopherol cyclase, chloroplast / vitamin E deficient 1 (VTE1) / sucrose export defective 1 (SXD1)	plastid	Redox	low-molecular-weight scavengers	tocopherol biosynthesis	16.3	2.20454	+	24	24	24	47.7	47.7	47.7	54.754	0	161.06	107810000	131	21.8005	21.6596	21.424	21.7657	21.6479	19.6844	19.1572	19.5582	19.4094	19.4657	7.40478	0	20.0868	633050	498880	245290	615880	336800	148000	129200	116850	87964	114050	0.0234774	0.0210713	0.0125062	0.0243067	0.0175059	0.00514769	0.00468078	0.00419862	0.00306246	0.00431097	0.0197735	0.0042801
A0A6A5MM68	AT2G26690.1	Peptide/nitrate transporter (Putative proton-dependent oligopeptide transporter family, major facilitator superfamily)	plasma membrane	Transport	carrier-mediated transport	MFS superfamily	17.3	3.0268	+	3	3	3	7.2	7.2	7.2	64.044	0	6.5907	1871900	7	18.7706	18.3155	17.9019	19.233	17.9129	14.5633	15.3062	15.4592	15.9479	15.7233	4.61336	1.7229e-05	8.67045	14511	12308	10289	9820.7	14647	0	630.6	0	0	0	0.000538158	0.000519856	0.000524588	0.000387589	0.00076131	0	2.2846e-05	0	0	0	0.0005463	4.56919e-06
A0A6A5MM81	AT5G65730.1	Xyloglucan endotransglucosylase/hydrolase (EC 2.4.1.207)	extracellular	Cell	cell wall	modification	14.7	-4.19344	+	6	6	6	31.4	31.4	31.4	33.761	0	43.557	49636000	38	16.4529	17.7798	16.6787	17.3685	17.9232	21.7123	20.9403	21.6983	21.4833	21.336	5.90984	0	-12.9035	25465	25096	7638.8	28733	22066	710610	371560	648160	512150	484050	0.000944401	0.00105999	0.000389467	0.00113399	0.00114693	0.0247162	0.0134612	0.0232895	0.0178305	0.0182966	0.000934955	0.0195188
A0A6A5MM93	AT4G39970.1	Haloacid dehalogenase-like hydrolase (Putative HAD hydrolase, subfamily IA)	plastid	Not assigned	not assigned	unknown	99.99	-1.05756	+	13	13	13	22.7	22.7	22.7	74.836	0	78.229	111840000	81	22.3287	22.0504	21.4909	22.2746	22.1846	23.2571	22.4027	23.3735	23.3815	23.2022	2.66889	0.000554269	-4.44854	660200	376030	263670	495570	325600	272600	112150	243430	241450	166870	0.0244843	0.0158825	0.0134433	0.0195585	0.0169238	0.00948148	0.00406308	0.00874687	0.00840606	0.00630751	0.0180585	0.007401
A0A6A5MMC7	AT5G17170.1	rubredoxin family protein	plastid	Protein metabolism	protein handling	protein assembly and cofactor ligation	5.4	-0.862518	+	8	8	8	32.5	32.5	32.5	30.942	0	143.1	208100000	83	21.9356	21.7548	21.1985	21.7473	21.3575	22.5288	21.9288	22.6902	22.6284	22.5302	2.66945	0.00055447	-4.44952	751810	570140	264480	674490	306450	1360300	1095000	1485400	1445300	1309100	0.0278818	0.0240811	0.0134846	0.0266198	0.0159284	0.0473135	0.0396707	0.053373	0.050318	0.0494826	0.0215992	0.0480316
A0A6A5MMD8	AT2G21870.1	Complex V FAD (24 kDa)	mitochondrion	Cellular respiration	OXPHOS	complex V	3.3	0.978209	+	21	6	8	35.3	17.3	22.2	51.146	0	33.303	37937000	69	20.5949	20.6852	20.6048	20.5272	20.6813	19.6511	19.7007	19.6294	19.5853	19.6357	8.54418	0	28.0021	168260	93232	72894	164760	78939	115910	136670	104400	114670	80688	0.00624013	0.00393786	0.00371652	0.00650251	0.00410303	0.00403154	0.00495141	0.00375127	0.00399223	0.00304992	0.00490001	0.00395528
A0A6A5MMF2	AT1G21690.1	AAA domain-containing protein	nucleus	DNA	DNA synthesis/chromatin structure	unknown	9.3	-0.977509	+	8	8	8	27.5	27.5	27.5	37.846	0	16.153	5557100	30	17.3906	17.179	16.8619	17.3482	16.9938	18.242	18.5837	17.9272	17.8103	18.0978	3.39243	7.45116e-05	-5.80011	9581.3	9708.4	4400.6	15699	6921.7	45116	61807	26496	32375	37240	0.000355334	0.000410056	0.000224366	0.000619586	0.000359771	0.00156921	0.0022392	0.000952048	0.00112713	0.00140763	0.000393823	0.00145905
A0A6A5MMI4	AT5G64860.1	4-alpha-glucanotransferase (EC 2.4.1.25) (Amylomaltase) (Disproportionating enzyme)	plastid	Carbohydrate metabolism	carbohydrate degradation	starch	2.2	0.773773	+	10	10	10	20.5	20.5	20.5	62.776	0	26.487	20514000	60	19.7229	19.8839	19.5336	19.4075	19.3664	18.8843	18.7162	18.8661	18.7931	18.7858	4.19065	1.43369e-05	7.57627	119280	42638	31502	96626	40442	100210	98838	110540	76162	60102	0.00442365	0.00180091	0.00160614	0.0038135	0.00210206	0.00348547	0.0035808	0.0039719	0.00265157	0.00227179	0.00274925	0.00319231
A0A6A5MML2	AT2G31810.1	Acetolactate synthase	plastid	Amino acid metabolism	amino acid synthesis	BCAA	6.1	-1.99543	+	21	21	21	45.5	45.5	45.5	51.894	0	135.37	69575000	125	18.6601	18.5482	19.0671	18.7661	18.9628	20.7854	21.0497	20.7759	20.6323	20.7381	6.82827	0	-16.9559	59294	51516	31472	76512	53963	497340	558380	360050	323260	374020	0.00219899	0.00217589	0.00160461	0.00301967	0.00280485	0.0172983	0.0202295	0.0129372	0.0112543	0.0141376	0.0023608	0.0151714
A0A6A5MML9	AT4G16180.2	Uncharacterized protein	-	Not assigned	not assigned	unknown	99.99	0.611843	+	13	13	13	21.4	21.4	21.4	92.142	0	26.86	13594000	63	19.2195	18.9721	18.92	19.0663	18.9585	18.4762	18.6729	18.3671	18.1931	18.368	3.68773	5.00501e-05	6.41763	56627	32467	7801	51999	8769.6	28344	23661	26367	15284	25784	0.00210008	0.00137132	0.000397736	0.00205222	0.000455819	0.000985852	0.000857213	0.000947412	0.000532111	0.000974608	0.00127544	0.000859439
A0A6A5MMM1	AT4G17560.1	50S ribosomal protein L19-2 (Putative ribosomal protein L19)	plastid	Protein metabolism	protein synthesis	organelle translation machineries	5.1	-1.72721	+	13	4	13	38.6	17.3	38.6	29.227	0	161.92	210120000	132	21.4385	21.4908	21.2386	21.3498	21.265	23.0662	22.8086	23.3042	23.1994	23.0404	7.0056	0	-17.8654	493020	402330	257130	458520	228270	1725400	1699500	1814500	1866900	1594100	0.0182843	0.0169933	0.0131099	0.0180962	0.0118648	0.0600123	0.0615711	0.0651982	0.064996	0.0602553	0.0156697	0.0624066
A0A6A5MMM2	AT4G39330.1	PKS_ER domain-containing protein	cytosol	Secondary metabolism	lignin biosynthesis	phenylpropanoids	13.4	-0.556233	+	19	19	19	63.9	63.9	63.9	39.183	0	251.86	185870000	195	21.0009	21.1797	21.5564	20.8454	21.4886	21.8608	22.0093	21.7245	21.6553	21.6022	2.14066	0.00191766	-3.57571	398000	404570	292080	363120	290030	952680	1102300	797260	768560	747760	0.0147603	0.0170879	0.0148918	0.0143311	0.0150749	0.0331358	0.0399352	0.0286469	0.0267574	0.0282645	0.0152292	0.031348
A0A6A5MMM9	AT4G09160.1	Patellin-3 protein (Putative cellular retinaldehyde binding/alpha-tocopherol transport, GOLD domain, CRAL/TRIO)	cytosol,nucleus	Protein metabolism	protein translocation	protein targeting	5.6	-2.66016	+	10	7	7	29	22.1	22.1	64.649	0	21.224	4107100	19	14.5719	15.0629	15.5886	15.5043	15.9279	17.6395	18.3517	18.8396	17.4621	17.6634	4.19323	1.43713e-05	-7.5826	346.13	47.972	224.86	2690.5	0	6398.9	10967	14088	10893	12227	1.28367e-05	2.0262e-06	1.14646e-05	0.000106185	0	0.000222564	0.000397323	0.000506206	0.000379239	0.000462168	2.65024e-05	0.0003935
A0A6A5MMN1	AT4G22330.1	Alkaline phytoceramidase (Putative ceramidase) (EC 3.5.1.23)	endoplasmic reticulum	Lipid metabolism	misc	ceramidase activities	7.6	1.89745	+	2	2	2	9	9	9	29.548	0.0011869	3.1287	3330100	12	19.0494	17.6393	17.3544	19.117	18.1387	14.402	18.0843	16.0351	17.3415	15.9486	1.50249	0.00999793	2.60359	47875	32900	26581	44469	25979	10033	23276	7696.1	15186	15471	0.0017755	0.0013896	0.00135524	0.00175504	0.00135032	0.000348965	0.000843265	0.000276534	0.000528699	0.000584788	0.00152514	0.00051645
A0A6A5MMN3	AT5G65110.1	Acyl-coenzyme A oxidase	peroxisome	Lipid metabolism	lipid degradation	fatty acid degradation	7.2	3.89292	+	24	12	24	43.1	20.7	43.1	76.521	0	136.87	37492000	104	20.072	20.232	20.3586	20.2011	20.0525	16.5963	16.8051	14.969	16.3985	16.6826	5.49884	0	11.3978	169810	148440	63842	177220	83606	18149	23700	7261.9	18709	17371	0.00629761	0.00626969	0.003255	0.00699427	0.00434561	0.000631253	0.000858626	0.000260933	0.000651352	0.000656606	0.00543244	0.000611754
A0A6A5MMP2	AT3G29320.1	Alpha-1,4 glucan phosphorylase (EC 2.4.1.1)	plastid	Carbohydrate metabolism	carbohydrate degradation	starch	2.2	-2.07337	+	39	35	35	51.5	47.4	47.4	117.5	0	168.28	81522000	149	18.584	18.6722	18.3578	18.496	18.4346	20.6113	20.4027	20.6851	20.554	20.6583	8.52206	0	-27.8228	25714	23822	13222	23660	10028	194640	204450	213750	157040	168540	0.000953635	0.00100618	0.000674128	0.000933779	0.000521227	0.0067699	0.00740701	0.00768041	0.00546733	0.00637064	0.000817789	0.00673906
A0A6A5MMQ1	AT5G10730.1	NAD(P)-bd_dom domain-containing protein	mitochondrion	Not assigned	not assigned	unknown	99.99	4.21653	+	9	8	8	41.8	41.8	41.8	30.586	0	77.832	16691000	43	20.2402	20.1001	20.3371	20.1367	20.2149	16.2177	15.7998	16.1153	15.8622	15.9514	10.3872	0	47.7386	120500	72766	39305	91775	54315	9905.1	12509	14458	5009.4	12677	0.00446889	0.00307343	0.00200398	0.00362205	0.00282314	0.000344516	0.000453188	0.000519501	0.000174402	0.000479177	0.0031983	0.000394157
A0A6A5MMQ2	AT1G11650.2	Polyadenylate-binding protein RBP47C (Putative nucleotide-binding alpha-beta plait domain-containing protein)	nucleus	RNA	RNA regulation of transcription	unknown	10.3	-1.16053	+	11	7	7	33.1	26.4	26.4	42.637	0	51.424	27391000	59	18.7979	19.0395	19.2115	18.8514	18.5336	20.0063	19.9949	20.0458	20.1505	20.0389	5.02122	0	-9.84691	69470	43120	55278	56393	41132	214570	292120	223010	253590	232950	0.00257638	0.00182127	0.00281837	0.00222564	0.00213793	0.0074631	0.0105832	0.00801314	0.00882872	0.00880527	0.00231592	0.00873868
A0A6A5MMQ3	AT5G47110.1	Light harvesting-like protein	plastid	Photosynthesis	photophosphorylation	photosystem II	1.1	-1.84025	+	12	9	9	29.8	21	21	28.308	0	73.092	60839000	56	19.676	19.5729	19.7917	19.8133	19.8081	21.6434	21.3556	21.6879	21.5715	21.6049	8.11538	0	-24.7191	168350	119320	25157	160300	102250	722260	638410	565240	584040	611530	0.00624347	0.00503975	0.00128264	0.00632649	0.00531467	0.0251214	0.0231289	0.0203101	0.0203333	0.0231152	0.0048414	0.0224018
A0A6A5MMS5	AT1G29990.1	Uncharacterized protein	-	Not assigned	not assigned	unknown	99.99	0.552506	+	7	7	7	44.6	44.6	44.6	15.953	0	19.839	18504000	42	19.3166	19.7862	19.83	19.4088	19.8048	19.065	19.2758	19.1167	19.0669	18.8595	2.58036	0.000726889	4.29653	191260	240250	119270	187150	148220	193630	229270	92380	129230	96851	0.00709311	0.0101475	0.00608102	0.00738617	0.00770406	0.00673478	0.00830621	0.00331937	0.00449913	0.00366087	0.00768237	0.00530407
A0A6A5MMT3	AT5G66150.1	Alpha-mannosidase (EC 3.2.1.-)	extracellular	Protein metabolism	protein handling	gluco-, galacto- and mannosidases	5.4	5.2798	+	46	38	43	51.1	44.3	48.6	113.84	0	323.31	233390000	214	22.5739	22.6277	22.3655	22.7095	22.3366	17.2835	17.3148	17.4584	16.6045	17.5531	8.65981	0	28.9583	874610	700360	331510	947890	452810	43274	43313	53189	36637	44820	0.032436	0.0295813	0.0169021	0.03741	0.0235358	0.00150514	0.00156918	0.00191117	0.00127551	0.00169415	0.027973	0.00159103
A0A6A5MMT5	AT2G17972.1	Uncharacterized protein	-	Not assigned	not assigned	unknown	99.99	-1.25157	+	3	3	3	16.9	16.9	16.9	21.153	0	17.183	2151900	10	15.9719	16.6465	15.9407	15.9806	15.9737	17.1702	16.5871	17.7914	18.2928	16.9298	2.24085	0.00150894	-3.73539	7801.2	8442.2	2643.3	11475	0	24662	22878	35957	36001	29463	0.000289317	0.000356575	0.000134769	0.000452879	0	0.000857786	0.000828846	0.001292	0.00125337	0.00111367	0.000246708	0.00106913
A0A6A5MMT8	AT2G01970.1	Transmembrane 9 superfamily member (Fragment)	golgi	Not assigned	not assigned	unknown	99.99	-2.23835	+	7	3	3	11.8	4.1	4.1	70.277	0	19.213	5607900	17	15.5947	17.6969	17.1462	14.5368	16.7774	18.8805	18.7459	18.6398	18.2026	18.475	2.31127	0.00128567	-3.84913	12431	18940	5900	19780	5361.6	27331	29629	29577	14684	32077	0.000461019	0.000799973	0.000300813	0.000780649	0.000278681	0.000950618	0.00107343	0.00106275	0.000511222	0.00121248	0.000524227	0.0009621
A0A6A5MMT9	AT5G67030.1	Zeaxanthin epoxidase, chloroplastic (EC 1.14.15.21)	plastid	Photosynthesis	photophosphorylation	photosystem II	1.1	-0.682197	+	25	25	25	34.2	34.2	34.2	74.048	0	56.198	53028000	129	19.7564	19.2806	17.9836	19.5609	18.9888	19.912	19.1258	19.9845	20.0584	19.9005	1.0438	0.0363043	-1.92506	148210	90239	25077	114650	43945	183490	128670	179800	192620	139990	0.00549655	0.00381145	0.00127856	0.00452484	0.00228414	0.00638209	0.00466158	0.00646053	0.00670605	0.00529148	0.00347911	0.00590034
A0A6A5MMV5	AT2G18040.1	Peptidyl-prolyl cis-trans isomerase (EC 5.2.1.8) (Fragment)	cytosol	Protein metabolism	protein modification	protein folding and quality control	5.5	1.23441	+	7	4	7	49.7	24.5	49.7	17.347	0	14.016	22649000	38	20.3293	20.4033	20.0024	20.1694	20.3541	18.9781	19.1825	18.5784	19.1945	19.1529	4.71773	1.20391e-05	8.95957	252000	255160	125540	248500	184530	115500	177780	89822	144350	124900	0.00934573	0.0107773	0.00640069	0.00980745	0.00959135	0.00401728	0.00644078	0.00322746	0.00502553	0.00472109	0.00918449	0.00468643
A0A6A5MMW6	AT5G61820.1	Putative stress up-regulated Nod 19 (Stress up-regulated Nod 19 protein)	plasma membrane	Not assigned	not assigned	unknown	99.99	1.56261	+	8	8	8	24.7	24.7	24.7	47.805	0	21.308	11559000	46	19.632	19.3016	18.7104	19.4673	19.053	17.5243	17.0927	18.0518	17.8823	17.8001	3.81801	3.12663e-05	6.70417	93172	63388	29355	81124	32511	17810	14438	13760	20851	18187	0.0034554	0.00267733	0.00149667	0.00320169	0.00168983	0.000619462	0.000523073	0.000494421	0.000725926	0.00068745	0.00250418	0.000610066
A0A6A5MMX0	AT2G42490.1	Amine oxidase (EC 1.4.3.-)	peroxisome	Not assigned	amine oxidases	oxidases - copper, flavone etc	99.4	1.26816	+	8	3	3	17	8.3	8.3	81.452	0	4.8846	1432700	7	16.6293	18.0078	16.8733	16.6325	16.2533	15.6976	15.9728	15.6025	15.579	15.2036	2.35417	0.00117232	3.91907	2981.5	2292.4	1346.9	2742.7	2070.5	707.52	1447.4	497.06	543.05	592.15	0.000110573	9.68246e-05	6.86721e-05	0.000108245	0.000107619	2.46087e-05	5.24378e-05	1.78602e-05	1.89062e-05	2.23827e-05	9.83866e-05	2.72391e-05
A0A6A5MMY1	AT1G69830.1	1,4-alpha-D-glucan glucanohydrolase (EC 3.2.1.1)	plastid	Carbohydrate metabolism	carbohydrate degradation	starch	2.2	-0.9825	+	35	35	35	52.3	52.3	52.3	104.46	0	169.17	80945000	177	19.0357	19.0838	19.0613	19.0074	19.0517	20.0636	19.484	20.3759	20.162	20.067	3.77866	4.11946e-05	-6.61667	55298	35834	15949	44511	21557	115110	99855	145010	103990	102700	0.00205079	0.00151353	0.000813165	0.0017567	0.00112047	0.00400372	0.00361764	0.00521046	0.0036204	0.00388195	0.00145093	0.00406684
A0A6A5MMZ7	AT1G64390.1	Endoglucanase (EC 3.2.1.4) (Fragment)	extracellular	Carbohydrate metabolism	carbohydrate handling	endoglucanase	2.3	-2.99329	+	9	9	9	18.9	18.9	18.9	72.882	0	19.164	6782300	21	16.547	14.5491	15.7369	14.6411	15.0625	19.6326	19.4139	17.5953	17.0729	17.7885	2.81725	0.000409246	-4.70923	5305.7	349.85	587.69	1973.7	182.8	66427	59520	27330	15174	22630	0.000196768	1.47767e-05	2.99636e-05	7.78952e-05	9.50143e-06	0.00231044	0.00215635	0.000982015	0.000528282	0.00085539	6.57811e-05	0.0013665
A0A6A5MN06	AT5G07360.1	Amidase domain-containing protein	extracellular	Not assigned	nitrilases, *nitrile lyases, berberine bridge enzymes, reticuline oxidases, troponine reductases	unknown	99.14	1.32789	+	5	5	5	13.5	13.5	13.5	69.674	0	13.632	1877700	11	17.6586	17.3552	17.0979	18.2594	17.5396	16.2499	16.4141	16.8482	16.343	15.4159	2.627	0.000623395	4.3763	4602.7	3282.6	2771.2	10741	2096.3	1914.9	5238.3	3616.4	0	0	0.000170697	0.000138648	0.00014129	0.000423911	0.00010896	6.66034e-05	0.000189778	0.000129944	0	0	0.000196701	7.7265e-05
A0A6A5MN28	AT5G56260.1	4-hydroxy-4-methyl-2-oxoglutarate aldolase (HMG aldolase) (EC 4.1.1.112) (EC 4.1.3.17) (Oxaloacetate decarboxylase)	cytosol	Carbohydrate metabolism	C1-metabolism	unknown	2.6	0.640078	+	11	10	11	63.2	58.4	63.2	19.979	0	28.444	64852000	67	21.6212	21.5734	21.6603	21.653	21.718	21.1025	20.5739	21.048	21.1642	21.1368	3.34814	8.44944e-05	5.7111	715200	589150	403590	642380	375760	430560	369300	586800	409500	388600	0.0265241	0.0248841	0.0205772	0.0253525	0.019531	0.0149756	0.0133793	0.0210847	0.0142567	0.0146887	0.0233738	0.015677
A0A6A5MN33	AT3G24360.2	3-hydroxyisobutyryl-CoA hydrolase-like protein 4	mitochondrion	Amino acid metabolism	amino acid degradation	BCAA	6.2	0.791933	+	13	9	9	36.4	23.1	23.1	46.759	0	56.777	68405000	102	22.1945	22.0999	22.2494	22.0658	22.4057	21.5024	21.3199	21.4673	21.3518	21.4143	5.50615	0	11.4232	274810	208710	221660	283060	518770	166240	172260	168510	143220	130810	0.0101917	0.00881533	0.0113014	0.0111714	0.0269642	0.00578211	0.0062408	0.00605486	0.00498619	0.00494448	0.0136888	0.00560169
A0A6A5MN35	AT1G23440.1	Peptidase C15, pyroglutamyl peptidase I-like	cytosol	Protein metabolism	protein degradation	peptidase families	5.2	0.451572	+	7	7	7	45.8	45.8	45.8	23.33	0	31.92	32376000	53	20.3285	20.7918	20.5427	20.5151	20.632	20.078	19.9511	20.2395	20.0558	20.228	2.88536	0.000352895	4.83154	251990	260910	79644	289500	170640	267090	270250	271550	193390	101260	0.00934536	0.0110201	0.00406067	0.0114256	0.00886939	0.00928984	0.00979087	0.00975727	0.00673286	0.00382752	0.00894422	0.00787967
A0A6A5MN61	AT4G36195.1	Serine carboxypeptidase S28 family protein	vacuole	Protein metabolism	protein degradation	peptidase families	5.2	2.95333	+	12	9	12	27.5	22.6	27.5	54.423	0	323.31	122930000	94	22.6133	22.4494	22.3608	22.4783	22.2853	19.7868	19.3939	19.6465	19.2325	19.3608	8.23391	0	25.5869	1042000	802880	469580	932360	498150	162400	102840	181970	108160	64490	0.0386439	0.0339114	0.0239417	0.0367971	0.0258924	0.00564854	0.00372578	0.0065385	0.00376558	0.00243765	0.0318373	0.00442321
A0A6A5MN71	AT5G63980.1	3'(2'),5'-bisphosphate nucleotidase (EC 3.1.3.7)	plastid	Nucleotide metabolism	nucleotide degradation	unknown	8.2	0.142603	+	11	11	11	42.4	42.4	42.4	42.788	0	38.076	53588000	68	21.2738	21.3114	21.4413	21.3095	20.9956	21.1183	21.0676	21.1999	21.1337	21.099	1.00031	0.0416418	1.86002	180800	108050	74903	200650	34415	208140	256910	163720	170870	178680	0.00670519	0.00456373	0.00381895	0.00791897	0.0017888	0.00723946	0.00930758	0.00588275	0.00594883	0.00675392	0.00495913	0.0070265
A0A6A5MN84	AT5G46390.2	PDZ domain-containing protein	plastid	Protein metabolism	protein modification	peptide maturation	5.5	-0.682237	+	8	8	8	17.1	17.1	17.1	73.209	0	19.217	8566400	36	17.9946	17.9149	17.8766	18.2471	17.1785	18.5344	18.2032	18.6341	18.7463	18.5048	2.03714	0.00246647	-3.41315	22808	14530	7509.3	17825	5027.8	38602	44433	38911	68221	39136	0.000845863	0.000613707	0.000382864	0.000703492	0.000261331	0.00134264	0.00160976	0.00139814	0.00237511	0.0014793	0.000561451	0.00164099
A0A6A5MN92	AT5G50600.1	hydroxysteroid dehydrogenase 1	extracellular	Not assigned	short chain dehydrogenase/reductase (SDR)	unknown	99.15	5.71963	+	24	24	24	47.3	47.3	47.3	46.92	0	299.68	260880000	160	22.201	22.4857	24.7136	23.1234	23.3875	15.4364	21.4839	15.3938	15.245	19.7539	2.47515	0.000913429	4.11907	1049800	1193800	3334900	1991400	1270500	15633	732150	14277	15598	93195	0.0389331	0.0504228	0.170031	0.0785937	0.066037	0.000543742	0.026525	0.000512998	0.000543043	0.00352267	0.0808035	0.0063295
A0A6A5MNA2	AT5G46290.1	Beta-ketoacyl-[acyl-carrier-protein] synthase I (EC 2.3.1.41)	plastid	Lipid metabolism	lipid synthesis	ketoacyl ACP synthase	7.1	-0.958032	+	7	7	7	20.7	20.7	20.7	52.38	0	16.883	6291200	26	17.3862	17.3064	16.3372	16.9909	16.7594	18.1649	17.7283	18.2537	17.2601	18.1633	2.14261	0.00191273	-3.57878	16966	2455.4	1576.4	6291.3	1372	36914	31570	29194	21797	31579	0.000629205	0.000103709	8.03732e-05	0.000248296	7.13127e-05	0.00128393	0.00114375	0.00104899	0.000758861	0.00119365	0.000226579	0.00108584
A0A6A5MNA3	AT1G23190.1	Phosphoglucomutase (alpha-D-glucose-1,6-bisphosphate-dependent) (EC 5.4.2.2)	cytosol	Carbohydrate metabolism	carbohydrate synthesis	sucrose	2.1	0.41273	+	40	15	40	76.1	30.2	76.1	63.59	0	323.31	721720000	379	23.0032	22.9859	23.1387	22.9214	22.9576	22.586	22.5653	22.6509	22.6068	22.5341	5.02076	0	9.84553	1981100	1523200	1084700	1866000	1110200	1585400	1888700	1630600	1646200	1514500	0.0734715	0.0643357	0.0553038	0.0736446	0.0577051	0.0551429	0.0684256	0.0585903	0.0573123	0.0572465	0.0648922	0.0593435
A0A6A5MNB4	AT5G41670.2	6-phosphogluconate dehydrogenase, decarboxylating (EC 1.1.1.44)	mitochondrion	Carbohydrate metabolism	oxidative pentose phosphate pathway	oxidative phase	2.7	-0.225906	+	23	6	6	51.2	18.5	18.5	54.27	0	37.727	25682000	47	19.4592	19.5467	19.4074	19.3658	19.243	19.7441	19.5232	19.5273	19.7281	19.629	1.9455	0.003107	-3.27113	81742	58206	36391	67670	21806	122940	129920	111220	126360	112260	0.0030315	0.00245846	0.00185541	0.0026707	0.00113341	0.00427606	0.00470686	0.00399633	0.00439921	0.00424331	0.0022299	0.00432436
A0A6A5MNB9	AT2G35410.1	Uncharacterized protein	-	Not assigned	not assigned	unknown	99.99	-4.28988	+	8	8	8	15.9	15.9	15.9	45.672	0	50.493	24091000	36	16.9106	16.2216	15.4438	16.9903	14.5652	20.5469	19.8067	20.2078	20.5491	20.4703	4.70346	1.18694e-05	-8.91957	21712	8011.3	6154.4	18644	1904.9	145890	153160	117220	121140	127890	0.000805216	0.000338375	0.000313784	0.000735815	9.90114e-05	0.0050743	0.00554882	0.00421192	0.00421748	0.00483411	0.00045844	0.00477733
A0A6A5MNC5	AT1G31070.2	N-acetylglucosamine-1-phosphate uridylyltransferase 1	cytosol	Carbohydrate metabolism	nucleotide sugar biosynthesis	UDP-N-acetylglucosamine synthesis	2.8	1.29318	+	6	6	6	16.7	16.7	16.7	52.868	0	12.625	6656300	22	18.8412	18.8471	17.5001	18.8811	19.1261	17.6934	18.247	16.8605	17.7216	16.2072	1.63079	0.00704376	2.79438	35055	27879	7316.9	36456	15123	24108	26209	13776	16812	5451.9	0.00130006	0.00117753	0.000373054	0.00143879	0.000786051	0.000838517	0.000949524	0.000494996	0.000585308	0.000206076	0.0010151	0.000614884
A0A6A5MND7	AT5G11680.1	Arabinogalactan protein (Putative PH domain-containing protein)	plasma membrane	Not assigned	not assigned	unknown	99.99	1.48815	+	7	7	7	41.5	41.5	41.5	23.191	0	17.918	6851900	33	19.086	19.0885	19.7522	18.5986	19.6359	17.4754	17.9495	17.5037	17.7144	18.0774	3.57494	4.79157e-05	6.17669	37703	35558	59822	36316	76410	29751	6339.9	19454	29068	27393	0.00139826	0.00150187	0.00305004	0.00143327	0.00397158	0.00103479	0.000229688	0.000699016	0.001012	0.00103543	0.002271	0.000802184
A0A6A5MNG4	AT1G07070.1	Uncharacterized protein	-	Not assigned	not assigned	unknown	99.99	-2.17631	+	3	2	2	30.9	25.5	25.5	12.583	0	11.514	4576700	8	17.6977	16.3671	14.0873	18.0992	14.5625	18.4237	19.4712	15.3388	19.3477	19.114	1.06019	0.0345615	-1.9495	70573	103540	7708.6	95765	0	138890	326360	65700	179290	156330	0.00261729	0.00437324	0.000393025	0.00377952	0	0.00483083	0.0118237	0.00236072	0.00624197	0.00590911	0.00223261	0.00623326
A0A6A5MNG8	AT4G23900.1	Nucleoside diphosphate kinase (EC 2.7.4.6)	mitochondrion	Nucleotide metabolism	deoxynucleotide metabolism	nucleoside diphosphate kinase	8.5	-1.17211	+	8	3	3	31.5	15.3	15.3	25.789	0	6.9495	10202000	21	19.0798	18.7784	18.7865	19.2341	16.1792	19.7658	19.4512	19.6868	19.544	19.4707	1.1364	0.0278718	-2.06275	61751	2202.9	629.85	5127.4	0	19792	20833	9873.1	16746	11759	0.00229011	9.30444e-05	3.21131e-05	0.000202361	0	0.000688399	0.000754758	0.000354758	0.000583011	0.000444478	0.000523526	0.000565081
A0A6A5MNH9	AT1G18070.2	Tr-type G domain-containing protein	cytosol	Signalling	G-proteins	unknown	15.4	0.26275	+	21	4	21	40	8.4	40	58.524	0	83.29	93827000	151	20.652	20.8643	20.9174	20.6738	20.677	20.4091	20.712	20.3327	20.496	20.521	1.83824	0.00409567	3.10691	271930	303120	165730	294070	151510	320410	446810	256680	270150	306610	0.0100849	0.0128029	0.00844979	0.0116059	0.00787507	0.0111444	0.0161875	0.00922296	0.00940525	0.0115895	0.0101637	0.0115099
A0A6A5MNI4	AT5G45690.1	Putative Oil body-associated protein	vacuole	Not assigned	not assigned	unknown	99.99	10.6623	+	16	16	16	74.8	74.8	74.8	27.933	0	236.43	293110000	119	23.5181	23.4516	23.9774	23.3656	23.7006	13.3676	16.5927	11.2776	10.6868	12.7772	5.15234	0	10.253	3711300	2791800	2519800	3140000	2176700	15149	79503	5356.2	4123.2	10411	0.137638	0.117918	0.128473	0.123925	0.113139	0.000526908	0.00288031	0.000192458	0.000143549	0.000393525	0.124219	0.00082735
A0A6A5MNI6	AT1G10630.1	ADP-ribosylation factor-like protein A1D (Putative small GTPase superfamily, ARF/SAR type, P-loop containing nucleoside triphosphate hydrolase)	endoplasmic reticulum	Vesicle trafficking	COPI coatomer machinery	coat protein recruiting	18.4	1.84676	+	7	4	4	54.4	29.1	29.1	20.839	0	6.284	3145200	7	18.1612	18.2428	18.6277	18.1778	18.4103	17.0725	16.7304	17.7485	15.3988	15.4359	2.35549	0.00117048	3.92124	31663	8641	29070	27199	14206	14176	10534	4339.8	12794	17517	0.00117426	0.000364972	0.00148214	0.00107345	0.000738388	0.000493065	0.000381636	0.000155937	0.000445422	0.000662124	0.000966643	0.000427637
A0A6A5MNJ8	AT4G17100.1	XendoU domain-containing protein	nucleus	Protein metabolism	protein degradation	serine protease	5.2	-0.266849	+	14	14	14	41.7	41.7	41.7	47.951	0	44.762	37327000	103	19.3469	19.3872	18.9101	19.305	19.2374	19.4929	19.4643	19.541	19.4972	19.5255	1.8236	0.00423008	-3.08466	124670	111870	36412	126210	71671	154140	156240	149800	154890	137170	0.00462354	0.00472508	0.00185648	0.00498108	0.00372526	0.00536125	0.00566041	0.00538258	0.00539248	0.00518488	0.00398229	0.00539632
A0A6A5MNK9	AT3G02760.1	AA_TRNA_LIGASE_II domain-containing protein	cytosol	Protein metabolism	protein synthesis	aminoacyl-tRNA synthetase activities	5.1	0.380507	+	31	31	31	43.9	43.9	43.9	95.353	0	123.48	84765000	195	20.0479	20.1352	20.2583	19.9496	20.0249	19.6632	19.8589	19.6214	19.7309	19.6391	3.27759	0.000113074	5.57115	209020	168710	112660	168850	96004	189780	235490	142600	181170	164400	0.00775176	0.00712584	0.005744	0.00666393	0.00499002	0.00660087	0.00853155	0.00512387	0.00630742	0.00621415	0.00645511	0.00655557
A0A6A5MNN4	AT2G23070.1	Protein kinase domain-containing protein	cytosol	Protein metabolism	protein modification	CMGC kinase superfamily	5.5	-0.603048	+	14	10	14	41.5	31.7	41.5	48.671	0	50.801	20946000	65	18.3363	18.4712	18.2526	18.4944	17.6615	18.7866	19.0805	18.8619	18.9538	18.5483	2.04266	0.00244828	-3.42176	46178	31250	11737	41211	26845	52532	128100	68090	70736	59106	0.00171257	0.00131991	0.000598414	0.00162646	0.00139533	0.00182715	0.00464093	0.00244659	0.00246267	0.00223415	0.00133054	0.0027223
A0A6A5MNN8	AT4G06599.1	Nuclear proteasome inhibitor UBLCP1 (EC 3.1.3.16)	nucleus	Protein metabolism	protein modification	aspartate-based protein phosphatase superfamily	5.5	-1.06295	+	3	3	3	12.6	12.6	12.6	37.676	0	8.6449	1097600	7	15.8835	16.2976	15.3766	16.2509	13.8672	16.0401	17.251	16.6514	16.3623	16.6858	1.20475	0.0230325	-2.16389	2078.1	855.52	909.75	1282.6	3857	1051.2	16033	10686	1320.9	10204	7.70689e-05	3.61348e-05	4.63839e-05	5.06198e-05	0.000200476	3.65625e-05	0.000580859	0.000383967	4.5987e-05	0.000385701	8.21367e-05	0.000286615
A0A6A5MNP2	AT4G37370.1	Cytochrome P450 family protein (Putative oxidoreductase) (EC 1.14.13.-)	endoplasmic reticulum	Not assigned	oxidoreductases	unknown	99.18	0.822969	+	6	6	6	17.9	17.9	17.9	56.9	0	28.577	6264300	26	19.6125	19.5285	19.0359	19.7195	19.4311	18.8283	18.9161	18.5275	18.4907	18.45	3.20799	0.000137753	5.43525	26803	21837	4310.6	27521	16066	10141	18293	12065	11152	12623	0.000994022	0.000922334	0.000219777	0.00108616	0.000835066	0.000352721	0.000662736	0.000433517	0.000388256	0.000477136	0.000811472	0.000462873
A0A6A5MNU0	AT1G58170.1	Dirigent protein	extracellular	Stress	biotic stress	PR-proteins	20.2	1.2065	+	5	5	5	16.9	16.9	16.9	34.727	0	12.154	7069700	26	19.1074	19.4101	17.9856	19.5916	18.21	17.4014	17.4324	18.3187	16.9519	18.1678	1.71936	0.00559715	2.9271	78212	77404	17864	124940	22787	23325	27297	63322	15507	54323	0.00290059	0.00326933	0.000910801	0.00493095	0.0011844	0.000811283	0.000988941	0.00227527	0.000539875	0.00205335	0.00263922	0.00133374
A0A6A5MNU1	AT4G37980.1	PKS_ER domain-containing protein	cytosol	Secondary metabolism	lignin biosynthesis	phenylpropanoids	13.4	-1.59604	+	17	14	17	60.4	47.6	60.4	38.859	0	235.47	101390000	126	20.0299	19.9459	19.9827	20.0683	20.2666	21.6945	21.8484	21.5877	21.5047	21.6383	7.36879	0	-19.8761	112460	111770	61253	155710	97979	580700	776290	529980	507880	523210	0.00417072	0.00472086	0.003123	0.00614534	0.00509267	0.0201977	0.0281242	0.0190431	0.0176818	0.0197768	0.00465052	0.0209647
A0A6A5MNU8	AT1G70820.1	Phosphoglucomutase/phosphomannomutase family protein (Putative phosphotransferase (Phosphomutase)) (EC 5.4.2.-)	plastid	Carbohydrate metabolism	minor CHO metabolism	mannose metabolism	2.5	-1.82185	+	15	15	15	30.9	30.9	30.9	68.087	0	30.152	16820000	42	18.6868	17.837	17.3173	17.9035	16.572	19.5067	18.8557	19.6293	19.8126	19.6214	2.81908	0.000409712	-4.71251	12524	5820.9	4819.3	17462	3496.3	69367	54802	66013	90807	48636	0.000464468	0.000245859	0.000245713	0.000689165	0.000181728	0.0024127	0.00198542	0.00237196	0.00316144	0.00183839	0.000365387	0.00235398
A0A6A5MNV3	AT2G03640.2	Nuclear transport factor 2 (NTF2) family protein with RNA binding (RRM-RBD-RNP motifs) domain	nucleus	Protein metabolism	protein translocation	protein targeting	5.6	-1.22915	+	16	7	7	46.2	31.7	31.7	48.738	0	10.689	7783300	9	17.8481	17.6733	17.676	17.6467	17.9035	18.7793	20.068	18.3508	18.7277	18.9674	2.50462	0.000856946	-4.16844	3321.3	2596.4	1339	2123.8	2771.4	24195	46610	11095	13305	14087	0.000123174	0.000109665	6.82693e-05	8.38191e-05	0.00014405	0.000841543	0.00168863	0.000398663	0.000463213	0.000532474	0.000105795	0.000784905
A0A6A5MNY1	AT3G60730.1	Pectinesterase (EC 3.1.1.11)	extracellular	Cell	cell wall	pectin	14.7	4.65203	+	12	12	12	31.1	31.1	31.1	53.73	0	87.064	33420000	45	18.4191	19.634	22.8823	19.2627	20.2288	14.743	14.6422	16.024	16.4181	15.3395	3.27908	0.000113124	5.57408	84587	161840	334140	151500	175510	335.57	1435.4	131.74	147.1	388.93	0.00313701	0.00683567	0.0170362	0.00597919	0.00912252	1.16717e-05	5.2003e-05	4.73365e-06	5.12127e-06	1.47011e-05	0.00842212	1.76462e-05
A0A6A5MNY6	AT4G33630.1	DUF3506 domain-containing protein	plastid	Not assigned	not assigned	unknown	99.99	-2.73681	+	8	3	8	14.6	5.3	14.6	77.953	0	18.184	4838400	20	15.5752	16.2239	15.4312	16.0688	14.8182	18.2068	18.7419	18.2695	17.6805	18.9025	4.47132	1.61507e-05	-8.28943	1548.3	1906	1912.5	3598.7	493.06	28836	30613	13436	10178	26496	5.74206e-05	8.05042e-05	9.75094e-05	0.000142028	2.56279e-05	0.00100296	0.00110908	0.000482779	0.000354346	0.00100152	8.06181e-05	0.000790137
A0A6A5MNY8	AT1G63660.1	Glutamine amidotransferase (EC 6.3.5.2)	cytosol	Nucleotide metabolism	nucleotide synthesis	purines	8.1	-0.926194	+	17	17	17	47.2	47.2	47.2	59.514	0	39.716	27457000	84	18.3546	18.5931	18.8183	18.5844	18.7602	19.4815	19.9825	19.4397	19.4844	19.3536	3.83218	3.15457e-05	-6.73589	27689	21971	10143	34763	12733	89438	153910	90667	100480	68891	0.00102688	0.000927994	0.000517144	0.00137198	0.000661826	0.0031108	0.005576	0.00325782	0.0034982	0.00260401	0.000901164	0.00360937
A0A6A5MP13	AT2G45540.1	WD-40 repeat protein/beige protein	golgi	Not assigned	not assigned	unknown	99.99	-0.841478	+	3	3	3	1.4	1.4	1.4	342.22	0	8.6367	4594900	16	17.8285	17.7752	17.9642	17.8316	17.1608	18.7379	18.7337	18.4786	18.3478	18.4698	3.09295	0.0001852	-5.21517	1956.9	1540	681.99	1697.1	283.1	3719.2	4107.3	2863.5	2524.7	2582.8	7.2574e-05	6.50453e-05	3.47715e-05	6.69787e-05	1.47147e-05	0.00012936	0.000148803	0.000102891	8.78972e-05	9.76271e-05	5.08169e-05	0.000113316
A0A6A5MP24	AT1G02020.1	Nitroreductase domain-containing protein	mitochondrion	Nutrient uptake	nitrogen assimilation	ammonium assimilation	19.3	0.817577	+	11	11	11	24.6	24.6	24.6	70.652	0	18.541	8421000	29	19.3683	18.8976	18.7301	18.9379	19.0144	18.2464	18.0338	18.3004	18.2176	18.0621	3.92083	3.24149e-05	6.93681	16395	5406.6	7881.1	19666	10567	20271	14621	14299	10520	15418	0.000608029	0.00022836	0.00040182	0.00077615	0.000549243	0.000705059	0.000529703	0.000513788	0.000366253	0.000582784	0.00051272	0.000539518
A0A6A5MP56	AT4G31500.1	Monooxygenase	endoplasmic reticulum	Secondary metabolism	sulfur-containing	glucosinolates	13.9	1.66205	+	6	5	5	17.1	14.1	14.1	57.918	0	10.575	1672400	13	17.9028	17.279	16.0061	17.3004	16.8175	15.312	15.7368	15.9027	14.708	15.3361	2.64586	0.000594187	4.40876	17354	7523.4	2655.3	9724.4	899.8	1105.1	0	0	180.92	0	0.000643594	0.000317768	0.000135381	0.000383789	4.67691e-05	3.84372e-05	0	0	6.29872e-06	0	0.00030546	8.94719e-06
A0A6A5MP61	AT5G46800.1	Carnitine/acylcarnitine carrier-like protein	mitochondrion	Transport	amino acid transporter	unknown	17.15	0.450396	+	11	6	10	19.3	11.8	17.1	81.192	0	34.174	28996000	60	19.7533	19.8636	19.687	19.6583	20.0321	19.566	19.2327	19.386	19.1675	19.3901	2.77067	0.000448949	4.62656	77752	65451	32966	64700	30220	94521	81300	81481	64363	64942	0.00288353	0.00276447	0.00168078	0.00255349	0.00157075	0.0032876	0.00294541	0.00292775	0.00224079	0.00245474	0.0022906	0.00277126
A0A6A5MP91	AT5G62600.1	Xpo1 domain-containing protein	nucleus	Protein metabolism	protein translocation	nucleus	5.6	0.430914	+	12	12	12	19.8	19.8	19.8	107.56	0	29.044	11430000	60	18.2472	18.5443	18.5998	18.3502	18.2533	18.1367	18.119	17.6849	18.188	17.7118	1.92593	0.00328246	3.24101	23114	17522	13232	24986	11964	27177	27017	17712	23368	16556	0.000857211	0.000740081	0.000674637	0.000986112	0.000621855	0.000945262	0.000978797	0.000636423	0.000813555	0.0006258	0.000775979	0.000799967
A0A6A5MPB8	AT1G67680.1	Signal recognition particle subunit SRP72	nucleus	Protein metabolism	protein translocation	endoplasmic reticulum	5.6	0.811662	+	24	24	24	47.3	47.3	47.3	73.014	0	114.92	44231000	128	19.8266	20.0182	20.2948	19.8082	20.2356	19.2781	19.2587	19.2589	19.2744	19.055	4.12645	1.39292e-05	7.42018	90444	79266	63465	88006	61050	85240	100570	67807	66891	52892	0.00335423	0.00334798	0.00323578	0.0034733	0.00317321	0.00296479	0.00364354	0.00243642	0.0023288	0.00199926	0.0033169	0.00267457
A0A6A5MPC4	AT4G35770.1	Rhodanese domain-containing protein	plastid	not assigned	not assigned	unknown	99.99	-0.818394	+	5	5	5	36.7	36.7	36.7	19.161	0	16.823	21835000	33	19.4023	18.9568	19.4079	19.1074	19.3048	20.4584	19.48	20.3883	20.1263	19.8182	2.42565	0.00101471	-4.03673	117800	80708	76514	93647	75280	270900	222080	358240	339260	216840	0.00436876	0.00340888	0.00390109	0.00369593	0.00391284	0.00942236	0.00804572	0.0128722	0.0118113	0.00819633	0.0038575	0.0100696
A0A6A5MPC5	ATCG00280.1	Photosystem II D2 protein	plastid	Photosynthesis	photophosphorylation	photosystem II	1.1	-0.642796	+	32	32	32	35.4	35.4	35.4	88.44	0	323.31	4979200000	666	25.9027	25.7584	25.4373	25.8106	25.5618	26.3545	25.7989	26.603	26.4944	26.4341	2.35107	0.00118123	-3.91401	17005000	10403000	6132800	15256000	8690900	27247000	21415000	29214000	27535000	27670000	0.630651	0.439394	0.312683	0.602102	0.451729	0.947696	0.775843	1.04971	0.958629	1.0459	0.487312	0.955555
A0A6A5MPD9	AT1G27930.1	Polysacc_synt_4 domain-containing protein	golgi	Not assigned	not assigned	unknown	99.99	-1.60899	+	4	4	4	16.1	16.1	16.1	31.672	0	5.3122	1472100	6	16.0997	15.2854	16.4288	14.7191	15.125	17.2779	17.755	17.137	16.1333	17.3999	2.31218	0.00128608	-3.85062	2023.3	255.42	349.21	219.54	2757	22343	35252	8459	8307.3	23951	7.50366e-05	1.07882e-05	1.78046e-05	8.66449e-06	0.000143301	0.000777127	0.00127714	0.000303947	0.000289218	0.000905323	5.1119e-05	0.000710551
A0A6A5MPF9	AT5G09570.1	CHCH domain-containing protein	mitochondrion	Not assigned	not assigned	unknown	99.99	3.54245	+	2	1	1	32.6	26.2	26.2	14.292	0	8.0127	4067200	6	19.8673	19.1454	19.1261	19.9204	19.3761	15.132	16.269	16.051	18.0078	14.2632	3.21511	0.000138348	5.44906	141100	97378	63707	139460	81204	26016	27469	15183	28755	18710	0.00523287	0.00411298	0.00324812	0.00550401	0.00422076	0.00090488	0.000995173	0.000545552	0.0010011	0.000707218	0.00446375	0.000830785
A0A6A5MPG1	ATCG00430.1	Oxidored_q6 domain-containing protein	-	Not assigned	not assigned	unknown	99.99	-3.34788	+	7	7	7	51.9	51.9	51.9	21.279	0	18.037	26179000	27	17.6644	17.3232	16.148	17.9457	17.875	21.0235	19.8516	21.3722	20.9241	20.5242	4.35376	1.5444e-05	-7.98446	34672	5397.2	1094	22371	16940	433760	156210	521920	498780	342700	0.00128585	0.000227963	5.57779e-05	0.000882907	0.000880494	0.0150869	0.00565932	0.0187535	0.017365	0.0129537	0.000666599	0.0139637
A0A6A5MPH0	AT5G09590.1	Chaperone DnaK (Heat shock 70 kDa protein) (Putative Heat shock protein 70 family)	mitochondrion	Coenzyme metabolism	iron-sulphur clusters	mitochondrial ISC system	11.4	-0.526932	+	34	17	17	47.7	26.9	26.9	73.721	0	59.183	65412000	104	19.6759	19.7508	19.7376	19.7434	19.7538	20.2423	20.449	20.178	20.1889	20.2378	5.16456	0	-10.2916	105130	74210	56001	100840	71704	173540	238880	134280	159010	174600	0.00389888	0.00313442	0.00285523	0.00397981	0.00372697	0.00603601	0.00865437	0.00482492	0.00553592	0.0065997	0.00351906	0.00633018
A0A6A5MPI0	AT1G15000.1	Carboxypeptidase (EC 3.4.16.-)	extracellular	Protein metabolism	protein degradation	peptidase families	5.2	1.25832	+	15	15	15	43.9	43.9	43.9	49.666	0	81.979	69925000	98	21.465	21.2267	20.3722	21.4004	20.9374	19.9239	19.2558	20.0284	20.0285	19.8735	3.03721	0.000207708	5.11049	710510	453830	166710	650370	274530	291150	181280	236830	257460	245610	0.0263501	0.0191685	0.00849976	0.0256679	0.0142693	0.0101267	0.00656758	0.00850972	0.00896345	0.0092838	0.0187911	0.00869025
A0A6A5MPJ7	AT4G14880.4	O-acetylserine (thiol) lyase	cytosol	Amino acid metabolism	amino acid synthesis	Cysteine	6.1	2.41292	+	12	4	5	55.4	23.7	27.4	34.139	0	31.513	39538000	32	22.1421	22.1507	22.2056	21.9108	22.2588	20.244	19.9085	20.2728	20.1236	18.0545	3.32698	0.000101831	5.66889	271450	258150	121270	258270	177870	18178	23042	16958	18060	6842.4	0.0100671	0.0109035	0.00618299	0.010193	0.00924519	0.000632261	0.000834787	0.000609331	0.000628757	0.000258636	0.00931836	0.000592754
A0A6A5MPL5	AT4G34138.1	Glycosyltransferase (EC 2.4.1.-)	plasma membrane	Carbohydrate metabolism	carbohydrate handling	UDP glucosyl and glucoronyl transferases	2.3	-2.48368	+	7	7	7	23	23	23	56.21	0	19.864	4938700	17	16.7456	15.3463	14.8627	15.9551	16.8624	18.663	19.423	17.6071	18.0463	18.4511	2.99375	0.000247191	-5.02974	4032.5	2240.9	593.74	2119.7	1627	20454	23343	12721	17782	16326	0.00014955	9.46494e-05	3.0272e-05	8.36573e-05	8.45669e-05	0.000711424	0.000845692	0.000457088	0.000619079	0.000617106	8.85392e-05	0.000650078
A0A6A5MPL6	AT5G54770.1	Thiamine thiazole synthase, chloroplastic (Thiazole biosynthetic enzyme) (EC 2.4.2.60)	plastid	Coenzyme metabolism	thiamine	thiazole synthesis	11.7	-2.49304	+	14	4	9	59.9	23.6	38.9	37.374	0	187.42	197490000	98	20.0437	20.0863	20.5296	19.9984	20.2139	22.7786	22.5745	22.7828	22.7337	22.4675	7.67989	0	-21.7704	338650	273040	218330	309310	230120	2743300	2813200	2510800	2360000	1523200	0.0125593	0.0115325	0.0111316	0.0122074	0.011961	0.0954166	0.101919	0.0902174	0.0821632	0.0575754	0.0118783	0.0854584
A0A6A5MPL8	AT2G01880.1	Purple acid phosphatase (EC 3.1.3.2)	extracellular	Not assigned	phosphatases	acid and other phosphatases	99.21	1.43291	+	12	12	12	42	42	42	37.741	0	70.73	65318000	104	21.0869	20.795	19.0614	21.2579	20.1047	19.1478	18.521	19.2391	19.1987	19.0349	2.02352	0.00251804	3.39194	590910	445720	72711	608980	211570	187400	117520	197200	190440	171240	0.0219146	0.018826	0.00370719	0.0240344	0.0109968	0.00651809	0.00425763	0.00708574	0.00663015	0.00647269	0.0158958	0.00619286
A0A6A5MPM4	AT1G70580.4	Glutamate-glyoxylate aminotransferase	peroxisome	Photosynthesis	photorespiration	aminotransferases peroxisomal	1.3	-0.917607	+	33	8	33	55.7	13.5	55.7	53.369	0	323.31	1205500000	409	23.8157	23.595	23.5002	23.7969	23.5862	24.614	23.9439	24.8893	24.8081	24.6268	3.06084	0.000199836	-5.15471	2695500	1888100	1810700	3397500	2053100	5501400	4369200	6148800	5686800	5350500	0.0999659	0.0797481	0.0923191	0.134088	0.106714	0.191348	0.158291	0.220937	0.197985	0.202243	0.102567	0.194161
A0A6A5MPR2	ATCG01130.1	30S ribosomal protein S15, chloroplastic	plastid	Protein metabolism	protein translocation	chloroplast	5.6	-0.924321	+	11	11	11	20.3	20.3	20.3	60.08	0	30.441	23062000	49	19.4717	19.3776	19.3267	19.1534	19.195	20.33	20.07	20.2668	20.2738	20.2054	5.82339	0	-12.5726	68332	46338	26238	49551	35079	140720	153210	126040	138510	117060	0.00253418	0.00195719	0.00133775	0.00195561	0.00182331	0.00489448	0.00555064	0.00452884	0.00482221	0.00442475	0.00192161	0.00484418
A0A6A5MPR9	AT1G03130.1	Photosystem I reaction center subunit II (Putative photosystem I PsaD)	plastid	Photosynthesis	photophosphorylation	photosystem I	1.1	-1.0223	+	18	4	4	69	21.7	21.7	22.35	0	113.88	109720000	33	22.2079	22.1458	21.6747	22.1546	21.9076	23.2285	22.1631	23.6007	23.0811	23.1288	2.38214	0.00111858	-3.96494	406680	294180	98182	343870	53860	1419500	909010	1466600	1199100	1194800	0.0150822	0.0124253	0.00500584	0.0135714	0.00279949	0.0493726	0.0329325	0.0526975	0.0417466	0.0451622	0.00977686	0.0443823
A0A6A5MPS1	AT2G29500.1	SHSP domain-containing protein	cytosol	Stress	abiotic stress	Hsp (heat-shock-responsive protein) families	20.1	7.25889	+	14	10	11	56.4	46.8	51.3	17.972	0	36.198	75888000	54	22.4014	22.8202	23.2067	22.0568	23.4773	15.586	16.3694	15.5211	15.5704	14.6208	7.24316	0	19.1572	1450700	1066800	601620	1340900	1317900	5906.9	64812	43533	44217	12666	0.053801	0.0450587	0.0306738	0.0529207	0.0685008	0.000205452	0.00234807	0.00156422	0.00153941	0.000478762	0.050191	0.00122718
A0A6A5MPS3	ATCG01130.1	Hypothetical chloroplast RF1	plastid	Protein metabolism	protein translocation	chloroplast	5.6	-0.896077	+	29	15	29	28.6	15.5	28.6	101.42	0	114.03	66140000	149	19.3662	19.1991	19.1705	19.0885	19.2045	19.9875	20.0973	20.1352	20.2177	20.0716	6.46235	0	-15.2162	77454	59220	31223	62771	45139	184400	208640	162340	163650	160030	0.00287248	0.00250129	0.00159191	0.00247736	0.0023462	0.00641374	0.00755881	0.00583316	0.00569746	0.00604897	0.00235785	0.00631043
A0A6A5MPT8	AT1G64110.2	AAA domain-containing protein	endoplasmic reticulum	Protein metabolism	protein degradation	AAA type	5.2	7.91534	+	26	26	26	39.4	39.4	39.4	92.405	0	85.953	41343000	94	20.1377	20.3571	20.9592	19.7671	20.4889	12.5122	15.0819	10.5328	11.1013	12.9052	4.96209	0	9.66839	148470	134760	127260	90548	86672	6462.7	14484	900.05	1852.5	4161.4	0.00550619	0.00569189	0.00648839	0.00357362	0.00450497	0.000224784	0.00052474	3.23404e-05	6.44946e-05	0.000157297	0.00515301	0.000200731
A0A6A5MPU8	AT3G61050.2	C2 calcium/lipid-binding and GRAM domain protein (Putative C2 domain, calcium-dependent lipid-binding transcriptional regulator, plant)	endoplasmic reticulum	Signalling	calcium signalling	unknown	15.2	0.434573	+	10	6	10	21.2	13.4	21.2	55.739	0	22.118	19085000	39	20.237	20.226	19.8183	20.1862	19.7363	19.6492	19.434	19.7274	19.593	19.6273	2.18963	0.00170105	3.65345	28056	26086	11114	39361	14657	23417	25823	19032	23053	27557	0.00104049	0.0011018	0.000566651	0.00155344	0.00076183	0.000814482	0.00093554	0.000683853	0.000802588	0.00104163	0.00100484	0.000855618
A0A6A5MPW5	AT5G66460.1	Mannan endo-1,4-beta-mannosidase (EC 3.2.1.78)	extracellular	Cell	cell wall	hemicellulose	14.7	-2.23679	+	7	7	7	20.1	20.1	20.1	48.577	0	16.178	4213100	15	14.292	14.3999	16.759	14.842	16.5665	18.3942	17.8446	17.0377	16.9252	17.8416	2.2261	0.00156777	-3.71173	1095.5	0	1711.6	1692.7	1874	42703	38601	28013	17428	23388	4.0628e-05	0	8.72664e-05	6.68051e-05	9.74053e-05	0.00148528	0.00139847	0.00100656	0.000606754	0.000884042	5.8421e-05	0.00107622
A0A6A5MPX2	AT4G37640.1	Calcium-transporting ATPase (EC 7.2.2.10)	endoplasmic reticulum	Transport	active transport	P-type ATPase superfamily	17.2	-0.840264	+	9	4	9	12	5.6	12	110.36	0	27.213	17921000	54	19.2619	19.1873	18.4821	19.2457	19.2224	19.9182	19.8343	19.9632	19.9838	19.9011	3.25147	0.000115183	-5.51991	122060	22082	8199.1	25744	14573	58711	62086	54842	55250	60817	0.00452675	0.000932683	0.000418034	0.00101603	0.000757464	0.00204207	0.00224931	0.00197057	0.00192352	0.00229882	0.00153019	0.00209686
A0A6A5MPY6	AT5G22480.1	ZPR1 zinc-finger domain protein	cytosol	RNA	RNA regulation of transcription	C2H2 zinc finger family	10.3	0.664571	+	13	13	13	36.5	36.5	36.5	54.414	0	39.823	23920000	70	19.4387	19.6338	19.7068	19.4838	19.5835	18.9889	19.0501	18.916	18.7697	18.7991	4.78727	0	9.15665	80828	106240	51201	73636	90177	117800	128290	86618	102570	71537	0.00299761	0.00448728	0.0026105	0.00290616	0.00468715	0.00409728	0.00464781	0.00311234	0.00357097	0.00270402	0.00353774	0.00362648
A0A6A5MPZ4	ATCG00730.1	Cytochrome b6-f complex subunit 4 (17 kDa polypeptide)	plastid	Photosynthesis	photophosphorylation	cytochrome b6/f complex	1.1	-3.91692	+	2	2	2	26.5	26.5	26.5	16.394	0	176.96	105650000	14	21.1357	21.277	15.7971	16.1723	15.5278	15.3231	21.5333	24.4308	24.4738	23.7335	0.960694	0.0470333	-1.80048	1516900	875420	984740	1436300	921460	2654600	1958100	2586900	1991300	2530800	0.0562561	0.0369753	0.0502073	0.0566858	0.0478949	0.0923314	0.0709399	0.0929518	0.0693269	0.0956616	0.0496039	0.0842423
A0A6A5MQ08	AT3G24550.1	Protein kinase domain-containing protein	plasma membrane	Protein metabolism	protein modification	TKL kinase superfamily	5.5	-1.28282	+	5	5	5	13.7	13.7	13.7	68.29	0	16.398	8872400	31	18.2334	18.0576	16.449	17.966	17.8131	18.9071	18.7969	19.1738	19.1056	18.9497	2.34807	0.00118958	-3.9091	29398	14008	994.86	18306	9759.6	33986	42717	51995	42828	42111	0.00109026	0.000591659	5.07232e-05	0.000722475	0.000507277	0.00118209	0.00154759	0.00186827	0.00149105	0.00159175	0.000592479	0.00153615
A0A6A5MQ20	AT4G24660.1	ZF-HD dimerization-type domain-containing protein	nucleus	RNA	RNA regulation of transcription	zf-HD	10.3	0.662975	+	3	3	3	34.9	34.9	34.9	20.48	0	7.3368	1754000	10	16.8555	17.0054	17.3718	16.9958	17.3713	16.4316	16.805	16.3741	16.2006	16.4735	2.74239	0.00048166	4.57674	17396	15996	11802	12602	8911.8	9587.9	38758	15385	10994	14259	0.000645152	0.000675627	0.000601729	0.000497358	0.00046321	0.000333483	0.00140416	0.00055281	0.000382755	0.000538975	0.000576615	0.000642437
A0A6A5MQ34	ATCG00740.1	Plastid-encoded RNA polymerase subunit alpha (EC 2.7.7.6)	plastid	RNA	RNA biosynthesis	organelle machineries	10.1	-1.4986	+	16	13	16	48.3	38.4	48.3	45.612	0	317.32	119090000	132	20.2368	19.9841	20.4216	20.1701	20.0519	21.7837	21.7516	21.6351	21.6197	21.5674	6.89621	0	-17.299	124710	112280	87051	171530	89641	686070	832130	537710	530690	387230	0.00462502	0.0047424	0.00443832	0.0067697	0.00465929	0.0238627	0.0301472	0.0193209	0.0184759	0.0146369	0.00504695	0.0212887
A0A6A5MQ35	AT3G48690.1	Abhydrolase_3 domain-containing protein	peroxisome	Not assigned	biodegradation of Xenobiotics	not assigned	99.5	-0.56964	+	16	15	16	62	58.6	62	36.326	0	253.77	271020000	187	22.1954	22.1304	21.966	22.1119	22.1129	22.7115	22.4058	22.7571	22.7466	22.744	4.11612	1.38249e-05	-7.39531	972470	769900	417710	899620	405320	1688500	1792300	1646700	1618400	1789000	0.0360652	0.0325184	0.0212971	0.0355049	0.0210674	0.0587289	0.0649331	0.0591688	0.0563445	0.0676223	0.0292906	0.0613595
A0A6A5MQ41	AT2G37410.2	Import inner membrane translocase subunit TIM22 (Mitochondrial inner membrane translocase subunit Tim17/Tim22/Tim23/peroxisomal protein PMP24)	mitochondrion	Protein metabolism	protein translocation	protein targeting	5.6	-1.86499	+	2	2	2	11.5	11.5	11.5	22.977	0.00032077	3.9494	2151800	5	15.8648	15.9465	15.7335	15.44	15.8587	18.1976	18.3917	18.3926	18.5902	14.5964	1.38605	0.0138542	-2.43143	0	0	0	0	0	34190	62013	40569	45116	13729	0	0	0	0	0	0.00118919	0.00224667	0.00145772	0.00157071	0.000518942	0	0.00139664
A0A6A5MQ77	AT1G32080.1	membrane protein, putative	plastid	Photosynthesis	photorespiration	glycerate:glycolate transporter	1.3	-1.22017	+	7	7	7	19.6	19.6	19.6	55.692	0	122.61	62691000	54	20.7884	20.3919	19.782	20.7556	20.4803	21.606	21.0804	21.9345	21.9194	21.7587	3.02658	0.000213765	-5.09067	83344	57226	23846	70582	34285	366570	269840	368480	385550	328240	0.00309091	0.00241707	0.0012158	0.00278563	0.00178204	0.0127499	0.00977602	0.0132401	0.0134229	0.0124071	0.00225829	0.0123192
A0A6A5MQ82	AT1G08480.1	Complex II SDH6	mitochondrion	Cellular respiration	OXPHOS	complex II	3.3	1.51676	+	5	4	5	62.2	39.9	62.2	16.091	0	26.683	14087000	33	20.1605	20.1822	19.3161	19.9296	20.0018	18.5739	18.252	18.4602	18.2169	18.5035	4.65012	1.1611e-05	8.77139	248640	227940	101600	342850	238410	140650	139820	84311	74176	112390	0.00922112	0.00962755	0.00518011	0.0135311	0.0123919	0.00489204	0.00506553	0.00302944	0.00258243	0.00424822	0.00999036	0.00396353
A0A6A5MQ88	AT2G38530.1	Non-specific lipid-transfer protein	extracellular	Lipid metabolism	lipid transport	unknown	7.4	2.94914	+	4	4	4	35.6	35.6	35.6	13.21	0	29.032	702290000	47	26.3927	26.3864	26.5686	26.8261	26.6506	23.7953	24.1335	23.413	23.2879	23.4491	6.80381	0	16.834	13714000	12500000	9516300	17773000	11444000	2766100	4195700	2045800	1800500	2277800	0.508601	0.527965	0.485191	0.70144	0.594827	0.0962096	0.152006	0.0735092	0.0626843	0.0860985	0.563605	0.0941014
A0A6A5MQ92	AT4G08810.1	O-fucosyltransferase family protein	golgi	Not assigned	not assigned	unknown	99.99	-3.32897	+	5	5	5	10.9	10.9	10.9	66.428	0	10.971	6046800	13	16.8608	16.9827	15.0507	16.947	14.3523	20.2105	19.8656	18.8306	18.4665	19.4652	3.07097	0.000194239	-5.17374	21396	3070.4	699.13	2049.8	1019.9	66948	16680	9851.8	4116.2	48071	0.000793497	0.000129685	3.56454e-05	8.08986e-05	5.30115e-05	0.00232856	0.000604299	0.000353992	0.000143305	0.00181703	0.000218548	0.00104944
A0A6A5MQA8	AT1G55210.2	Dirigent protein	extracellular	Stress	biotic stress	PR-proteins	20.2	2.309	+	4	4	4	25.8	25.8	25.8	21.089	0	17.224	9876000	27	19.7115	19.9383	19.6148	20.5839	20.1755	18.1145	16.8629	17.464	17.9927	18.0449	4.29233	1.50282e-05	7.82873	174030	146350	49530	263190	121730	62197	48249	43331	52634	69359	0.00645412	0.00618142	0.0025253	0.0103872	0.00632718	0.00216332	0.00174801	0.00155696	0.00183245	0.0026217	0.00637505	0.00198449
A0A6A5MQB6	AT5G66090.1	Putative rossmann-like alpha/beta/alpha sandwich protein	plastid	Not assigned	not assigned	unknown	99.99	1.30476	+	11	11	11	45.6	45.6	45.6	22.885	0	27.461	29206000	55	20.3769	20.1473	20.4306	20.3364	20.6361	19.3376	18.947	19.2298	19.1383	18.7508	5.06255	0	9.9734	166660	141300	103750	152480	115140	76016	68272	6209.2	17543	38540	0.00618079	0.00596812	0.00528972	0.00601786	0.00598466	0.00264396	0.00247342	0.000223107	0.000610758	0.00145677	0.00588823	0.0014816
A0A6A5MQF9	AT2G06990.1	RNA helicase, ATP-dependent, SK12/DOB1 protein	nucleus	RNA	RNA processing	exosome complex	10.2	-0.50267	+	10	10	10	14.6	14.6	14.6	110.51	0	25.301	12580000	40	20.4441	20.3556	20.1459	20.3301	20.2167	20.9569	21.139	20.501	20.7024	20.7067	2.45545	0.000958432	-4.08621	12116	5572.8	3974.7	6040	3913	11733	19926	9545.1	11944	7096.2	0.000449337	0.00023538	0.000202651	0.000238378	0.000203387	0.000408093	0.000721898	0.000342972	0.000415829	0.000268229	0.000265827	0.000431404
A0A6A5MQH1	AT5G46110.1	TPT domain-containing protein	plastid	Carbohydrate metabolism	carbohydrate degradation	starch	2.2	-0.615953	+	10	10	10	28.1	28.1	28.1	50.963	0	37.712	421320000	85	23.7447	23.7731	23.0854	23.5671	23.4576	24.1446	23.5694	24.4803	24.3078	24.2057	1.842	0.00405862	-3.11264	2563700	1943300	925320	2250600	1266300	4276900	3198600	4402600	4342400	3609500	0.095078	0.0820796	0.0471777	0.0888235	0.0658187	0.148758	0.115882	0.158193	0.15118	0.136435	0.0757955	0.14209
A0A6A5MQH4	AT2G22870.1	EngB-type G domain-containing protein	mitochondrion	Cell	not assigned	unknown	14.99	-2.2945	+	9	9	9	27.2	27.2	27.2	37.248	0	15.854	11317000	33	17.1739	17.049	16.7033	17.0011	16.7716	19.192	19.205	19.2049	19.1976	19.3718	8.05537	0	-24.2908	19879	5326.4	34655	6252.7	6997.6	106030	103390	71966	78280	98831	0.000737237	0.000224972	0.0017669	0.000246773	0.000363716	0.0036879	0.00374571	0.00258586	0.00272531	0.00373571	0.000667919	0.0032961
A0A6A5MQH8	AT5G50960.1	Cytosolic Fe-S cluster assembly factor NBP35	cytosol	Coenzyme metabolism	iron-sulphur clusters	cytosolic CIA system	11.4	-1.54247	+	3	3	3	13.8	13.8	13.8	38.071	0	7.7724	2815500	11	16.3939	16.2163	15.7483	17.3217	15.8812	17.8525	18.0658	17.4899	18.0988	17.7667	3.06639	0.000200328	-5.16513	12846	9709.9	13016	24483	6419.4	32770	56777	22335	25325	30947	0.00047641	0.000410119	0.000663625	0.00096626	0.000333662	0.0011398	0.00205697	0.000802536	0.000881688	0.00116976	0.000570015	0.00121015
A0A6A5MQI6	AT1G29370.1	DUF1296 domain-containing protein	nucleus	Protein metabolism	protein handling	protein postranslational modification	5.4	0.721537	+	6	5	6	8.4	7	8.4	93.861	0	13.724	4870500	22	18.7561	18.0801	18.1585	18.2187	18.3203	16.9596	18.0001	16.845	18.1984	17.9229	1.33116	0.0161105	2.35045	10391	12656	5692.2	10564	3547.5	23810	22119	12270	28217	23156	0.000385363	0.000534554	0.000290219	0.000416925	0.000184389	0.000828152	0.000801348	0.000440883	0.000982373	0.000875273	0.00036229	0.000785605
A0A6A5MQI8	AT2G15620.1	Ferredoxin-nitrite reductase (Putative ferredoxin--nitrite reductase) (EC 1.7.7.1)	plastid	Nutrient uptake	nitrogen assimilation	nitrate assimilation	19.3	-1.79311	+	8	8	8	19.4	19.4	19.4	65.296	0	16.65	5800500	24	17.374	16.8296	16.9229	17.082	17.0591	18.6604	18.0001	19.3764	18.9665	19.2298	3.88994	3.20856e-05	-6.86631	9007.3	1076.1	1554.8	11184	175.22	24588	35926	32437	29879	25795	0.000334047	4.54515e-05	7.92719e-05	0.000441394	9.10745e-06	0.000855212	0.00130156	0.00116552	0.00104023	0.000975024	0.000181854	0.00106751
A0A6A5MQN8	ATCG01110.1	NAD(P)H-quinone oxidoreductase subunit H	plastid	Photosynthesis	photophosphorylation	chlororespiration	1.1	-1.41435	+	22	17	22	48.3	38.3	48.3	61.207	0	166.86	178390000	148	21.1122	20.6652	20.6832	20.7772	21.0765	22.3833	21.642	22.495	22.5244	22.3414	4.15387	1.40928e-05	-7.48654	377550	183250	122370	249990	142570	1070900	719900	947510	914600	930920	0.0140019	0.00773997	0.00623907	0.00986625	0.00741039	0.0372477	0.0260812	0.0340457	0.0318417	0.0351878	0.00905152	0.0328808
A0A6A5MQP1	AT1G10430.1	Serine/threonine-protein phosphatase (EC 3.1.3.16)	plasma membrane	Cell	cell cycle	preprophase microtubule organization	14.1	0.314714	+	7	1	6	32	6.2	27.1	34.964	0	14.461	15916000	32	19.7108	19.6253	19.8234	19.5497	19.135	19.245	19.4306	19.0094	19.366	19.2195	1.2823	0.0186472	2.27837	93183	76683	52274	86310	30769	58536	107430	58033	86022	87026	0.00345581	0.00323888	0.00266521	0.00340636	0.00159929	0.00203598	0.00389208	0.00208523	0.00299485	0.00328949	0.00287311	0.00285952
A0A6A5MQQ0	AT1G14850.1	Nuclear pore complex Nup155-like protein (Putative nucleoporin, Nup155)	nucleus	Protein metabolism	protein translocation	nucleus	5.6	0.45703	+	21	11	21	19.3	11.5	19.3	162.73	0	46.528	19255000	72	18.8258	18.9009	18.548	18.8601	18.7445	18.4556	18.5203	18.1573	18.2661	18.1949	2.86514	0.000356451	4.79505	27086	24067	9682.7	24436	10797	19718	36756	18695	16213	15031	0.00100452	0.00101652	0.000493675	0.000964405	0.000561198	0.000685825	0.00133163	0.000671744	0.000564454	0.000568156	0.000808064	0.000764362
A0A6A5MQR0	ATCG00650.1	Uncharacterized protein	-	Not assigned	not assigned	unknown	99.99	-3.59809	+	7	2	7	14.1	5.9	14.1	29.46	0	12.806	78983000	38	20.341	18.8129	19.266	18.9697	18.5852	22.9772	22.4138	23.521	22.6514	22.4018	4.96336	0	-9.67221	74315	88967	41127	43282	23293	1190000	1138700	1098400	912420	830790	0.00275606	0.00375772	0.00209687	0.00170819	0.0012107	0.0413902	0.0412539	0.0394674	0.0317658	0.031403	0.00230591	0.0370561
A0A6A5MQU8	AT3G08640.1	Transmembrane protein, putative	plastid	Not assigned	not assigned	unknown	99.99	-0.329775	+	7	7	7	19.6	19.6	19.6	40.784	0	17.31	9272700	25	18.3646	18.9798	18.8598	18.9204	18.52	19.2985	19.0967	19.2011	18.7128	18.9843	1.15536	0.0263741	-2.09085	15021	7005.9	5646.4	8706.8	2879.3	66447	69794	59764	17746	59472	0.000557072	0.00029591	0.000287883	0.000343628	0.000149658	0.00231114	0.00252856	0.00214742	0.000617826	0.00224798	0.00032683	0.00197059
A0A6A5MQV8	AT2G30390.1	Ferrochelatase (EC 4.99.1.1)	plastid	Coenzyme metabolism	tetrapyrrole	ferrochelatase	11.14	-1.44491	+	7	6	6	31.6	24.7	24.7	32.797	0	64.211	12048000	38	18.5773	18.1586	17.9408	18.4751	17.4335	19.5857	19.4626	19.6136	19.5871	19.5608	3.94536	2.39782e-05	-6.99319	34811	25153	41522	31713	7931.5	84504	98691	98918	93666	95918	0.00129101	0.00106239	0.00211701	0.0012516	0.000412257	0.00293919	0.00357547	0.0035543	0.00326097	0.0036256	0.00122685	0.00339111
A0A6A5MQX3	AT1G74580.1	PPR containing plant-like protein	peroxisome	Not assigned	not assigned	unknown	99.99	-1.38641	+	9	7	9	9	7.8	9	179.56	0	19.307	7853600	35	17.1674	16.9349	18.3532	16.6826	14.6007	17.8427	18.3205	17.774	18.329	18.4047	1.2463	0.0206865	-2.22525	5439.8	2636.5	2367.6	3967.3	543.44	13358	16566	6067.4	22701	15873	0.000201742	0.000111358	0.000120713	0.000156576	2.82465e-05	0.000464614	0.000600169	0.000218012	0.000790333	0.000599983	0.000123727	0.000534622
A0A6A5MQZ3	AT3G26570.2	Phosphate transporter	plastid	Transport	phosphate transporter	unknown	17.8	-0.998107	+	6	6	6	13.1	13.1	13.1	62.484	0	14.059	10361000	29	18.1931	18.3212	17.094	18.0521	18.2002	19.2392	18.7277	18.955	18.9372	18.9922	2.51945	0.000846393	-4.19337	24392	21019	5731.8	10968	12868	56996	58292	51345	50623	55080	0.000904607	0.000887784	0.000292238	0.000432869	0.000668843	0.00198242	0.00211186	0.00184492	0.00176244	0.00208197	0.000637268	0.00195672
A0A6A5MR03	AT5G48470.1	Uncharacterized protein	-	Not assigned	not assigned	unknown	99.99	-1.58513	+	10	10	10	29.3	29.3	29.3	57.403	0	54.088	17363000	56	17.9277	18.215	18.4617	17.904	18.359	19.7914	19.9401	19.5693	19.6996	19.7928	5.77802	0	-12.402	2625.8	23807	14548	140.83	4429.3	27351	37227	20290	22399	24425	9.7381e-05	0.00100554	0.000741734	5.55808e-06	0.000230223	0.000951314	0.00134869	0.000729055	0.000779819	0.00092324	0.000416088	0.000946424
A0A6A5MR08	AT5G01530.1	Chlorophyll a-b binding protein, chloroplastic	plastid	Photosynthesis	photophosphorylation	photosystem II	1.1	-0.666098	+	21	17	21	67	57.3	67	31.503	0	323.31	1885300000	257	25.3358	25.3074	24.8765	25.2304	25.0008	25.8891	25.2296	26.0634	25.9833	25.916	2.28723	0.00136532	-3.81016	8048200	5462900	2402600	7383400	3588500	15099000	11520000	15629000	15210000	14499000	0.298477	0.230738	0.122497	0.291398	0.18652	0.525168	0.417357	0.561577	0.529535	0.548047	0.225926	0.516337
A0A6A5MR10	AT4G16770.1	Fe2OG dioxygenase domain-containing protein	peroxisome	Hormone metabolism	gibberellin	gibberelin	12.6	2.36725	+	4	4	4	13.5	13.5	13.5	37.156	0	5.4716	3250700	8	19.2995	17.9796	18.1505	17.9446	18.1318	15.4321	15.7855	17.2409	15.9919	15.2194	3.21512	0.000138408	5.44909	23242	17266	7524.5	40555	7777.8	5444	2237.4	7555.8	4469.8	6650.3	0.000861958	0.000729268	0.000383639	0.00160057	0.000404268	0.000189351	8.10586e-05	0.000271493	0.000155616	0.000251374	0.00079594	0.000189779
A0A6A5MR27	AT2G38270.1	Monothiol glutaredoxin-S16 protein	plastid	Transport	calcium transporter	unknown	17.9	-1.25581	+	8	8	8	34.2	34.2	34.2	32.704	0	53.483	50138000	52	19.433	19.8139	19.9462	19.5801	19.7077	20.9465	20.8643	20.9875	21.053	20.9087	5.99237	0	-13.2268	73409	72004	68807	93722	52417	401240	351700	387030	391260	341580	0.00272246	0.00304125	0.00350815	0.00369889	0.00272449	0.0139558	0.0127417	0.0139067	0.0136217	0.0129114	0.00313905	0.0134274
A0A6A5MR61	AT3G60240.4	MI domain-containing protein	nucleus	Protein metabolism	protein synthesis	translation initiation	5.1	-0.277587	+	23	15	23	18	12.2	18	193.22	0	73.54	17848000	73	18.1429	18.3175	18.0638	18.1838	18.066	18.2708	18.6379	18.0603	18.7732	18.4196	1.12772	0.0286226	-2.04988	18258	8007.5	4065.5	18726	3038.4	24611	37045	13633	29579	22565	0.00067712	0.000338215	0.000207281	0.000739051	0.000157928	0.000856012	0.0013421	0.000489858	0.00102979	0.000852933	0.000423919	0.000914139
A0A6A5MR69	AT1G24706.1	THO complex subunit 2	nucleus	Not assigned	not assigned	unknown	99.99	-1.05496	+	6	6	6	3.9	3.9	3.9	213.88	0	8.5258	4323100	12	17.9241	17.4237	15.6796	17.8972	16.0325	17.1614	17.855	18.2835	18.1655	18.7665	1.0525	0.0353287	-1.93804	2457.1	1227	598.42	3215.5	868.16	3254.1	4933.5	2916.1	2255.7	3376.5	9.11246e-05	5.18251e-05	3.05106e-05	0.000126905	4.51245e-05	0.000113183	0.000178735	0.000104781	7.8532e-05	0.000127628	6.90979e-05	0.000120572
A0A6A5MR82	AT4G35260.1	Iso_dh domain-containing protein	mitochondrion	Cellular respiration	TCA cycle	mito. IDH	3.2	1.10648	+	11	4	4	37.1	7.4	7.4	39.641	0	7.8827	14074000	24	20.5632	20.5062	20.4456	20.4209	19.594	19.6916	19.0362	18.3794	19.4342	19.456	2.27239	0.00141124	3.78618	154750	112400	66892	137080	41132	90989	71477	41588	61531	47585	0.00573909	0.00474746	0.00341051	0.00541008	0.00213793	0.00316475	0.00258954	0.00149433	0.0021422	0.00179866	0.00428901	0.0022379
A0A6A5MRA3	AT5G39570.1	Pro-resilin, putative	-	Not assigned	not assigned	unknown	99.99	1.19719	+	22	21	21	63.5	61.8	61.8	45.762	0	319.41	87247000	180	21.1481	21.157	21.443	20.8538	21.172	19.9901	19.969	19.8109	20.0386	19.9794	5.63046	0	11.8617	395410	285820	237800	313110	214640	192710	244130	155730	187900	181490	0.0146643	0.0120722	0.0121243	0.0123574	0.0111564	0.00670278	0.00884457	0.00559565	0.00654172	0.00686013	0.0124749	0.00690897
A0A6A5MRB3	AT3G18060.1	WD_REPEATS_REGION domain-containing protein	golgi	Cell	not assigned	unknown	14.99	1.23408	+	18	18	18	40	40	40	68.972	0	51.703	34754000	85	19.6666	19.7318	20.2428	19.6524	20.0272	18.4488	18.8522	18.5741	18.6065	18.6688	4.80727	0	9.21401	85064	117730	66196	98158	66352	50600	62040	40884	58876	50164	0.0031547	0.00497259	0.00337502	0.00387396	0.00344879	0.00175995	0.00224764	0.00146903	0.00204976	0.00189615	0.00376501	0.00188451
A0A6A5MRC5	AT4G34050.1	Caffeoyl-CoA 3-O-methyltransferase (Caffeoyl-CoA O-methyltransferase) (EC 2.1.1.104)	cytosol	Secondary metabolism	lignin biosynthesis	phenylpropanoids	13.4	-2.53032	+	5	5	5	32.3	32.3	32.3	32	0	14.302	3101000	15	15.6854	15.7254	16.0385	14.2635	16.1894	18.4812	17.1601	18.4438	18.3961	18.0725	3.48024	5.5814e-05	-5.9793	489.48	337.24	754.47	4874.3	397.37	12429	2366.6	2642.8	3396	19320	1.8153e-05	1.42441e-05	3.84669e-05	0.000192372	2.06542e-05	0.000432301	8.57394e-05	9.49604e-05	0.000118231	0.000730276	5.6778e-05	0.000292302
A0A6A5MRD2	AT1G02080.2	transcription regulators	cytosol	RNA	RNA regulation of transcription	putative transcription regulator	10.3	-0.338214	+	32	18	32	16.7	10.4	16.7	280.62	0	87.644	26103000	121	18.1826	18.1349	17.9967	18.159	17.9426	18.5159	18.6219	18.1257	18.4316	18.4118	2.11938	0.00205392	-3.5421	15037	13179	6962.1	14521	8295.6	27131	39759	15957	22900	20957	0.000557666	0.000556644	0.000354965	0.000573094	0.000431182	0.000943662	0.00144043	0.000573363	0.000797262	0.000792153	0.00049471	0.000909373
A0A6A5MRE1	AT3G07110.1	60S ribosomal protein L13a (60S ribosomal protein L13a-4)	cytosol	Protein metabolism	protein synthesis	ribosomal protein	5.1	-0.135865	+	19	2	19	61.7	9.2	61.7	23.765	0	318.24	636820000	170	23.5793	23.479	23.6716	23.4396	23.627	23.6783	23.7133	23.679	23.7578	23.6476	1.66836	0.00633351	-2.85057	3823900	2953600	2197100	3567100	2196900	5023300	6683900	4394600	4961400	4933000	0.141814	0.124752	0.11202	0.140781	0.114189	0.174719	0.242151	0.157906	0.172731	0.186462	0.126711	0.186794
A0A6A5MRF9	AT2G23390.1	Acetyltransferase (GNAT) domain protein (Putative peptidogalycan biosysnthesis/recognition)	mitochondrion	Not assigned	not assigned	unknown	99.99	-0.891473	+	9	9	9	18.3	18.3	18.3	63.273	0	12.805	10051000	26	18.254	17.7916	17.7137	18.0203	18.2483	19.2896	18.5889	19.1271	18.8274	18.6521	3.0148	0.000216566	-5.06876	7861.7	3881.9	277.46	9614.9	6325	32020	24157	15806	27635	44265	0.000291561	0.000163961	1.41464e-05	0.000379467	0.000328756	0.00111371	0.000875183	0.000567937	0.00096211	0.00167317	0.000235578	0.00103842
A0A6A5MRL6	AT5G10470.1	Kinesin motor domain-containing protein	cytosol	Cell	cell organisation	unknown	14.4	-1.30087	+	9	5	5	8.1	6.3	6.3	163.29	0	11.049	3056200	14	15.5385	17.1377	16.1932	16.7204	16.9596	17.7267	18.1121	18.1237	17.6908	17.4005	2.43395	0.000995639	-4.05048	222.44	353.96	63.438	459.73	438.37	8866.2	9227.8	7573.3	6158.3	6849.5	8.24946e-06	1.49503e-05	3.23441e-06	1.8144e-05	2.27852e-05	0.000308381	0.000334313	0.000272122	0.000214401	0.000258904	1.34727e-05	0.000277624
A0A6A5MRL9	AT3G53620.1	Inorganic diphosphatase (EC 3.6.1.1)	cytosol	Nucleotide metabolism	nucleotide phosphotransfer and pyrophosphatases	unknown	8.4	-0.379836	+	7	3	5	44.6	20.1	35.9	20.75	0	153.95	45081000	50	20.4034	20.3385	20.137	20.4992	20.3462	20.6952	20.2998	20.9041	20.9496	20.7749	1.71821	0.00561225	-2.92537	296170	216600	117290	287870	147380	540600	371590	521710	568040	532900	0.0109838	0.00914858	0.00598007	0.0113612	0.0076604	0.018803	0.0134623	0.018746	0.0197763	0.0201431	0.00902682	0.0181861
A0A6A5MRM4	AT1G11510.1	Uncharacterized protein	-	Not assigned	not assigned	unknown	99.99	-0.538402	+	12	9	12	28.1	20.8	28.1	46.623	0	31.957	21456000	44	19.0814	19.6996	19.3729	19.4103	18.98	19.8553	20.1262	19.4404	19.9906	19.8236	1.85393	0.003931	-3.1308	45621	50720	25568	38549	11810	66850	115890	61704	105510	79889	0.00169191	0.00214227	0.00130359	0.0015214	0.000613851	0.00232515	0.00419857	0.00221713	0.00367332	0.00301972	0.0014546	0.00308678
A0A6A5MRN7	AT1G60780.1	MHD domain-containing protein	golgi	Vesicle trafficking	CCV-machinery	AP-1 trans-Golgi network cargo adaptor complex	18.2	0.10972	+	12	12	12	32.9	32.9	32.9	49.182	0	27.584	15904000	51	18.8737	18.8697	19.0032	18.9468	18.6552	18.7951	18.7589	18.7636	18.7047	18.7777	0.959695	0.0471137	1.79897	36915	18834	16024	37792	18589	36688	62786	42688	38466	47604	0.00136904	0.000795496	0.000816988	0.00149152	0.000966204	0.00127607	0.00227467	0.00153385	0.00133919	0.00179938	0.00108785	0.00164463
A0A6A5MRP7	AT5G41790.1	NAB domain-containing protein	cytosol	Signalling	light signaling	COP9 signalosome	15.6	1.11083	+	3	3	3	5.7	5.7	5.7	87.315	0	7.7003	748510	8	16.3534	16.0947	16.1885	16.9094	16.1484	14.9806	15.1421	15.1777	15.5296	15.3101	3.65396	4.94805e-05	6.34481	3855	2490.6	896.88	3260.8	2029.8	750.49	571.19	739.66	1190.2	848.99	0.000142967	0.000105196	4.57277e-05	0.000128693	0.000105503	2.61033e-05	2.06936e-05	2.65773e-05	4.14367e-05	3.20909e-05	0.000105617	2.93804e-05
A0A6A5MRP9	AT1G02150.1	PPR containing plant-like protein	plastid	RNA	RNA regulation of transcription	putative transcription regulator	10.3	-2.93646	+	10	10	10	23.2	23.2	23.2	63.01	0	27.038	12536000	41	16.2718	15.635	15.8893	16.3987	16.5825	19.2061	19.1393	19.1657	18.972	18.9766	6.70481	0	-16.3489	12620	1746	1790.1	6480.1	4708.9	88271	65679	59390	55071	47828	0.000468028	7.37462e-05	9.12688e-05	0.000255747	0.000244755	0.00307021	0.00237948	0.00213399	0.00191729	0.00180785	0.000226709	0.00226176
A0A6A5MRQ6	AT2G44640.1	Pigment defective 320 protein, putative	-	Not assigned	not assigned	unknown	99.99	-0.949297	+	16	16	16	41.8	41.8	41.8	52.859	0	89.071	74197000	108	19.8891	19.9469	19.5353	19.8205	19.8072	20.821	20.5534	20.8123	20.8078	20.7511	5.35997	0	-10.9261	114150	79670	40202	103440	55953	227780	248630	210990	240910	219640	0.00423339	0.00336504	0.00204971	0.00408242	0.00290828	0.00792257	0.0090076	0.00758124	0.00838726	0.00830216	0.00332777	0.00824017
A0A6A5MRU5	AT4G21020.1	Uncharacterized protein	-	Not assigned	not assigned	unknown	99.99	5.31504	+	10	10	10	44.5	44.5	44.5	24.489	0	25.112	14518000	37	20.6083	19.3026	19.8674	19.0877	20.3863	12.3534	13.6442	14.8109	16.0716	15.7969	3.97546	2.41625e-05	7.06284	166730	117540	95052	129480	89877	367.71	20015	0	0	0	0.00618339	0.00496456	0.00484625	0.00511013	0.00467156	1.27896e-05	0.000725122	0	0	0	0.00515518	0.000147582
A0A6A5MRZ9	AT5G66190.1	Ferredoxin--NADP reductase, chloroplastic (FNR) (EC 1.18.1.2)	plastid	Photosynthesis	photophosphorylation	linear electron flow	1.1	-0.775974	+	23	9	9	60	34.5	34.5	37.292	0	323.31	338870000	117	23.2575	23.0739	22.8694	23.2056	23.0592	23.9146	23.3986	24.1526	23.9799	23.8998	3.20583	0.000137516	-5.43107	954400	552510	358430	892960	458320	1856900	1505000	2023000	2017000	1844600	0.0353951	0.0233365	0.0182747	0.0352421	0.0238222	0.0645861	0.0545246	0.0726899	0.0702217	0.069724	0.0272141	0.0663492
A0A6A5MS04	AT5G15870.1	Endo-1,3(4)-beta-glucanase (EC 3.2.1.6)	mitochondrion	Stress	biotic stress	unknown	20.2	1.50457	+	13	11	13	27.3	23.2	27.3	80.325	0	32.147	11206000	46	19.2259	18.978	19.764	19.3723	19.3803	16.2263	18.2008	18.508	18.1684	18.0942	2.09767	0.00214139	3.50791	34274	24980	27653	47553	31705	6869.1	20654	13934	8806.8	23806	0.00127109	0.00105509	0.0014099	0.00187675	0.00164794	0.000238919	0.000748273	0.000500673	0.000306608	0.000899842	0.00145215	0.000538863
A0A6A5MS09	AT4G02480.1	AAA domain-containing protein (Fragment)	golgi	Protein metabolism	protein degradation	AAA type	5.2	-0.652664	+	6	2	6	8.2	2.8	8.2	134.15	0	12.347	2767900	15	16.4298	16.471	16.5148	16.5317	16.3503	17.0765	17.3545	16.7009	16.9428	17.4862	2.70399	0.000522121	-4.50954	1474.7	1254.3	897.46	1533.7	410.14	1435	4267.7	2764.2	3096.5	1143.9	5.46911e-05	5.29782e-05	4.57573e-05	6.05299e-05	2.13179e-05	4.99117e-05	0.000154614	9.93225e-05	0.000107804	4.32382e-05	4.70549e-05	9.09782e-05
A0A6A5MS42	AT5G60390.3	Elongation factor 1-alpha	cytosol	Protein metabolism	protein synthesis	elongation	5.1	0.274752	+	31	6	31	68.9	12.3	68.9	49.216	0	323.31	4006600000	523	26.2608	26.3889	26.6481	26.1863	26.402	26.0514	26.2182	26.0325	26.1035	26.1068	1.91619	0.00337253	3.22605	12205000	11170000	9056500	11458000	7942900	13104000	17372000	11416000	10278000	12380000	0.452637	0.47179	0.461748	0.452208	0.41285	0.455779	0.629369	0.410197	0.357828	0.467951	0.450247	0.464225
A0A6A5MS45	AT1G63770.3	Peptidase M1 family aminopeptidase N	plastid	Protein metabolism	protein degradation	peptidase families	5.2	0.109792	+	62	35	62	72	43.2	72	106.42	0	323.31	550950000	560	22.0698	22.0309	22.0175	21.9782	22.0259	21.9512	21.7778	21.9476	21.9646	21.9322	1.71599	0.00566494	2.92203	814450	563000	360150	751690	447880	826470	801640	764450	783760	800530	0.0302049	0.0237796	0.0183624	0.0296666	0.0232795	0.028746	0.0290426	0.027468	0.0272865	0.0302592	0.0250586	0.0285605
A0A6A5MS47	AT5G03880.1	GST N-terminal domain-containing protein	plastid	Not assigned	not assigned	unknown	99.99	-0.592869	+	8	8	8	34.5	34.5	34.5	37.327	0	102.32	71643000	47	21.151	21.1065	21.0866	21.0683	21.1788	21.8473	21.3959	21.9206	21.7552	21.6365	3.62858	4.89237e-05	-6.29048	291850	214650	69743	174310	142170	587330	481610	569540	506890	461320	0.0108236	0.00906622	0.00355587	0.00687942	0.0073896	0.0204283	0.0174482	0.0204646	0.0176473	0.0174374	0.00754294	0.0186852
A0A6A5MS52	AT5G14780.1	Formate dehydrogenase, mitochondrial (FDH) (EC 1.17.1.9) (NAD-dependent formate dehydrogenase)	mitochondrion	Carbohydrate metabolism	C1-metabolism	formate dehydrogenase	2.6	3.73421	+	23	23	23	68	68	68	42.249	0	323.31	655670000	236	24.1956	24.3233	24.2554	24.1911	24.3682	20.7349	20.6039	20.3229	20.3854	20.6155	10.1187	0	44.1766	3637400	2789200	1029500	3519600	2489900	219120	231700	139630	173640	195660	0.134897	0.117808	0.0524894	0.138907	0.129418	0.00762136	0.00839425	0.00501715	0.00604526	0.00739574	0.114704	0.00689475
A0A6A5MS59	AT1G10310.1	Enoyl-(Acyl carrier) reductase (Putative 3-oxoacyl-[acyl-carrier-protein] reductase) (EC 1.1.1.100)	mitochondrion	Not assigned	short chain dehydrogenase/reductase (SDR)	unknown	99.15	-2.15141	+	8	8	8	45.2	45.2	45.2	26.338	0	26.359	8683100	24	18.2287	17.1786	17.558	16.6866	16.1689	18.3813	19.5163	19.4676	19.5157	19.697	3.00501	0.000236906	-5.05059	38929	13585	10211	27968	15138	2038.9	126820	96280	63305	79359	0.00144373	0.000573793	0.000520611	0.0011038	0.000786831	7.09164e-05	0.00459455	0.00345951	0.00220396	0.00299969	0.000885753	0.00266573
A0A6A5MS82	AT5G67290.1	DAO domain-containing protein	plastid	Not assigned	oxidases - copper, flavone etc	unknown	99.17	1.36439	+	16	16	16	49.9	49.9	49.9	40.405	0	45.944	103730000	121	21.5163	21.6761	21.6416	21.4432	21.6347	20.3148	20.3396	20.1862	20.1357	20.1136	7.61496	0	21.3612	482410	405120	261920	453520	298650	257020	290450	193860	189530	190650	0.0178908	0.0171111	0.0133541	0.0178989	0.015523	0.00893959	0.0105227	0.00696573	0.00659847	0.00720637	0.0163556	0.00804657
A0A6A5MS92	AT3G09860.1	Uncharacterized protein	-	Not assigned	not assigned	unknown	99.99	-2.54317	+	3	3	3	33.7	33.7	33.7	12.433	0	6.9167	2581400	11	16.0466	14.5954	14.1997	16.6564	15.184	18.2672	17.6764	17.576	18.2577	17.6207	3.13764	0.000165829	-5.30002	2772.3	5016.1	0	0	895.68	104960	87586	40325	62777	64435	0.000102814	0.000211866	0	0	4.65549e-05	0.00365068	0.00317315	0.00144895	0.00218558	0.00243558	7.22471e-05	0.00257879
A0A6A5MSB0	AT5G40760.1	Glucose-6-phosphate 1-dehydrogenase (EC 1.1.1.49)	cytosol	Carbohydrate metabolism	oxidative pentose phosphate pathway	oxidative phase	2.7	1.2237	+	23	10	13	42.2	22.3	29	59.855	0	35.903	33996000	84	20.8709	20.9888	21.0667	20.8025	20.9284	19.7875	19.6995	19.7976	19.5912	19.6631	7.45761	0	20.4001	139990	109810	66195	126380	73969	75157	92999	55021	65785	56099	0.0051917	0.00463807	0.00337497	0.00498779	0.0038447	0.00261409	0.00336926	0.001977	0.0022903	0.00212048	0.00440745	0.00247423
A0A6A5MSC2	AT3G01180.1	Starch synthase, chloroplastic/amyloplastic (EC 2.4.1.-)	plastid	Carbohydrate metabolism	carbohydrate synthesis	starch	2.1	-0.752438	+	19	15	19	31.9	26.4	31.9	86.32	0	74.69	22649000	83	18.5234	18.5656	17.7686	18.5455	18.1954	19.0746	18.9385	19.1144	19.1541	19.0792	2.84879	0.000368947	-4.76566	11849	5796	1953.7	11109	4197.6	45875	53207	51459	38475	40191	0.000439435	0.000244807	9.961e-05	0.000438434	0.00021818	0.00159561	0.00192763	0.00184901	0.0013395	0.00151918	0.000288093	0.00164619
A0A6A5MSD2	AT3G20630.1	Ubiquitin carboxyl-terminal hydrolase (EC 3.4.19.12)	cytosol	Protein metabolism	protein degradation	ubiquitin	5.2	0.608685	+	19	5	19	24.4	7	24.4	108.92	0	70.873	27763000	101	19.2521	19.4264	19.7081	19.1974	19.657	18.9281	19.0538	18.7563	18.7028	18.7567	2.96472	0.000265501	4.97621	55259	35805	33303	46963	37991	59471	68437	44469	45554	48587	0.00204935	0.0015123	0.00169796	0.00185347	0.00197467	0.0020685	0.0024794	0.00159785	0.00158596	0.00183654	0.00181755	0.00191365
A0A6A5MSE9	AT1G71480.1	NTF2 domain-containing protein	nucleus	Protein metabolism	protein translocation	protein targeting	5.6	-2.04274	+	3	3	3	12	12	12	25.255	0	5.1028	2961000	8	17.0071	17.3862	16.7968	15.6046	15.3894	19.795	18.0992	18.2658	18.411	17.8269	2.3402	0.00121157	-3.89625	2473.7	2578.9	979.78	14414	1868.5	10651	9128.2	802.33	2092.1	797.56	9.17402e-05	0.000108926	4.99544e-05	0.000568871	9.71194e-05	0.00037046	0.000330705	2.88291e-05	7.28363e-05	3.01469e-05	0.000183322	0.000166595
A0A6A5MSF5	AT4G37270.1	heavy metal atpase 1	plastid	Transport	active transport	P-type ATPase superfamily	17.2	-1.0023	+	6	6	6	10	10	10	88.942	0	26.105	5166500	23	17.3852	17.263	15.8934	18.0981	17.1493	18.4789	18.0493	17.8284	18.0881	18.3557	1.54898	0.00879228	-2.67255	12990	3208.9	2761.8	4916.7	1520.7	19507	10599	22302	13272	15743	0.00048175	0.000135535	0.000140811	0.000194045	7.90417e-05	0.000678486	0.000383991	0.00080135	0.000462064	0.000595069	0.000206237	0.000584192
A0A6A5MSG4	AT4G37560.1	Acetamidase/Formamidase family protein	cytosol	Not assigned	not assigned	unknown	99.99	1.01775	+	7	7	7	27.6	27.6	27.6	51.12	0	22.912	12147000	35	18.9489	19.0106	18.8989	19.0029	19.1868	18.301	17.6388	18.0841	17.7872	18.1484	4.27183	1.49161e-05	7.7773	22997	12340	5037.8	27551	9664.7	22809	2774.7	3953	4631	4109.7	0.000852872	0.000521207	0.000256854	0.00108734	0.000502344	0.000793335	0.000100524	0.000142038	0.000161228	0.000155342	0.000644124	0.000270494
A0A6A5MSG5	AT5G13280.1	Monofunctional aspartate kinase	plastid	Amino acid metabolism	amino acid synthesis	Aspartate family	6.1	-1.41	+	5	3	3	10.1	6.3	6.3	63.727	0	5.6521	1875900	8	16.9152	16.8084	17.0677	14.8928	15.0472	17.4366	17.6857	17.43	17.688	17.5411	1.70242	0.00581284	-2.90165	8031.1	3850.7	109.05	551.46	597.4	5949.7	9444.2	9905.6	6948.5	6719.9	0.000297843	0.000162643	5.55995e-06	2.17642e-05	3.10512e-05	0.000206941	0.000342153	0.000355926	0.000241911	0.000254005	0.000103772	0.000280187
A0A6A5MSH7	AT3G61110.1	40S ribosomal protein S27	cytosol	Protein metabolism	protein synthesis	cytosolic ribosome	5.1	-0.337435	+	5	4	5	46.5	37.2	46.5	9.6282	0	58.044	143200000	47	23.0401	22.5564	23.0031	22.8748	22.9578	23.4156	23.2911	23.0955	23.1996	23.1177	1.90559	0.00348542	-3.20979	4388200	2643500	2321000	3577900	2438300	6407000	7203100	5154800	5831500	4918900	0.162742	0.111654	0.118337	0.141207	0.126736	0.222846	0.260961	0.185221	0.203023	0.185929	0.132135	0.211596
A0A6A5MSI5	AT5G66530.1	Glucose-6-phosphate 1-epimerase (EC 5.1.3.15)	plastid	Carbohydrate metabolism	minor CHO metabolism	others	2.5	-0.412408	+	15	15	15	65.4	65.4	65.4	35.175	0	310.03	289250000	170	22.1816	22.2885	22.1689	22.1093	22.0562	22.422	22.385	22.6601	22.7294	22.67	3.03975	0.00020813	-5.11522	1054800	784410	462760	865850	528630	1744500	1721700	1763300	1922900	1673000	0.0391186	0.0331313	0.023594	0.0341721	0.0274767	0.0606766	0.0623754	0.0633585	0.0669456	0.0632377	0.0314985	0.0633187
A0A6A5MSI6	AT5G15802.1	Uncharacterized protein	-	Not assigned	not assigned	unknown	99.99	-2.29266	+	2	2	2	24.6	24.6	24.6	12.978	0	6.4517	2519300	13	15.226	16.0053	15.4132	15.5684	15.7552	16.7922	17.7342	18.3432	18.4175	18.1443	3.95108	2.40306e-05	-7.00638	13116	3074.6	1968.4	1332	614.55	44900	93826	101660	103760	88232	0.000486423	0.000129863	0.000100359	5.25695e-05	3.19426e-05	0.0015617	0.00339922	0.00365282	0.0036124	0.00333508	0.000160231	0.00311224
A0A6A5MSJ7	AT3G29185.1	DUF3598 domain-containing protein	plastid	Not assigned	not assigned	unknown	99.99	-2.32734	+	12	12	12	34.4	34.4	34.4	44.133	0	47.52	36145000	60	18.4732	18.203	16.9835	18.468	17.7318	20.2416	20.0255	20.5106	20.4163	20.3023	4.33292	1.52964e-05	-7.93136	101120	49833	8265.7	87059	16816	361180	344450	317480	329770	339140	0.00375016	0.00210481	0.000421429	0.00343592	0.000874049	0.0125624	0.0124791	0.0114076	0.0114809	0.0128191	0.00211727	0.0121498
A0A6A5MSK9	AT3G26340.1	Proteasome subunit beta (EC 3.4.25.1)	cytosol,nucleus	Protein metabolism	protein degradation	26S proteasome	5.2	0.859698	+	16	3	16	57.7	11.8	57.7	29.422	0	173.49	113220000	131	21.7164	21.9597	22.1693	21.7494	21.9728	21.1477	21.1171	20.9496	21.1444	20.9103	4.67322	1.16959e-05	8.83531	838740	684830	518320	710890	519910	583460	647240	470520	521710	442840	0.0311057	0.0289253	0.0264267	0.0280564	0.0270235	0.0202937	0.0234488	0.0169066	0.0181633	0.0167389	0.0283075	0.0191103
A0A6A5MSM3	AT5G15050.1	Core-2/I-branching enzyme	golgi	Carbohydrate metabolism	carbohydrate handling	UDP glucosyl and glucoronyl transferases	2.3	-1.68026	+	2	2	2	4.7	4.7	4.7	58.967	0	5.8212	13362000	20	18.5264	18.2952	18.7642	18.3075	18.5451	20.3441	20.1246	20.1652	20.3047	19.9009	6.26844	0	-14.3638	8436.6	5682.3	5274.5	6673.1	4267.3	42933	42723	34184	40432	26716	0.000312882	0.000240005	0.000268922	0.000263364	0.000221802	0.00149328	0.00154781	0.00122829	0.00140764	0.00100984	0.000261395	0.00133737
A0A6A5MSQ6	AT4G24770.1	31 kDa ribonucleoprotein (Putative nucleotide-binding alpha-beta plait domain-containing protein)	plastid	RNA	RNA processing	RNA editing	10.2	-1.33175	+	18	11	18	49.7	34.6	49.7	38.378	0	323.31	998190000	198	23.6586	23.7427	23.7635	23.5914	23.6623	24.9268	24.8232	25.1705	25.1651	24.9917	7.0033	0	-17.8533	2555500	2253300	1576000	2379700	1651600	6764000	7330700	6241300	6571300	6075400	0.0947739	0.0951732	0.0803528	0.0939186	0.0858455	0.235263	0.265583	0.224261	0.228779	0.229644	0.0900128	0.236706
A0A6A5MSR0	AT5G16150.1	MFS domain-containing protein	plastid	Carbohydrate metabolism	carbohydrate degradation	starch	2.2	1.24629	+	5	3	5	8.6	6	8.6	57.48	0	10.428	36557000	29	21.8784	21.9008	21.9431	21.7463	21.8881	20.7147	20.4952	20.5937	20.6853	20.6364	8.0891	0	24.5306	382920	253000	154400	331160	199460	155520	143930	127730	153990	128810	0.0142011	0.010686	0.00787213	0.0130698	0.0103674	0.00540925	0.00521443	0.00458956	0.00536115	0.00486888	0.0112393	0.00508865
A0A6A5MSR2	AT5G18820.1	TCP-1/cpn60 chaperonin family protein	plastid	Stress	abiotic stress	Hsp (heat-shock-responsive protein) families	20.1	-1.45473	+	16	14	14	32.2	30	30	67.095	0	32.694	7281000	36	16.8158	17.2678	16.9556	16.4689	16.9247	18.5111	18.4488	18.1945	18.1546	18.3977	5.04185	0	-9.90987	5935.2	8361.5	4167.3	3898.8	5098.6	36645	47323	28238	34149	32757	0.000220114	0.000353167	0.000212471	0.000153872	0.000265011	0.00127457	0.00171446	0.00101464	0.00118889	0.00123818	0.000240927	0.00128615
A0A6A5MSR3	AT2G37220.1	RNA-binding (RRM/RBD/RNP motifs) family protein	plastid	RNA	RNA RNA binding	unknown	10.4	-3.03963	+	11	7	7	47.9	28.8	28.8	33.837	0	150.79	232530000	65	20.4392	20.2514	21.4619	20.5296	20.8942	23.7271	24.06	23.5442	23.5592	23.884	5.91167	0	-12.9106	133860	137820	228520	140490	152940	1398100	2128500	1250700	1448900	1458000	0.00496436	0.00582114	0.0116512	0.00554466	0.00794939	0.0486283	0.0771133	0.0449398	0.0504433	0.0551109	0.00718614	0.0552471
A0A6A5MST9	AT1G23740.1	PKS_ER domain-containing protein	plastid	Not assigned	oxidoreductases	oxidases - copper, flavone etc	99.18	-0.482408	+	22	22	22	67.5	67.5	67.5	39.631	0	323.31	632910000	258	22.8417	22.6565	22.1448	22.6844	22.2492	23.033	22.5839	23.2031	23.1677	23.0009	1.61422	0.00732166	-2.76965	2079100	1419400	797090	1720400	959730	2827600	2197000	2648700	2711600	2418300	0.077106	0.0599515	0.0406399	0.0678983	0.0498841	0.0983487	0.079595	0.0951724	0.0944041	0.0914092	0.059096	0.0917859
A0A6A5MSW3	AT4G11610.1	Glutathione peroxidase	plasma membrane	Not assigned	not assigned	unknown	99.99	1.61566	+	10	6	6	3.5	2.7	2.7	185.03	0	68.188	137490000	50	22.9488	22.859	23.4507	22.8894	23.2597	21.5679	21.4272	21.5581	21.5171	21.2591	5.78565	0	12.4305	167580	124270	87102	157080	129460	90502	99884	68663	77432	73821	0.00621491	0.00524882	0.00444092	0.00619941	0.00672897	0.00314781	0.00361869	0.00246718	0.00269579	0.00279036	0.00576661	0.00294397
A0A6A5MSZ2	AT5G66030.1	GRIP domain-containing protein	golgi	Vesicle trafficking	tethering and fusion	Golgi membrane tethering factors	18.8	-0.552475	+	6	6	6	9.6	9.6	9.6	90.732	0	14.081	3024800	20	16.2252	16.7195	16.548	16.5855	16.7709	17.3238	17.3334	16.6807	17.2355	17.0381	2.12899	0.00198601	-3.55726	4052.5	3531.5	2021.8	5148.2	2336.2	8488.1	10957	7060.7	9214.9	4820.8	0.000150292	0.000149161	0.000103082	0.000203182	0.000121429	0.00029523	0.00039696	0.000253703	0.000320816	0.000182221	0.000145429	0.000289786
A0A6A5MSZ5	AT5G66130.1	RADIATION SENSITIVE 17	nucleus	DNA	DNA synthesis/chromatin structure	unknown	9.3	-3.81726	+	1	1	1	2.7	2.7	2.7	69.878	0.0055371	2.3969	11076000	11	15.3496	16.3113	15.4421	14.7375	15.0047	20.2407	19.641	20.0824	20.4413	15.526	2.38333	0.00111968	-3.96689	42760	31899	24377	45095	23178	47605	37965	40403	52866	35557	0.00158581	0.00134733	0.00124287	0.00177975	0.00120473	0.00165578	0.00137543	0.00145175	0.00184053	0.00134402	0.00143209	0.0015335
A0A6A5MT00	AT4G29840.1	Threonine synthase	plastid	Amino acid metabolism	amino acid synthesis	Aspartate family	6.1	-0.435021	+	16	8	13	41.4	23.8	34.8	56.504	0	36.492	34740000	78	19.5514	19.7661	19.7235	19.4764	19.5582	19.8733	19.7105	20.2829	20.2758	20.1083	2.0669	0.00231143	-3.45965	117040	89709	54085	97908	51907	143730	169450	161460	172280	151680	0.00434057	0.00378906	0.00275754	0.00386409	0.00269798	0.00499917	0.00613899	0.00580154	0.00599791	0.00573335	0.00348985	0.00573419
A0A6A5MT02	AT2G17120.1	LysM domain GPI-anchored protein (Putative LysM domain-containing protein)	plasma membrane	Stress	biotic stress	pathogen-associated molecular pattern (PAMP)	20.2	0.559905	+	5	5	5	20	20	20	40.899	0	183.71	34896000	50	20.7849	20.8636	20.4802	20.7923	20.721	20.1556	20.1249	20.2758	20.0542	20.232	4.0732	1.36209e-05	7.29262	243900	200630	106200	250020	122550	196120	192690	182930	152620	183680	0.00904533	0.00847406	0.00541464	0.00986743	0.00636981	0.00682138	0.00698095	0.00657299	0.00531345	0.00694291	0.00783425	0.00652634
A0A6A5MT07	AT1G23360.1	2-phytyl-1,4-beta-naphthoquinone methyltransferase, chloroplastic (EC 2.1.1.329) (Demethylphylloquinone methyltransferase) (Menaquinone biosynthesis methyltransferase ubiE-like protein)	plastid	Coenzyme metabolism	phylloquinone	2-phytyl-1,4-naphthoquinone methyltransferase	11.9	-1.86482	+	3	3	3	13.8	13.8	13.8	31.521	0	7.9935	3388700	9	16.6398	16.3903	15.3332	15.7616	15.9498	18.4196	18.221	19.1033	16.7043	16.9506	2.18881	0.00170299	-3.65215	4787.9	1014.5	3101.9	423.91	2718.9	50643	30224	23396	25696	8370.4	0.000177565	4.28497e-05	0.000158151	1.67303e-05	0.000141321	0.00176145	0.00109498	0.000840659	0.000894604	0.000316392	0.000107323	0.000981617
A0A6A5MT42	AT1G12900.1	Glyceraldehyde-3-phosphate dehydrogenase (EC 1.2.1.-)	plastid	Photosynthesis	calvin cycle	GAP	1.2	-0.554718	+	26	4	7	63.9	15.8	23.5	43.36	0	323.31	517440000	111	23.1801	23.0457	22.9306	23.117	23.1659	23.6468	23.2761	23.8373	23.7811	23.6717	3.04553	0.000205212	-5.12603	937150	624970	392660	871570	377970	1675900	1255900	1707400	1679100	1516600	0.0347554	0.026397	0.0200199	0.0343979	0.0196458	0.0582906	0.0454999	0.0613499	0.0584577	0.0573259	0.0270432	0.0561848
A0A6A5MT44	AT1G19130.1	Cupin_5 domain-containing protein	cytosol	Storage proteins	cupin superfamily	unknown	4.2	0.544325	+	4	4	4	27.5	27.5	27.5	21.594	0	11.903	7368100	19	18.8976	18.6155	18.923	19.0949	18.9994	18.1128	17.9191	18.7942	18.6401	18.3426	1.77762	0.00485437	3.01496	49483	28433	22197	57374	32979	46863	45463	61268	50722	41068	0.00183514	0.00120093	0.00113172	0.00226436	0.00171416	0.00162997	0.00164708	0.00220147	0.00176588	0.00155233	0.00162926	0.00175935
A0A6A5MT58	AT2G35840.1	Sucrose-phosphate phosphatase (EC 3.1.3.24)	cytosol	Carbohydrate metabolism	carbohydrate synthesis	sucrose	2.1	0.235991	+	19	19	19	52.8	52.8	52.8	47.356	0	72.846	80672000	140	20.1756	20.304	20.4309	20.2223	20.3478	20.0081	19.6418	20.2677	20.2253	20.1577	1.04828	0.0357565	1.93175	240330	248690	109900	220090	150300	265300	209940	239290	276260	238150	0.00891293	0.010504	0.00560328	0.0086862	0.00781217	0.00922758	0.0076059	0.00859811	0.00961797	0.00900182	0.00830371	0.00881028
A0A6A5MT78	AT5G50920.1	ATP-dependent Clp protease ATP-binding subunit (Chaperone protein ClpC)	plastid	Stress	abiotic stress	Hsp (heat-shock-responsive protein) families	20.1	-1.60917	+	68	4	18	64.6	8.7	20.8	100.63	0	175.64	210480000	132	20.7665	20.8696	21.0177	20.6287	20.939	22.5075	22.4929	22.4622	22.4184	22.3864	7.78982	0	-22.4807	163740	140510	65522	143250	76077	606180	816880	613710	621670	630540	0.0060725	0.00593475	0.00334066	0.00565359	0.00395427	0.021084	0.0295947	0.0220517	0.0216434	0.0238338	0.00499115	0.0236415
A0A6A5MT91	AT4G23820.1	Polygalacturonase/glycoside hydrolase family protein (Putative galacturan 1,4-alpha-galacturonidase) (EC 3.2.1.67)	extracellular	Cell	cell wall	degradation	14.7	-2.29135	+	9	8	9	24.3	24.3	24.3	48.508	0	20.237	7745800	28	15.5661	16.6446	16.9905	16.9105	14.4749	18.4647	18.4853	18.4801	18.3271	18.2862	2.82518	0.000403042	-4.72339	4288.6	16160	3339.9	24793	365.57	61457	70194	67384	51123	59757	0.000159048	0.000682554	0.000170286	0.000978495	1.90013e-05	0.00213758	0.00254305	0.00242122	0.00177984	0.00225875	0.000401877	0.00222809
A0A6A5MT95	AT5G07990.1	Cytochrome P450 family 71 protein	endoplasmic reticulum	Secondary metabolism	flavonoids	phenolics	13.2	4.72323	+	23	21	23	40.7	38.5	40.7	105.52	0	44.425	16688000	55	20.3262	20.4265	18.7519	20.3581	19.3156	15.5176	15.6821	14.6575	14.9842	14.7207	5.62937	0	11.8578	67674	43455	14581	63251	31349	5640.9	6384.2	799.56	3776.8	3586.2	0.00250977	0.00183542	0.000743417	0.0024963	0.00162943	0.0001962	0.000231293	2.87296e-05	0.000131489	0.000135555	0.00184287	0.000144653
A0A6A5MTC0	AT3G10220.1	tubulin folding cofactor B	cytosol	Cell	cytoskeleton	actin and tubulin folding	14.8	0.621889	+	4	4	4	20.1	20.1	20.1	31.439	0	10.824	5359600	26	18.6146	18.6764	18.8735	18.4463	18.6711	17.8394	18.2454	17.8345	18.2352	18.0179	3.23521	0.000126846	5.48815	35675	30686	41911	31815	23251	21236	31605	24302	30665	26610	0.00132305	0.00129609	0.00213684	0.00125563	0.00120852	0.000738624	0.00114502	0.000873213	0.0010676	0.00100583	0.00144403	0.000966056
A0A6A5MTD5	AT5G06600.3	MATH (Meprin and TRAF-C-like) domain protein (Putative ubiquitinyl hydrolase 1) (EC 3.4.19.12)	cytosol	Protein metabolism	protein degradation	ubiquitin	5.2	1.22275	+	3	2	3	11.8	7	11.8	41.052	0	6.8049	916050	11	17.0166	16.883	16.7654	16.9156	17.0378	15.9596	15.8944	14.941	15.8886	15.821	3.58222	4.81232e-05	6.19206	7074.1	5444.4	3599.5	5503.3	3602.7	4176.6	5834.6	0	5394.2	3059.2	0.000262352	0.000229956	0.000183522	0.000217196	0.000187258	0.000145269	0.000211381	0	0.000187799	0.000115635	0.000216057	0.000132017
A0A6A5MTE1	AT4G13360.1	3-hydroxyisobutyryl-CoA hydrolase-like protein 3	mitochondrion	Amino acid metabolism	amino acid degradation	BCAA	6.2	1.00533	+	19	15	19	52.2	38.8	52.2	46.347	0	78.244	78856000	115	21.1018	21.2306	21.3822	20.9991	21.2543	20.2005	20.1111	20.2812	20.2014	20.1472	6.17653	0	13.9756	398980	326700	208630	383320	292950	234670	279280	219380	251610	182020	0.0147967	0.0137989	0.0106371	0.0151283	0.0152267	0.00816222	0.010118	0.00788271	0.00875978	0.00688017	0.0139175	0.00836058
A0A6A5MTF5	AT3G48890.1	Cytochrome b5 heme-binding domain-containing protein	endoplasmic reticulum	Hormone metabolism	brassinosteroid	perception and signal transduction	12.3	2.43323	+	6	4	6	56.1	40.1	56.1	16.884	0	18.538	22620000	33	20.8548	21.0197	21.0672	20.9406	21.1916	18.2681	18.6405	18.1229	18.9729	18.9035	6.1016	0	13.6664	385430	359470	206770	408360	254380	60102	91957	52286	76375	72298	0.0142941	0.015183	0.0105422	0.0161166	0.013222	0.00209045	0.0033315	0.00187873	0.00265899	0.00273279	0.0138716	0.00253849
A0A6A5MTG9	AT4G12420.2	Monocopper oxidase SKS1-like protein (Putative L-ascorbate oxidase) (EC 1.10.3.3)	extracellular,plasma membrane	Cell	not assigned	unknown	14.99	0.491939	+	14	5	14	28.9	13.7	28.9	70.596	0	204.22	121950000	121	22.0446	22.1112	21.9338	22.0514	21.9805	21.5369	21.5379	21.5502	21.5086	21.5282	6.55818	0	15.6547	292790	215560	135010	287510	177370	166630	313380	172100	132610	212840	0.0108585	0.00910466	0.00688353	0.011347	0.0092192	0.00579567	0.0113534	0.00618385	0.00461681	0.00804513	0.00948258	0.00719898
A0A6A5MTH4	AT1G50010.1	Tubulin alpha chain	cytosol	Cell	cytoskeleton	microtubular network	14.8	-0.707448	+	30	2	30	69.6	6.2	69.6	49.485	0	323.31	977090000	329	23.0149	23.2617	23.7611	23.1493	23.6808	24.0924	24.2381	24.03	24.018	24.0265	2.76303	0.000447605	-4.61308	1638600	1674700	1269300	1704300	1348200	4131600	5482600	3453800	3509300	3814800	0.0607695	0.0707347	0.0647156	0.0672629	0.0700757	0.143704	0.198629	0.124101	0.122176	0.144195	0.0667117	0.146561
A0A6A5MTH5	AT2G38020.1	Protein VACUOLELESS1	vacuole	Vesicle trafficking	tethering and fusion	HOPS/CORVET membrane tethering complexes	18.8	0.375806	+	10	10	10	16.6	16.6	16.6	94.779	0	23.113	5757700	24	17.7526	18.1118	17.5948	17.7834	17.3941	17.4605	17.5292	17.1878	17.6634	16.917	1.16599	0.0256178	2.10658	16096	14012	3203.9	13134	3123.4	13074	13584	6811.8	19930	10979	0.00059694	0.000591828	0.000163352	0.000518354	0.000162346	0.000454736	0.000492134	0.00024476	0.000693861	0.000414995	0.000406564	0.000460097
A0A6A5MTI5	AT5G51750.1	subtilase 1.3	extracellular	Protein metabolism	protein degradation	peptidase families	5.2	-2.80904	+	9	3	3	18.9	6	6	84.252	0	5.7674	11944000	4	19.7838	19.482	14.8084	15.7204	16.8251	19.8406	21.6254	19.5922	19.6474	19.9594	1.52375	0.00940114	-2.63511	509.69	381.97	20404	41689	462.56	1195.7	3001.5	1166.4	1139.3	1367.7	1.89025e-05	1.61334e-05	0.0010403	0.00164532	2.40426e-05	4.15884e-05	0.000108741	4.19108e-05	3.96646e-05	5.16976e-05	0.000548941	5.67205e-05
A0A6A5MTJ6	AT4G11640.1	Serine dehydratase	cytosol	Amino acid metabolism	amino acid degradation	Gly/Ser/Thr	6.2	0.844964	+	5	5	5	23.1	23.1	23.1	35.484	0	12.435	5865500	24	18.9479	18.7005	17.4163	18.8035	17.3159	17.3155	17.0453	17.1325	17.7889	17.6771	1.21793	0.0223048	2.18336	52455	41780	11384	59697	6435.6	11939	23312	11915	17710	5220.6	0.00194536	0.00176467	0.000580417	0.00235604	0.000334504	0.000415258	0.000844569	0.000428127	0.000616572	0.000197333	0.0013962	0.000500372
A0A6A5MTM3	AT5G11060.1	Class II knotted-like homeobox protein	nucleus	RNA	RNA biosynthesis	HB (Homeobox) superfamily	10.1	0.356901	+	10	4	10	29.6	13.5	29.6	40.329	0	16.403	8566300	31	18.5711	18.9311	18.5568	18.1706	18.7922	18.1977	18.2077	18.2607	18.357	18.2143	1.56367	0.00842282	2.69438	28712	20852	11722	35643	14392	40848	60908	45245	59677	53304	0.00106482	0.000880731	0.00059765	0.00140671	0.000748056	0.00142076	0.00220663	0.00162573	0.00207765	0.00201484	0.000939593	0.00186912
A0A6A5MTM8	AT3G11930.1	Adenine nucleotide alpha hydrolase superfamily protein (Putative universal stress protein A)	cytosol	Hormone metabolism	ethylene	ethylene	12.5	7.77988	+	5	5	5	29.1	29.1	29.1	22.625	0	137.2	150220000	32	24.5525	24.7607	24.4558	24.3865	23.8826	14.9418	16.3391	16.2037	21.068	14.5863	3.79155	3.10398e-05	6.64524	3168700	1261100	1941100	2914700	1094600	569.84	17333	3846.7	3071600	3283600	0.117515	0.0532654	0.0989676	0.115033	0.0568942	1.982e-05	0.000627956	0.000138219	0.106938	0.124117	0.0883351	0.046368
A0A6A5MTP0	AT1G10360.1	Glutathione S-transferase (EC 2.5.1.18)	cytosol	Redox	glutathione S transferases	unknown	16.2	-1.10339	+	19	18	19	54.5	54.5	54.5	25.592	0	318.01	329540000	209	21.8903	21.931	22.3185	21.7792	22.1064	23.0927	23.3386	23.0686	23.0385	23.0039	5.03585	0	-9.89154	1161200	989850	937920	1077700	982960	3084200	3862000	2485000	2571900	2462500	0.0430645	0.0418085	0.0478201	0.0425331	0.0510915	0.107274	0.139916	0.0892904	0.0895405	0.0930799	0.0452636	0.10382
A0A6A5MTP2	AT4G16160.2	Mitochondrial inner membrane translocase subunit Tim17/Tim22/Tim23/peroxisomal protein PMP24	cytosol	Protein metabolism	protein translocation	protein targeting	5.6	7.67405	+	7	7	7	50.8	50.8	50.8	18.768	0	62.428	85575000	39	22.3486	23.4255	22.8679	22.1101	23.3778	14.8248	17.2667	14.8615	13.3953	15.4114	5.47064	0	11.3006	1810400	1536400	1340300	1280500	1101500	837.44	89761	1357.4	2600.3	15610	0.0671409	0.0648933	0.0683356	0.050537	0.0572529	2.91276e-05	0.00325195	4.87738e-05	9.05292e-05	0.000590042	0.0616319	0.000802084
A0A6A5MTQ6	AT3G11930.1	Usp domain-containing protein	-	Not assigned	not assigned	unknown	99.99	5.75826	+	5	5	5	45.1	45.1	45.1	21.61	0	24.867	22723000	36	20.705	20.7884	21.5206	20.7156	21.304	15.0954	15.1667	15.6133	15.4315	14.9353	8.49417	0	27.5983	191550	190630	210990	160890	146690	0	660.96	0	0	0	0.00710387	0.00805168	0.0107574	0.00634978	0.00762454	0	2.39459e-05	0	0	0	0.00797745	4.78918e-06
A0A6A5MTR8	AT2G47940.1	DegP protease	plastid	Protein metabolism	protein degradation	peptidase families	5.2	-1.51954	+	14	9	14	29.8	25	29.8	70.527	0	80.148	48269000	80	19.3924	19.1365	18.5123	19.1551	18.9907	20.6822	20.4321	20.5518	20.6486	20.4701	5.02573	0	-9.86067	53142	30656	12565	46089	20026	159220	171680	150590	155320	134120	0.00197084	0.00129482	0.00064063	0.00181898	0.0010409	0.00553794	0.00621978	0.00541096	0.00540745	0.0050696	0.00135323	0.00552915
A0A6A5MTS9	AT5G45680.1	Peptidylprolyl isomerase (EC 5.2.1.8)	plastid	Protein metabolism	protein modification	protein folding and quality control	5.5	-0.49787	+	7	7	7	30.2	30.2	30.2	22.825	0	47.748	50475000	36	20.7674	20.6189	20.1239	20.6609	20.3962	21.18	20.5651	21.1833	21.0346	21.0936	1.81144	0.00439295	-3.06619	341040	339340	195620	406060	231600	859820	579600	587230	594080	402700	0.0126479	0.0143328	0.00997374	0.0160258	0.0120379	0.029906	0.0209983	0.0211002	0.0206828	0.0152216	0.0130036	0.0215818
A0A6A5MTT4	AT3G51140.1	Transmembrane protein, putative	plastid	Not assigned	not assigned	unknown	99.99	-1.8024	+	7	6	7	24.4	20.5	24.4	32.052	0	129.23	26715000	34	19.3769	19.3118	19.5559	19.1069	19.3762	21.462	21.1609	20.711	21.1394	21.2664	5.83562	0	-12.6189	40949	24735	21834	33049	22438	336800	384290	275550	275760	269190	0.00151864	0.00104474	0.00111321	0.00130433	0.00116626	0.0117145	0.0139224	0.00990099	0.00960056	0.0101751	0.00122944	0.0110627
A0A6A5MTU1	AT4G28660.1	Photosystem II reaction center Psb28 protein	plastid	Photosynthesis	photophosphorylation	photosystem II	1.1	-3.62541	+	6	6	6	48.6	48.6	48.6	20.136	0	113.14	61641000	31	21.5467	19.6667	14.5444	21.2091	20.4846	23.2648	22.6897	23.3033	23.3445	22.9763	1.65024	0.0066463	-2.82344	606220	384460	229670	466830	326430	1269600	1027700	895820	1091100	1022500	0.0224824	0.0162385	0.0117098	0.0184242	0.0169669	0.0441588	0.0372325	0.0321884	0.0379866	0.0386494	0.0171644	0.0380431
A0A6A5MTU5	AT5G61970.1	Signal recognition particle subunit SRP68 (SRP68)	cytosol	Protein metabolism	protein translocation	endoplasmic reticulum	5.6	0.471229	+	22	22	22	45.7	45.7	45.7	70.804	0	74.026	36416000	117	19.3453	19.5382	19.5412	19.3178	19.4553	18.8544	18.9737	19.0225	18.845	19.1461	3.70207	5.02513e-05	6.44874	87584	78243	33611	79511	62613	80344	100690	87803	69057	84250	0.00324816	0.00330477	0.00171367	0.00313803	0.00325445	0.0027945	0.00364789	0.00315492	0.00240421	0.00318456	0.00293181	0.00303722
A0A6A5MTU9	AT2G35120.1	Glycine cleavage system H protein 2	mitochondrion	Photosynthesis	photorespiration	glycine cleavage system	1.3	3.46305	+	5	2	3	38.7	14.2	27.1	16.97	0	9.7569	9962800	12	21.0756	20.451	20.7606	20.8731	20.3756	18.4435	17.4153	17.6001	17.875	14.8867	3.24794	0.00011857	5.51301	353880	195280	148240	258160	126030	53968	89152	58499	85681	3962.1	0.0131241	0.00824809	0.00755806	0.0101887	0.00655069	0.0018771	0.00322988	0.00210197	0.00298298	0.000149763	0.00913392	0.00206834
A0A6A5MTV1	ATCG01040.1	Cytochrome c biogenesis protein CcsA	plastid	Photosynthesis	photophosphorylation	cytochrome b6/f complex	1.1	-4.66265	+	4	4	4	6.2	6.2	6.2	42.092	0	5.3426	16582000	16	16.9578	17.7559	14.0915	15.7987	15.7217	20.4069	20.8464	20.603	20.8529	20.9296	4.12029	1.38728e-05	-7.40533	0	12884	0	16226	7248	299020	367860	167570	289620	347050	0	0.000544184	0	0.000640385	0.000376731	0.0104004	0.0133272	0.00602108	0.0100831	0.0131181	0.00031226	0.01059
A0A6A5MTW1	AT4G38225.1	Putative acetyl-ornithine/Acetyl-lysine deacetylase	plastid	Not assigned	not assigned	unknown	99.99	-1.23399	+	11	11	11	35.9	35.9	35.9	42.3	0	67.429	37396000	56	19.0949	18.9938	19.2833	18.8729	19.0998	20.5146	19.8726	20.2186	20.4684	20.4404	4.73624	1.21304e-05	-9.01169	98029	76745	52783	83830	51430	291550	247410	201150	278020	299870	0.00363553	0.0032415	0.00269116	0.00330848	0.00267319	0.0101406	0.0089634	0.00722767	0.00967924	0.0113348	0.00310997	0.00946914
A0A6A5MTX7	AT5G45390.1	ATP-dependent Clp protease proteolytic subunit	plastid	Protein metabolism	protein degradation	peptidase families	5.2	-1.07745	+	10	4	4	49	22.7	22.7	32.797	0	34.727	19149000	26	18.1986	19.3112	19.622	19.2108	19.1047	20.2248	20.2704	20.5105	19.7815	20.0475	2.41599	0.00104163	-4.02074	26655	38072	25924	40379	21507	173500	205290	183700	176760	157930	0.000988533	0.00160806	0.00132174	0.00159362	0.00111787	0.00603462	0.00743744	0.00660066	0.00615389	0.00596959	0.00132597	0.00643924
A0A6A5MTY3	AT1G61580.1	60S ribosomal protein L3B (Putative ribosomal protein L3)	cytosol	Protein metabolism	protein synthesis	cytosolic ribosome	5.1	-1.10088	+	21	9	9	49.1	28.8	28.8	44.4	0	35.781	19190000	53	18.006	18.0454	17.9036	18.1623	17.9515	19.0756	19.1179	19.2587	18.99	19.131	6.97732	0	-17.7173	18012	22706	8345.4	19715	11497	79739	81286	73101	63610	49692	0.000667997	0.000959039	0.000425493	0.000778084	0.000597582	0.00277346	0.00294491	0.00262665	0.00221458	0.00187831	0.000685639	0.00248758
A0A6A5MTY9	AT5G14740.2	Carbonic anhydrase (EC 4.2.1.1) (Carbonate dehydratase)	cytosol	Cellular respiration	carbonic anhydrases	carbonic anhydrases	3.5	-0.65426	+	16	14	14	63.4	54	54	31.541	0	131.62	68122000	107	20.1486	19.8326	19.572	20.1917	20.3067	20.89	20.2075	20.7706	20.6829	20.7719	2.18071	0.00175817	-3.63925	238150	168470	76131	238010	129530	471970	429040	323630	398010	497950	0.00883209	0.00711571	0.00388156	0.00939344	0.00673261	0.0164159	0.0155437	0.0116286	0.0138567	0.018822	0.00719108	0.0152534
A0A6A5N2Z1	ATCG01310.1	Ribosomal_L2 domain-containing protein	plastid	Protein metabolism	protein synthesis	organelle translation machineries	5.1	-1.60632	+	8	5	8	50.4	36.9	50.4	15.851	0	41.633	194210000	69	22.2013	22.1314	22.291	22.1289	21.8606	23.7262	23.5536	23.9362	23.8833	23.5456	6.37691	0	-14.8349	1081600	857430	553430	988760	441620	3595400	3603200	3100400	3030300	3330200	0.0401125	0.0362155	0.0282168	0.039023	0.0229542	0.125054	0.13054	0.111403	0.1055	0.125878	0.0333044	0.119675
A0A6A5MU12	AT5G42020.1	Heat shock cognate 70 kDa-like protein	endoplasmic reticulum	Stress	abiotic stress	heat	20.1	0.901262	+	43	8	42	62.7	15.3	61	73.385	0	323.31	696480000	380	23.1521	23.3344	23.6603	23.0975	23.6138	22.5463	22.6857	22.388	22.3269	22.4049	3.86429	3.18471e-05	6.80816	2462900	2289800	1807600	2320100	1693000	1971800	2578800	1675200	1658100	1686900	0.0913397	0.0967148	0.092161	0.0915664	0.0879974	0.0685825	0.0934272	0.0601929	0.0577266	0.0637631	0.0919559	0.0687384
A0A6A5MU36	AT1G49820.1	Methylthioribose kinase	cytosol	Amino acid metabolism	amino acid synthesis	Aspartate family	6.1	2.01347	+	21	20	21	51.3	48.9	51.3	47.505	0	103.78	70266000	141	21.0462	21.1694	21.257	21.2987	21.1468	19.1844	19.2692	19.3723	19.0051	19.0196	8.02547	0	24.0801	221160	182930	143130	196340	283980	73446	95544	91461	77753	72089	0.00820199	0.00772646	0.00729753	0.00774887	0.0147605	0.00255457	0.00346146	0.00328635	0.00270696	0.00272489	0.00914707	0.00294685
A0A6A5MU42	AT3G58500.1	Serine/threonine-protein phosphatase (EC 3.1.3.16)	cytosol	Cell	cell cycle	preprophase microtubule organization	14.1	-0.558546	+	11	1	11	52.9	6.8	52.9	35.233	0	53.625	28234000	60	19.4379	18.9363	19.1598	19.4612	19.3835	19.8805	19.8428	19.7708	19.8848	19.7925	3.20615	0.000137575	-5.43169	92634	106910	59065	128030	39685	108740	216100	68957	180150	146370	0.00343545	0.00451558	0.00301145	0.00505291	0.00206272	0.00378216	0.00782907	0.00247775	0.00627191	0.00553263	0.00361562	0.0051787
A0A6A5MU44	AT4G38460.1	Geranylgeranyl pyrophosphate synthase (Putative geranylgeranyl diphosphate synthase) (EC 2.5.1.29)	plastid	Secondary metabolism	terpenoids	methylerythritol phosphate pathway	13.10	-1.11017	+	10	10	10	46.8	46.8	46.8	37.136	0	181.74	48672000	73	19.2374	19.6258	19.4508	19.3237	18.987	20.5046	20.3144	20.5309	20.4033	20.4224	4.99767	0	-9.77548	115790	109860	70498	57993	57250	289840	380120	264330	289550	302530	0.00429421	0.00464018	0.00359436	0.00228879	0.00297569	0.0100811	0.0137713	0.00949784	0.0100807	0.0114353	0.00355865	0.0109733
A0A6A5MU88	AT1G70600.1	Ribosomal_L18e/L15P domain-containing protein	cytosol	Protein metabolism	protein synthesis	cytosolic ribosome	5.1	-2.25599	+	9	3	3	50.7	21.9	21.9	16.476	0	46.299	6767800	13	15.6125	15.9892	19.4829	15.9713	15.8124	17.3255	19.6803	19.3925	18.8914	18.8585	1.5664	0.00836364	-2.69844	48923	43638	45113	46433	40257	57541	169970	85337	90088	89663	0.00181437	0.00184315	0.0023001	0.00183255	0.00209245	0.00200137	0.00615783	0.00306631	0.00313641	0.00338917	0.00197652	0.00355022
A0A6A5MUA6	AT2G46170.1	Reticulon-like protein	plasma membrane	Not assigned	not assigned	unknown	99.99	0.733736	+	9	6	6	37.4	29.6	29.6	29.005	0	16.425	19129000	37	19.9902	20.2501	19.973	19.9557	19.7711	19.4326	19.5176	19.025	19.1385	19.1578	3.5178	4.69704e-05	6.05707	133070	117770	68782	159610	54209	115450	79293	84696	71143	76504	0.00493506	0.00497428	0.00350687	0.00629926	0.00281763	0.00401554	0.0028727	0.00304328	0.00247684	0.00289177	0.00450662	0.00306003
A0A6A5MUA8	AT3G60810.1	DUF1499 family protein	plastid,mitochondrion	Not assigned	not assigned	unknown	99.99	-0.756535	+	8	8	8	40.4	40.4	40.4	26.358	0	19.198	20225000	52	19.9623	20.2424	18.6374	20.0066	18.4676	20.1774	20.2938	20.232	20.2721	20.1236	1.09829	0.0310572	-2.0062	150510	106420	10863	148600	57182	205310	195560	179810	196220	163150	0.00558185	0.00449489	0.000553853	0.00586473	0.00297216	0.00714103	0.00708493	0.00646089	0.00683138	0.0061669	0.0038935	0.00673703
A0A6A5MUB5	AT4G38100.1	CAAD domain-containing protein	plastid	Protein metabolism	protein degradation	unknown	5.2	-0.824355	+	7	7	7	31.5	31.5	31.5	24.174	0	28.162	25059000	45	19.406	18.9943	18.8675	19.3152	18.8406	19.9415	19.7502	20.0495	20.0922	19.712	3.44426	6.08295e-05	-5.90545	119870	52821	28022	154960	84338	256200	433520	424980	416930	323160	0.00444553	0.00223101	0.00142871	0.00611574	0.00438365	0.00891106	0.015706	0.0152703	0.0145154	0.0122151	0.00372093	0.0133236
A0A6A5MUF6	AT5G10010.1	Uncharacterized protein	-	Not assigned	not assigned	unknown	99.99	0.468442	+	9	4	9	36.2	20.7	36.2	38.971	0	23.276	20637000	52	20.3671	20.2326	20.3382	20.4135	20.2547	19.9464	19.988	19.817	19.6747	19.8377	4.05614	2.48027e-05	7.2521	117690	125170	23928	146910	66352	111220	70739	162060	52008	108760	0.00436468	0.00528683	0.00121998	0.00579804	0.00344879	0.00386842	0.0025628	0.0058231	0.00181065	0.00411101	0.00402366	0.0036352
A0A6A5MUF8	AT4G19210.1	RNAse l inhibitor protein 2	cytosol	Protein metabolism	protein synthesis	translation termination	5.1	-0.345271	+	19	3	19	38.3	9.7	38.3	72.206	0	73.063	77007000	125	19.8686	19.9888	20.061	19.678	19.7208	20.2296	20.3206	20.2576	20.1064	20.1293	2.46502	0.000940698	-4.10215	182680	160140	90538	137440	67412	274530	304290	221060	259490	212470	0.00677491	0.00676387	0.00461611	0.00542429	0.00350389	0.00954861	0.0110241	0.00794307	0.00903412	0.00803114	0.00541661	0.00911621
A0A6A5MUG2	AT5G44120.3	Conglutin alpha 2B subunit]";"Conglutin alpha 2 (allergen Lup an alpha-conglutin) [Cleaved into: Conglutin alpha 2A subunit	endoplasmic reticulum	Storage proteins	conglutin	unknown	4.1	6.02724	+	33	33	33	62.2	62.2	62.2	63.886	0	323.31	1634700000	257	24.0146	25.9136	28.4074	25.3216	26.5392	18.0417	23.2026	17.4078	19.6051	21.8029	2.74167	0.000481481	4.57548	1408900	5416300	21259000	3511500	6124700	37588	948710	22220	56733	220080	0.0522508	0.22877	1.0839	0.138587	0.318345	0.00130737	0.0343708	0.000798403	0.00197515	0.00831879	0.36437	0.0093541
A0A6A5MUH5	AT3G53700.1	PPR containing plant-like protein	plastid	Not assigned	not assigned	unknown	99.99	-3.33588	+	7	7	7	14	14	14	89.289	0	26.51	6455300	18	15.0285	15.2273	15.8711	16.152	16.3139	18.3966	19.906	19.1289	19.1516	18.6892	4.82711	0	-9.2712	336.18	0	0	103.27	233.75	6966	28063	20680	44643	8801.2	1.24676e-05	0	0	4.07571e-06	1.21497e-05	0.000242289	0.00101669	0.000743069	0.00155424	0.000332676	5.73861e-06	0.000777794
A0A6A5MUI7	AT5G66760.1	Succinate dehydrogenase [ubiquinone] flavoprotein subunit, mitochondrial (EC 1.3.5.1)	mitochondrion	Cellular respiration	OXPHOS	complex II	3.3	0.481844	+	25	5	6	57.3	13.2	14.7	67.457	0	70.914	10787000	34	18.8332	18.5263	18.9539	18.9794	18.8582	18.5989	18.2873	18.3046	18.1866	18.3645	2.71979	0.000497797	4.53713	10685	10292	12581	9821	7032.7	17344	15285	12071	10177	15674	0.000396266	0.000434706	0.000641446	0.000387601	0.00036554	0.000603253	0.000553759	0.000433732	0.000354311	0.000592461	0.000445112	0.000507503
A0A6A5MUK5	AT5G27560.1	DUF1995 domain-containing protein	plastid	Not assigned	not assigned	unknown	99.99	-2.21408	+	10	10	10	43.7	43.7	43.7	37.554	0	82.435	35386000	51	18.0933	18.0554	17.5014	18.4219	17.9853	20.3395	19.8206	20.3397	20.2563	20.3716	5.74521	0	-12.2799	51450	34840	6585.5	34428	9781.5	341890	217750	274120	302410	312820	0.00190809	0.00147155	0.000335764	0.00135876	0.000508415	0.0118915	0.00788885	0.00984961	0.0105284	0.0118243	0.00111651	0.0103965
A0A6A5MUL2	AT4G31500.1	Monooxygenase	endoplasmic reticulum	Secondary metabolism	sulfur-containing	glucosinolates	13.9	0.982598	+	10	9	10	22.3	19.3	22.3	57.901	0	19.62	10589000	38	19.0134	19.0756	18.9772	18.934	19.0385	18.6548	17.1028	18.4521	18.5849	17.3311	1.72681	0.00551262	2.9383	39509	32780	20127	33739	30042	22258	15200	34424	41273	12100	0.00146524	0.00138454	0.00102618	0.00133156	0.0015615	0.00077417	0.00055068	0.00123691	0.00143692	0.000457367	0.0013538	0.00089121
A0A6A5MUP4	AT2G22500.1	Dicarboxylate carrier protein (Putative mitochondrial carrier domain-containing protein)	mitochondrion	Transport	carrier-mediated transport	MC-type solute transporter	17.3	4.56074	+	8	8	8	33.2	33.2	33.2	33.792	0	30.554	15737000	29	20.2262	20.0992	20.678	20.1301	20.5187	15.7453	15.8571	15.3592	16.0225	15.8644	8.61099	0	28.5507	171130	131640	72836	167200	103830	9879.7	8418.6	1652	54208	38052	0.00634657	0.00556011	0.00371357	0.00659881	0.00539679	0.000343632	0.000304997	5.93592e-05	0.00188725	0.00143833	0.00552317	0.000806712
A0A6A5MUQ9	AT5G10460.1	HAD-family hydrolase IIA	peroxisome	Not assigned	not assigned	unknown	99.99	2.60592	+	4	4	4	13.8	13.8	13.8	36.379	0	5.8471	4518600	9	18.9119	20.4376	19.0144	19.6086	18.6866	17.3128	17.1141	16.7357	15.3592	17.1076	3.23765	0.000127012	5.49292	51803	53593	27378	55450	8917.9	16463	14802	3945.3	2798.4	13936	0.00192118	0.00226362	0.00139588	0.00218842	0.000463527	0.000572611	0.000536261	0.000141762	9.74261e-05	0.000526766	0.00164652	0.000374965
A0A6A5MUR2	AT5G58220.1	Hydroxyisourate hydrolase (EC 3.5.2.17)	peroxisome	Nucleotide metabolism	nucleotide degradation	purines	8.2	1.42005	+	8	8	8	34.7	34.7	34.7	36.816	0	18.181	6535900	29	18.6455	18.4465	18.4558	18.1852	18.6341	17.1409	17.2431	16.8605	16.8739	17.1485	5.78142	0	12.4147	67840	33680	17062	43012	36582	17613	20564	14878	18044	8752.3	0.00251593	0.00142255	0.000869911	0.00169754	0.00190143	0.00061261	0.000745012	0.000534593	0.0006282	0.000330828	0.00168147	0.000570248
A0A6A5MUS4	AT2G21860.1	VDE domain-containing protein	plastid	Secondary metabolism	isoprenoids	carotenoids	13.3	2.01896	+	10	10	10	22.7	22.7	22.7	60.592	0	27.041	19880000	44	20.2242	20.6951	20.6929	20.3297	20.1811	18.6113	18.4604	18.3095	17.6114	19.0356	4.28566	1.49813e-05	7.81197	110150	102360	58383	127580	70905	30866	15687	23715	21219	27634	0.00408505	0.0043234	0.00297667	0.00503515	0.00368544	0.00107357	0.000568323	0.000852121	0.000738738	0.00104454	0.00402114	0.000855458
A0A6A5MUU3	AT3G55620.1	Eukaryotic translation initiation factor 6 (eIF-6)	cytosol	Protein metabolism	protein synthesis	translation initiation	5.1	0.692362	+	6	6	6	32.7	32.7	32.7	26.559	0	57.677	22590000	39	20.3316	20.7957	20.6931	20.1002	19.1757	19.3669	19.7478	19.4652	19.6461	19.4085	1.31149	0.017069	2.32143	133370	173720	133430	140650	167710	90544	141970	71811	70019	102900	0.00494619	0.00733745	0.00680297	0.00555097	0.0087171	0.00314927	0.00514342	0.00258029	0.00243771	0.00388951	0.00667094	0.00344004
A0A6A5MUU6	AT4G17600.1	Light harvesting-like protein	plastid	Photosynthesis	photophosphorylation	photosystem II	1.1	-2.34792	+	13	10	13	32.7	24.2	32.7	29.062	0	90.356	84633000	69	19.5777	19.5752	20.705	20.0407	19.275	22.2353	22.0199	22.2244	21.993	22.4406	4.71022	1.19314e-05	-8.93852	89873	71675	84297	138360	48231	884470	1198500	966480	1037500	1109800	0.00333305	0.00302735	0.00429791	0.0054606	0.00250691	0.0307633	0.0434204	0.0347273	0.0361205	0.0419493	0.00372516	0.0373962
A0A6A5MUV0	AT5G65250.1	Transmembrane protein, putative	plastid	Not assigned	not assigned	unknown	99.99	-1.3546	+	4	4	4	19.4	19.4	19.4	31.563	0	8.4585	2844400	13	16.3756	16.441	16.4182	16.8654	16.4424	18.0921	17.8088	17.8011	17.7363	17.8775	5.78456	0	-12.4264	19640	496.29	4767.1	13300	6358.1	35838	39174	42921	35267	45216	0.000728374	2.09619e-05	0.000243052	0.000524906	0.000330476	0.00124651	0.00141923	0.00154223	0.00122782	0.00170912	0.000369554	0.00142898
A0A6A5MUW1	AT3G06350.1	Bifunctional 3-dehydroquinate dehydratase/shikimate dehydrogenase	plastid	Amino acid metabolism	amino acid synthesis	Shikimate pathway	6.1	-0.947528	+	18	18	18	40.3	40.3	40.3	64.178	0	82.705	61783000	133	19.6099	19.5753	19.7661	19.5759	19.533	20.6578	20.5388	20.5488	20.5143	20.5382	7.37224	0	-19.8963	134160	86779	64681	113890	57921	216630	249550	188880	226520	211290	0.00497549	0.0036653	0.00329778	0.00449485	0.00301057	0.00753475	0.00904093	0.00678679	0.00788628	0.00798654	0.0038888	0.00784706
A0A6A5MUY1	AT1G03160.1	FZO-like protein	plastid	Signalling	G-proteins	unknown	15.4	0.323702	+	13	13	13	17.4	17.4	17.4	103.17	0	22.47	12846000	39	19.0093	19.1412	18.6919	19.256	18.8963	18.8306	18.3276	18.8325	18.809	18.5766	1.31221	0.0170211	2.32249	37409	29585	8387.5	43442	14200	17311	15524	13571	19854	11036	0.00138736	0.00124959	0.000427639	0.00171451	0.000738076	0.000602106	0.000562418	0.00048763	0.000691215	0.000417149	0.00110343	0.000552104
A0A6A5MUY7	AT1G02816.1	Uncharacterized protein	-	Not assigned	not assigned	unknown	99.99	2.58708	+	2	2	2	14.3	14.3	14.3	17.419	0	5.796	1701700	8	16.1044	18.9655	18.3325	18.7121	18.5723	15.4383	16.0941	16.4914	15.0635	14.664	2.52272	0.000838977	4.19888	83037	94190	66718	102240	66402	5449.7	6394.6	0	998.28	0	0.00307953	0.00397832	0.00340164	0.00403506	0.00345139	0.00018955	0.00023167	0	3.4755e-05	0	0.00358919	9.11949e-05
A0A6A5MV03	AT1G03220.1	Eukaryotic aspartyl protease family protein	extracellular	Protein metabolism	protein degradation	peptidase families	5.2	8.65677	+	11	11	11	49.7	49.7	49.7	46.074	0	69.307	94502000	52	22.9542	22.5911	21.437	23.0433	21.8872	14.9079	15.2134	12.3365	13.6889	12.4823	5.9038	0	12.8801	1530200	1007700	446780	1655100	680420	20373	25899	1829.6	10670	2232.8	0.0567494	0.0425625	0.0227792	0.0653211	0.0353663	0.000708607	0.000938293	6.57407e-05	0.000371475	8.43975e-05	0.0445557	0.000433703
A0A6A5MV21	AT3G17470.1	GTP diphosphokinase (EC 2.7.6.5)	mitochondrion	Signalling	calcium signalling	unknown	15.2	-2.41019	+	5	5	5	12.9	12.9	12.9	64.563	0	12.921	3336400	21	15.9873	14.7844	14.8396	16.5348	16.3664	18.0253	18.0392	18.1841	18.2838	18.0312	3.66935	4.96278e-05	-6.37792	220.36	2573.7	812.46	0	0	17814	21027	25484	23000	16694	8.17232e-06	0.000108706	4.14235e-05	0	0	0.000619601	0.000761786	0.000915685	0.000800743	0.000631016	3.16604e-05	0.000745766
A0A6A5MV53	AT5G35160.2	Transmembrane 9 superfamily member	endoplasmic reticulum	Not assigned	not assigned	unknown	99.99	-1.94479	+	14	6	14	21.6	9.4	21.6	75.566	0	34.421	27841000	57	18.9195	17.9713	19.0042	19.2747	18.6099	20.7825	20.9222	20.7941	20.4777	20.5271	4.41804	1.58311e-05	-8.15006	14917	11125	11552	23672	9550.3	115130	173630	98978	107730	117550	0.000553215	0.000469889	0.000588982	0.000934253	0.000496398	0.00400441	0.00629043	0.00355645	0.00375061	0.00444327	0.000608547	0.00440904
A0A6A5MV54	AT1G06620.1	Fe2OG dioxygenase domain-containing protein	golgi	Redox	low-molecular-weight scavengers	ascorbate and glutathione	16.3	0.219197	+	5	2	2	14.1	7	7	60.615	0	6.1266	3824000	16	18.0754	17.6887	18.1122	18.1122	18.3118	17.6995	17.8644	17.9054	17.9583	17.7766	1.06867	0.0338099	1.96214	6439.6	5435.9	4170.2	5784.3	4712.2	6240.6	8943.8	6851.6	6414.1	6803.5	0.00023882	0.000229597	0.000212619	0.000228287	0.000244927	0.000217059	0.000324024	0.00024619	0.000223306	0.000257165	0.00023085	0.000253549
A0A6A5MV55	AT4G13200.1	Uncharacterized protein	-	Not assigned	not assigned	unknown	99.99	-1.4255	+	3	3	3	14.7	14.7	14.7	26.079	0	7.017	3978500	15	16.1976	15.3702	14.6386	18.4666	17.3275	17.9358	17.6779	18.1173	18.0389	17.3582	1.12441	0.0288502	-2.04498	11403	11654	2020.3	23375	4279	21362	44571	44804	44227	40960	0.000422894	0.000492233	0.000103006	0.000922531	0.00022241	0.000743006	0.00161476	0.00160989	0.00153976	0.00154825	0.000432615	0.00141113
A0A6A5MV64	AT4G13670.1	Peptidoglycan-binding domain protein (Putative Heat shock protein DnaJ, cysteine-rich)	plastid	RNA	RNA biosynthesis	organelle machineries	10.1	-0.798256	+	16	16	16	44.2	44.2	44.2	44.558	0	69.139	35491000	85	19.0291	18.9149	18.8704	18.9791	18.8484	19.682	19.6734	19.7747	19.8816	19.6215	6.18635	0	-14.0166	132280	94732	55671	112770	45636	248100	260950	220100	233740	209810	0.00490577	0.00400122	0.0028384	0.00445065	0.00237203	0.00862933	0.00945394	0.00790858	0.00813764	0.0079306	0.00371361	0.00841202
A0A6A5MV81	AT4G05530.1	indole-3-butyric acid response 1	peroxisome	Not assigned	short chain dehydrogenase/reductase (SDR)	unknown	99.15	0.88278	+	11	11	11	63.1	63.1	63.1	30.073	0	74.946	39375000	62	20.6778	20.8331	21.2157	20.6031	20.8716	19.9555	19.895	20.0637	19.9345	19.9389	4.3784	1.55541e-05	8.04763	333090	228460	170940	350070	290230	165940	229720	221700	213040	280690	0.0123531	0.00964952	0.00871543	0.0138161	0.0150853	0.00577167	0.00832251	0.00796607	0.00741697	0.0106098	0.0119239	0.0080174
A0A6A5MV83	ATCG00480.1	H(+)-transporting two-sector ATPase (EC 7.1.2.2)	plastid	Photosynthesis	photophosphorylation	ATP synthase complex	1.1	-0.83655	+	46	7	46	88.3	15	88.3	65.823	0	323.31	7961700000	1105	25.6409	25.6466	25.3983	25.5838	25.4864	26.4729	25.8817	26.5919	26.5281	26.4641	3.53737	4.73037e-05	-6.09787	16400000	13331000	7286200	15779000	9878700	32536000	22983000	30835000	32169000	29712000	0.608214	0.563065	0.371489	0.622743	0.513467	1.13166	0.83265	1.10796	1.11996	1.12308	0.535796	1.06306
A0A6A5MV86	AT3G63410.1	SAM_MPBQ_MSBQ_MT domain-containing protein	plastid	Coenzyme metabolism	prenylquinone	plastoquinone synthesis	11.10	-0.846956	+	14	6	6	56.4	32.6	32.6	37.91	0	155.25	12572000	22	18.7006	18.7797	19.1116	18.6198	19.0385	19.6888	20.0507	19.2916	19.7938	19.6601	3.21141	0.000137931	-5.44188	21990	16324	20265	18598	20745	45683	75857	49598	50139	48300	0.000815526	0.000689481	0.00103322	0.000733999	0.00107827	0.00158893	0.00274822	0.00178214	0.00174559	0.00182569	0.000870098	0.00193811
A0A6A5MV89	AT4G25340.1	Peptidylprolyl isomerase (EC 5.2.1.8)	nucleus	Protein metabolism	protein modification	protein folding and quality control	5.5	-0.841921	+	7	7	7	15.2	15.2	15.2	56.246	0	16.961	5768200	36	16.9952	16.6003	17.2001	17.1367	16.7974	17.8315	18.0379	17.7089	17.789	17.5721	3.61272	4.86381e-05	-6.25668	9219.3	7452.5	1483.4	18006	4284.9	28750	29758	26532	31338	22196	0.000341909	0.000314773	7.56316e-05	0.000710635	0.000222717	0.000999973	0.0010781	0.000953341	0.00109103	0.000838986	0.000333133	0.000992286
A0A6A5MVC1	ATCG00900.1	Ribosomal protein S7	plastid	Protein metabolism	protein synthesis	organelle translation machineries	5.1	-2.19715	+	12	2	12	35	6.5	35	29.693	0	83.738	294960000	109	20.6404	20.8431	21.0199	20.6583	21.138	23.0995	22.8908	23.22	23.0918	22.9835	7.29857	0	-19.4712	481760	523220	393280	501460	434240	3048200	3258800	2752700	2852900	2778500	0.0178667	0.0220994	0.0200515	0.0197909	0.0225706	0.106021	0.118063	0.0989093	0.0993235	0.105024	0.0204758	0.105468
A0A6A5MVG4	AT3G47520.1	Malate dehydrogenase (EC 1.1.1.37)	plastid	Cellular respiration	other organic acid transformations	cyt MDH	3.4	-0.838328	+	17	8	16	60.4	34.7	57.8	43.467	0	323.31	181230000	140	21.3804	21.2414	21.5163	21.3717	21.5154	22.3016	22.2134	22.2645	22.2389	22.1986	6.48738	0	-15.3296	427480	343130	286550	407890	310570	1050900	1154300	911280	952390	945540	0.0158536	0.0144929	0.0146098	0.016098	0.0161426	0.0365521	0.0418191	0.0327439	0.0331574	0.0357404	0.0154394	0.0360026
A0A6A5MVG7	AT1G09210.1	Calreticulin	endoplasmic reticulum	Protein metabolism	protein modification	protein folding and quality control	5.5	0.843814	+	31	15	21	77.2	56.3	65.8	48.235	0	195.04	298830000	193	22.7637	22.9102	23.201	22.7711	23.0022	22.1566	22.274	21.9982	21.9051	22.0953	4.42969	1.59046e-05	8.18038	741810	671410	487870	724340	527770	543160	792580	495610	395120	558130	0.0275109	0.0283585	0.0248742	0.0285872	0.027432	0.018892	0.0287143	0.0178081	0.0137561	0.0210967	0.0273526	0.0200535
A0A6A5MVJ8	ATCG01120.1	30S ribosomal protein S15	plastid	Protein metabolism	protein synthesis	organelle translation machineries	5.1	-1.6684	+	8	8	8	59.3	59.3	59.3	10.796	0	253.42	162360000	83	20.9762	21.0624	21.357	20.8887	20.9636	22.7485	22.5904	22.7635	22.7748	22.7127	7.1973	0	-18.9011	746650	534870	251230	651370	300660	3331800	3261900	2772400	2655200	3119800	0.0276904	0.0225914	0.012809	0.0257073	0.0156275	0.115886	0.118175	0.0996172	0.0924406	0.117925	0.0208851	0.108809
A0A6A5MVL0	ATCG01010.1	NAD(P)H dehydrogenase subunit 5 (NAD(P)H-quinone oxidoreductase subunit 5, chloroplastic) (NADH-plastoquinone oxidoreductase subunit 5)	plastid	Photosynthesis	photophosphorylation	chlororespiration	1.1	-1.70502	+	10	10	10	16.1	16.1	16.1	88.858	0	37.765	49642000	64	20.1311	19.7528	19.1772	19.6302	18.0611	21.0479	20.467	21.2385	21.3961	21.1279	2.62395	0.000632929	-4.37106	131470	60931	17516	32848	3245.1	314840	220960	198750	294890	293830	0.00487573	0.00257356	0.000893059	0.0012964	0.000168671	0.0109507	0.00800515	0.00714143	0.0102666	0.0111065	0.00196148	0.00949406
A0A6A5MVL1	AT3G02110.1	Carboxypeptidase (EC 3.4.16.-)	extracellular	Protein metabolism	protein degradation	peptidase families	5.2	0.620442	+	6	3	6	9.4	3.7	9.4	99.496	0	12.161	6179600	19	18.6992	18.3206	17.0562	18.716	18.0971	17.4529	17.7524	17.4037	17.6823	17.4957	1.08938	0.0319048	1.99295	20208	10928	360.87	12684	4618.8	10559	11327	8516.8	8878	8336.4	0.000749439	0.000461568	1.83991e-05	0.000500594	0.000240072	0.00036726	0.000410365	0.000306024	0.000309087	0.000315107	0.000394014	0.000341568
A0A6A5MVM9	AT1G11910.1	Fungal proteinase A, aspartic proteinase superfamily protein (Putative phytepsin) (EC 3.4.23.40)	vacuole	Protein metabolism	protein degradation	aspartate protease	5.2	2.73673	+	7	5	5	15.9	10.6	10.6	55.815	0	22.171	21964000	37	20.9205	20.6106	20.8033	21.0299	20.6445	17.8775	17.6749	18.3913	18.0948	18.2867	6.99878	0	17.8296	145970	99740	68729	198620	55796	14061	27986	37860	20400	20579	0.00541348	0.00421274	0.00350417	0.00783885	0.00290012	0.000489065	0.0010139	0.00136038	0.000710224	0.000777865	0.00477387	0.000870287
A0A6A5MVN3	AT2G21270.2	ubiquitin fusion degradation 1	cytosol	Protein metabolism	protein degradation	ubiquitin	5.2	0.946863	+	10	4	10	40.5	19.9	40.5	35.862	0	44.836	41212000	63	20.5242	20.7061	20.9119	20.4974	20.5335	19.7532	19.697	19.592	19.7249	19.6715	5.49396	0	11.381	205700	117770	87391	151860	83322	120400	142260	78713	83284	92094	0.00762864	0.00497428	0.00445566	0.00599339	0.00433084	0.00418771	0.00515393	0.0028283	0.00289953	0.00348106	0.00547656	0.0037101
A0A6A5MVN6	AT5G14460.1	Pseudouridine synthase family protein	plastid	RNA	RNA processing	pseudouridylation	10.2	-2.25368	+	8	8	8	23.7	23.7	23.7	58.881	0	15.123	4099500	19	15.3773	15.9945	16.2394	16.2596	15.2892	18.3094	18.4208	17.7514	17.9702	17.9765	4.83495	0	-9.29389	145.88	0	18784	0	0	23858	41477	13497	15770	15840	5.41014e-06	0	0.000957708	0	0	0.000829821	0.00150267	0.000484971	0.000549031	0.000598735	0.000192624	0.000793045
A0A6A5MVN7	AT1G47720.1	Single-stranded DNA-binding protein	mitochondrion	DNA	DNA synthesis/chromatin structure	DNA replication	9.3	-2.95951	+	10	10	10	36.4	36.4	36.4	33.294	0	38.834	10334000	30	15.2059	15.6934	14.8383	16.0217	15.1106	18.0838	20.2116	17.5127	17.8455	18.0139	3.31172	0.000101333	-5.63858	4532.8	7490.2	1582.7	8336.2	2737.1	49790	143120	21388	36507	21403	0.000168104	0.000316365	8.06944e-05	0.000329001	0.000142267	0.00173178	0.00518509	0.000768508	0.00127099	0.000809011	0.000207286	0.00195307
A0A6A5MVP1	AT3G01310.1	Inositol hexakisphosphate and diphosphoinositol-pentakisphosphate kinase (EC 2.7.4.21) (EC 2.7.4.24)	golgi	Not assigned	transferases	unknown	#N/A	-3.72018	+	19	19	19	24.5	24.5	24.5	119.24	0	44.768	13421000	59	15.5441	15.1664	14.4098	15.0717	14.2033	18.7033	18.1655	18.5674	18.7032	18.8568	6.06378	0	-13.5127	5969.3	3176.4	886.35	942.83	367.36	41644	22938	29128	28019	21707	0.000221379	0.000134162	4.51908e-05	3.72103e-05	1.90943e-05	0.00144845	0.000831019	0.00104662	0.000975479	0.000820502	9.14073e-05	0.00102441
A0A6A5MVQ2	AT5G26860.1	Lon protease homolog, mitochondrial (EC 3.4.21.53)	mitochondrion	Protein metabolism	protein degradation	peptidase families	5.2	0.451693	+	25	8	25	33.1	12.1	33.1	107.5	0	70.101	37253000	107	19.5683	19.4306	19.6467	19.4748	19.5009	19.154	19.2057	18.9679	19.044	18.991	4.18267	1.42602e-05	7.55673	88172	69629	35900	65554	43983	47670	94118	62635	38930	42494	0.00326997	0.00294094	0.00183037	0.00258719	0.00228611	0.00165804	0.0034098	0.00225059	0.00135534	0.00160623	0.00258292	0.002056
A0A6A5MVQ4	AT1G14030.1	Ribulose-1,5 bisphosphate carboxylase/oxygenase large subunit N-methyltransferase	plastid	Photosynthesis	calvin cycle	RuBisCo activity	1.2	-1.56367	+	17	8	8	40	21.9	21.9	55.643	0	101.34	40321000	69	18.6491	18.9543	19.5021	18.7351	19.4013	20.6358	20.4243	20.7752	20.6389	20.5861	4.58864	1.70576e-05	-8.60314	7710.6	12746	4611.8	6657.2	26483	65516	132280	57491	59328	102540	0.000285957	0.000538356	0.000235134	0.000262737	0.00137651	0.00227876	0.00479236	0.00206575	0.0020655	0.00387591	0.000539739	0.00301566
A0A6A5MVR5	AT4G20850.1	Tripeptidyl-peptidase II (EC 3.4.14.10)	vacuole	Protein metabolism	protein degradation	peptidase families	5.2	-1.10476	+	41	34	34	30.6	27	27	190	0	86.86	28911000	125	17.712	17.3936	16.7959	17.7278	17.2531	18.5019	18.0391	18.7237	18.6128	18.5287	3.14744	0.000164706	-5.31872	15064	9856.6	2334.3	10137	4134.3	34138	24380	35012	34592	33647	0.000558667	0.000416315	0.000119015	0.000400073	0.000214889	0.00118738	0.000883262	0.00125804	0.00120432	0.00127182	0.000341792	0.00116096
A0A6A5MVR9	ATCG00120.1	ATP-synt_ab domain-containing protein	plastid	Photosynthesis	photophosphorylation	ATP synthase complex	1.1	-1.55154	+	4	2	2	12.9	5.2	5.2	29.578	0	60.876	300600000	30	23.3615	23.7022	24.0771	23.5531	24.0977	24.9225	24.5599	25.927	25.8613	25.2786	3.05629	0.000199591	-5.14618	1553300	1231400	678790	1465100	838300	2681500	2065700	3005200	2681100	2681100	0.057606	0.0520109	0.0346083	0.0578225	0.0435725	0.0932671	0.0748381	0.107982	0.0933423	0.101343	0.0491241	0.0941545
A0A6A5MVT3	AT3G52200.1	Dihydrolipoamide acetyltransferase component of pyruvate dehydrogenase complex (EC 2.3.1.-)	mitochondrion	Cellular respiration	TCA cycle	PDH complex	3.2	1.1498	+	12	11	11	24.5	23	23	67.529	0	26.417	11248000	36	19.5004	19.2888	19.3349	18.9756	19.8373	18.3488	18.2482	18.029	18.3418	18.2202	4.17824	1.4218e-05	7.5459	19224	33800	15448	11122	25715	14284	16055	4672.6	11709	13752	0.000712946	0.00142762	0.000787621	0.000438947	0.00133659	0.000496821	0.000581656	0.000167895	0.000407648	0.000519811	0.000940745	0.000434766
A0A6A5MVW3	AT3G53230.1	ATPase, AAA-type, CDC48 protein (Cell division cycle protein 48) (EC 3.6.4.6)	cytosol,nucleus	Cell	cell division	unknown	14.3	0.617372	+	59	8	59	74.4	15.5	74.4	90.082	0	323.31	797090000	539	22.8537	22.9101	23.1155	22.8541	22.9949	22.3499	22.4196	22.3452	22.2662	22.2606	5.28355	0	10.674	1517100	1252000	934270	1640100	1057600	1281500	1628200	1144300	1132600	1173100	0.0562635	0.052881	0.047634	0.0647291	0.0549711	0.0445727	0.058988	0.0411167	0.0394314	0.044342	0.0552958	0.0456901
A0A6A5MVW7	AT4G02320.1	Pectinesterase (EC 3.1.1.11)	extracellular	Cell	cell wall	pectin	14.7	-3.18123	+	18	16	17	31.6	29	31.6	63.855	0	55.998	46357000	85	17.4767	17.5762	16.6094	18.0955	17.1528	20.5053	20.2865	20.8888	20.5286	20.6077	5.68219	0	-12.0486	27525	28269	4127.8	27015	25525	207920	243420	246660	167360	277630	0.0010208	0.001194	0.000210457	0.00106619	0.00132672	0.00723181	0.00881885	0.00886292	0.00582662	0.0104941	0.000963634	0.00824687
A0A6A5MVX8	AT4G14890.1	Ferredoxin	plastid	Not assigned	not assigned	unknown	99.99	-4.04084	+	2	2	2	19.7	19.7	19.7	16.921	0	5.7591	9106500	11	16.9783	15.8365	15.0639	16.6537	15.5421	20.0527	19.6851	20.343	20.3677	19.8302	5.28476	0	-10.6779	23146	11380	0	18037	12382	165530	153140	191190	200640	135200	0.000858398	0.00048066	0	0.000711859	0.000643582	0.00575741	0.0055481	0.00686979	0.00698527	0.00511042	0.0005389	0.0060542
A0A6A5MVZ7	AT5G13120.1	Peptidyl-prolyl cis-trans isomerase (PPIase) (EC 5.2.1.8)	plastid	Photosynthesis	photophosphorylation	chlororespiration	1.1	-0.579674	+	16	16	16	61.9	61.9	61.9	26.545	0	323.31	824170000	217	23.8248	23.7825	23.3861	23.7569	23.5893	24.2679	23.9697	24.3954	24.2966	24.3086	3.15151	0.000164844	-5.3265	3206100	2630000	1363900	2995500	1659900	5137000	5541700	5364700	5251300	5401600	0.118902	0.111084	0.0695389	0.118222	0.086277	0.178673	0.20077	0.192763	0.182824	0.204175	0.100805	0.191841
A0A6A5MW00	AT1G51110.1	Plastid lipid-associated protein	plastid	Cell	cell organisation	unknown	14.4	-1.206	+	12	12	12	38	38	38	37.936	0	92.477	31161000	50	18.8806	19.1898	18.718	19.1254	19.0425	20.1257	19.9203	20.3494	20.4262	20.1647	4.99216	0	-9.75883	93781	46921	18183	77058	51769	184340	169920	269030	285670	250130	0.00347798	0.00198181	0.000927066	0.00304122	0.00269081	0.00641165	0.00615602	0.00966672	0.00994558	0.00945465	0.00242378	0.00832692
A0A6A5MW07	AT1G50480.1	Formyltetrahydrofolate synthetase (EC 6.3.4.3)	cytosol	Coenzyme metabolism	tetrahydrofolate	tetrahydrofolate (THF) interconversions	11.13	0.459966	+	23	8	8	48.1	21.2	21.2	67.673	0	19.338	15881000	38	19.119	19.279	19.3931	19.1665	19.1722	18.8831	18.7987	18.85	18.7079	18.5903	3.65995	4.9505e-05	6.35769	33184	24026	17752	32435	25739	50543	61226	44670	46753	51943	0.00123067	0.00101479	0.000905091	0.0012801	0.00133784	0.00175797	0.00221815	0.00160507	0.0016277	0.00196339	0.0011537	0.00183446
A0A6A5MW08	AT5G05670.1	Signal recognition particle receptor subunit beta	endoplasmic reticulum	Protein metabolism	protein translocation	endoplasmic reticulum	5.6	-1.69416	+	7	2	2	37.2	8.4	8.4	29.077	0	4.3198	3807700	6	16.1858	16.9106	16.4194	18.2472	14.4389	18.2202	18.1786	18.0552	18.0725	18.1462	1.60278	0.00750675	-2.75259	29156	26679	18051	38950	7848.1	41343	48214	34797	34542	37729	0.00108129	0.00112685	0.000920336	0.00153722	0.000407922	0.00143798	0.00174674	0.00125032	0.00120258	0.00142612	0.00101472	0.00141275
A0A6A5MW22	AT5G14260.1	Rubis-subs-bind domain-containing protein	plastid	RNA	RNA regulation of transcription	SET-domain transcriptional regulator family	10.3	-1.25008	+	13	8	13	37	22.1	37	54.865	0	231.73	38909000	87	19.114	18.8814	18.9059	19.0564	19.1134	20.3132	19.9922	20.3819	20.3491	20.2851	6.29778	0	-14.4899	84506	61539	35440	79109	38395	225700	242230	213820	231930	224250	0.00313401	0.00259924	0.00180692	0.00312216	0.00199566	0.00785022	0.00877574	0.00768293	0.00807462	0.00847642	0.0025316	0.00817199
A0A6A5MW33	AT2G30950.1	AAA domain-containing protein	plastid	Protein metabolism	protein degradation	metalloprotease	5.2	-1.27927	+	42	41	42	65.9	64.2	65.9	74.655	0	323.31	844000000	421	21.9219	21.9442	21.9745	21.9069	22.0462	23.3236	22.8313	23.5173	23.2701	23.2477	5.42222	0	-11.1354	1130000	742490	537960	1015800	620420	3472800	2643800	2970100	2816800	2910700	0.0419074	0.0313607	0.0274281	0.0400902	0.0322477	0.12079	0.0957821	0.106721	0.0980667	0.110021	0.0346068	0.106276
A0A6A5MW83	AT2G39390.1	60S ribosomal L35-like protein (Putative ribosomal protein L29)	cytosol	Protein metabolism	protein synthesis	cytosolic ribosome	5.1	-0.716227	+	13	2	2	48.8	8.1	8.1	14.422	0.00090077	3.2371	10718000	15	19.6378	19.4498	19.1175	19.6388	18.1546	19.8644	20.3334	19.77	19.8136	19.7981	1.37037	0.0145241	-2.40829	189800	175310	74439	189090	24497	205100	338360	210600	195780	165210	0.00703897	0.00740461	0.00379529	0.00746274	0.00127329	0.00713372	0.0122584	0.00756723	0.00681606	0.00624477	0.00539498	0.00800404
A0A6A5MW96	AT2G27710.4	Uncharacterized protein (Fragment)	-	Not assigned	not assigned	unknown	99.99	3.03928	+	4	3	4	47.1	40.6	47.1	16.315	0	44.495	17554000	17	21.4048	20.2717	20.3267	20.9572	20.2176	15.3227	20.3853	21.1605	15.02	16.0933	1.28109	0.0187353	2.27659	391570	156410	117280	271410	111040	188340	234030	249870	250370	168530	0.0145219	0.00660633	0.00597956	0.0107116	0.00577155	0.00655078	0.00847866	0.00897827	0.00871661	0.00637026	0.00871818	0.00781891
A0A6A5MWC8	AT5G27540.2	Mitochondrial Rho GTPase (EC 3.6.5.-)	mitochondrion	Signalling	G-proteins	unknown	15.4	0.664661	+	24	8	24	46.6	21.5	46.6	71.806	0	108.51	60088000	140	20.112	20.1799	20.2381	20.1116	20.3113	19.7883	19.6191	19.5365	19.1948	19.4908	3.6646	4.96032e-05	6.36769	85405	76542	33582	111780	60595	83176	114870	71874	21563	73227	0.00316735	0.00323292	0.00171219	0.00441157	0.00314956	0.002893	0.00416162	0.00258256	0.000750714	0.0027679	0.00313472	0.00263116
A0A6A5MWD9	AT2G38110.1	PlsC domain-containing protein	plasma membrane	Cell	cell wall	cutin and suberin	14.7	-2.02077	+	5	5	5	11	11	11	55.594	0	9.8866	3008600	9	14.6598	16.1677	15.1465	15.4107	15.9807	18.9236	18.6199	17.6677	17.1338	15.1243	1.6184	0.00723253	-2.77589	4203.8	5012	3618.1	434.2	164.06	22393	10599	23972	14510	9115	0.000155903	0.000211693	0.00018447	1.71364e-05	8.52738e-06	0.000778866	0.000383991	0.000861356	0.000505164	0.000344537	0.000115546	0.000574783
A0A6A5MWE5	AT1G02560.1	ATP-dependent Clp protease proteolytic subunit (EC 3.4.21.92)	plastid	Protein metabolism	protein degradation	peptidase families	5.2	-0.954612	+	9	2	9	36.7	5.6	36.7	33.16	0	323.31	133520000	93	21.4031	21.211	21.1096	21.2405	21.3819	22.305	21.98	22.225	22.5145	22.0947	4.7144	1.1976e-05	-8.95024	363070	240590	167320	337600	187490	702370	620400	601800	563100	574410	0.0134649	0.0101619	0.00853086	0.0133239	0.00974521	0.0244296	0.0224764	0.0216237	0.0196043	0.0217121	0.0110453	0.0219692
A0A6A5MWE9	AT4G39620.1	PPR containing plant-like protein (Putative tetratricopeptide-like helical domain-containing protein)	plastid	Not assigned	not assigned	unknown	99.99	-1.8571	+	4	4	4	11.2	11.2	11.2	56.155	0	7.7514	1759600	6	16.3353	14.0781	15.2959	15.4181	15.5321	16.9623	18.4595	16.6066	16.9677	16.9489	2.29026	0.00135126	-3.81507	598.89	1670.9	123.74	1089.8	883.09	10259	24709	5584.4	7725.4	12434	2.22106e-05	7.05742e-05	6.30892e-06	4.30107e-05	4.59005e-05	0.000356825	0.000895181	0.000200657	0.000268959	0.000469992	3.7601e-05	0.000438323
A0A6A5MWF9	AT1G49670.1	PKS_ER domain-containing protein	peroxisome	Stress	abiotic stress	unknown	20.1	0.386427	+	17	11	11	36.9	25.9	25.9	69.172	0	30.734	21833000	55	19.4423	19.4448	19.3566	19.3694	19.3743	19.1262	18.7061	19.0428	19.1699	19.0103	2.76861	0.000448444	4.62293	56389	43596	29977	49521	23560	34219	32361	37221	37074	37656	0.00209126	0.00184137	0.00152839	0.00195442	0.00122458	0.00119019	0.0011724	0.00133742	0.00129073	0.00142336	0.001728	0.00128282
A0A6A5MWI5	AT5G03340.1	ATPase, AAA-type, CDC48 protein (Putative vesicle-fusing ATPase) (EC 3.6.4.6)	cytosol	Cell	cell division	unknown	14.3	0.362644	+	59	8	9	73.4	16.5	17.8	91.366	0	47.732	52451000	63	21.2555	21.1716	21.371	21.1159	21.1347	20.8662	20.9335	20.8694	20.6988	20.8676	3.4573	6.11677e-05	5.93215	90033	61818	45630	96512	46545	76998	84372	69904	70623	63465	0.00333898	0.00261102	0.00232646	0.003809	0.00241928	0.00267812	0.00305671	0.00251177	0.00245873	0.00239891	0.00290095	0.00262085
A0A6A5MWI9	AT1G13950.1	Eukaryotic translation initiation factor 5A (eIF-5A)	cytosol	Protein metabolism	protein synthesis	translation elongation	5.1	0.194186	+	11	5	5	68.6	34	34	17.309	0	35.64	16647000	42	19.8041	19.6209	19.8109	19.7451	19.6498	19.1696	19.708	19.6043	19.6213	19.5567	1.03417	0.0373962	1.91068	108210	65568	52336	65144	36319	74697	150590	108320	102130	117310	0.0040131	0.00276941	0.00266837	0.00257101	0.00188776	0.00259809	0.00545572	0.00389213	0.00355565	0.0044342	0.00278193	0.00398715
A0A6A5MWJ7	AT3G10360.1	Pumilio-family RNA-binding repeatprotein (Putative armadillo-like helical, nucleic acid binding NABP)	cytosol,nucleus	Not assigned	not assigned	unknown	99.99	0.60348	+	3	2	2	4.9	3.9	3.9	110.22	0.0018975	2.9831	871710	3	16.2268	16.2802	16.4396	16.7367	15.9966	15.6237	15.8786	15.4944	15.7073	15.9585	2.4361	0.00099429	4.05406	1071.1	1179.8	904.73	1465.8	385.87	448.62	1038.3	951.91	604.09	846.39	3.97231e-05	4.98315e-05	4.61279e-05	5.78501e-05	2.00564e-05	1.56038e-05	3.76165e-05	3.42038e-05	2.10313e-05	3.19927e-05	4.27178e-05	2.80896e-05
A0A6A5MWK8	AT1G58440.1	Squalene monooxygenase (EC 1.14.14.17)	plasma membrane	Secondary metabolism	terpenoids	terpenoid synthesis	13.10	1.74128	+	6	5	6	15.1	13.4	15.1	58.692	0	10.196	3044600	9	18.0474	17.1667	17.2162	18.5758	16.9217	16.0581	15.9495	15.5599	15.7549	15.899	3.17943	0.000152931	5.38009	29726	22124	14537	29547	16721	4916.7	3039	1672.9	888.29	2714	0.00110243	0.000934456	0.000741173	0.00116612	0.000869111	0.000171011	0.0001101	6.01102e-05	3.09257e-05	0.000102586	0.000962657	9.49466e-05
A0A6A5MWL1	AT5G19860.1	Transmembrane protein, putative	extracellular	Not assigned	not assigned	unknown	99.99	1.97846	+	7	3	7	37.4	23.5	37.4	20.712	0	15.095	20217000	26	21.0787	20.927	20.3445	20.4819	20.7191	18.6483	18.6273	18.7489	18.0082	19.6262	3.84524	3.16289e-05	6.7652	505500	389970	149140	429210	258290	101040	88781	114810	108250	82372	0.0187471	0.0164713	0.00760395	0.0169395	0.0134252	0.00351434	0.00321644	0.00412532	0.00376872	0.00311358	0.0146374	0.00354768
A0A6A5MWL9	AT3G53610.3	RAB GTPase homolog 8	cytosol	Signalling	G-proteins	unknown	15.4	0.664999	+	13	4	4	76.2	30.4	30.4	23.628	0	150.26	9257000	34	18.9945	19.1894	19.3431	18.9256	19.2382	17.7311	18.7446	18.5707	18.7621	18.5572	1.92232	0.0033088	3.23546	71577	75879	50724	68243	25063	44370	87228	62330	70827	60893	0.00265452	0.00320492	0.00258618	0.00269332	0.0013027	0.00154326	0.00316018	0.00223963	0.00246584	0.00230169	0.00248833	0.00234212
A0A6A5MWM0	AT2G13440.1	Glucose-inhibited division family A protein (Putative FAD/NAD(P)-binding domain, GidA associated domain 3)	plastid	Signalling	nutrient physiology	unknown	15.8	-4.6241	+	11	11	11	23	23	23	79.898	0	24.859	8728200	43	13.5734	14.6016	12.7049	13.4578	12.6086	18.0625	19.1437	16.3891	17.9458	18.5257	4.33904	1.53257e-05	-7.94692	1165.8	180.06	416.97	282.25	380.69	21414	28057	12712	17115	18860	4.32351e-05	7.60524e-06	2.12593e-05	1.11394e-05	1.97872e-05	0.000744815	0.00101648	0.000456764	0.000595857	0.000712888	2.06053e-05	0.00070536
A0A6A5MWM3	AT5G18800.2	CHCH domain-containing protein	mitochondrion	Cellular respiration	OXPHOS	complex I	3.3	0.623284	+	3	3	3	28.3	28.3	28.3	12.222	0	14.158	20754000	24	21.0325	20.9938	21.2027	21.19	21.1688	20.723	20.2378	20.5636	20.5298	20.4172	3.86301	3.18134e-05	6.80528	584190	445900	315490	165770	377450	544950	545170	586470	476940	108510	0.0216654	0.0188336	0.0160854	0.00654237	0.0196188	0.0189543	0.0197509	0.0210729	0.0166046	0.00410156	0.0165491	0.0160969
A0A6A5MWN4	AT5G62180.1	Abhydrolase_3 domain-containing protein	-	Not assigned	not assigned	unknown	99.99	0.858051	+	12	12	12	50.5	50.5	50.5	33.935	0	29.911	34784000	80	19.8722	19.8166	19.7618	19.9129	19.8198	19.1241	18.8125	19.1668	18.783	19.0067	5.19312	0	10.3823	223710	205110	110880	279920	142070	182440	211240	121760	144080	147510	0.00829656	0.00866328	0.00565325	0.0110475	0.0073844	0.00634557	0.007653	0.00437505	0.00501613	0.00557572	0.008209	0.0057931
A0A6A5MWN8	AT3G02530.1	TCP-1/cpn60 chaperonin family protein	cytosol	Cell	cytoskeleton	actin and tubulin folding	14.8	-0.159795	+	31	10	31	61.5	17.6	61.5	59.689	0	299.08	174290000	246	20.4071	20.5241	20.7425	20.4348	20.6559	20.6414	20.9158	20.6118	20.6915	20.7029	1.03539	0.03724	-1.9125	351320	289460	223860	368950	230730	585010	821610	500330	565260	568280	0.0130291	0.012226	0.0114136	0.0145612	0.0119927	0.0203476	0.0297661	0.0179777	0.0196795	0.0214804	0.0126445	0.0218503
A0A6A5MWQ4	AT4G39840.1	Transmembrane protein, putative	plasma membrane	Not assigned	not assigned	unknown	99.99	-2.00601	+	4	4	4	8.7	8.7	8.7	54.975	0.00031954	3.9111	2184000	7	16.3319	14.8471	15.0972	16.1462	15.7742	18.6566	18.4432	16.5882	16.5756	17.963	2.25502	0.00145741	-3.75817	3726.4	1390.1	752.16	1128.1	0	12149	17123	6223.3	3486.5	11615	0.000138198	5.8714e-05	3.83491e-05	4.45222e-05	0	0.000422563	0.000620348	0.000223614	0.000121382	0.000439035	5.59567e-05	0.000365388
A0A6A5MWR4	AT1G02840.1	Pre-mRNA-splicing factor SF2-like protein	nucleus	RNA	RNA processing	spliceosome-associated non-snRNP factors	10.2	-1.81683	+	11	4	11	34.4	14.9	34.4	39.034	0	27.604	26130000	57	16.7802	18.9994	18.8301	16.1647	18.998	19.5193	20.1745	19.6713	19.8038	19.6876	1.71073	0.00573581	-2.91412	17569	51797	41511	8672.1	82755	142500	268620	136720	113780	154730	0.000651568	0.00218776	0.00211645	0.000342258	0.00430137	0.00495639	0.00973182	0.00491259	0.00396124	0.00584863	0.00191988	0.00588213
A0A6A5MWW5	AT2G33800.1	S5 DRBM domain-containing protein	plastid	Protein metabolism	protein synthesis	organelle translation machineries	5.1	-1.9891	+	17	5	5	43.9	11.8	11.8	32.944	0	8.5356	28483000	28	19.8904	17.2967	17.4857	19.7866	19.6634	21.0717	20.7747	20.5501	20.513	21.1588	1.9682	0.00290264	-3.30615	96182	23676	19282	88620	84090	304420	362050	241090	245520	315270	0.00356703	0.00100001	0.000983099	0.00349753	0.00437076	0.0105882	0.0131167	0.00866279	0.00854776	0.0119169	0.00268369	0.0105665
A0A6A5MWX7	AT3G01090.2	Non-specific serine/threonine protein kinase (EC 2.7.11.1)	-	Not assigned	not assigned	unknown	99.99	-2.11313	+	14	1	2	10.9	0.6	1.2	147.19	0.0023219	2.9378	2594500	6	16.5575	17.9527	14.8795	15.2596	14.7136	18.2621	18.1742	19.097	17.6477	16.7477	1.71269	0.0057121	-2.91707	1308	3819	536.41	620.04	0	7805.2	8510.9	7537.1	4962.1	3624.6	4.85088e-05	0.000161304	2.7349e-05	2.44709e-05	0	0.000271478	0.000308341	0.000270821	0.000172755	0.000137006	5.23265e-05	0.00023208
A0A6A5MWX8	AT3G26618.1	eRF1_1 domain-containing protein	cytosol	Protein metabolism	protein synthesis	translation termination	5.1	-0.631138	+	14	6	14	35	16	35	49.066	0	87.218	44137000	65	20.2586	20.1297	20.0413	20.1331	19.7696	20.8123	20.878	20.562	20.6497	20.5859	3.54638	4.73485e-05	-6.1167	92263	75613	56453	99705	48916	270580	337220	186670	228850	186260	0.00342169	0.00319368	0.00287827	0.00393502	0.00254252	0.00941122	0.0122171	0.00670738	0.00796739	0.00704043	0.00319424	0.00866871
A0A6A5MWZ0	AT2G33150.1	3-keto-acyl-CoA thiolase	peroxisome	Lipid metabolism	lipid degradation	fatty acid degradation	7.2	-2.43981	+	7	6	6	25.2	21.8	21.8	46.598	0	13.851	4588300	21	16.1792	16.2217	15.2442	15.6544	16.2062	18.521	17.9452	18.2182	18.5905	18.4298	5.29136	0	-10.6995	9351	7046.1	1129.9	4076.1	1313.5	28457	26912	9406.4	28560	26758	0.000346793	0.000297608	5.76083e-05	0.00016087	6.82721e-05	0.000989782	0.000974993	0.000337988	0.000994314	0.00101142	0.00018623	0.0008617
A0A6A5MX03	AT2G36500.1	CBS/octicosapeptide/phox/Bemp1 (PB1) domain protein (Putative PB1 domain, CBS domain-containing protein)	mitochondrion	Not assigned	not assigned	unknown	99.99	-1.61316	+	7	5	7	20.1	15.8	20.1	58.335	0	17.908	13257000	26	19.5353	16.7518	18.9655	16.816	19.0589	19.9752	19.6059	19.8368	19.8847	19.8906	1.56059	0.00850301	-2.6898	13912	2067	5468.7	10288	7165.5	50345	50120	43808	39677	40424	0.000515944	8.73044e-05	0.000278823	0.000406032	0.000372443	0.00175108	0.00181579	0.0015741	0.00138135	0.00152799	0.000332109	0.00161006
A0A6A5MX12	AT3G62110.1	Polygalacturonase/glycoside hydrolase family protein	extracellular	Cell	cell wall	degradation	14.7	2.06601	+	3	3	3	10.8	10.8	10.8	50.943	0	8.5557	1860600	7	18.2543	17.34	17.3396	18.2287	17.519	14.9602	15.8996	16.036	15.6714	15.7843	4.10138	1.37457e-05	7.35992	10028	14681	5779.3	11592	12876	1764.6	3885	2639.4	1628.7	8823.4	0.000371901	0.000620085	0.000294659	0.000457497	0.000669258	6.13757e-05	0.000140749	9.48383e-05	5.67031e-05	0.000333515	0.00048268	0.000137436
A0A6A5MX17	AT2G17200.1	Ubiquitin 1, related protein	nucleus	Protein metabolism	protein degradation	ubiquitin	5.2	0.233059	+	9	4	4	23	11.6	11.6	56.824	0	14.464	5079000	37	17.8718	17.9558	18.0904	17.8233	17.5662	17.6863	17.8224	17.6058	17.6139	17.4139	1.18687	0.0240876	2.13747	17654	17830	8545.1	13380	9811.3	24432	30186	20931	21772	20396	0.00065472	0.00075309	0.000435674	0.000528063	0.000509964	0.000849786	0.00109361	0.000752087	0.00075799	0.000770948	0.000576302	0.000844884
A0A6A5MX38	AT3G13224.2	RNA-binding (RRM/RBD/RNP motifs) family protein	nucleus	RNA	RNA RNA binding	unknown	10.4	-0.204335	+	11	10	11	34.1	31.2	34.1	39.694	0	27.742	27532000	51	19.956	19.7714	19.4845	19.9485	19.5686	19.9423	20.152	19.8428	19.8395	19.9741	0.976923	0.0447587	-1.8249	137090	122020	52105	123040	69055	185290	243680	150840	182190	237990	0.00508415	0.00515379	0.00265659	0.00485597	0.00358929	0.0064447	0.00882827	0.00541994	0.00634293	0.00899577	0.00426796	0.00720632
A0A6A5MX84	AT5G24690.1	Plant/MXC17-8 protein	plastid	Not assigned	not assigned	unknown	99.99	-2.00526	+	13	5	5	22.3	9.6	9.6	61.459	0	8.85	4355700	14	16.827	18.2725	17.8869	15.8976	15.0828	18.6153	18.2141	18.9638	19.0589	19.141	1.91982	0.00334502	-3.23163	5716.3	10854	7014.3	2077	5255.4	14306	16671	17686	21893	17587	0.000211996	0.000458443	0.000357626	8.19721e-05	0.000273161	0.000497587	0.000603973	0.000635489	0.000762203	0.00066477	0.00027664	0.000632804
A0A6A5MX85	AT4G30825.1	PPR containing plant-like protein (Putative tetratricopeptide-like helical domain, pentacotripeptide-repeat region of PROPR)	plastid	Not assigned	not assigned	unknown	99.99	-1.19239	+	3	3	3	5.1	5.1	5.1	99.237	0.0027358	2.8339	852860	3	15.5252	16.1682	14.089	15.3375	15.2009	16.5086	16.4894	16.4413	16.4187	16.4248	2.11153	0.00207864	-3.52971	0	0	0	583.24	75.47	3876.2	3692.3	3558.6	3640.2	3526.4	0	0	0	2.30185e-05	3.92272e-06	0.000134821	0.000133768	0.000127867	0.000126733	0.000133294	5.38824e-06	0.000131297
A0A6A5MX86	AT3G53520.1	UDP-glucuronate decarboxylase (EC 4.1.1.35)	golgi	Cell	cell wall	precursor synthesis	14.7	-1.23473	+	11	1	7	35.8	2.7	24.5	45.621	0	19.482	18250000	39	18.8644	18.7974	19.2738	18.8956	18.7046	20.1917	20.4202	20.1144	19.8998	20.0834	4.93258	0	-9.58034	21338	20751	16659	22265	12972	75288	113500	55618	62167	61472	0.000791346	0.000876465	0.000849364	0.000878723	0.000674248	0.00261864	0.00411198	0.00199845	0.00216434	0.00232358	0.000814029	0.0026434
A0A6A5MX94	AT1G74640.1	Alpha/beta hydrolase family protein (Putative alpha/Beta hydrolase)	plastid	Not assigned	not assigned	unknown	99.99	-1.75386	+	8	8	8	28.7	28.7	28.7	40.918	0	21.141	12247000	37	17.437	17.464	18.0026	17.5576	15.629	19.2836	18.8665	18.9076	18.7963	19.0055	2.51584	0.000853002	-4.1873	32665	32171	15480	16856	5707.3	98792	88890	66285	85242	91512	0.00121142	0.00135881	0.000789252	0.000665249	0.000296649	0.00343615	0.00322039	0.00238174	0.00296769	0.00345906	0.000864277	0.00309301
A0A6A5MX98	AT5G50210.1	Quinolinate synthase	plastid	Coenzyme metabolism	NAD/NADP	de-novo pathway	11.6	-1.91138	+	17	17	17	32.8	32.8	32.8	78.33	0	45.479	22788000	76	16.9548	18.0614	17.3223	17.3859	17.2542	19.2264	19.0696	19.5153	19.3667	19.3575	4.97491	0	-9.70686	21899	24288	10314	17004	11214	84439	58062	80035	73145	67523	0.000812151	0.00102586	0.000525862	0.00067109	0.000582872	0.00293693	0.00210352	0.0028758	0.00254654	0.0025523	0.000723567	0.00260302
A0A6A5MX99	AT1G76700.1	J domain-containing protein	plasma membrane	Stress	abiotic stress	heat	20.1	0.560324	+	6	6	6	28.4	28.4	28.4	41.53	0	33.924	7733800	31	18.4909	18.8903	18.6938	18.5676	18.6905	18.1452	18.3583	18.0926	17.9441	17.9912	3.31655	0.000101559	5.64816	30944	11271	13057	25815	15920	22000	36801	24089	24038	19524	0.0011476	0.000476056	0.000665715	0.00101883	0.000827477	0.000765197	0.00133326	0.00086556	0.000836881	0.000737987	0.000827135	0.000907777
A0A6A5MXD3	AT3G01370.1	Group IIA intron splicing facilitator CRS1 (Putative RNA-binding, CRM domain-containing protein)	plastid	RNA	RNA processing	RNA splicing	10.2	-1.58429	+	3	3	3	5.2	5.2	5.2	114.97	0	6.4618	1639300	8	15.7905	16.5849	15.0286	16.8051	14.89	17.577	18.0812	16.5611	16.7598	18.0415	1.86471	0.00384005	-3.14726	0	0	0	0	0	3125.3	6535	928.97	4037.4	4187	0	0	0	0	0	0.000108703	0.000236756	3.33795e-05	0.000140562	0.000158264	0	0.000135533
A0A6A5MXE1	AT1G68100.1	ZIP metal ion transporter family	endoplasmic reticulum	Transport	carrier-mediated transport	ZIP family	17.3	1.40365	+	5	5	5	14.4	14.4	14.4	52.039	0	12.287	133900000	21	24.8127	24.7266	24.349	24.7769	25.3608	23.9193	22.6467	23.4519	23.237	23.753	3.03177	0.000210782	5.10035	2406600	287150	84175	2109000	6965300	16938	17996	25858	23390	27691	0.0892517	0.0121284	0.00429169	0.083235	0.362037	0.000589132	0.000651976	0.000929123	0.000814321	0.00104669	0.110189	0.000806249
A0A6A5MXI0	AT1G29120.1	DUF676 domain-containing protein	plastid	Not assigned	not assigned	unknown	99.99	1.07018	+	2	2	2	6.8	6.8	6.8	48.696	0.00031309	3.6644	595020	6	15.9891	16.2795	16.5244	16.2066	16.5936	15.2514	15.5203	13.9808	15.5562	15.9336	1.7913	0.00466927	3.03566	4383	4675.3	4290.6	5066.6	2498.7	1000.2	1199.9	725.36	2420.7	786	0.000162549	0.000197472	0.000218758	0.000199961	0.000129875	3.47886e-05	4.34711e-05	2.60635e-05	8.42765e-05	2.971e-05	0.000181723	4.36619e-05
A0A6A5MXI6	AT2G43790.1	Mitogen-activated protein kinase (EC 2.7.11.24)	cytosol	Cell	cell cycle	phragmoplast disassembly	14.1	0.685718	+	7	1	7	25.3	3.7	25.3	42.977	0	36.411	39123000	69	20.5291	20.7628	20.7797	20.5278	20.5648	19.8544	20.0949	19.9823	19.933	19.8709	4.93076	0	9.57494	104320	94781	82812	105540	64501	89791	133940	98665	97812	77281	0.00386884	0.00400329	0.00422219	0.0041653	0.00335258	0.00312308	0.0048525	0.00354521	0.00340532	0.00292114	0.00392244	0.00356945
A0A6A5MXK7	AT3G13460.1	YTH domain-containing protein	nucleus	Signalling	calcium signalling	unknown	15.2	-1.57004	+	10	5	5	17.1	9.5	9.5	79.918	0	11.337	4070600	16	16.8768	16.7239	16.1769	16.986	15.3317	17.6465	18.8438	17.5032	17.7543	18.1976	2.41688	0.00104197	-4.02222	5296.8	4385.4	2510.5	2325.4	1878.7	17093	43502	9986.4	11271	21475	0.000196438	0.000185227	0.000127999	9.17756e-05	9.76496e-05	0.000594523	0.00157603	0.000358829	0.000392399	0.000811733	0.000139818	0.000746703
A0A6A5MXL6	AT4G34240.1	Aldehyde dehydrogenase	plastid	Carbohydrate metabolism	carbohydrate degradation	fermentation	2.2	-1.23779	+	29	29	29	43.5	43.5	43.5	59.126	0	308.82	436070000	265	21.9327	21.855	21.7018	21.8323	21.9637	23.1836	22.7448	23.2908	23.1056	23.1496	5.66119	0	-11.9724	665450	512570	265340	613190	418670	2026400	1697800	1917700	1714200	1791600	0.024679	0.0216495	0.0135284	0.0242005	0.0217613	0.0704816	0.0615095	0.0689063	0.0596797	0.0677206	0.0211638	0.0656595
A0A6A5MXL9	AT5G10360.1	40S ribosomal protein S6	cytosol	Protein metabolism	protein synthesis	cytosolic ribosome	5.1	-0.264211	+	22	0	22	56.6	0	56.6	28.411	0	323.31	632660000	207	23.3656	23.4293	23.6999	23.3314	23.6181	23.7319	23.8521	23.7209	23.7914	23.669	1.99521	0.00271751	-3.34796	5334500	3905600	3332200	4282700	3573700	6786500	7565900	5529900	5483300	5622800	0.197836	0.164962	0.169893	0.169024	0.185751	0.236046	0.274105	0.198699	0.190901	0.212536	0.177493	0.222457
A0A6A5MXM0	ATCG00720.1	Cytochrome b6	plastid	Photosynthesis	photophosphorylation	cytochrome b6/f complex	1.1	-0.784923	+	4	4	4	28.2	28.2	28.2	28.05	0	116.53	315000000	50	24.3068	24.3164	23.9426	24.1273	22.6132	24.6775	24.0086	24.9718	24.8335	24.7396	1.21414	0.02247	-2.17776	2781200	2461600	1277600	2824300	950460	5140300	3851900	5196900	5112100	4606900	0.103144	0.103971	0.0651388	0.111465	0.0494023	0.178788	0.13955	0.186734	0.177977	0.174136	0.0866244	0.171437
A0A6A5MXM5	AT5G14030.4	Translocon-associated protein beta family-like protein	endoplasmic reticulum	Not assigned	not assigned	unknown	99.99	2.37849	+	2	2	2	17	17	17	21.315	0	4.3921	2374900	7	19.4873	18.8985	19.2363	18.715	15.1154	17.6342	17.3898	16.0193	14.2891	14.2277	1.22244	0.022001	2.19003	61879	47706	44556	50067	29610	30321	32722	0	0	0	0.00229486	0.00201497	0.0022717	0.00197597	0.00153904	0.00105462	0.00118548	0	0	0	0.00201931	0.00044802
A0A6A5MXM9	ATCG01130.1	Hypothetical chloroplast RF1	plastid	Protein metabolism	protein translocation	chloroplast	5.6	-0.768295	+	20	6	6	43.4	15.9	15.9	49.137	0	46.794	17350000	33	18.5505	18.4519	18.493	18.7789	18.8458	19.4773	19.4115	19.2491	19.4707	19.3529	4.57213	1.68658e-05	-8.55841	42195	49464	29632	60271	42367	119440	144740	93401	129040	115660	0.00156485	0.00208922	0.0015108	0.00237869	0.00220212	0.00415432	0.00524378	0.00335606	0.00449252	0.00437183	0.00194914	0.0043237
A0A6A5MXS3	AT2G01140.1	Fructose-bisphosphate aldolase (EC 4.1.2.13)	plastid	Cellular respiration	glycolysis	plastidial glycolysis	3.1	1.19895	+	15	3	14	44.1	9.7	42.1	42.422	0	323.31	149790000	114	22.401	22.6123	22.8125	22.5039	22.7614	21.5344	21.6702	21.273	21.2195	21.3993	5.25702	0	10.5877	739900	764050	526400	855850	600200	553550	812620	444210	483040	459470	0.0274401	0.0322714	0.0268387	0.0337775	0.0311967	0.0192534	0.0294404	0.0159612	0.016817	0.0173675	0.0303049	0.0197679
A0A6A5MXS7	AT2G17980.1	Sec1/munc18-like (SM) proteins superfamily	plasma membrane	Protein metabolism	protein translocation	protein targeting	5.6	0.368212	+	19	19	19	44.8	44.8	44.8	68.8	0	44.133	23999000	75	19.6592	19.685	19.471	19.5241	19.7295	19.284	19.3169	19.1517	19.3074	19.1677	3.5114	4.68384e-05	6.04378	59463	45367	28990	47125	45162	51671	57040	47289	55472	54288	0.00220526	0.00191618	0.00147806	0.00185986	0.00234739	0.0017972	0.0020665	0.00169918	0.00193125	0.00205203	0.00196135	0.00190923
A0A6A5MXT4	ATCG00500.1	CoA carboxyltransferase N-terminal domain-containing protein	plastid	Lipid metabolism	lipid synthesis	Acetyl CoA Carboxylation	7.1	-0.569931	+	11	11	11	30.2	30.2	30.2	53.219	0	69.234	42196000	77	19.368	19.3654	20.0215	19.3023	19.8168	20.0955	20.1648	20.2617	20.1639	20.0378	2.28781	0.00135936	-3.8111	107850	84810	90989	94347	91535	287070	309450	279510	273020	242230	0.00399975	0.00358214	0.0046391	0.00372355	0.00475773	0.00998477	0.011211	0.0100433	0.00950517	0.00915604	0.00414046	0.00998006
A0A6A5MXU6	ATCG01110.1	NADH-quinone oxidoreductase subunit D (EC 7.1.1.-) (NADH dehydrogenase I subunit D) (NDH-1 subunit D)	plastid	Photosynthesis	photophosphorylation	chlororespiration	1.1	-3.73633	+	6	1	1	29.1	7.6	7.6	29.112	0	4.8688	10226000	16	16.4004	16.2618	15.3179	18.7666	15.5112	20.1966	19.5127	20.5042	20.4047	20.3214	3.41185	7.30927e-05	-5.83943	33673	28574	6143.2	8710.1	13853	37297	21598	41601	37628	36425	0.0012488	0.00120689	0.000313213	0.000343758	0.00072004	0.00129725	0.000782473	0.0014948	0.00131002	0.00137683	0.00076654	0.00125227
A0A6A5MXY7	AT3G22110.1	Proteasome subunit alpha type (EC 3.4.25.1)	cytosol,nucleus	Protein metabolism	protein degradation	26S proteasome	5.2	0.852306	+	13	3	13	63.4	19.2	63.4	29.082	0	121.58	104510000	86	22.2559	22.2039	22.4439	22.0121	22.4334	21.3529	21.5726	21.409	21.3347	21.4185	4.88355	0	9.43556	727940	568190	388340	695920	484770	549750	745060	508600	508560	541540	0.0269966	0.0239988	0.0197996	0.0274656	0.025197	0.0191212	0.0269927	0.0182749	0.0177055	0.0204696	0.0246915	0.0205128
A0A6A5MXZ6	AT1G74920.1	Aldedh domain-containing protein	cytosol	Secondary metabolism	nitrogen-containing secondary compounds	betaine	13.5	1.95946	+	27	11	27	58.3	33.8	58.3	54.85	0	323.31	453600000	249	23.4205	23.5998	23.6707	23.2767	23.4223	21.5707	21.4494	21.6122	21.501	21.4593	8.20937	0	25.4048	1711700	1474300	871470	1495700	1055200	539150	612060	488070	447930	459530	0.0634805	0.0622703	0.0444322	0.0590302	0.0548463	0.0187525	0.0221743	0.0175372	0.0155946	0.0173698	0.0568119	0.0182857
A0A6A5MY00	AT2G43760.1	Molybdopterin synthase catalytic subunit (EC 2.8.1.12) (Molybdenum cofactor synthesis protein 2 large subunit) (Molybdenum cofactor synthesis protein 2B) (MOCS2B)	nucleus	Coenzyme metabolism	molybdenum cofactor	molybdopterin synthesis	11.5	1.24863	+	3	3	3	27.1	27.1	27.1	22.076	0	7.6393	2822800	18	17.9428	18.0828	18.8268	17.7582	17.5693	16.6789	17.3273	16.2472	16.7614	16.9218	2.69422	0.000528274	4.49252	18045	22909	24826	22424	9039	12309	23884	8536	14419	14378	0.000669221	0.000967613	0.00126576	0.000884999	0.000469822	0.000428128	0.000865292	0.000306713	0.000501996	0.000543473	0.000851483	0.000529121
A0A6A5MY07	AT2G37040.1	Phenylalanine ammonia lyase	peroxisome	Secondary metabolism	flavonoids	phenolics	13.2	-5.15563	+	19	10	19	35.7	20.6	35.7	78.96	0	80.6	20869000	60	13.7878	11.6927	15.4925	13.9643	14.9789	19.2636	19.8145	18.9912	18.4651	19.1599	4.15104	1.40762e-05	-7.47967	12271	486.54	192.97	3278.3	1536	87164	99228	57817	45874	77926	0.000455085	2.05501e-05	9.83863e-06	0.000129383	7.9837e-05	0.00303171	0.00359493	0.00207747	0.0015971	0.00294552	0.000138939	0.00264934
A0A6A5MY27	AT4G19840.1	phloem protein 2-A1	nucleus	Not assigned	myrosinases-lectin-jacalin	unknown	99.13	0.603293	+	5	5	5	25.2	25.2	25.2	32.665	0	12.484	6963300	25	19.3137	19.1718	18.8531	18.8898	18.8699	18.5167	18.1474	18.5506	18.3383	18.5288	2.95612	0.000282204	4.96041	32799	31762	4637.1	8754.5	1907.1	18459	7503.3	23715	10873	29971	0.00121639	0.00134154	0.000236424	0.00034551	9.91257e-05	0.000642035	0.000271837	0.000852121	0.000378543	0.00113287	0.000647798	0.000655482
A0A6A5MY29	AT5G62530.1	Delta-1-pyrroline-5-carboxylate dehydrogenase	mitochondrion	Amino acid metabolism	amino acid degradation	Arginine/Proline	6.2	1.38917	+	25	11	25	53.9	29.4	53.9	63.578	0	106.03	81248000	139	20.9587	20.7931	21.1078	20.959	21.0702	19.7899	19.7419	19.6073	19.4925	19.3113	6.06897	0	13.5337	391810	280910	215320	381220	235550	92560	123330	66331	68554	85270	0.0145308	0.0118649	0.0109782	0.0150454	0.0122432	0.00321939	0.00446812	0.00238339	0.0023867	0.00322312	0.0129325	0.00313614
A0A6A5MY56	AT4G30310.2	FGGY family of carbohydrate kinase (Putative ribulokinase) (EC 2.7.1.16)	cytosol	Coenzyme metabolism	FMN/FAD	ribitol kinase	11.3	2.518	+	3	3	3	5.9	5.9	5.9	62.267	0	4.577	3151300	18	18.6229	18.6919	18.7219	18.5654	18.4693	15.9047	16.7429	16.4802	14.8974	16.4562	4.1899	1.43284e-05	7.57443	7039.4	5351	4152.9	6224.9	4316.2	2915.3	2972.5	2344.5	2510.8	2437.1	0.000261065	0.000226011	0.000211737	0.000245676	0.000224344	0.000101399	0.000107691	8.4242e-05	8.74133e-05	9.21198e-05	0.000233767	9.45729e-05
A0A6A5MY64	AT2G26900.1	Bile acid:sodium symporter (Putative Bile acid:sodium symporter/arsenical resistance protein Acr3)	plastid	Transport	carrier-mediated transport	BART superfamily	17.3	-0.232425	+	3	3	3	10.5	10.5	10.5	44.958	0	31.832	43131000	34	20.8653	20.8657	20.5252	20.8101	20.872	21.1341	20.9364	21.0167	21.0735	20.9396	1.78502	0.00475799	-3.02615	146670	115060	31011	137690	46352	287520	316920	257530	256670	257910	0.00543944	0.00485982	0.00158111	0.00543415	0.00240925	0.0100004	0.0114817	0.0092535	0.00893595	0.00974873	0.00394475	0.00988406
A0A6A5MY79	AT1G10950.1	Transmembrane 9 superfamily member	golgi	Not assigned	not assigned	unknown	99.99	-1.36716	+	8	2	2	16.2	2.2	2.2	66.798	0	5.9966	2331600	12	16.9013	16.6088	16.1436	15.379	17.1907	17.996	17.9069	17.7415	17.5446	17.8701	2.51057	0.000852911	-4.17843	6973.1	7669.9	5242.6	6231.9	0	10899	11899	8996.6	8638.2	9705.2	0.000258606	0.000323955	0.000267296	0.000245952	0	0.000379085	0.000431088	0.000323264	0.000300738	0.000366846	0.000219162	0.000360204
A0A6A5MYA8	AT3G60600.1	MSP domain-containing protein	endoplasmic reticulum,plasma membrane	DNA	not assigned	unknown	9.99	1.7438	+	8	8	8	34.8	34.8	34.8	27.845	0	17.976	5817200	24	18.9389	18.8376	18.6317	18.8155	18.8223	17.3299	16.5128	16.8521	17.5144	17.1179	4.90383	0	9.4952	51427	32652	44823	39538	14313	10776	18062	11167	14587	14439	0.00190723	0.00137913	0.00228531	0.00156043	0.00074395	0.000374807	0.000654367	0.00040125	0.000507845	0.000545779	0.00157521	0.00049681
A0A6A5MYB6	AT2G29690.1	Anthranilate synthase alpha	plastid	Amino acid metabolism	amino acid synthesis	Aromatic amino acids	6.1	-4.55125	+	20	19	20	36.4	34.1	36.4	61.639	0	45.316	24897000	74	14.4916	15.0987	15.0775	14.1846	14.8898	19.7907	19.2243	19.1211	19.3627	18.9997	7.43728	0	-20.279	2351	8648.4	1761.7	4273.8	5326	98420	145190	78035	66793	76773	8.71897e-05	0.000365284	8.98208e-05	0.000168672	0.000276831	0.00342321	0.00526008	0.00280393	0.00232539	0.00290194	0.00019756	0.00334291
A0A6A5MYC0	AT2G38540.1	AAI domain-containing protein	extracellular	Lipid metabolism	lipid transport	unknown	7.4	0.71538	+	4	4	4	31.4	31.4	31.4	12.332	0	26.502	1020800000	73	26.526	26.6923	26.8855	26.698	27.0788	26.2838	26.0348	26.0049	26.0531	25.9271	3.67463	4.97512e-05	6.38931	15790000	16247000	11860000	20986000	14283000	16609000	17706000	13958000	14199000	13451000	0.585592	0.686228	0.604686	0.828246	0.74239	0.577689	0.64147	0.501535	0.494337	0.508434	0.689428	0.544693
A0A6A5MYE1	AT2G22780.1	Malate dehydrogenase (EC 1.1.1.37)	peroxisome	Lipid metabolism	lipid degradation	fatty acid degradation	7.2	1.95074	+	13	4	11	44.5	13.7	38.1	40.103	0	156.56	54887000	85	21.3334	21.2517	21.5361	21.2561	21.5246	19.6489	19.3074	19.2334	19.5716	19.387	7.28172	0	19.3752	432780	332370	216530	407680	203850	213140	205160	88671	148400	191230	0.0160502	0.0140384	0.0110398	0.0160897	0.0105956	0.00741337	0.00743273	0.0031861	0.00516653	0.00722829	0.0135627	0.00608541
A0A6A5MYI1	AT4G39730.1	PLAT domain-containing protein	plastid	Not assigned	not assigned	unknown	99.99	2.85279	+	4	3	3	17.9	13.3	13.3	21.9	0	7.3942	12535000	24	20.3223	20.2548	19.937	20.3056	20.3427	18.0831	18.3315	18.0009	17.5317	14.9514	2.73417	0.00048449	4.56232	394820	258350	130580	369230	217360	94658	154560	80275	64324	26547	0.0146424	0.010912	0.00665766	0.0145722	0.0112978	0.00329236	0.00559955	0.00288442	0.00223943	0.00100345	0.0116164	0.00300384
A0A6A5MYJ8	AT4G24820.2	PCI domain-containing protein	cytosol	Protein metabolism	protein degradation	proteasome	5.2	0.59619	+	17	6	6	39.4	15	15	44.301	0	82.706	24245000	46	20.8704	20.8435	20.9383	20.7923	20.8594	20.3808	20.3661	20.1365	20.181	20.2586	5.39324	0	11.0375	156610	129360	90347	137530	89873	137540	171570	107610	107500	119540	0.00580807	0.00546381	0.00460637	0.00542784	0.00467135	0.00478387	0.0062158	0.00386662	0.0037426	0.00451849	0.00519549	0.00462548
A0A6A5MYJ9	AT3G53040.1	Late embryogenesis abundant protein, putative	cytosol	Cell	LEA protein	late embryogenesis abundant	14.9	10.9551	+	49	49	49	70.2	70.2	70.2	56.274	0	323.31	993020000	295	24.1671	24.6904	25.0364	23.9949	24.7636	12.8798	14.4347	13.6826	13.6364	13.2433	9.1918	0	33.788	4921100	5346700	4471600	3901200	4363200	11090	43357	30110	29557	19005	0.182505	0.22583	0.227986	0.153967	0.226787	0.000385729	0.00157078	0.0010819	0.00102902	0.000718369	0.203415	0.000957161
A0A6A5MYK7	AT4G39710.1	Peptidylprolyl isomerase (EC 5.2.1.8)	plastid	Photosynthesis	photophosphorylation	chlororespiration	1.1	-1.44796	+	6	6	6	33.9	33.9	33.9	26.227	0	30.078	47142000	49	20.1293	19.6872	18.708	20.2124	19.3974	21.0737	20.4547	21.466	21.3714	21.0084	2.66469	0.000560087	-4.44127	255090	144190	52232	231140	93904	512560	514300	711290	710370	494780	0.00946033	0.00609019	0.00266306	0.00912231	0.00488087	0.0178277	0.0186325	0.0255579	0.0247315	0.0187022	0.00644335	0.0210904
A0A6A5MYL3	AT2G37770.2	Aldo_ket_red domain-containing protein	peroxisome	Carbohydrate metabolism	not assigned	others	2.99	0.236655	+	16	14	14	55.7	49.7	49.7	37.602	0	72.216	78927000	134	21.0193	21.0528	21.072	21.1244	21.0276	20.7739	20.9127	20.7592	20.775	20.8919	3.61242	4.86145e-05	6.25604	277410	235330	144120	227020	81718	304650	355580	267800	250870	254440	0.0102881	0.00993969	0.007348	0.0089597	0.00424747	0.0105962	0.0128823	0.00962252	0.00873402	0.00961757	0.00815659	0.0102905
A0A6A5MYM3	AT5G23300.1	Dihydroorotate dehydrogenase (quinone), mitochondrial (DHOdehase) (EC 1.3.5.2)	mitochondrion	Nucleotide metabolism	nucleotide synthesis	pyrimidines	8.1	2.53728	+	5	5	5	15.1	15.1	15.1	48.543	0	10.947	4380000	20	19.2885	18.0587	16.4457	19.4027	18.407	15.8246	16.8303	14.8993	15.801	15.561	2.46878	0.000927674	4.10843	40780	24053	907.27	39649	18373	10792	18160	726.42	984.4	12880	0.00151238	0.00101593	4.62574e-05	0.00156481	0.000954977	0.000375364	0.000657918	2.61015e-05	3.42718e-05	0.000486851	0.00101887	0.000316101
A0A6A5MYM4	AT5G02560.1	Histone H2A	nucleus	DNA	DNA synthesis/chromatin structure	histone	9.3	-0.258585	+	6	1	5	37.7	7.8	31.8	16.04	0	109.48	167740000	54	22.4271	22.2099	22.0459	22.3518	22.2148	22.4829	22.5144	22.57	22.5	22.4753	2.29017	0.00135083	-3.81493	1414400	880800	534570	1295800	649610	1648700	2105800	1583900	1627700	1631200	0.0524548	0.0372026	0.0272552	0.0511408	0.0337649	0.0573445	0.0762909	0.0569123	0.0566682	0.0616577	0.0403636	0.0617747
A0A6A5MYN5	AT2G25670.2	Uncharacterized protein	-	Not assigned	not assigned	unknown	99.99	-0.296199	+	4	3	3	14.8	11.1	11.1	35.185	0	5.786	3312900	10	17.7215	17.792	17.7589	17.5243	17.7432	18.0527	18.2705	17.9287	18.0178	17.7512	1.80415	0.00447039	-3.05512	16318	15028	8779	13457	7761.2	32693	40075	25720	27960	24377	0.000605173	0.000634741	0.0004476	0.000531102	0.000403405	0.00113712	0.00145187	0.000924165	0.000973425	0.000921425	0.000524404	0.0010816
A0A6A5MYP1	AT4G28706.2	PfkB family carbohydrate kinase	plastid	Carbohydrate metabolism	minor CHO metabolism	others	2.5	-2.97901	+	7	7	7	21.3	21.3	21.3	53.049	0	45.556	17442000	27	16.9345	17.1688	16.3701	17.2113	16.4963	20.1377	19.6823	19.9847	19.2951	19.9762	5.95007	0	-13.0602	17274	12087	4177	18498	4836.2	168580	124580	142670	147560	132050	0.000640628	0.000510521	0.000212966	0.000730053	0.000251372	0.00586349	0.0045134	0.00512638	0.00513729	0.00499135	0.000469108	0.00512638
A0A6A5MYR3	AT3G60370.1	Peptidylprolyl isomerase (EC 5.2.1.8)	plastid	Protein metabolism	protein handling	protein folding	5.4	-1.11699	+	10	10	10	48.8	48.8	48.8	27.122	0	62.235	41552000	65	19.2619	19.1495	18.2582	19.2975	19.1026	20.1225	19.8644	20.2496	20.319	20.0991	3.18144	0.000153191	-5.38396	147180	96622	39752	143690	79479	398620	375900	370960	377060	359310	0.00545835	0.00408105	0.00202677	0.00567095	0.0041311	0.0138647	0.0136185	0.0133292	0.0131273	0.0135815	0.00427364	0.0135042
A0A6A5MYS7	AT4G38830.1	Cysteine-rich receptor-kinase-like protein	plasma membrane	Protein metabolism	protein modification	TKL kinase superfamily	5.5	-2.7118	+	6	4	5	11.5	8.4	10.3	77.135	0	10.819	12784000	6	16.404	19.5535	15.0257	19.8417	14.5022	19.7551	19.7186	19.9106	20.1745	19.3272	1.36749	0.0146002	-2.40404	28997	74155	96642	44672	77177	15934	10711	10377	11994	5349.1	0.00107539	0.0031321	0.00492732	0.00176305	0.00401144	0.000554211	0.000388048	0.000372864	0.00041757	0.00020219	0.00298186	0.000386977
A0A6A5MYT4	AT3G22640.1	Cupin, RmlC-type (Putative rmlC-like jelly roll protein) (Vicilin 47 kDa protein)	extracellular	Storage proteins	cupin superfamily	unknown	4.2	8.65659	+	63	5	8	82.3	9.7	19	62.562	0	323.31	1456700000	124	25.7928	26.8491	28.6684	26.702	27.8791	15.6512	22.9041	15.4284	17.6895	20.9353	3.27141	0.000116402	5.559	5328000	7822900	12147000	4703100	10864000	2174.4	148920	2374.3	21563	56374	0.197595	0.330418	0.619318	0.185615	0.56468	7.56293e-05	0.00539521	8.53127e-05	0.000750714	0.00213088	0.379525	0.00168755
A0A6A5MYU8	AT1G09210.1	Calreticulin	endoplasmic reticulum	Protein metabolism	protein modification	protein folding and quality control	5.5	0.446454	+	44	19	44	67.3	33.2	67.3	68.154	0	323.31	553090000	336	22.7625	22.948	23.3639	22.7914	23.2083	22.5659	22.7584	22.4441	22.5388	22.5347	2.07413	0.00227112	3.47097	1243500	1060500	892720	1281400	1006400	1069300	1620500	1023700	957130	1042000	0.0461167	0.0447926	0.0455156	0.0505725	0.0523099	0.037192	0.058709	0.0367833	0.0333224	0.0393865	0.0478614	0.0410787
A0A6A5MYV5	AT2G20420.1	Succinate--CoA ligase [ADP-forming] subunit beta, mitochondrial (EC 6.2.1.5) (Succinyl-CoA synthetase beta chain) (SCS-beta)	mitochondrion	Cellular respiration	TCA cycle	succinyl-CoA ligase	3.2	0.671829	+	25	1	25	59.9	3.3	59.9	45.246	0	323.31	379280000	224	22.5706	22.6184	22.5637	22.5716	22.6522	21.9197	21.7654	22.0115	21.9385	21.9823	6.32193	0	14.5944	1354000	1065800	700480	1334400	927840	942670	1043300	889580	909260	917840	0.0502148	0.0450164	0.0357142	0.0526642	0.0482265	0.0327876	0.0377977	0.0319642	0.0316558	0.0346934	0.0463672	0.0337797
A0A6A5MYV6	AT5G18220.1	(1->3)-beta-glucan endohydrolase (EC 3.2.1.39) (Beta-1,3-endoglucanase) (Fragment)	extracellular	Carbohydrate metabolism	carbohydrate handling	beta 1,3 glucan hydrolases	2.3	-0.801294	+	9	9	9	17.1	17.1	17.1	87.741	0	25.764	52167000	46	20.4997	20.4785	20.5507	20.5983	20.6133	21.3086	21.1957	21.3534	21.4704	21.419	6.36511	0	-14.783	94461	126400	99134	142200	55751	197230	174320	192710	172350	165700	0.0035032	0.00533879	0.00505438	0.00561215	0.00289778	0.00685999	0.00631543	0.00692441	0.00600035	0.00626329	0.00448126	0.00647269
A0A6A5MYV9	AT1G15200.1	Pinin_SDK_memA domain-containing protein	cytosol	Not assigned	not assigned	unknown	99.99	-0.206137	+	4	1	4	11.7	3.2	11.7	46.457	0	13.775	5172700	16	18.6103	18.4936	18.3627	18.5517	18.2738	18.5794	18.8556	18.4795	18.8306	18.5776	1.17391	0.0250454	-2.1183	25951	19030	11396	25097	11936	29786	43808	32163	39229	35716	0.000962425	0.000803774	0.000581028	0.000990493	0.0006204	0.00103601	0.00158712	0.00115567	0.00136575	0.00135003	0.000791624	0.00129892
A0A6A5MYW9	AT3G10410.1	Carboxypeptidase (EC 3.4.16.-)	vacuole	Protein metabolism	protein degradation	peptidase families	5.2	2.81904	+	12	11	12	31.6	29.5	31.6	56.584	0	52.83	83539000	88	22.3339	22.4332	22.4591	22.2508	22.3037	19.6039	19.6122	19.8054	19.267	19.3968	8.51971	0	27.8038	613900	572520	334460	553720	345500	107120	120350	86065	71939	80316	0.0227672	0.0241817	0.0170525	0.0218534	0.0179581	0.00372581	0.00436015	0.00309247	0.00250455	0.00303586	0.0207626	0.00334377
A0A6A5MYX3	AT5G60960.1	PPR containing plant protein	mitochondrion	RNA	not assigned	unknown	10.99	-0.683513	+	4	4	4	11.3	11.3	11.3	59.494	0	10.032	3986100	14	17.8622	17.7736	17.7796	17.4871	17.5046	18.6817	18.4023	18.519	18.108	18.1137	2.97498	0.000248606	-4.9951	7145.9	5218.7	3896.1	7016.4	2363.1	14126	17178	9030.7	11072	11655	0.000265014	0.000220423	0.000198644	0.000276913	0.000122827	0.000491326	0.000622341	0.000324489	0.000385471	0.000440547	0.000216764	0.000452835
A0A6A5MYY9	AT2G22400.1	SAM_MT_RSMB_NOP domain-containing protein	nucleus	RNA	RNA processing	rRNA/tRNA methylation	10.2	-1.27148	+	5	3	5	9.9	6.4	9.9	94.973	0	13.815	2920400	9	16.3892	16.4864	15.2707	16.3103	14.7268	17.3348	18.5061	17.1055	15.3746	17.2198	1.14299	0.0273777	-2.07252	2648.9	2114.8	469.31	3057.7	453.03	7860.4	8893.8	3775.8	5938.1	9026.6	9.82377e-05	8.93233e-05	2.39279e-05	0.000120677	2.35472e-05	0.000273398	0.000322213	0.000135671	0.000206734	0.000341196	7.11426e-05	0.000255842
A0A6A5MZ14	AT5G43310.2	COP1-interacting-like protein	nucleus	Signalling	light signaling	COP9 signalosome	15.6	0.356791	+	5	5	5	5.3	5.3	5.3	143.86	0	10.08	2439000	15	17.3732	17.3234	17.2319	17.174	17.7324	16.9797	17.2874	16.3925	17.2973	17.094	0.997055	0.0420577	1.85513	4866.4	3500.4	1692.9	4212.2	2509.2	4180.7	6825.3	3076.1	4051.3	4424.8	0.000180476	0.000147847	8.6313e-05	0.000166241	0.000130421	0.000145412	0.000247273	0.00011053	0.000141046	0.000167253	0.00014226	0.000162303
A0A6A5MZ15	AT2G44530.1	Ribose-phosphate diphosphokinase (EC 2.7.6.1)	plastid	Nucleotide metabolism	nucleotide phosphotransfer and pyrophosphatases	PRS-PP	8.4	-0.737796	+	9	4	9	28.7	13.5	28.7	43.313	0	25.938	17866000	43	18.7233	18.4855	19.0406	18.8163	19.2003	19.634	19.8417	19.5644	19.3889	19.526	3.02839	0.000213938	-5.09403	49584	29564	17177	25863	43477	166900	212840	134360	59860	83447	0.00183888	0.0012487	0.000875775	0.00102072	0.00225981	0.00580506	0.00771097	0.00482779	0.00208402	0.00315421	0.00144878	0.00471641
A0A6A5MZ25	AT5G01930.1	Mannan endo-1,4-beta-mannosidase (EC 3.2.1.78)	extracellular	Cell	cell wall	hemicellulose	14.7	-1.30666	+	4	3	3	11.2	9.1	9.1	54.998	0	10.705	2239500	13	15.7436	16.9734	15.9231	15.6095	15.9627	17.4771	16.7213	17.6948	17.4271	17.4253	2.68356	0.000543407	-4.47399	0	379.42	455.34	0	424.72	19671	12993	22173	19043	10994	0	1.60256e-05	2.32156e-05	0	2.20758e-05	0.00068419	0.000470723	0.000796715	0.000662981	0.000415562	1.22634e-05	0.000606034
A0A6A5MZ26	AT3G10380.1	Exocyst complex component Sec8 (Fragment)	plasma membrane	Vesicle trafficking	tethering and fusion	Exocyst complex	18.8	-0.650675	+	12	12	12	13.5	13.5	13.5	148.71	0	30.029	19641000	53	19.9104	19.8461	18.9772	19.8533	19.6518	20.3445	20.2809	20.2809	20.4093	20.1765	2.19715	0.00167594	-3.66544	18439	4561.9	428.17	16923	1394.5	56412	51994	55425	54389	15820	0.000683833	0.000192682	2.18304e-05	0.000667893	7.24822e-05	0.0019621	0.00188369	0.00199152	0.00189355	0.000597979	0.000327744	0.00166577
A0A6A5MZ33	AT3G14067.1	Subtilase family protein	vacuole	Protein metabolism	protein degradation	peptidase families	5.2	0.554984	+	19	19	19	33.7	33.7	33.7	84.615	0	323.31	186930000	146	22.5401	22.563	22.3828	22.1309	22.5062	22.0181	21.9497	21.8271	21.7029	21.8502	3.37303	7.42754e-05	5.76102	485300	488620	337650	478500	379420	443900	489400	388440	350640	396180	0.0179979	0.020638	0.0172152	0.0188848	0.0197212	0.0154396	0.0177304	0.0139573	0.0122075	0.0149752	0.0188914	0.014862
A0A6A5MZ52	AT4G32180.1	Pantothenate kinase 2 (EC 2.7.1.33)	cytosol	Coenzyme metabolism	coenzyme A	pantothenate kinase	11.2	-0.455136	+	7	4	4	8.1	4.9	4.9	111.85	0	12.215	8063100	27	18.8168	18.8645	18.6679	18.6238	18.6371	19.3869	18.8434	19.1933	19.3963	19.0659	2.37493	0.00113366	-3.95309	13948	11097	5712.6	11695	6597.8	20682	20525	18020	21904	19135	0.000517279	0.000468707	0.000291259	0.000461562	0.000342935	0.000719355	0.000743599	0.00064749	0.000762586	0.000723283	0.000416348	0.000719263
A0A6A5MZ53	AT3G22640.1	Cupin, RmlC-type (Putative rmlC-like jelly roll protein) (Vicilin 47 kDa protein)	extracellular	Storage proteins	cupin superfamily	unknown	4.2	7.00528	+	63	3	3	81.9	7.4	7.4	63.365	0	284.76	99564000	31	22.9143	22.8441	23.6486	23.6199	23.5843	16.2244	17.5757	16.4977	15.2648	16.0222	6.79653	0	16.7978	228650	256280	256270	265270	253120	0	5143.1	0	211.41	2098.8	0.00847977	0.0108246	0.013066	0.0104693	0.0131565	0	0.000186329	0	7.36022e-06	7.93325e-05	0.0111992	5.46043e-05
A0A6A5MZ60	AT1G67350.1	Putative NADH-ubiquinone oxidoreductase 11kDa subunit	mitochondrion	Cellular respiration	OXPHOS	complex I	3.3	0.584279	+	10	7	10	86.3	68.4	86.3	11.533	0	42.409	26985000	62	20.1033	20.2879	20.271	20.1102	20.0289	19.5729	19.5075	19.6739	19.6612	19.4644	4.70828	1.19136e-05	8.93309	247970	173590	96294	124290	62726	121190	142130	124240	97426	119150	0.00919627	0.00733196	0.00490958	0.0049053	0.00326032	0.00421519	0.00514922	0.00446416	0.00339188	0.00450375	0.00592069	0.00434484
A0A6A5MZ80	AT3G59920.1	Guanosine nucleotide diphosphate dissociation inhibitor	cytosol,extracellular	Vesicle trafficking	tethering and fusion	RAB-GTPase membrane association	18.8	0.93387	+	23	12	13	60.1	35	37	50.745	0	34.719	64639000	101	20.9195	21.1785	21.5465	21.0633	21.1155	20.1397	20.3938	20.2522	20.1833	20.1848	4.44254	1.59681e-05	8.21391	206300	157440	97697	204380	103850	125830	200470	124060	119960	137230	0.00765089	0.00664983	0.00498111	0.00806618	0.00539783	0.00437658	0.00726282	0.00445769	0.0041764	0.00518715	0.00654917	0.00509213
A0A6A5MZ86	AT4G32640.2	Sec23/Sec24 protein transport family protein	plastid	Protein metabolism	protein translocation	protein targeting	5.6	0.652129	+	17	12	17	20.7	15	20.7	129.3	0	51.041	42065000	114	20.0679	20.2803	20.4624	19.9944	20.2625	19.3898	19.8952	19.4945	19.4836	19.5437	3.19898	0.000137045	5.41782	61832	50307	27841	57470	24762	52525	72426	39101	33466	44213	0.00229312	0.00212483	0.00141948	0.00226814	0.00128706	0.00182691	0.00262392	0.00140497	0.00116512	0.00167121	0.00187853	0.00173842
A0A6A5MZ92	AT1G29930.1	Chlorophyll a-b binding protein, chloroplastic (Fragment)	plastid	Photosynthesis	photophosphorylation	photosystem II	1.1	-0.945755	+	14	5	14	78.3	26.2	78.3	40.587	0	323.31	6665500000	510	26.8909	27.0036	26.9388	26.8569	26.6698	27.6374	27.153	28.1987	28.1007	27.9988	2.83531	0.000392366	-4.7415	39071000	32673000	18172000	36389000	21991000	50201000	50103000	74222000	76118000	72076000	1.449	1.38002	0.926505	1.43615	1.14303	1.74607	1.81518	2.66693	2.65004	2.7244	1.26694	2.32052
A0A6A5MZA0	AT4G34620.1	Putative ribosomal protein S16	plastid	Protein metabolism	protein synthesis	organelle translation machineries	5.1	-1.78896	+	7	7	7	45.8	45.8	45.8	13.234	0	35.67	108710000	44	19.3575	21.7801	22.1375	21.5456	21.6132	23.2855	23.0315	23.1901	22.9235	22.9481	2.15088	0.00187638	-3.59188	662590	825580	675270	813370	962720	3574600	2934300	3078100	3056400	2845300	0.024573	0.0348702	0.0344288	0.0321009	0.0500395	0.124331	0.106307	0.110602	0.106408	0.107549	0.0352025	0.111039
A0A6A5MZA6	AT3G07590.1	Small nuclear ribonucleoprotein Sm D1 (snRNP core protein D1)	nucleus	RNA	RNA processing	U1/U2/U4/U5-associated Sm accessory ribonucleoprotein complex	10.2	-0.360187	+	5	5	5	57	57	57	12.668	0	54.867	23808000	59	19.8235	19.6257	19.1172	19.552	19.5552	19.653	20.1377	19.9442	19.8647	19.875	1.49066	0.01027	-2.58606	244550	180460	57871	223870	80704	314320	504140	357340	383890	364930	0.00906944	0.00762213	0.00295057	0.00883538	0.00419477	0.0109326	0.0182645	0.0128399	0.0133651	0.013794	0.00653446	0.0138392
A0A6A5MZB5	AT3G09560.3	Phosphatidate phosphatase (EC 3.1.3.4)	nucleus	Not assigned	not assigned	unknown	99.99	-1.89117	+	4	4	4	5.5	5.5	5.5	98.58	0	6.4252	1706900	8	13.985	14.5815	15.2139	15.9143	15.7536	16.8115	17.3379	16.83	16.9553	16.9696	3.00979	0.000219532	-5.05945	386.09	394.77	0	1831.8	502.4	7492.2	11112	5134.4	8280.4	4560.1	1.43186e-05	1.6674e-05	0	7.22949e-05	2.61133e-05	0.000260591	0.000402576	0.000184488	0.000288281	0.000172367	2.58802e-05	0.000261661
A0A6A5MZB7	AT4G10300.1	Cupin_3 domain-containing protein	plastid	Storage proteins	cupin superfamily	unknown	4.2	-2.17805	+	2	2	2	18.5	18.5	18.5	18.033	0	4.9973	10906000	14	18.79	18.2559	17.3002	18.6929	16.1116	20.2059	19.9813	18.8669	20.7237	20.263	2.2072	0.00164099	-3.68148	50302	43250	10932	31728	7864.7	211340	157100	107700	205800	156620	0.00186551	0.00182676	0.000557371	0.0012522	0.000408785	0.00735076	0.00569157	0.00386985	0.00716491	0.00592007	0.00118212	0.00599943
A0A6A5MZC1	AT5G09900.2	PCI domain-containing protein	cytosol	Protein metabolism	protein degradation	proteasome	5.2	1.0638	+	23	14	23	53.6	34.3	53.6	54.476	0	257.99	99224000	144	21.2816	21.4146	21.4863	21.2871	21.4969	20.3917	20.5018	20.2636	20.187	20.3033	6.3827	0	14.8605	401700	310390	238100	391290	304660	262310	332940	226390	234810	265280	0.0148975	0.01311	0.0121396	0.0154429	0.0158354	0.00912358	0.0120621	0.00813459	0.00817489	0.0100273	0.0142851	0.00950449
A0A6A5MZE1	AT4G24830.1	Arginosuccinate synthase	plastid	Amino acid metabolism	amino acid synthesis	Arginine	6.1	0.566833	+	29	10	29	30.6	12.6	30.6	94.446	0	206.31	142400000	215	21.1567	21.3746	21.3501	21.0874	21.336	20.6144	20.8124	20.7841	20.5858	20.6739	4.24553	1.47783e-05	7.71174	333470	307790	189280	285860	226450	272250	406880	289890	271500	305620	0.0123671	0.0130002	0.0096505	0.0112819	0.0117702	0.00946931	0.0147408	0.0104163	0.00945225	0.0115521	0.011614	0.0111262
A0A6A5MZE8	AT3G63190.1	Ribosome-recycling factor, chloroplastic (Ribosome-releasing factor, chloroplastic)	plastid	Protein metabolism	protein synthesis	organelle translation machineries	5.1	-0.231782	+	12	8	12	39.6	30	39.6	30.364	0	142.13	167580000	98	22.0328	22.1004	21.9544	22.1093	22.113	22.3575	21.9546	22.4677	22.3579	22.3311	1.42441	0.0124034	-2.48807	767410	588910	366130	735360	429140	1188600	1074100	1094900	1899700	1854700	0.0284603	0.0248739	0.0186672	0.0290221	0.0223055	0.0413415	0.0389135	0.0393417	0.0661379	0.0701057	0.0246658	0.0511681
A0A6A5MZF9	AT1G01940.1	Peptidyl-prolyl cis-trans isomerase (PPIase) (EC 5.2.1.8)	cytosol	Protein metabolism	protein modification	protein folding and quality control	5.5	0.615579	+	4	4	4	33.1	33.1	33.1	17.464	0	10.545	6108300	20	18.8557	18.9099	18.6238	18.33	18.3286	17.8682	18.2913	18.093	17.773	17.9448	2.40436	0.00107188	4.00154	54783	26811	16482	16439	7673	11948	43927	37194	13796	10751	0.00203169	0.00113242	0.00084034	0.000648791	0.000398821	0.000415571	0.00159143	0.00133645	0.000480307	0.000406377	0.00101041	0.000846026
A0A6A5MZG9	AT5G64570.1	Fn3_like domain-containing protein	extracellular	Cell	cell wall	pectin	14.7	1.25116	+	22	20	22	39	35.9	39	90.472	0	202.49	88825000	131	21.1548	21.1283	21.1619	20.974	21.2667	20.0063	20.1015	19.9102	19.7406	19.6712	6.04732	0	13.4463	302310	220160	152010	270710	206390	176120	240660	135270	136670	121730	0.0112115	0.00929895	0.00775028	0.010684	0.0107276	0.00612575	0.00871886	0.00486049	0.00475816	0.00460127	0.00993447	0.0058129
A0A6A5MZM1	AT1G65650.1	Ubiquitin carboxyl-terminal hydrolase (EC 3.4.19.12)	nucleus	Protein metabolism	protein degradation	26S proteasome	5.2	0.518527	+	9	9	9	30.8	30.8	30.8	38.259	0	16.458	6252900	31	18.6323	18.7364	18.8404	18.7223	18.7187	18.486	18.203	18.0854	18.2041	18.0789	3.6832	4.99251e-05	6.40783	31524	30718	21189	37108	32115	20929	31561	20305	24291	28656	0.00116911	0.00129744	0.00108033	0.00146453	0.00166925	0.000727946	0.00114342	0.000729594	0.000845689	0.00108317	0.00133613	0.000905963
A0A6A5MZM2	AT1G71190.2	Uncharacterized protein	-	Not assigned	not assigned	unknown	99.99	5.70272	+	3	3	3	12.9	12.9	12.9	22.134	0	7.3242	8635600	12	20.962	21.4172	20.7786	20.938	21.5837	15.4144	14.7822	15.8679	15.7286	15.3727	7.93741	0	23.4698	245390	287160	280760	238170	268320	1669.1	1202.4	0	0	0	0.00910059	0.0121288	0.0143146	0.00939976	0.0139465	5.80541e-05	4.35617e-05	0	0	0	0.0117781	2.03232e-05
A0A6A5MZM3	AT5G27970.1	Armadillo/beta-catenin-like repeat protein	golgi	Not assigned	not assigned	unknown	99.99	-0.751432	+	6	2	6	5.4	2.5	5.4	181.04	0	11.635	2271600	16	16.5224	15.9035	15.4821	16.3542	16.1667	16.9396	16.7625	16.9875	16.6409	16.8555	2.33939	0.00121378	-3.89493	767.78	504.59	270.39	1703.2	565.01	2631.1	3622	1025.3	2821.7	2459.8	2.84741e-05	2.13125e-05	1.37859e-05	6.72195e-05	2.93676e-05	9.15141e-05	0.000131221	3.68408e-05	9.82373e-05	9.29779e-05	3.20319e-05	9.01582e-05
A0A6A5MZR0	AT5G62890.3	Nucleobase-ascorbate transporter-like protein	plasma membrane	Transport	not assigned	unknown	17.99	1.14775	+	8	2	8	16.5	3.9	16.5	58.788	0	171.36	38924000	68	21.6122	21.4652	20.9429	21.6426	20.9364	20.3439	19.9941	20.2951	20.2248	20.0026	3.76408	4.10889e-05	6.58447	348690	280070	169980	430240	249870	154490	165570	172570	159430	103210	0.0129316	0.0118294	0.00866648	0.0169801	0.0129875	0.00537342	0.00599843	0.00620074	0.00555054	0.00390123	0.012679	0.00540487
A0A6A5MZS1	AT5G62200.1	Embryo-specific protein (Putative PLAT/LH2 domain-containing protein)	vacuole	Cell	not assigned	unknown	14.99	3.48317	+	3	3	3	22.7	22.7	22.7	20.613	0	21.866	12164000	16	20.5504	19.9546	20.1605	21.5101	19.6202	17.338	16.3069	16.4005	16.7272	17.6073	4.51677	1.64835e-05	8.40983	369440	329920	165910	381680	155620	32020	1157.6	40764	47716	31470	0.0137011	0.0139349	0.00845897	0.0150636	0.00808869	0.00111371	4.19386e-05	0.00146472	0.00166123	0.00118953	0.0118495	0.00109423
A0A6A5MZV4	AT5G24090.1	Acidic endochitinase	extracellular	Stress	biotic stress	PR-proteins	20.2	8.45641	+	5	5	5	24.6	24.6	24.6	31.21	0	71.694	95278000	23	23.5283	23.0912	23.4381	24.3149	23.6525	15.2178	16.0579	14.6592	14.4387	15.3694	8.05256	0	24.2709	3423900	2205300	1710000	5960500	2284500	10080	2816.5	17579	13057	12814	0.12698	0.0931458	0.0871849	0.235241	0.118742	0.000350599	0.000102039	0.000631644	0.000454578	0.000484356	0.132259	0.000404643
A0A6A5MZW2	AT5G09760.1	Pectinesterase (EC 3.1.1.11)	extracellular	Cell	cell wall	pectin	14.7	-1.29084	+	4	4	4	10.8	10.8	10.8	60.662	0	8.6589	3875400	15	17.4022	16.2654	18.2789	15.013	16.8317	18.3239	18.8483	17.7281	17.6031	17.7419	1.20322	0.023119	-2.16164	9080.2	5323.7	11688	6000.5	6455	28203	43360	13875	22086	22423	0.00033675	0.000224858	0.000595916	0.000236819	0.000335513	0.000980948	0.00157089	0.000498553	0.000768922	0.000847566	0.000345971	0.000933375
A0A6A5MZW3	AT2G31660.1	Importin N-terminal domain-containing protein	cytosol,nucleus	Protein metabolism	protein translocation	nucleus	5.6	-1.52566	+	18	3	3	10.6	2.2	2.2	193.92	0	7.1149	2633500	9	14.6941	15.8547	15.8999	17.2531	17.0343	18.1955	17.6653	17.5741	17.7608	17.1688	1.84026	0.00408674	-3.10999	521.23	384.03	173.66	2876.6	1185	6474.7	4824.4	6962.5	6095.7	2231.3	1.93305e-05	1.62204e-05	8.85411e-06	0.00011353	6.1593e-05	0.000225201	0.000174783	0.000250175	0.000212221	8.43408e-05	4.39055e-05	0.000189344
A0A6A5MZY1	AT3G08860.1	Alanine-glyoxylate aminotransferase	mitochondrion	Amino acid metabolism	amino acid synthesis & degradation	Aminotransferase	6.3	6.09703	+	17	16	17	48.9	48.9	48.9	48.964	0	268.09	44787000	71	21.3262	19.5535	21.7618	20.8797	21.5766	15.8007	15.2836	14.257	15.1769	14.0946	5.65103	0	11.9357	381090	78812	188860	260300	179370	13047	10925	3536.2	15267	4156.1	0.0141332	0.0033288	0.00962908	0.0102732	0.00932315	0.000453796	0.000395801	0.000127062	0.000531519	0.000157096	0.00933748	0.000333055
A0A6A5MZY5	AT3G54560.1	Histone H2A	nucleus	DNA	histone	H2A-type histone	9.5	-1.08811	+	7	3	7	33.1	11.3	33.1	15.036	0	56.571	42428000	44	20.2002	20.195	19.2921	20.252	20.2851	21.3604	21.25	20.9469	20.9656	21.1423	3.13919	0.000165968	-5.30297	742960	418740	92342	428740	234100	871950	1358400	820540	891870	933660	0.0275536	0.0176864	0.00470808	0.0169209	0.0121679	0.0303279	0.0492134	0.0294834	0.0310504	0.0352914	0.0158074	0.0350733
A0A6A5N002	AT3G26380.1	Alpha-galactosidase (EC 3.2.1.22) (Melibiase)	extracellular	Carbohydrate metabolism	minor CHO metabolism	galactose metabolism	2.5	2.74836	+	22	20	22	40.9	38.6	40.9	68.364	0	323.31	137910000	150	22.4595	22.3985	22.214	22.4329	22.2331	19.5516	19.6993	19.6694	19.5251	19.5508	10.0967	0	43.8971	796540	584780	373900	804840	409050	151830	183920	162000	148440	119680	0.0295407	0.0246995	0.0190634	0.0317643	0.0212613	0.0052809	0.00666323	0.00582094	0.00516793	0.00452378	0.0252658	0.00549136
A0A6A5N003	AT5G17920.2	Methionine synthase	cytosol	Amino acid metabolism	amino acid synthesis	Aspartate family	6.1	-6.37366	+	38	9	20	51.4	16.9	28.4	84.479	0	51.537	35269000	78	12.5917	14.1097	13.9917	12.8588	13.2627	19.7435	19.4315	20.2079	19.7527	19.5473	7.28252	0	-19.3797	1759.1	4591.9	2793.8	3760.3	1505.7	127050	151330	95469	101480	106000	6.52384e-05	0.000193949	0.000142443	0.000148406	7.82621e-05	0.00441901	0.00548253	0.00343037	0.00353302	0.00400669	0.00012566	0.00417432
A0A6A5N009	AT3G12345.1	Light-harvesting complex I chlorophyll A/B-binding protein	plastid	Photosynthesis	photophosphorylation	photosystem II	1.1	-3.23238	+	3	3	3	31.9	31.9	31.9	20.179	0	9.857	10797000	21	17.8688	16.6174	14.7404	15.2301	17.2711	19.7262	19.6367	19.4226	19.7691	19.3352	3.17995	0.000152996	-5.3811	482.22	63846	7961.8	10800	5102.9	70980	57755	59560	50631	61190	1.78837e-05	0.00269668	0.000405935	0.000426239	0.000265234	0.0024688	0.0020924	0.00214009	0.00176271	0.00231292	0.000762394	0.00215539
A0A6A5N015	AT2G47470.1	Protein disulfide-isomerase (EC 5.3.4.1)	endoplasmic reticulum	Redox	thioredoxin	PDIL	16.6	1.05923	+	20	11	11	50.7	32.8	32.8	39.996	0	36.222	46557000	99	20.6001	20.8374	21.0346	20.5227	20.7391	19.729	19.7682	19.5992	19.6525	19.6889	5.43012	0	11.1622	253100	245340	153580	240660	161030	138470	164920	130440	138510	129480	0.00938653	0.0103625	0.00783032	0.00949803	0.00836989	0.00481622	0.00597488	0.00468694	0.00482221	0.00489421	0.00908945	0.00503889
A0A6A5N076	AT5G51820.1	Phosphoglucomutase (alpha-D-glucose-1,6-bisphosphate-dependent) (EC 5.4.2.2)	plastid	Carbohydrate metabolism	carbohydrate synthesis	starch	2.1	-0.381249	+	22	22	22	47.4	47.4	47.4	71.74	0	315.55	188600000	182	21.3317	21.3662	21.0866	21.2358	21.0593	21.5941	21.361	21.8039	21.658	21.5689	2.4103	0.00106285	-4.01135	411630	299760	185420	394360	215530	619280	630330	588100	617450	535840	0.0152658	0.012661	0.00945369	0.015564	0.0112026	0.0215396	0.0228362	0.0211315	0.0214965	0.0202542	0.0128294	0.0214516
A0A6A5N081	AT2G47940.1	DegP protease	plastid	Protein metabolism	protein degradation	peptidase families	5.2	-1.18346	+	10	5	5	19.7	13.3	13.3	71.194	0	17.745	7109500	27	17.5631	16.5548	17.0845	17.4888	17.8609	18.7552	18.2162	18.4929	18.477	18.5281	2.92205	0.000306483	-4.89813	16001	3402.9	4073.6	12651	705.51	36018	31529	31669	31927	29002	0.000593417	0.000143729	0.000207694	0.000499292	3.66704e-05	0.00125277	0.00114226	0.00113792	0.00111154	0.00109625	0.00029616	0.00114815
A0A6A5N089	AT4G34260.1	Glyco_hyd_65N_2 domain-containing protein	extracellular	Cell	cell wall	hemicellulose	14.7	-0.738857	+	16	16	16	26.5	26.5	26.5	101.38	0	33.826	16971000	59	18.2872	17.8036	17.457	17.9138	17.9932	18.7165	18.7587	18.6264	18.494	18.5535	3.05607	0.000201145	-5.14576	19009	7291.2	7561.4	12633	6057.2	41829	33583	27031	28065	24222	0.000704972	0.00030796	0.00038552	0.000498581	0.000314836	0.00145488	0.00121668	0.000971271	0.000977081	0.000915566	0.000442374	0.0011071
A0A6A5N094	ATCG00840.1	50S ribosomal protein L23, chloroplastic	plastid	Protein metabolism	protein synthesis	organelle translation machineries	5.1	-2.04454	+	7	7	7	39.8	39.8	39.8	14.6	0	65.49	60224000	64	19.2446	19.7832	19.7161	19.3269	19.2718	21.5497	21.1025	21.4629	21.6118	21.8384	5.73676	0	-12.2487	52581	83446	58252	100080	49744	855470	757700	609360	622170	782040	0.00195003	0.00352453	0.00297	0.00394982	0.00258555	0.0297547	0.0274507	0.0218954	0.0216608	0.0295603	0.00299598	0.0260644
A0A6A5N0A0	AT3G07160.1	1,3-beta-glucan synthase (EC 2.4.1.34)	plasma membrane	Cell	cell wall	callose synthase	14.7	-1.60621	+	20	17	17	14.1	11.9	11.9	223.66	0	33.518	27265000	47	20.2239	20.0039	18.1924	20.5899	19.8029	21.2604	21.3932	21.1659	21.6501	21.3746	2.28693	0.00136445	-3.80967	1997.7	3035.3	504.91	3946	1087.7	13028	18521	11359	12961	11046	7.40872e-05	0.000128203	2.5743e-05	0.000155735	5.65356e-05	0.000453136	0.000670996	0.000408149	0.000451236	0.000417527	8.80607e-05	0.000480209
A0A6A5N0A2	AT5G04740.1	ACT domain-containing protein	plastid	Not assigned	not assigned	unknown	99.99	-0.800967	+	11	5	11	44.2	17.1	44.2	32.115	0	33.402	37573000	51	19.4048	19.5093	19.1063	19.4529	19.6001	20.1571	20.2187	20.3219	20.2369	20.1436	4.7122	1.19403e-05	-8.94407	93135	87223	29378	93013	34205	266230	349490	277650	271290	289310	0.00345403	0.00368406	0.00149785	0.0036709	0.00177788	0.00925992	0.0126617	0.00997645	0.00944494	0.0109356	0.00281694	0.0104557
A0A6A5N0A8	AT3G43980.1	Putative ribosomal protein S14	cytosol,nucleus	Protein metabolism	protein synthesis	cytosolic ribosome	5.1	-0.723574	+	3	1	3	50	19.6	50	6.3973	0	19.079	93276000	44	21.6581	21.6022	21.9616	21.7513	21.8652	22.4156	22.5757	22.4542	22.6343	22.3765	4.66755	1.16788e-05	-8.81959	1255900	1081600	818700	1270900	810300	1824600	2685900	1751100	1909700	1813400	0.0465766	0.0456838	0.0417417	0.0501581	0.0421171	0.0634626	0.0973073	0.0629201	0.0664861	0.0685446	0.0452555	0.0717441
A0A6A5N0B7	AT5G40480.1	Embryo defective 3012 protein (Putative invasin/intimin cell-adhesion)	nucleus	Protein metabolism	protein translocation	nucleus	5.6	0.765309	+	27	27	27	16.8	16.8	16.8	212.84	0	61.662	26267000	104	19.6328	19.8102	19.6433	19.6898	19.8123	18.9562	19.0678	19.0011	18.8328	18.904	6.08401	0	13.5947	32880	32787	15084	28433	37131	26250	30123	19565	21815	21221	0.0012194	0.00138483	0.000769062	0.00112215	0.00192997	0.000913019	0.00109132	0.000703005	0.000759487	0.000802132	0.00128508	0.000853793
A0A6A5N0B8	AT5G11880.1	Diaminopimelate decarboxylase	plastid	Amino acid metabolism	amino acid synthesis	Aspartate family	6.1	-0.791497	+	14	8	8	32.5	21.8	21.8	57.205	0	31.601	27708000	48	19.5062	19.4571	19.1312	19.3056	19.2391	20.2758	20.0632	20.0224	20.0862	20.149	4.95602	0	-9.65021	30797	42331	26483	46005	24985	145650	128160	111480	99354	87840	0.00114214	0.00178794	0.00135024	0.00181566	0.00129865	0.00506595	0.0046431	0.00400567	0.003459	0.00332026	0.00147893	0.0040988
A0A6A5N0C3	AT4G38510.1	Vacuolar proton pump subunit B (V-ATPase subunit B) (Vacuolar proton pump subunit B)	vacuole	Transport	active transport	p- and v-ATPases	17.2	0.21542	+	25	1	25	62.3	4.4	62.3	52.678	0	323.31	472380000	272	23.0122	23.0236	22.9749	22.9397	23.0505	22.7866	22.7125	22.8867	22.7552	22.7829	3.59485	4.83325e-05	6.21875	1981400	1536500	828550	1829000	1084800	2167300	2351900	2013700	1905400	2015900	0.0734827	0.0648975	0.0422439	0.0721844	0.0563849	0.0753823	0.0852068	0.0723558	0.0663363	0.0761989	0.0618387	0.075096
A0A6A5N0C4	AT3G19720.1	Dynamin-type G domain-containing protein (Fragment)	plastid	Not assigned	dynamin	unknown	99.8	-1.54429	+	7	7	7	12.7	12.7	12.7	87.981	0	16.077	3985400	23	15.2591	16.1223	16.3296	15.3469	16.4728	17.5951	17.4114	17.3547	17.3285	17.5625	3.47649	5.94796e-05	-5.97158	2636.7	1148.3	625.27	1532.5	3568	14370	7499.6	11436	9057.1	13927	9.77853e-05	4.8501e-05	3.18796e-05	6.04825e-05	0.000185455	0.000499813	0.000271703	0.000410915	0.000315322	0.000526426	8.48206e-05	0.000404836
A0A6A5N0D0	AT2G20260.1	Uncharacterized protein	-	Not assigned	not assigned	unknown	99.99	-5.73784	+	7	2	2	39.1	12.2	12.2	16.58	0	131.34	257090000	16	16.1575	14.9829	16.7993	24.0868	24.5196	25.3967	24.6542	24.8626	24.9723	25.3495	1.61972	0.00721212	-2.77785	3216200	2647200	1272800	2999600	1564500	5333500	3667900	5506100	5487600	4888900	0.119277	0.11181	0.0648941	0.118384	0.0813183	0.185508	0.132884	0.197844	0.19105	0.184795	0.0991367	0.178416
A0A6A5N0D3	AT3G25780.1	Allene-oxide cyclase (EC 5.3.99.6)	plastid	Hormone metabolism	jasmonate	synthesis	12.7	-1.4191	+	8	8	8	25	25	25	32.815	0	167.38	217390000	86	21.0981	21.709	21.4154	21.7327	21.8912	23.0483	22.6611	23.0842	22.9901	23.158	4.5885	1.70455e-05	-8.60274	782450	680570	416950	917700	581070	2756200	2458100	2425100	2662200	2612500	0.0290181	0.0287454	0.0212583	0.0362185	0.0302024	0.0958652	0.0890544	0.0871381	0.0926843	0.0987498	0.0290885	0.0926983
A0A6A5N0E4	ATCG01050.1	9 kDa polypeptide (EC 1.97.1.12) (PSI-C) (Photosystem I iron-sulfur center) (Photosystem I subunit VII) (PsaC)	plastid	Photosynthesis	photophosphorylation	chlororespiration	1.1	-1.12165	+	12	12	12	21.5	21.5	21.5	71.075	0	71.824	221550000	92	22.775	21.9608	22.2174	22.7375	22.6981	23.9349	23.1636	23.6312	23.7355	23.532	3.18478	0.000153453	-5.39041	508250	307200	297000	491090	335410	1247100	905510	937970	1040800	991400	0.0188491	0.0129753	0.0151426	0.0193816	0.0174337	0.0433762	0.0328057	0.0337029	0.0362354	0.0374739	0.0167565	0.0367188
A0A6A5N0G7	ATCG00800.1	30S ribosomal protein S3, chloroplastic	plastid	Protein metabolism	protein synthesis	organelle translation machineries	5.1	-1.47958	+	17	7	17	63.5	28	63.5	23.769	0	141.5	414780000	151	21.7229	21.5775	21.7485	21.6816	21.803	23.2421	22.9582	23.2797	23.248	23.2034	7.60373	0	-21.2912	1006800	624950	598570	954960	514690	3783800	3777800	3622500	3661700	3903500	0.0373384	0.0263962	0.0305183	0.037689	0.0267521	0.131607	0.136866	0.130163	0.127482	0.147548	0.0317388	0.134733
A0A6A5N0H6	AT5G17380.1	2-hydroxyacyl-CoA lyase (Putative oxalyl-CoA decarboxylase) (EC 4.1.1.8)	peroxisome	Carbohydrate metabolism	carbohydrate degradation	fermentation	2.2	0.723106	+	16	13	13	38.5	32.1	32.1	60.293	0	42.678	50811000	108	20.2778	20.4814	20.6845	20.4142	20.5887	19.8979	19.6715	19.7979	19.7697	19.6939	4.70919	1.19225e-05	8.93563	168510	134060	98235	161400	108330	138170	161630	113220	109830	96771	0.0062494	0.00566232	0.00500854	0.00636991	0.00563069	0.00480578	0.00585568	0.00406819	0.00382372	0.00365784	0.00578417	0.00444225
A0A6A5N0J5	AT3G29320.1	Alpha-1,4 glucan phosphorylase (EC 2.4.1.1)	plastid	Carbohydrate metabolism	carbohydrate degradation	starch	2.2	1.93123	+	42	38	42	56.8	52.5	56.8	111.17	0	216.29	144000000	247	21.4456	21.4818	21.6067	21.445	21.3471	19.7411	19.3368	19.8907	19.2937	19.4077	6.48572	0	15.3221	372450	297850	198440	394370	198220	182530	155150	168050	126050	131450	0.0138128	0.0125804	0.0101175	0.0155644	0.0103029	0.0063487	0.00562092	0.00603833	0.00438842	0.00496867	0.0124756	0.00547301
A0A6A5N0J9	ATCG00340.1	Photosystem I (EC 1.97.1.12)	plastid	Photosynthesis	photophosphorylation	photosystem I	1.1	-0.710818	+	25	0	25	35.3	0	35.3	95.994	0	323.31	2998400000	626	25.3993	25.283	25.0859	25.2124	25.016	25.9268	25.2941	26.2104	26.1573	25.9621	2.41145	0.00106321	-4.01324	7025300	5397200	2784100	6550100	3396900	12277000	9237300	12942000	12909000	11569000	0.260542	0.227963	0.141948	0.25851	0.176561	0.427015	0.334658	0.465029	0.449426	0.437296	0.213105	0.422685
A0A6A5N0L3	AT5G08410.1	FeThRed_A domain-containing protein	plastid	Redox	thioredoxin	unknown	16.6	-0.641323	+	7	7	7	49.4	49.4	49.4	17.421	0	32.416	122130000	69	21.9073	21.5495	21.0447	21.7021	21.8126	22.4687	22.0266	21.9893	22.4156	22.3228	2.11339	0.00207811	-3.53266	730310	619100	229330	660840	457560	1739400	1649100	782510	1509100	875370	0.0270844	0.0261491	0.0116925	0.0260811	0.0237827	0.0604992	0.0597451	0.028117	0.0525392	0.0330881	0.022958	0.0467977
A0A6A5N0L8	AT3G08920.1	Rhodanese domain-containing protein	plastid	Not assigned	rhodanese	unknown	99.23	-1.32389	+	5	5	5	35.9	35.9	35.9	24.497	0	14.189	4854000	23	17.1132	15.5208	17.3136	17.1518	17.4141	18.295	17.7403	18.4264	18.1983	18.4729	2.12137	0.00204002	-3.54522	655.15	3664.6	7886.2	9133.2	3601.7	31753	35083	67611	58634	39150	2.4297e-05	0.000154783	0.00040208	0.000360456	0.000187206	0.00110442	0.00127102	0.00242938	0.00204134	0.00147983	0.000225764	0.0016652
A0A6A5N0P4	AT1G71860.1	Tyrosine phosphatase	plasma membrane	Protein metabolism	protein modification	tyrosine protein phosphatase (PTP) superfamily	5.5	0.826308	+	5	5	5	17.5	17.5	17.5	45.411	0	10.69	2979100	15	17.8254	17.3228	17.6606	17.496	17.8566	16.7636	16.7047	16.5914	16.8969	17.0734	3.64776	4.9334e-05	6.33151	16223	5280.8	6727.1	13018	10601	10930	18607	14888	10275	7844.5	0.00060165	0.000223046	0.000342983	0.000513776	0.00055101	0.000380164	0.000674112	0.000534952	0.000357723	0.000296514	0.000446493	0.000448693
A0A6A5N0P9	AT2G40170.1	Uncharacterized protein (Fragment)	-	Not assigned	not assigned	unknown	99.99	5.14828	+	9	9	9	66	66	66	10.662	0	62.451	17328000	29	21.5701	21.4021	20.2134	19.6285	20.2085	16.1614	14.6509	15.0689	16.0096	15.3904	5.36111	0	10.9299	814760	470990	376910	380610	283000	9371.1	7105.5	4878.4	7359.5	1057.2	0.0302164	0.0198933	0.0192169	0.0150214	0.0147095	0.000325943	0.000257425	0.000175289	0.00025622	3.99611e-05	0.0198115	0.000210968
A0A6A5N0Q7	AT5G03900.2	Iron-sulfur cluster biosynthesis family protein	plastid	Not assigned	not assigned	unknown	99.99	-0.576662	+	8	8	8	18.9	18.9	18.9	61.764	0	19.731	28149000	36	19.234	19.2634	19.7245	19.0961	19.5236	20.1064	19.6482	20.0575	20.0284	19.8845	2.4766	0.000912999	-4.12149	70234	48346	29562	34039	28974	154720	149400	133360	134730	107640	0.00260471	0.002042	0.00150723	0.0013434	0.00150599	0.00538142	0.0054126	0.00479186	0.00469061	0.00406868	0.00180067	0.00486904
A0A6A5N0Q8	AT5G06140.1	PX domain-containing protein	cytosol	Vesicle trafficking	endomembrane trafficking	protein recycling	18.6	0.8971	+	12	12	12	38.6	38.6	38.6	45.56	0	26.79	15108000	54	18.7119	18.8627	19.2663	18.75	18.7908	18.0292	18.1371	17.7565	17.8511	18.1224	4.00452	2.44173e-05	7.13057	52885	54180	26728	66052	46061	42900	50656	17621	30612	31442	0.00196131	0.00228841	0.00136274	0.00260685	0.00239412	0.00149213	0.00183521	0.000633153	0.00106575	0.00118847	0.00212268	0.00124295
A0A6A5N0S8	AT5G52030.2	TraB family protein	plastid	Not assigned	not assigned	unknown	99.99	-1.10609	+	4	3	3	6.9	6	6	87.583	0	9.2833	5317700	21	18.4291	16.9181	15.9851	18.0027	17.5288	18.0183	18.8805	18.5821	18.4615	18.4519	1.40313	0.0132051	-2.45665	9586.4	3829.1	1283.8	7600.9	2703.4	7960.5	12713	8450.5	9095.4	9594.1	0.000355523	0.000161731	6.54549e-05	0.000299982	0.000140515	0.00027688	0.000460579	0.000303641	0.000316656	0.000362647	0.000204641	0.00034408
A0A6A5N0T3	AT4G09650.1	F0F1-type ATP synthase, delta subunit (Putative H(+)-transporting two-sector ATPase) (EC 3.6.3.14)	plastid	Photosynthesis	photophosphorylation	ATP synthase complex	1.1	-1.06033	+	18	18	18	62.9	62.9	62.9	27.2	0	323.31	702130000	190	23.0298	23.0643	22.8723	22.9119	23.0389	24.0768	23.5212	24.2403	24.2954	24.0851	4.13162	1.39697e-05	-7.43267	2466700	1588600	933130	2170100	1241200	5928800	4540100	5823500	6248900	5181000	0.0914806	0.0670981	0.0475759	0.0856464	0.0645141	0.206214	0.164483	0.209249	0.217555	0.195836	0.071263	0.198667
A0A6A5N0V9	AT2G35980.1	LEA_2 domain-containing protein	plastid	Cell	LEA protein	late embryogenesis abundant	14.9	-1.53149	+	2	2	2	12.8	12.8	12.8	27.325	0	5.206	1970600	7	16.266	16.1734	15.2978	15.1999	15.56	17.4991	18.058	17.3677	17.7711	15.4587	1.77325	0.00491353	-3.00836	10585	8630.5	2123.9	8162.7	0	12212	29423	14146	17524	10569	0.000392558	0.000364528	0.000108288	0.000322154	0	0.000424754	0.00106596	0.000508291	0.000610097	0.000399497	0.000237506	0.00060172
A0A6A5N0X9	AT5G08680.1	ATP synthase subunit beta (EC 7.1.2.2)	mitochondrion	Cellular respiration	OXPHOS	complex V	3.3	0.887791	+	30	6	6	72.5	14.1	14.1	59.937	0	124.55	96072000	71	22.4293	22.4992	22.3573	22.392	22.3094	21.4776	21.4271	21.5544	21.5849	21.5044	7.53086	0	20.8422	52188	33638	14011	49052	14358	54782	53936	33802	40002	40271	0.00193546	0.00142078	0.000714355	0.00193591	0.000746289	0.00190541	0.00195404	0.00121456	0.00139267	0.0015222	0.00135056	0.00159778
A0A6A5N0Z0	AT3G22490.1	Late embryogenesis abundant D-like protein	nucleus	Cell	LEA protein	late embryogenesis abundant	14.9	8.10855	+	13	13	13	81.3	81.3	81.3	26.221	0	102.48	74789000	78	22.539	21.852	21.4229	21.78	20.841	13.2712	18.0864	11.6225	11.4375	13.4745	3.76147	4.10256e-05	6.57871	1035500	575250	437440	585790	322660	1846.7	115410	1682	1637.4	9367.9	0.0384028	0.024297	0.022303	0.0231191	0.016771	6.42313e-05	0.00418118	6.04372e-05	5.70059e-05	0.000354097	0.0249786	0.000943391
A0A6A5N101	AT3G10300.3	Calcium-binding EF-hand protein (Putative flagellar calcium-binding protein calflagin)	nucleus	Signalling	calcium signalling	unknown	15.2	4.07628	+	2	2	2	6	6	6	35.662	0	24.11	6141800	9	19.9606	19.6931	20.4407	19.6135	19.5908	14.6429	17.4944	15.1007	15.7726	15.9067	4.35211	1.54242e-05	7.98026	147020	100130	106370	113140	91508	6647.2	37478	5096	6785.8	0	0.00545242	0.00422921	0.00542331	0.00446525	0.00475633	0.000231201	0.00135779	0.000183108	0.000236247	0	0.0048653	0.000401669
A0A6A5N118	AT5G15270.1	RNA-binding KH domain-containing protein	nucleus	RNA	RNA RNA binding	unknown	10.4	-1.23751	+	12	4	5	29.7	15	18.4	58.755	0	12.16	3484100	9	16.8988	17.1546	15.2249	17.0627	15.4682	17.5271	18.2746	17.3107	17.3872	17.4971	1.58995	0.00771346	-2.73348	1444.8	5627.9	598.23	5916.9	168.08	13926	27106	10219	12591	15598	5.35822e-05	0.000237707	3.05009e-05	0.00023352	8.73633e-06	0.00048437	0.000982022	0.000367187	0.000438355	0.000589588	0.000112809	0.000572304
A0A6A5N120	AT5G47870.1	SnRK1-interacting protein, putative	plastid	Not assigned	not assigned	unknown	99.99	-0.178922	+	11	11	11	61.4	61.4	61.4	22.492	0	40.071	71003000	65	21.0141	20.9503	20.9118	20.9656	21.0316	21.2001	20.9639	21.2139	21.2771	21.1131	1.81121	0.00439172	-3.06584	340880	204570	137210	305580	88486	509980	481390	520720	397080	284580	0.012642	0.00864047	0.00699569	0.0120602	0.00459925	0.017738	0.0174402	0.0187104	0.0138243	0.0107568	0.00898751	0.0156939
A0A6A5N123	AT1G65260.1	Membrane-associated 30 kDa protein	plastid	Photosynthesis	photophosphorylation	photosystem I	1.1	-0.935716	+	18	8	8	48.9	26.6	26.6	39.223	0	57.626	36805000	38	19.7677	19.8701	20.1795	19.3205	19.9901	20.8491	20.5211	20.9109	20.7799	20.7454	3.44724	6.08856e-05	-5.91153	96406	87922	51237	67698	60558	273690	267420	266180	249170	258930	0.00357534	0.00371358	0.00261233	0.00267181	0.00314764	0.0095194	0.00968834	0.00956431	0.00867483	0.00978728	0.00314414	0.00944683
A0A6A5N127	AT1G54410.1	Uncharacterized protein	-	Not assigned	not assigned	unknown	99.99	0.753378	+	3	3	3	17.3	17.3	17.3	14.62	0	10.959	99392000	41	22.9565	21.7698	23.6109	22.9216	23.3095	22.2535	22.046	22.4228	22.5297	21.5494	1.16727	0.0255269	2.10847	624780	259150	658070	593400	491420	435440	493590	388390	432510	216920	0.0231707	0.0109458	0.0335519	0.0234195	0.0255426	0.0151453	0.0178822	0.0139555	0.0150578	0.00819935	0.0233261	0.0140481
A0A6A5N128	AT5G16760.1	Inositol-tetrakisphosphate 1-kinase (EC 2.7.1.134)	cytosol	Signalling	phosphinositides	inositol-1,3,4-trisphosphate 5/6-kinase	15.9	-0.578983	+	13	13	13	51.7	51.7	51.7	35.269	0	47.353	33179000	62	19.8122	19.4744	19.311	19.4637	19.6922	20.0446	20.2216	20.1877	20.0257	20.1688	3.45605	6.11394e-05	-5.92957	117260	97336	43356	124830	75061	151650	339540	188740	139760	189130	0.00434873	0.0041112	0.00221052	0.00492661	0.00390146	0.00527464	0.0123012	0.00678176	0.00486573	0.00714892	0.00389971	0.00727444
A0A6A5N135	AT5G01600.1	Ferritin (EC 1.16.3.1)	plastid	Nutrient uptake	iron uptake	iron storage	19.2	-0.793117	+	8	5	5	40.1	33	33	29.907	0	41.074	15025000	40	19.1896	19.3425	17.8825	19.2597	18.0867	19.8802	18.9183	19.9555	19.6926	19.2801	1.18464	0.0242371	-2.13417	44346	34511	6829.3	30934	8953.7	60872	34696	64878	51593	34460	0.00164463	0.00145765	0.000348194	0.00122086	0.000465388	0.00211723	0.001257	0.00233118	0.00179621	0.00130255	0.00102734	0.00176083
A0A6A5N142	AT5G01300.1	Phosphatidylethanolamine-binding protein (Putative phosphatidylethanolamine-binding protein)	cytosol	Not assigned	not assigned	unknown	99.99	11.8076	+	15	15	15	78	78	78	18.604	0	221.62	196240000	83	23.4193	23.8381	24.0736	23.1471	23.9622	11.0551	13.6583	10.2213	11.8482	12.6192	7.20881	0	18.965	2775600	2363900	1519600	2240900	1904200	4794.7	14783	729.54	636.75	1803.1	0.102937	0.0998446	0.0774773	0.0884407	0.098975	0.000166768	0.000535572	2.62136e-05	2.21684e-05	6.81553e-05	0.0935348	0.000163775
A0A6A5N155	AT1G55490.1	RuBisCO large subunit-binding protein subunit beta (TCP-1/cpn60 chaperonin family protein)	plastid	Stress	abiotic stress	Hsp (heat-shock-responsive protein) families	20.1	-1.38271	+	52	17	52	73.9	21.2	73.9	64.773	0	323.31	3637500000	728	23.5919	23.5289	24.0654	23.4814	23.7379	25.1386	25.1182	25.0681	24.9564	25.0378	5.81802	0	-12.5522	4467000	3399600	3126300	4138300	2885500	14523000	17286000	13563000	13574000	13068000	0.165664	0.14359	0.159395	0.163325	0.14998	0.505134	0.626253	0.487342	0.472578	0.493957	0.156391	0.517053
A0A6A5N165	AT4G14240.1	DUF21 domain plant protein (Putative gliding motility-associated protein GldE)	vacuole	Not assigned	not assigned	unknown	99.99	1.8635	+	6	6	6	17.2	17.2	17.2	53.944	0	11.893	2952700	20	17.5936	17.4612	16.9634	17.4779	17.1768	15.3019	15.4542	15.2035	16.0212	15.3746	5.10857	0	10.1159	20171	13963	8335.3	15960	6842.8	9933.7	12512	7760.3	6713	7462.5	0.000748066	0.000589758	0.000424978	0.000629887	0.00035567	0.000345511	0.000453297	0.000278841	0.000233713	0.000282075	0.000549672	0.000318687
A0A6A5N198	AT2G42590.2	14_3_3 domain-containing protein	mitochondrion	Signalling	14-3-3 proteins	unknown	15.1	0.998881	+	15	4	9	48.2	22.8	40.2	35.296	0	22.597	50812000	63	21.1917	21.1841	21.3841	20.9114	21.5604	20.3798	20.2723	20.0902	20.302	20.193	4.49843	1.63376e-05	8.36106	175650	149850	84507	137560	98000	121750	135420	81186	110730	92863	0.0065142	0.00632925	0.00430861	0.00542902	0.00509377	0.00423467	0.00490612	0.00291715	0.00385506	0.00351012	0.00553497	0.00388463
A0A6A5N1E4	AT5G13030.1	Selenoprotein O	plastid	Not assigned	not assigned	unknown	99.99	1.02761	+	14	3	3	10.2	2.6	2.6	189.74	0	9.4212	6613000	22	18.8914	18.9922	19.2351	19.1695	19.3701	17.8775	18.0528	18.0552	18.3039	18.2308	4.74599	1.22137e-05	9.03924	12031	4663.5	8664.1	4863.7	4974.6	2299.1	2658.5	1320.5	2082.6	1920.7	0.000446184	0.000196973	0.000441742	0.000191954	0.000258566	7.99665e-05	9.63146e-05	4.74479e-05	7.25056e-05	7.26005e-05	0.000307084	7.3767e-05
A0A6A5N1E8	AT3G52960.1	Glutaredoxin-dependent peroxiredoxin (EC 1.11.1.25)	plastid	Redox	ROS scavenging enzymes	peroxiredoxin activities	16.5	-0.371106	+	12	9	12	66.5	54.2	66.5	24.258	0	323.31	410110000	114	23.2881	23.2738	23.0016	23.2794	22.7749	23.6118	23.1629	23.5126	23.6582	23.5279	1.60592	0.00746172	-2.75728	2749300	2338400	992030	2487400	1149500	3886600	3520500	3850600	3875300	3712000	0.101961	0.0987675	0.0505789	0.0981692	0.0597478	0.135182	0.127544	0.138359	0.134918	0.14031	0.0818449	0.135263
A0A6A5N1F4	ATCG00905.1	Uncharacterized protein	-	Not assigned	not assigned	unknown	99.99	-1.55211	+	5	2	2	19.8	12.7	12.7	29.093	0	28.011	44737000	25	19.8645	19.8298	19.8897	19.7677	19.7117	21.1595	21.1724	21.5336	21.4308	21.5277	6.90966	0	-17.3677	59648	47533	37494	83944	25932	323340	421530	269050	206470	240400	0.00221212	0.00200766	0.00191164	0.00331298	0.00134787	0.0112463	0.0152716	0.00966744	0.00718824	0.00908687	0.00215846	0.0104921
A0A6A5N1F6	AT2G37240.1	Thioredoxin superfamily protein	plastid	Not assigned	not assigned	unknown	99.99	-2.68719	+	5	5	5	56.7	56.7	56.7	13.819	0	11.775	3542700	10	16.7855	15.8596	14.3973	15.7454	15.3662	18.3956	17.9223	18.5097	18.5816	18.1808	3.78812	3.10078e-05	-6.63764	2520.5	1466.9	0	11123	5902.4	126810	63310	129990	64420	41905	9.34758e-05	6.19578e-05	0	0.000438987	0.00030679	0.00441066	0.00229365	0.00467077	0.00224278	0.00158397	0.000180242	0.00304037
A0A6A5N1H3	AT1G18540.1	Ribosomal_L6e_N domain-containing protein	cytosol	Protein metabolism	protein synthesis	cytosolic ribosome	5.1	0.452216	+	15	9	9	51.3	36.3	36.3	26.261	0	32.817	56959000	59	21.0257	20.9892	21.1221	20.7942	21.0691	20.5488	20.6899	20.5156	20.5511	20.4338	3.72175	4.85339e-05	6.49159	459030	245220	137400	384230	218270	276200	407310	260840	251800	291430	0.0170237	0.0103574	0.00700538	0.0151642	0.0113451	0.0096067	0.0147564	0.00937244	0.0087664	0.0110158	0.0121792	0.0107035
A0A6A5N1H6	AT3G10680.1	Uncharacterized protein	-	Not assigned	not assigned	unknown	99.99	-3.89655	+	4	4	4	58.3	58.3	58.3	6.942	0	5.5009	8157400	12	16.5839	16.6826	14.6185	15.7642	15.604	19.9166	18.9582	20.0632	19.8542	19.9439	4.7892	0	-9.16218	48575	23041	19175	33986	0	330380	298780	302320	258610	316610	0.00180146	0.000973188	0.000977643	0.00134131	0	0.0114912	0.0108245	0.0108629	0.00900349	0.0119675	0.00101872	0.0108299
A0A6A5N1I3	AT2G37550.1	Arf-GAP domain-containing protein	golgi	Vesicle trafficking	COPI coatomer machinery	ARF-GTPase-activating (ARF-GAP) activities	18.4	-1.16117	+	6	6	6	15.4	15.4	15.4	57.756	0	10.881	3949700	14	14.7007	16.4549	16.9388	17.0378	16.9584	18.1558	17.806	17.2639	17.2856	17.3852	1.39635	0.0134318	-2.44664	12125	6022	4178.4	4981.5	3441.2	14943	25469	8393.2	15086	15074	0.000449671	0.000254353	0.000213037	0.000196603	0.000178864	0.000519743	0.000922715	0.000301582	0.000525218	0.000569781	0.000258505	0.000567808
A0A6A5N1I5	AT1G30820.1	CTP synthase (EC 6.3.4.2) (UTP--ammonia ligase)	cytosol	Nucleotide metabolism	nucleotide synthesis	pyrimidines	8.1	0.429349	+	12	2	6	14.2	3.2	8.2	111.11	0	15.877	7358800	40	18.3243	18.4695	18.5528	18.273	18.1025	17.7504	18.1114	17.9616	17.8549	17.8972	2.61168	0.000651031	4.35001	10027	9051.8	5658.1	8807.1	3216.3	9582	18064	7417.5	9978	9961.4	0.000371864	0.000382323	0.00028848	0.000347586	0.000167174	0.000333278	0.00065444	0.000266524	0.000347383	0.000376531	0.000311485	0.000395631
A0A6A5N1I6	ATCG01100.1	NADH-quinone oxidoreductase subunit H (EC 7.1.1.-) (NADH dehydrogenase I subunit H) (NDH-1 subunit H)	plastid	Photosynthesis	photophosphorylation	chlororespiration	1.1	-2.15031	+	3	3	3	12.2	12.2	12.2	20.358	0	6.5116	3514200	16	16.8651	14.7117	15.9692	16.7204	16.1365	17.9908	16.387	19.0873	19.0577	18.6317	2.03556	0.00247687	-3.41068	19466	10029	9155.3	24555	8863.3	65503	24918	90912	99216	72625	0.000721921	0.000423597	0.000466786	0.000969102	0.00046069	0.0022783	0.000902753	0.00326663	0.0034542	0.00274515	0.000608419	0.00252941
A0A6A5N1J2	AT1G34430.1	Dihydrolipoamide acetyltransferase component of pyruvate dehydrogenase complex (EC 2.3.1.-)	plastid	Lipid metabolism	lipid synthesis	Acetyl-CoA generation	7.1	-1.595	+	18	15	15	51.2	46	46	48.597	0	112.3	147960000	134	20.563	20.5358	21.0142	20.5996	21.0587	22.4401	22.0794	22.486	22.4389	22.3019	5.55475	0	-11.5929	210150	141680	112960	145380	142390	1237000	988880	1026500	1024800	898120	0.00779367	0.00598417	0.0057593	0.00573765	0.00740103	0.0430249	0.0358261	0.0368839	0.0356783	0.033948	0.00653517	0.0370723
A0A6A5N1J5	AT3G14390.1	Diaminopimelate decarboxylase	plastid	Amino acid metabolism	amino acid synthesis	Aspartate family	6.1	-1.14169	+	20	14	20	43.5	32.2	43.5	54.44	0	93.143	95362000	123	20.2171	20.1416	20.1982	20.1007	20.2043	21.3433	21.1076	21.4278	21.4318	21.26	6.97886	0	-17.7254	155450	97648	63616	134220	71555	326590	387200	394570	289820	311900	0.00576505	0.00412438	0.00324348	0.0052972	0.00371923	0.0113593	0.0140278	0.0141776	0.0100901	0.0117895	0.00442987	0.0122889
A0A6A5N1J6	ATCG00520.1	Photosystem I assembly protein Ycf4	plastid	Photosynthesis	photophosphorylation	photosystem I	1.1	-2.02119	+	5	5	5	24.1	24.1	24.1	22.113	0	109.31	53811000	51	19.3217	19.3854	20.0141	19.3008	19.6904	21.3767	21.4141	21.6968	21.6594	21.6715	5.97461	0	-13.1566	222300	193250	186130	227580	137360	1197200	1446200	1393900	1380400	1324700	0.00824427	0.00816234	0.00948989	0.0089818	0.00713959	0.0416406	0.0523943	0.0500853	0.0480585	0.0500723	0.00840358	0.0484502
A0A6A5N1N0	AT5G04430.2	Binding to TOMV RNA 1L (Long form) protein (Putative K domain-containing protein) (Putative KH-domain containing protein)	nucleus	RNA	RNA RNA binding	unknown	10.4	-1.29059	+	11	4	7	43.9	18.4	29.5	38.206	0	13.259	7242300	21	17.2689	15.5773	18.018	18.1707	17.5654	18.3733	18.646	19.3445	18.2464	18.4431	1.47565	0.0106779	-2.56385	12868	369.79	5965.2	31257	6712.2	48011	50413	48979	26021	26324	0.000477226	1.56189e-05	0.000304138	0.00123361	0.000348881	0.0016699	0.00182641	0.0017599	0.000905919	0.00099502	0.000475894	0.00143143
A0A6A5N1Q5	AT1G79440.1	Succinate semialdehyde dehydrogenase	mitochondrion	Amino acid metabolism	amino acid degradation	gamma-aminobutyrate (GABA)	6.2	1.68234	+	25	21	25	54.7	49.3	54.7	57.25	0	74.682	51523000	122	20.7517	20.7996	20.7377	20.7483	20.8484	19.1816	18.9902	19.1618	19.0826	19.0579	9.8905	0	41.3574	268520	234230	134650	265910	155710	96556	87048	83399	74819	66311	0.00995839	0.00989323	0.00686517	0.0104946	0.00809337	0.00335838	0.00315366	0.00299667	0.00260482	0.00250649	0.00906094	0.002924
A0A6A5N1Q9	AT2G39080.1	NAD(P)-binding Rossmann-fold superfamily protein	plastid	Not assigned	not assigned	unknown	99.99	-1.14273	+	8	8	8	22.5	22.5	22.5	42.085	0	39.23	46591000	54	19.2327	19.3067	19.2175	19.2834	19.3195	20.3823	20.3359	20.4633	20.5102	20.3816	8.84771	0	-30.581	151580	122750	41155	184570	23612	508110	540090	441340	466940	486960	0.00562153	0.00518462	0.0020983	0.00728435	0.00122729	0.0176729	0.0195669	0.0158581	0.0162565	0.0184066	0.00428322	0.0175522
A0A6A5N1T3	AT3G48410.1	AB hydrolase-1 domain-containing protein	endoplasmic reticulum	Not assigned	hydrolase-domain containing	unknown	99.10	2.74241	+	7	4	7	22.8	16.6	22.8	42.181	0	17.159	3904100	19	18.1482	19.2185	17.3751	18.3426	17.6855	16.0118	15.2576	14.2537	15.5128	16.022	3.51692	4.69263e-05	6.05523	34010	24029	3086.8	45659	15240	934.48	284.07	182.28	509.59	0	0.0012613	0.00101492	0.000157381	0.001802	0.000792133	3.25028e-05	1.02916e-05	6.54964e-06	1.77413e-05	0	0.00100555	1.34171e-05
A0A6A5N1T4	AT1G54780.1	TPM_phosphatase domain-containing protein (Fragment)	plastid	Photosynthesis	photophosphorylation	photosystem II	1.1	3.00386	+	9	2	2	27.7	7.4	7.4	36.715	0	5.3768	14677000	14	20.5689	20.6594	20.1655	20.3907	19.289	14.9309	19.9897	15.4263	16.1339	19.5735	1.59346	0.00765075	2.73871	106590	98192	40588	97601	34764	114050	111240	127780	128360	119300	0.00395302	0.00414736	0.00206939	0.00385198	0.00180694	0.00396685	0.00403011	0.00459136	0.00446884	0.00450942	0.00316574	0.00431331
A0A6A5N1W2	AT4G10790.1	UBX domain-containing protein	golgi	Protein metabolism	protein degradation	unknown	5.2	0.9277	+	7	7	7	19.6	19.6	19.6	50.005	0	15.88	8353600	25	18.6224	19.063	19.8683	18.9254	19.1294	18.5372	18.8107	16.7852	18.4878	18.349	1.25374	0.02025	2.23623	42125	46159	17132	21633	28336	42657	53758	7330.2	10509	16574	0.00156226	0.00194963	0.00087348	0.000853781	0.00147283	0.00148368	0.0019476	0.000263387	0.00036587	0.00062648	0.00134239	0.000937403
A0A6A5N1W4	AT3G14420.6	Uncharacterized protein ycf23	-	Not assigned	not assigned	unknown	99.99	-1.87928	+	6	6	6	27	27	27	32.557	0	15.955	7657900	17	16.9327	18.0568	17.9567	17.9959	15.9357	19.3387	20.1265	19.0942	18.9081	18.8067	2.36174	0.00116285	-3.93147	2283.5	9873.5	13185	9448.5	2364.3	159720	162050	95197	90280	44664	8.46864e-05	0.000417029	0.000672241	0.0003729	0.00012289	0.00555533	0.0058709	0.00342059	0.00314309	0.00168825	0.000333949	0.00393563
A0A6A5N1X0	AT3G53610.1	RAB GTPase homolog 8	cytosol,golgi	Vesicle trafficking	tethering and fusion	RAB-GTPase activities	18.8	-0.117505	+	13	2	13	75.5	13.9	75.5	23.922	0	197.84	85423000	81	21.7806	21.857	21.8206	21.909	21.8541	21.9808	22.0632	21.8405	22.0544	21.8699	1.30882	0.0172063	-2.31749	344810	150180	177600	445880	232840	744260	883080	647640	658890	659630	0.0127877	0.00634319	0.00905499	0.0175974	0.0121024	0.0258866	0.0319931	0.0232708	0.0229392	0.0249333	0.0115771	0.0258046
A0A6A5N1X2	AT5G03290.1	Isocitrate dehydrogenase [NAD] subunit, mitochondrial	mitochondrion	Cellular respiration	TCA cycle	mito. IDH	3.2	0.164957	+	16	3	16	47.7	9.9	47.7	40.16	0	272.95	129240000	152	21.7608	21.8812	21.61	21.7632	21.7033	21.5561	21.5491	21.6407	21.5292	21.6187	1.99896	0.00269093	3.35378	521110	569350	271560	657390	314480	635830	683130	601760	529050	554410	0.019326	0.0240478	0.0138456	0.0259449	0.0163458	0.0221152	0.0247491	0.0216223	0.0184188	0.0209561	0.019902	0.0215723
A0A6A5N1X3	AT3G55120.1	Chalcone-flavonone isomerase family protein	plastid	Secondary metabolism	flavonoids	phenolics	13.2	1.75309	+	12	12	12	62.3	62.3	62.3	23.98	0	135.73	193280000	139	22.6707	22.8408	23.2418	22.6431	23.2518	21.3381	21.3159	21.0744	21.0315	21.1227	5.62551	0	11.844	1188900	1108000	871680	1223400	1085700	727990	860390	540280	535220	579600	0.0440918	0.0467989	0.0444429	0.0482834	0.0564316	0.0253207	0.031171	0.0194132	0.0186336	0.0219083	0.0480097	0.0232894
A0A6A5N205	AT4G28730.1	Glutaredoxin domain-containing protein	plastid	Protein metabolism	protein modification	glutaredoxin	5.5	-0.817764	+	6	6	6	27.8	27.8	27.8	20.451	0	24.433	22212000	39	19.6971	19.7111	18.7027	19.5287	19.9129	20.4397	20.02	20.3903	20.6045	20.1869	2.08699	0.00221084	-3.49113	90992	49726	30288	73033	36621	275060	228930	271600	294070	238990	0.00337455	0.00210029	0.00154424	0.00288236	0.00190346	0.00956705	0.00829389	0.00975906	0.010238	0.00903357	0.00236098	0.00937832
A0A6A5N214	AT2G26060.1	Probable cytosolic iron-sulfur protein assembly protein CIAO1 homolog	nucleus	Coenzyme metabolism	iron-sulphur clusters	cytosolic CIA system	11.4	1.37815	+	6	6	6	23.1	23.1	23.1	38.329	0	16.471	24060000	39	21.1048	21.2637	21.3749	21.0826	21.0725	19.7453	19.513	19.8405	19.7467	20.1624	5.49638	0	11.3893	230550	218810	202900	226980	185910	70527	80500	71865	71342	55891	0.00855023	0.00924193	0.0103449	0.00895812	0.00966308	0.00245305	0.00291643	0.00258224	0.00248377	0.00211262	0.00935166	0.00250962
A0A6A5N240	AT3G57650.1	1-acylglycerol-3-phosphate O-acyltransferase (EC 2.3.1.51)	endoplasmic reticulum	Lipid metabolism	lipid synthesis	glycerolipid synthesis	7.1	-0.633417	+	5	5	5	9.4	9.4	9.4	64.394	0	8.0443	3187400	13	16.6492	16.7843	16.6986	16.349	16.1962	16.9773	17.1016	17.1177	17.234	17.4138	2.82633	0.000398782	-4.72544	6925	4045.3	821.97	4911.7	1093.6	10767	13070	12127	14360	11779	0.000256822	0.000170862	4.19084e-05	0.000193848	5.68423e-05	0.000374494	0.000473512	0.000435744	0.000499942	0.000445234	0.000144057	0.000445785
A0A6A5N243	AT1G04110.1	Subtilisin-like serine protease	extracellular	Protein metabolism	protein degradation	peptidase families	5.2	-1.81213	+	11	6	11	19.1	13.5	19.1	84.273	0	21.996	9026600	34	17.2482	16.3087	16.402	17.5977	16.2011	18.3131	18.6279	18.8948	18.4172	18.5653	3.52444	4.71032e-05	-6.07089	6954.6	6122.6	3165.6	15984	2528.6	25789	26222	44444	40931	33992	0.00025792	0.000258602	0.000161399	0.000630834	0.00013143	0.000896985	0.000949995	0.00159695	0.00142501	0.00128486	0.000288037	0.00123076
A0A6A5N270	AT1G06550.1	3-hydroxyisobutyryl-CoA hydrolase-like protein 5	peroxisome	Amino acid metabolism	amino acid degradation	BCAA	6.2	-0.528797	+	12	12	12	40.5	40.5	40.5	43.91	0	102.31	45821000	71	20.5749	20.2216	20.4292	20.4938	20.3682	21.0044	21.1125	20.891	20.8498	20.874	3.87097	3.19489e-05	-6.82327	205570	155540	51664	180920	108330	266970	327760	204870	214350	255870	0.00762382	0.00656958	0.0026341	0.00714029	0.00563069	0.00928566	0.0118744	0.00736134	0.00746258	0.00967162	0.0059197	0.00913112
A0A6A5N277	AT2G45600.1	Abhydrolase_3 domain-containing protein	nucleus	Not assigned	not assigned	unknown	99.99	1.58238	+	8	8	8	50	50	50	27.731	0	44.439	53177000	65	21.7511	21.9527	21.151	21.5678	21.7324	20.062	19.6075	20.2337	20.2771	20.0629	4.66707	1.16618e-05	8.81827	466430	407120	221730	391080	252980	150900	175170	183410	185890	158350	0.0172981	0.0171956	0.011305	0.0154346	0.0131492	0.00524855	0.00634622	0.00659024	0.00647175	0.00598546	0.0148765	0.00612845
A0A6A5N285	AT3G23300.1	Methyltransferase (EC 2.1.1.-)	golgi	Stress	abiotic stress	drought/salt	20.1	-5.84302	+	7	2	2	13.6	4.5	4.5	71.435	0	4.4634	44775000	6	22.2911	15.6734	15.8524	13.7807	16.3058	22.9632	22.56	22.5868	22.5362	22.4723	2.4278	0.00100837	-4.04029	321.93	0	0	209250	0	2269.5	2546.7	1907.8	1830.8	1492.5	1.19392e-05	0	0	0.00825838	0	7.8937e-05	9.22642e-05	6.85506e-05	6.37392e-05	5.64149e-05	0.00165406	7.19812e-05
A0A6A5N290	AT2G37220.1	RNA-binding (RRM/RBD/RNP motifs) family protein	plastid	RNA	RNA RNA binding	unknown	10.4	-1.43452	+	12	7	9	50.2	33.9	46.4	32.378	0	323.31	94533000	84	20.7029	20.8664	20.8943	20.7007	20.4038	21.9192	22.2629	22.2171	22.1401	22.2016	6.06309	0	-13.5099	263120	260270	158770	125670	150700	747240	920340	587080	632200	726370	0.00975813	0.0109931	0.00809494	0.00495977	0.00783296	0.0259903	0.0333429	0.0210948	0.02201	0.027456	0.00832778	0.0259788
A0A6A5N2B0	AT3G55200.1	DNA damage-binding protein 1	nucleus	RNA	RNA processing	U2-type-intron-specific major spliceosome	10.2	0.129438	+	29	7	29	29.8	8.5	29.8	134.92	0	190.12	64042000	171	19.6446	19.6477	19.6399	19.5325	19.5961	19.4727	19.7165	19.3935	19.3865	19.4444	1.09935	0.0309675	2.00778	82844	73529	42401	92675	48529	111150	160020	105490	91358	100660	0.00307237	0.00310566	0.00216183	0.00365757	0.0025224	0.00386598	0.00579736	0.00379044	0.00318062	0.00380484	0.00290397	0.00408785
A0A6A5N2B6	AT2G36410.2	RAB6-interacting golgin	nucleus	Not assigned	not assigned	unknown	99.99	-2.42424	+	4	3	4	18.1	12.3	18.1	20.061	0	7.6853	4066200	10	15.0177	15.6793	15.1934	16.1792	17.2178	18.3313	18.601	18.2885	18.291	17.8969	3.43821	6.07176e-05	-5.89309	1137.3	0	3999.7	10002	4653.5	90673	115140	47395	53890	69123	4.21782e-05	0	0.000203926	0.000394745	0.000241876	0.00315376	0.0041714	0.00170299	0.00187618	0.00261278	0.000176545	0.00270342
A0A6A5N2D5	AT4G27500.1	proton pump interactor 1	endoplasmic reticulum,plasma membrane	Not assigned	not assigned	unknown	99.99	0.331933	+	11	7	7	20.5	16	16	72.176	0	14.464	5355800	20	17.7167	18.0976	17.2621	17.8266	18.0214	17.2876	17.7708	17.3166	17.4389	17.4508	1.05935	0.0346155	1.94825	14245	13552	2473.9	8617.6	7458.8	10931	18010	6556.4	5875.2	13161	0.000528293	0.000572399	0.000126133	0.000340107	0.000387688	0.000380198	0.000652483	0.000235583	0.000204545	0.000497472	0.000390924	0.000394056
A0A6A5N2E3	AT2G38140.1	Putative 30S ribosomal protein	plastid	Protein metabolism	protein synthesis	organelle translation machineries	5.1	-2.16212	+	6	6	6	32.3	32.3	32.3	13.652	0	27.487	46097000	41	19.1661	19.1454	19.2919	19.2349	18.7464	21.1186	21.2591	21.2385	21.443	21.3361	7.32353	0	-19.6142	337780	194370	177700	379350	155810	1077000	1700800	852450	1436300	902470	0.012527	0.00820965	0.00906009	0.0149716	0.00809857	0.0374599	0.0616182	0.03063	0.0500047	0.0341124	0.0105734	0.042765
A0A6A5N2E5	AT4G31870.1	Glutathione peroxidase	plastid	Redox	ROS scavenging enzymes	glutathione peroxidase	16.5	-1.06002	+	10	7	8	31.4	28.1	31.4	27.548	0	53.458	114640000	53	21.3535	21.3717	20.4412	21.0852	21.2759	22.0864	21.7204	22.3117	22.5634	22.1458	2.8514	0.000361538	-4.77034	470320	369560	160710	318930	327310	1069700	1032400	1056200	1145900	1142800	0.0174424	0.0156092	0.00819385	0.0125871	0.0170127	0.037206	0.0374028	0.0379511	0.0398944	0.0431966	0.014169	0.0391302
A0A6A5N2G8	AT5G18100.1	Superoxide dismutase (EC 1.15.1.1)	peroxisome	Redox	ROS scavenging enzymes	superoxide dismutase activities	16.5	0.789413	+	6	4	6	50.3	40	50.3	20.272	0	91.582	143380000	64	22.9227	23.0305	23.6139	22.8279	23.3641	22.3866	22.2655	22.5481	22.4648	22.1472	2.89023	0.000353033	4.84034	992920	702010	485640	872140	538420	601260	590610	433420	522230	431730	0.0368237	0.029651	0.0247605	0.0344204	0.0279856	0.0209128	0.0213972	0.0155735	0.0181814	0.0163189	0.0307282	0.0184768
A0A6A5N2J5	AT1G58170.1	Dirigent protein	extracellular	Stress	biotic stress	PR-proteins	20.2	-1.5892	+	5	2	5	43	22.3	43	21.681	0	179.1	48489000	51	19.8095	19.9439	19.9792	19.5744	19.7099	21.3728	21.4193	21.4366	21.3835	21.3508	7.52371	0	-20.7986	277400	212570	150320	110600	138180	815640	977950	764010	742310	736150	0.0102877	0.00897837	0.00766411	0.004365	0.00718221	0.0283693	0.0354301	0.0274522	0.0258435	0.0278257	0.00769548	0.0289842
A0A6A5N2L0	AT4G20260.1	DREPP plasma membrane protein (Putative DREPP family protein)	plasma membrane	Signalling	phosphinositides	unknown	15.9	2.9533	+	16	11	12	72.3	50.9	57.7	24.599	0	42.062	33992000	56	21.5504	21.1733	20.4481	21.3868	19.8666	18.0876	17.5221	18.1807	18.7224	17.1458	3.97302	2.4136e-05	7.05717	315310	163760	76081	279430	72790	15703	18713	15758	35299	8464.9	0.0116937	0.00691677	0.00387901	0.0110281	0.00378342	0.000546177	0.000677952	0.000566212	0.00122893	0.000319964	0.0074602	0.000667847
A0A6A5N2N3	AT3G60740.1	Tubulin-specific chaperone D	golgi	Cell	cytoskeleton	actin and tubulin folding	14.8	0.803361	+	5	5	5	5.2	5.2	5.2	143.06	0	9.126	2596200	12	17.9504	17.5978	17.155	17.8693	16.8881	16.8883	17.0675	17.0329	16.8364	15.6186	1.34001	0.0157032	2.36351	4299.6	9268.9	2162.1	6140.6	1390.8	4639.9	4066.6	2502.1	4388.1	1083.4	0.000159456	0.000391493	0.000110235	0.000242348	7.22899e-05	0.000161383	0.000147329	8.99048e-05	0.000152771	4.09514e-05	0.000195164	0.000118468
A0A6A5N2P6	AT5G37670.1	SHSP domain-containing protein	peroxisome	Stress	abiotic stress	Hsp (heat-shock-responsive protein) families	20.1	2.44619	+	2	2	2	21.8	21.8	21.8	16.041	0	5.3161	1351900	8	16.4183	17.6121	18.5967	17.8873	18.9671	15.3883	16.1562	15.1109	14.9955	15.5995	2.98852	0.000246499	5.02007	12804	8335.7	10027	14028	17468	2017	0	0	0	248.14	0.000474852	0.000352077	0.00051123	0.000553637	0.000907938	7.01546e-05	0	0	0	9.37943e-06	0.000559947	1.59068e-05
A0A6A5N2P9	AT4G05180.1	Oxygen-evolving enhancer protein (Putative oxygen-evolving enhancer protein)	plastid	Photosynthesis	photophosphorylation	photosystem II	1.1	-0.970869	+	11	8	8	48.6	40.5	40.5	24.014	0	126.39	202690000	66	22.0961	22.3159	21.5768	21.9807	22.3624	23.116	22.4994	23.239	23.2973	23.0347	2.89524	0.000353583	-4.84942	1393600	1185200	453830	1495900	880920	2512600	2206900	2285700	2661000	2220000	0.0516834	0.0500596	0.0231387	0.0590381	0.0457878	0.0873924	0.0799536	0.0821292	0.0926425	0.0839137	0.0459415	0.0852063
A0A6A5N2R9	AT1G32900.1	Starch synthase, chloroplastic/amyloplastic (EC 2.4.1.-)	plastid	Carbohydrate metabolism	carbohydrate synthesis	starch	2.1	2.44398	+	18	12	17	34.6	23.2	32.5	68.866	0	46.61	22110000	62	18.7696	19.607	20.2585	18.6095	19.847	17.0919	16.6325	17.3381	16.7838	17.0253	4.03566	2.46499e-05	7.20371	64470	111360	112510	66064	77541	18298	14749	17634	10148	13437	0.00239095	0.00470354	0.00573636	0.00260732	0.00403036	0.000636435	0.000534341	0.00063362	0.000353302	0.000507905	0.00389371	0.000533121
A0A6A5N2S6	AT5G14520.1	Pescadillo homolog	nucleus	Protein metabolism	protein synthesis	cytosolic ribosome	5.1	-1.58104	+	7	5	7	15.9	11.9	15.9	74.389	0	11.255	2385600	16	15.2504	15.4071	15.1417	16.042	15.2095	17.077	17.7974	15.9887	16.9081	17.1848	2.82343	0.000407295	-4.72027	2279.1	1691.7	781.27	4150.8	565.73	6510.7	10405	970.68	5753.7	5531.4	8.45232e-05	7.14527e-05	3.98333e-05	0.000163818	2.94051e-05	0.000226453	0.000376962	3.48782e-05	0.000200315	0.000209081	7.78064e-05	0.000209538
A0A6A5N2V8	AT3G28730.1	Pectate lyase (EC 4.2.2.2)	nucleus	Not assigned	not assigned	unknown	99.99	-0.769772	+	13	5	5	25.3	10.4	10.4	73.102	0	10.337	1992800	8	16.1599	16.5619	16.7825	16.8157	14.8233	16.5198	17.5216	16.6464	16.8279	17.4765	0.9655	0.0463203	-1.80772	2922	1873.5	1803.4	4853.5	0	2799.7	2007.5	4946	686.29	6931.5	0.000108366	7.91315e-05	9.19469e-05	0.000191551	0	9.73782e-05	7.27296e-05	0.000177718	2.38931e-05	0.000262003	9.41991e-05	0.000126745
A0A6A5N2X9	AT5G26680.2	Flap endonuclease 1 (FEN-1) (EC 3.1.-.-) (Flap structure-specific endonuclease 1)	nucleus	DNA	DNA synthesis/chromatin structure	unknown	9.3	-1.82961	+	6	5	6	17.8	16.3	17.8	60.128	0	10.952	2231000	8	16.0397	16.8813	14.3435	14.6282	15.906	16.8207	18.2948	16.855	17.203	17.7733	1.98057	0.00280689	-3.32529	899.44	148.32	234.63	339.19	301.93	12300	11690	4821.4	9011.9	6370.6	3.33568e-05	6.26463e-06	1.19627e-05	1.33867e-05	1.56935e-05	0.000427815	0.000423516	0.000173241	0.000313749	0.000240802	1.61329e-05	0.000315825
A0A6A5N2Y8	AT1G08630.4	L-threonine aldolase	cytosol	Amino acid metabolism	amino acid synthesis & degradation	Gly/Ser/Thr	6.3	1.52216	+	13	7	7	45.2	31.4	31.4	39.168	0	52.017	36487000	65	21.1847	21.0228	20.467	21.1663	20.9491	19.3619	19.3115	19.6494	19.4623	19.3941	5.27389	0	10.6425	344760	254350	109910	339200	192620	95773	144790	133030	82693	125070	0.0127858	0.010743	0.00560379	0.0133871	0.0100118	0.00333115	0.00524559	0.00478	0.00287895	0.00472752	0.0105063	0.00419264
A0A6A5N2Z0	AT5G17380.1	2-hydroxyacyl-CoA lyase (Putative oxalyl-CoA decarboxylase) (EC 4.1.1.8)	peroxisome	Carbohydrate metabolism	carbohydrate degradation	fermentation	2.2	1.67943	+	19	16	19	35.6	30.1	35.6	69.738	0	57.054	55456000	124	20.7139	20.85	20.9019	20.8226	20.9408	19.3473	19.1946	19.2752	18.9276	19.0873	7.41743	0	20.1614	135470	104410	74610	115470	80444	62541	81483	50815	54009	48561	0.00502407	0.00440999	0.00380401	0.00455721	0.00418125	0.00217528	0.00295204	0.00182587	0.00188032	0.00183556	0.00439531	0.00213381
A0A6A5N300	AT5G28850.2	EF-hand domain-containing protein	cytosol	Protein metabolism	protein modification	serine/threonine protein phosphatase superfamily	5.5	1.73363	+	13	2	2	24.2	5.6	5.6	65.387	0	5.1571	2604100	10	17.9749	18.0086	18.1134	17.95	18.8879	17.4393	17.0657	16.0794	16.7807	14.9016	2.15754	0.00184974	3.60244	5425.8	3344.5	2774.1	3613.3	2956	1306.3	652.27	7106.7	184.07	6871.5	0.000201222	0.000141262	0.000141438	0.000142605	0.000153645	4.54353e-05	2.36311e-05	0.000255356	6.40838e-06	0.000259736	0.000156034	0.000118113
A0A6A5N383	AT4G09510.1	Beta-fructofuranosidase (EC 3.2.1.26)	cytosol	Carbohydrate metabolism	carbohydrate degradation	sucrose	2.2	-0.374955	+	14	14	14	30.3	30.3	30.3	63.203	0	33.328	9893100	44	17.5053	17.8115	17.3374	17.8385	17.4648	17.8774	18.3772	17.4969	18.1626	17.9181	1.16403	0.0257521	-2.10369	8153.2	10750	3169.9	15492	5873.9	20618	50134	13268	14528	10044	0.000302371	0.00045405	0.000161618	0.000611416	0.000305309	0.000717129	0.0018163	0.000476742	0.000505791	0.000379653	0.000366953	0.000779123
A0A6A5N389	AT3G46010.1	Cofilin/actin-depolymerizing factor-like protein (Putative ADF/Cofilin, ADF-H/Gelsolin-like domain-containing protein)	cytosol	Cell	cell organisation	unknown	14.4	0.662431	+	5	3	3	50.4	35.3	35.3	16.143	0	9.2761	8805600	15	20.0593	19.5997	19.318	20.101	19.6619	19.3628	19.2255	18.1674	19.358	19.314	1.37662	0.0142554	2.41751	183290	158610	38846	195700	88318	170180	199050	124260	179990	129360	0.00679754	0.00669925	0.00198057	0.00772361	0.00459052	0.00591915	0.00721137	0.00446488	0.00626634	0.00488967	0.0055583	0.00575028
A0A6A5N3A5	AT5G18110.1	mRNA cap-binding protein	cytosol	Protein metabolism	protein synthesis	translation initiation	5.1	-1.26818	+	7	5	7	43.1	33.8	43.1	25.911	0	18.554	10925000	39	17.2084	17.804	17.6203	17.0435	16.7946	18.4154	18.9806	18.3975	18.5324	18.4857	3.45328	6.10546e-05	-5.9239	8412.4	7991.2	4703.8	17418	9564.2	61207	104950	57901	54618	52717	0.000311984	0.000337526	0.000239825	0.000687429	0.00049712	0.00212888	0.00380223	0.00208048	0.00190152	0.00199265	0.000414777	0.00238115
A0A6A5N3E3	AT5G03070.1	Importin subunit alpha	nucleus	Protein metabolism	protein translocation	nucleus	5.6	0.694968	+	5	5	5	15.3	15.3	15.3	52.522	0	10.491	11356000	18	21.1413	20.2698	19.3444	20.2289	20.0132	18.9808	19.7252	19.4541	19.7326	19.6301	1.2087	0.0228033	2.16973	8747	7777.5	3266.9	10889	12594	4777.5	12951	9682.7	15256	8115.5	0.000324393	0.0003285	0.000166564	0.000429752	0.000654601	0.000166169	0.000469201	0.000347916	0.000531136	0.000306757	0.000380762	0.000364236
A0A6A5N3H0	AT1G55850.1	Cellulose synthase E1-like protein (Putative cellulose synthase (UDP-forming)) (EC 2.4.1.12)	endoplasmic reticulum,plasma membrane	Cell	cell wall	cellulose synthesis	14.7	1.60562	+	5	5	5	9.7	9.7	9.7	80.994	0	12.105	3364300	15	18.6448	18.4616	16.1377	18.4286	16.4946	15.7759	15.4931	16.2374	16.6317	16.0011	1.62643	0.00711218	2.78787	12627	7253.2	1742.9	9468.9	2325.3	16252	3767.4	4322.9	3722.8	850.08	0.000468288	0.000306355	8.88623e-05	0.000373705	0.000120863	0.000565272	0.000136489	0.000155329	0.000129609	3.21321e-05	0.000271615	0.000203766
A0A6A5N3K6	AT5G46210.1	CULLIN_2 domain-containing protein	nucleus	Protein metabolism	protein degradation	peptide tagging	5.2	0.1665	+	11	11	11	16	16	16	93.121	0	30.489	5654000	45	17.4418	17.3637	17.1805	17.2957	17.2395	17.1129	17.4075	17.0231	17.035	17.1101	1.08811	0.0320709	1.99107	7756.2	5944.8	3414	6547.2	4023.7	6154.5	8696.7	6222.3	7130.2	5275.6	0.000287648	0.000251092	0.000174064	0.000258396	0.000209141	0.000214064	0.000315072	0.000223578	0.000248237	0.000199412	0.000236068	0.000240073
A0A6A5N3P0	AT1G76760.1	Thioredoxin domain-containing protein	plastid	Redox	thioredoxin	Y-type thioredoxin	16.6	-2.12509	+	3	3	3	23.6	23.6	23.6	21.399	0	16.266	5983100	19	18.1771	14.9255	14.3637	17.5712	16.6737	18.6947	17.9325	18.6451	18.6314	18.433	1.65224	0.00659979	-2.82644	17615	8651.1	6541.7	13880	9508	32935	18655	41386	52324	34287	0.000653274	0.000365399	0.000333531	0.000547796	0.000494199	0.00114553	0.000675851	0.00148707	0.00182166	0.00129601	0.00047884	0.00128523
A0A6A5N3Q7	AT3G52610.1	Condensation domain protein	peroxisome	Not assigned	not assigned	unknown	99.99	1.34833	+	6	6	6	17.1	17.1	17.1	52.447	0	17.911	12406000	41	19.3929	19.7475	19.5528	19.4516	19.844	18.1751	18.2883	18.1652	18.2705	18.3481	6.30204	0	14.5082	63904	70331	38381	75043	54755	32747	24113	8919.3	15034	18838	0.00236996	0.00297059	0.00195687	0.00296169	0.00284601	0.001139	0.000873588	0.000320486	0.000523407	0.000712057	0.00262102	0.000713707
A0A6A5N3X2	AT5G49540.1	ER membrane protein complex subunit 6	vacuole	Not assigned	not assigned	unknown	99.99	-1.1622	+	3	3	3	14.1	14.1	14.1	19.977	0	7.9438	1803700	12	14.6501	17.6927	17.3153	15.4592	17.133	17.4411	17.7043	17.5392	17.7435	17.6331	1.06632	0.0339917	-1.95864	6304	4126.4	1440.8	14919	277.54	8694.4	7595.7	2065.3	3701.6	2567.8	0.000233792	0.000174288	7.34596e-05	0.000588802	1.44258e-05	0.000302406	0.000275184	7.42098e-05	0.000128871	9.70602e-05	0.000216953	0.000175546
A0A6A5N3X9	AT2G36950.1	HMA domain-containing protein	cytosol	Transport	metal transporter	unknown	17.12	1.6432	+	8	8	8	21.5	21.5	21.5	39.386	0	17.412	49288000	34	23.4526	22.9695	21.4787	23.1157	21.6812	19.1689	20.1197	22.071	21.8502	21.2719	1.37746	0.014226	2.41875	658440	703880	885240	512710	729910	17837	17127	34974	48302	37068	0.0244191	0.0297299	0.0451342	0.0202349	0.0379387	0.000620401	0.000620493	0.00125668	0.00168163	0.00140113	0.0314914	0.00111607
A0A6A5N3Y4	AT3G52880.1	Monodehydroascorbate reductase	peroxisome	Redox	low-molecular-weight scavengers	ascorbate and glutathione	16.3	1.12841	+	22	14	14	66.7	49.4	49.4	47.031	0	95.187	149880000	119	22.383	22.4543	22.642	22.1479	22.4592	21.3544	21.1894	21.3888	21.2652	21.2466	5.89982	0	12.8647	846300	631530	498640	713720	493990	468820	516200	419940	447640	418760	0.0313861	0.0266741	0.0254233	0.0281681	0.0256762	0.0163063	0.0187014	0.0150892	0.0155846	0.0158287	0.0274656	0.016302
A0A6A5N3Y5	AT1G22400.1	Glycosyltransferase (EC 2.4.1.-)	peroxisome	Hormone metabolism	cytokinin	cytokinin	12.4	0.712857	+	10	10	10	20.9	20.9	20.9	54.9	0	20.619	19739000	58	20.0458	19.8431	18.8689	19.7563	19.8263	19.0865	18.2516	19.3023	19.0382	19.0975	1.49932	0.0100727	2.59889	118150	118140	35218	125180	49260	47513	35497	47240	67625	42972	0.00438174	0.00498991	0.0017956	0.00494043	0.0025604	0.00165258	0.00128602	0.00169742	0.00235436	0.0016243	0.00373361	0.00172293
A0A6A5N3Z2	AT3G09050.1	Transmembrane protein, putative	plastid	Not assigned	not assigned	unknown	99.99	-1.07701	+	2	2	2	8.7	8.7	8.7	27.397	0	5.3377	1091100	8	16.2053	16.0066	14.3981	15.8638	15.6597	16.8572	15.1354	17.0851	17.8349	16.6058	1.0755	0.0331871	-1.97231	7161.4	0	0	4319.7	0	8223.9	3596.7	9209.4	9922.6	8279.2	0.000265589	0	0	0.000170484	0	0.000286041	0.000130305	0.00033091	0.000345455	0.000312945	8.72146e-05	0.000281131
A0A6A5N3Z9	AT4G21380.1	Receptor-like serine/threonine-protein kinase (EC 2.7.11.1)	plasma membrane	Protein metabolism	protein modification	TKL kinase superfamily	5.5	-1.13799	+	3	2	2	3.9	3.2	3.2	137.21	0	4.8217	860920	6	15.5559	15.203	13.6501	15.585	16.2743	16.11	17.3626	16.9371	15.1025	16.4461	1.0615	0.0344602	-1.95146	275.27	0	0	0	0	954.82	2766.5	2735	1714	849.69	1.02087e-05	0	0	0	0	3.32102e-05	0.000100227	9.82733e-05	5.96728e-05	3.21174e-05	2.04175e-06	6.47002e-05
A0A6A5N416	AT4G08790.1	CN hydrolase domain-containing protein	plastid	Not assigned	nitrilases, *nitrile lyases, berberine bridge enzymes, reticuline oxidases, troponine reductases	unknown	99.14	0.620531	+	5	5	5	22.8	22.8	22.8	35.113	0	11.26	6498800	21	18.4139	18.5094	18.4127	18.5283	18.3829	17.9643	17.7486	18.1076	17.2897	18.0344	2.47945	0.000901639	4.12626	29501	26258	11747	19022	13002	23914	26072	25295	9611.5	23063	0.00109408	0.00110907	0.000598924	0.000750733	0.000675808	0.000831769	0.000944561	0.000908894	0.000334624	0.000871757	0.000845722	0.000778321
A0A6A5N431	AT5G23310.1	Superoxide dismutase (EC 1.15.1.1)	plastid	Redox	ROS scavenging enzymes	superoxide dismutase activities	16.5	-1.89661	+	4	4	4	23.2	23.2	23.2	29.035	0	14.6	15005000	27	18.6359	18.7619	18.5614	18.9479	16.3629	20.1828	20.1986	20.1046	20.2056	20.0614	2.38316	0.00111931	-3.96663	16769	62999	17802	20697	3524.3	199570	230480	46374	167530	106780	0.000621899	0.0026609	0.00090764	0.00081684	0.000183183	0.00694138	0.00835005	0.0016663	0.00583254	0.00403617	0.00103809	0.00536529
A0A6A5N448	AT5G52970.1	TPM_phosphatase domain-containing protein	plastid	Not assigned	not assigned	unknown	99.99	-1.25185	+	5	5	5	19.7	19.7	19.7	25.575	0	9.3288	10942000	27	19.1377	16.2997	17.722	19.4118	18.671	19.9305	18.9703	19.8368	19.6854	19.0784	1.15346	0.0265087	-2.08803	94750	34348	10358	92836	20610	164770	105770	144440	128200	94401	0.00351392	0.00145076	0.000528106	0.00366392	0.00107125	0.00573098	0.00383194	0.00518998	0.00446327	0.00356826	0.00204559	0.00455688
A0A6A5N498	AT1G03090.2	Methylcrotonyl-CoA carboxylase alpha chain	mitochondrion	Amino acid metabolism	amino acid degradation	BCAA	6.2	2.12246	+	27	27	27	51.9	51.9	51.9	77.047	0	192.39	135990000	195	21.9346	21.9648	21.602	21.9063	21.9337	19.8857	19.6076	19.7934	19.7614	19.681	8.25827	0	25.7689	443210	367840	178080	431920	269580	118820	109490	107480	136740	90222	0.016437	0.0155365	0.00907946	0.0170464	0.014012	0.00413276	0.00396671	0.00386194	0.00476059	0.0034103	0.0144223	0.00402646
A0A6A5N4B5	AT2G34690.1	GLTP domain-containing protein	peroxisome,plasma membrane	Lipid metabolism	misc	sphingosine transfer protein	7.6	-1.54676	+	2	2	2	10.5	10.5	10.5	25.985	0	4.4311	2174700	9	15.5366	16.7184	14.9857	16.7329	15.6064	15.7775	17.5603	17.9983	18.0121	17.9656	1.6339	0.00697997	-2.79903	4536.9	15806	0	10870	5066.9	23234	23649	17705	30444	17067	0.000168257	0.000667602	0	0.000429002	0.000263363	0.000808117	0.000856778	0.000636172	0.00105991	0.000645115	0.000305645	0.000801217
A0A6A5N4C0	AT3G07390.1	DOMON domain-containing protein	plasma membrane	Hormone metabolism	auxin	auxin	12.2	0.800836	+	6	6	6	28.1	28.1	28.1	23.79	0	227.37	148250000	66	22.5957	22.6749	22.5097	22.566	22.4719	21.942	21.6127	21.8107	21.6417	21.807	5.50671	0	11.4251	1939200	1628100	777050	1860700	931480	1094700	1549900	1333700	1229800	1347500	0.0719176	0.0687664	0.0396181	0.0734355	0.0484157	0.0380755	0.0561512	0.0479222	0.0428154	0.0509341	0.0604307	0.0471797
A0A6A5N4C2	AT2G20360.1	NAD(P)-bd_dom domain-containing protein	mitochondrion	Cellular respiration	OXPHOS	complex I	3.3	0.149937	+	18	7	18	50.8	21.5	50.8	43.483	0	97.594	118770000	132	21.0603	20.848	20.9831	20.9112	21.058	20.8304	20.7771	20.9205	20.7911	20.7919	1.80653	0.00444395	3.05873	439260	293630	171410	406150	215920	427400	519770	485440	416610	456330	0.0162905	0.0124021	0.00873939	0.0160294	0.0112229	0.0148657	0.0188307	0.0174427	0.0145042	0.0172488	0.0129369	0.0165784
A0A6A5N4D3	AT5G64250.2	NMO domain-containing protein	peroxisome	Not assigned	not assigned	unknown	99.99	4.93252	+	12	12	12	54.8	54.8	54.8	35.525	0	32.759	10402000	37	19.203	19.3815	19.3363	19.0601	19.4667	14.3408	14.5909	15.0371	13.9013	13.9148	7.68615	0	21.8103	62797	76548	46118	60547	53582	4807.4	11653	4095.2	2241.8	2459.1	0.0023289	0.00323318	0.00235134	0.00238958	0.00278504	0.000167209	0.000422176	0.000147148	7.80481e-05	9.29514e-05	0.00261761	0.000181506
A0A6A5P1H5	AT5G59850.1	Ribosomal protein S8 family protein	cytosol	Protein metabolism	protein synthesis	cytosolic ribosome	5.1	-0.328326	+	12	2	12	74.6	12.3	74.6	14.778	0	110.94	304340000	131	22.6838	22.6047	22.5694	22.5597	22.7643	22.9033	23.2171	22.9325	22.8448	22.9258	2.60686	0.000666667	-4.34175	2440400	2203000	1226700	2372000	1501700	3523000	5046300	3078100	3035800	3237600	0.0905052	0.0930486	0.0625437	0.0936147	0.0780542	0.122536	0.182822	0.110602	0.105691	0.122378	0.0835533	0.128806
A0A6A5N4H4	AT5G02790.1	GST N-terminal domain-containing protein	cytosol	Redox	glutathione S transferases	unknown	16.2	1.16343	+	10	7	7	41.5	34.6	34.6	29.533	0	16.57	9897100	29	19.4757	19.3557	19.249	19.4635	19.6191	18.8076	18.3299	16.99	18.5554	18.6629	2.07567	0.00226406	3.47337	48221	15447	19632	62156	12747	60564	29714	33400	29625	16872	0.00178834	0.000652438	0.00100094	0.00245308	0.000662553	0.00210652	0.00107651	0.00120012	0.00103139	0.000637744	0.00131147	0.00121046
A0A6A5N4K2	AT5G01920.1	Protein kinase domain-containing protein	plastid	Photosynthesis	photophosphorylation	photosystem II	1.1	-0.729811	+	15	15	15	24.8	24.8	24.8	66.652	0	76.688	34718000	74	19.7153	19.6246	19.1276	19.5825	19.0118	20.1549	19.8641	20.2473	20.2984	20.1463	2.7128	0.000512821	-4.52492	85036	39261	12361	42428	8521.9	144590	134210	139610	152750	141220	0.00315366	0.00165828	0.000630229	0.00167449	0.000442945	0.00502908	0.00486229	0.00501643	0.00531798	0.00533797	0.00151192	0.00511275
A0A6A5N4K4	AT5G47540.1	Inositol-phosphate phosphatase (EC 3.1.3.25)	plasma membrane	Not assigned	not assigned	unknown	99.99	0.158794	+	17	12	17	26.5	19.3	26.5	70.502	0	80.579	56522000	121	20.472	20.4018	20.6046	20.2208	20.5349	20.2989	20.3092	20.1932	20.3694	20.2693	1.23834	0.0210599	2.21351	195530	130600	82245	164770	87585	159940	234410	193650	188640	164330	0.00725147	0.00551618	0.00419329	0.00650291	0.00455242	0.00556298	0.00849243	0.00695818	0.00656749	0.0062115	0.00560325	0.00675852
A0A6A5N4K9	AT3G13300.2	Enhancer of mRNA-decapping-like protein (Putative transcription factor WD40-like family)	cytosol	RNA	RNA processing	unknown	10.2	1.93079	+	24	8	10	21.6	7.7	9.6	154.36	0	22.761	11687000	26	19.464	20.1498	20.485	18.936	19.9915	18.2723	18.5044	18.4342	16.8387	17.3226	2.68066	0.000542816	4.46896	20191	23963	10459	4923.7	33264	3960.8	11217	13300	3572.3	4024	0.000748808	0.00101213	0.000533255	0.000194322	0.00172897	0.000137763	0.00040638	0.000477892	0.000124369	0.000152103	0.000843497	0.000259702
A0A6A5N4M8	AT4G29040.1	AAA domain-containing protein	cytosol,nucleus	Protein metabolism	protein degradation	26S proteasome	5.2	0.804908	+	23	2	23	55.8	5.8	55.8	49.755	0	321.45	131820000	141	21.3169	21.4471	21.5319	21.3527	21.4489	20.6954	20.7839	20.5396	20.5136	20.5405	5.74855	0	12.2923	309200	368190	190520	401310	192200	420600	679210	451340	470100	428720	0.0114671	0.0155513	0.00971372	0.0158383	0.00999002	0.0146292	0.0246071	0.0162174	0.0163665	0.0162052	0.0125121	0.0176051
A0A6A5N4N6	AT5G43940.1	S-(hydroxymethyl)glutathione dehydrogenase (EC 1.1.1.284)	peroxisome	Not assigned	alcohol dehydrogenases	unknown	99.3	1.08515	+	20	19	20	63.9	63.9	63.9	40.609	0	323.31	467190000	211	23.4512	23.402	23.5847	23.2643	23.451	22.3535	22.231	22.4423	22.4292	22.2716	6.70534	0	16.3515	2079300	1548600	1081600	1860500	1313000	1162300	1196100	1111100	1120100	995990	0.0771134	0.0654086	0.0551457	0.0734276	0.0682461	0.0404267	0.0433334	0.0399238	0.0389962	0.0376474	0.0678683	0.0400655
A0A6A5N4P0	AT3G07020.2	Glyco_transf_28 domain-containing protein	plastid	Lipid metabolism	misc	'exotics' (steroids, squalene etc)	7.6	-0.468716	+	11	5	11	19.9	9	19.9	75.784	0	23.924	13005000	40	18.6838	18.6776	17.6924	18.3278	18.2034	18.769	18.7767	18.8006	18.7004	18.8818	1.4549	0.0114051	-2.53315	32297	15565	8873.8	31772	14976	40709	48027	42300	49761	33339	0.00119777	0.000657422	0.000452433	0.00125393	0.000778411	0.00141593	0.00173997	0.00151991	0.00173243	0.00126018	0.000867995	0.00153368
A0A6A5N4P1	AT4G37880.1	LisH/CRA/RING-U-box protein (Putative transcription factor C2H2 family)	nucleus	Protein metabolism	protein degradation	ubiquitin	5.2	0.465895	+	5	5	5	21.2	21.2	21.2	44.889	0	10.898	5482000	21	17.8393	17.9346	17.9065	17.7559	17.8401	17.3578	17.5036	17.5524	17.2883	17.2448	3.90721	3.22928e-05	6.90567	24485	22119	9984.1	26425	13464	14728	17267	26596	15498	10036	0.000908056	0.000934245	0.000509042	0.0010429	0.000699821	0.000512264	0.000625565	0.000955641	0.000539562	0.00037935	0.000818814	0.000602476
A0A6A5N4Q3	AT3G22640.1	Cupin, RmlC-type (Putative rmlC-like jelly roll protein) (Vicilin 47 kDa protein)	extracellular	Storage proteins	cupin superfamily	unknown	4.2	7.95163	+	57	17	17	74.5	31.3	31.3	62.131	0	323.31	5538200000	483	26.9674	28.2488	29.6941	27.2186	29.0717	18.0123	22.828	19.0429	20.0701	21.4892	4.32999	1.52769e-05	7.92393	19069000	24507000	43331000	18382000	22039000	100340	533230	277790	236210	301170	0.707197	1.03511	2.20924	0.725475	1.14553	0.00348999	0.0193184	0.00998148	0.00822363	0.0113839	1.16451	0.0104795
A0A6A5N4Q4	AT5G17530.2	Phosphoglucomutase/phosphomannomutase family protein (Putative phosphotransferase (Phosphomutase)) (EC 5.4.2.-)	plastid	Carbohydrate metabolism	carbohydrate degradation	phosphoglucomutase (PGM)	2.2	0.709813	+	26	17	26	61.8	40.4	61.8	59.371	0	71.212	89792000	171	20.5511	20.6645	21.127	20.5565	20.8081	20.1456	19.8342	20.0658	20.1121	20.0004	3.4387	6.07455e-05	5.89409	319730	266610	206590	371310	233060	254650	210990	207090	210540	184970	0.0118576	0.0112609	0.0105331	0.0146543	0.0121138	0.00885715	0.00764394	0.00744111	0.00732993	0.00699167	0.0120839	0.00765276
A0A6A5N4T8	AT1G22930.1	T-complex protein 11	peroxisome	Not assigned	not assigned	unknown	99.99	5.91299	+	3	2	3	2.7	1.5	2.7	134.29	0	5.734	125250000	8	15.9732	22.8962	27.3939	20.7502	22.9221	16.1156	15.9751	16.7696	14.9474	16.563	1.86413	0.00384354	3.14637	5504.8	472050	834310	192000	583280	0	0	0	322.45	0	0.000204152	0.0199381	0.0425375	0.00757758	0.0303173	0	0	0	1.12261e-05	0	0.0201149	2.24521e-06
A0A6A5N4U1	AT1G49970.1	ATP-dependent Clp protease proteolytic subunit	plastid	Protein metabolism	protein degradation	peptidase families	5.2	-0.554315	+	18	7	18	22.5	7.2	22.5	88.781	0	138.72	93183000	131	20.2248	20.1959	20.1978	20.151	20.5531	20.8511	20.771	20.9102	20.6874	20.8746	3.79383	3.1072e-05	-6.65031	151820	130820	67984	150000	72800	303530	352590	290510	223540	290330	0.00563043	0.00552547	0.00346618	0.00591999	0.00378394	0.0105573	0.012774	0.0104385	0.00778253	0.0109742	0.0048652	0.0105053
A0A6A5N4X9	AT5G39830.1	Trypsin family protein with PDZ domain	plastid	Protein metabolism	protein degradation	peptidase families	5.2	-0.968872	+	12	12	12	30.6	30.6	30.6	46.613	0	77.621	50399000	76	19.7739	19.6924	19.3229	19.5374	19.1163	20.4934	20.2915	20.4642	20.5105	20.5276	4.1863	1.43027e-05	-7.56562	190850	122810	73174	164130	56461	319850	355070	313490	290970	341620	0.00707791	0.00518715	0.0037308	0.00647765	0.00293468	0.0111249	0.0128638	0.0112642	0.0101301	0.0129129	0.00508164	0.0116592
A0A6A5N4Y1	AT5G10770.1	Peptidase A1 domain-containing protein	extracellular	Protein metabolism	protein degradation	peptidase families	5.2	-1.28458	+	11	11	11	33	33	33	50.283	0	86.01	43784000	59	19.0711	19.4291	19.7188	19.212	19.6875	20.8318	20.728	20.7553	20.6586	20.5676	4.90429	0	-9.49657	74871	54360	27231	79351	81183	326840	433170	293400	273640	259600	0.00277668	0.00229602	0.00138838	0.00313171	0.00421967	0.011368	0.0156933	0.0105424	0.00952675	0.00981261	0.00276249	0.0113886
A0A6A5N4Y9	AT1G71840.1	WD_REPEATS_REGION domain-containing protein	cytosol	Cell	not assigned	unknown	14.99	-0.38142	+	6	6	6	19.1	19.1	19.1	41.791	0	15.679	9880800	42	18.2386	18.1571	17.6265	18.1822	17.9032	18.5484	18.6549	18.2267	18.3125	18.2723	1.56008	0.00850706	-2.68905	50818	35375	5838.9	29618	24516	98265	92753	60023	71892	88121	0.00188465	0.00149414	0.000297698	0.00116892	0.00127427	0.00341782	0.00336034	0.00215673	0.00250291	0.00333088	0.00122394	0.00295374
A0A6A5N4Z2	AT2G01320.1	ABC transporter domain-containing protein	plastid	Transport	ABC transporters	unknown	17.1	-0.661474	+	14	14	14	22.9	22.9	22.9	89.539	0	49.884	24004000	74	18.7873	18.6585	18.8285	18.5663	18.4287	19.5087	19.2798	19.2919	19.2146	19.2818	4.14356	1.40351e-05	-7.46153	42810	24752	9577.9	24799	14952	80409	89769	67514	68335	64143	0.00158766	0.00104546	0.000488332	0.000978732	0.000777163	0.00279676	0.00325224	0.0024259	0.00237908	0.00242454	0.000975469	0.0026557
A0A6A5N507	AT5G60390.3	Elongation factor 1-alpha	cytosol	Protein metabolism	protein synthesis	elongation	5.1	-0.323327	+	30	4	4	68.9	21.3	21.3	49.23	0	59.23	112370000	50	22.5307	22.7791	23.1054	22.8556	23.1139	23.0723	23.3633	23.1932	23.0766	23.2959	1.51038	0.00975213	-2.61529	299900	65167	48142	86559	52836	61779	119810	101750	104340	98028	0.0111222	0.00275247	0.00245453	0.00341619	0.00274627	0.00214878	0.00434059	0.00365606	0.00363259	0.00370536	0.00449832	0.00349667
A0A6A5N510	AT5G12130.1	Integral membrane protein, TerC family protein (Putative integral membrane protein TerC)	plastid	Photosynthesis	photophosphorylation	photosystem II	1.1	-0.602287	+	2	2	2	4.1	4.1	4.1	58.954	0	5.4462	2682500	16	17.4506	16.4313	17.0805	17.2928	17.8187	17.978	17.4274	17.8706	17.9705	17.8389	1.3626	0.0148142	-2.39683	11137	2390.4	7037.8	9551.2	9685.1	18049	15020	15824	17344	15893	0.000413029	0.000100964	0.000358824	0.000376953	0.000503404	0.000627774	0.000544159	0.000568584	0.00060383	0.000600739	0.000350635	0.000589017
A0A6A5N513	AT4G35160.1	Orcinol O-methyltransferase (Putative catechol O-methyltransferase) (EC 2.1.1.6)	cytosol	Secondary metabolism	phenylpropanoids	transferases	13.6	0.488578	+	9	9	9	39.4	39.4	39.4	40.668	0	25.885	24541000	63	19.7138	20.1026	20.0185	19.9512	19.6533	19.4973	19.4748	19.4543	19.1025	19.4677	2.55626	0.000755587	4.25557	64986	47674	17365	88022	22327	65034	117560	74898	27437	72854	0.00241009	0.00201362	0.00088536	0.00347393	0.0011605	0.00226199	0.00425907	0.00269122	0.000955217	0.00275381	0.0019887	0.00258426
A0A6A5N518	AT3G57410.1	HP domain-containing protein	golgi	Cell	cytoskeleton	microfilament network	14.8	0.25575	+	31	12	16	41.2	18.3	23.4	108.12	0	44.625	15648000	65	19.08	18.9304	18.4394	18.7195	18.3845	18.3783	18.4579	18.4596	18.4687	18.5108	1.0072	0.040804	1.87034	21700	18984	10468	28554	19024	32868	32270	33292	36656	28653	0.000804771	0.000801832	0.000533714	0.00112693	0.000988814	0.0011432	0.00116911	0.00119624	0.00127618	0.00108305	0.000851212	0.00117356
A0A6A5N519	AT5G15270.1	RNA-binding KH domain-containing protein	nucleus	RNA	RNA RNA binding	unknown	10.4	-0.351044	+	13	5	13	21.7	8.1	21.7	61.985	0	20.931	17544000	43	18.66	18.7471	18.8251	18.7528	18.5576	18.8061	19.1906	19.2409	19.0869	18.9733	2.32322	0.00123246	-3.86856	48670	37211	22330	55040	20775	79186	116830	106580	87244	75920	0.00180499	0.00157169	0.0011385	0.00217224	0.00107983	0.00275422	0.00423263	0.00382961	0.00303739	0.0028697	0.00155345	0.00334471
A0A6A5N523	AT3G66654.2	Peptidyl-prolyl cis-trans isomerase (PPIase) (EC 5.2.1.8)	mitochondrion	Cell	cell cycle	peptidylprolyl isomerase	14.1	-0.833155	+	5	3	3	31.3	20.4	20.4	26.07	0	7.3963	4497300	14	17.2599	17.185	17.5575	17.2919	16.926	18.0503	18.3831	18.0285	17.9579	17.9662	3.7253	4.8583e-05	-6.49934	16837	17890	15602	22969	11846	21484	57124	21872	37749	29463	0.000624421	0.000755624	0.000795473	0.000906508	0.000615722	0.000747249	0.00206954	0.000785899	0.00131423	0.00111367	0.000739549	0.00120612
A0A6A5N543	AT1G24020.2	Bet_v_1 domain-containing protein	cytosol	Stress	abiotic stress	unknown	20.1	-1.77329	+	13	13	13	65.1	65.1	65.1	18.544	0	323.31	125100000	129	19.5691	19.7126	19.7645	19.5564	20.1864	21.8562	21.8114	21.5507	21.0376	21.3995	4.88119	0	-9.42862	328250	298740	150420	282060	159120	2060200	2185000	1704200	1321000	1176100	0.0121736	0.012618	0.00766921	0.0111319	0.00827061	0.0716572	0.0791602	0.0612349	0.0459905	0.0444554	0.0103727	0.0604996
A0A6A5N577	AT5G04885.1	Glycoside hydrolase family 3 protein (Putative glycosidase) (EC 3.2.1.-)	plasma membrane	Carbohydrate metabolism	carbohydrate handling	gluco-, galacto- and mannosidases	2.3	0.239921	+	17	8	13	14.8	8.8	12.5	164.31	0	107.55	29093000	67	19.8937	19.8796	20.1165	19.7314	20.1362	19.7181	19.8254	19.7152	19.6588	19.6403	1.6854	0.00606822	2.8761	38754	39778	26591	37422	33805	50288	72884	43378	46449	42074	0.00143724	0.00168011	0.00135575	0.00147692	0.00175709	0.0017491	0.00264051	0.00155865	0.00161712	0.00159035	0.00154142	0.00183115
A0A6A5N588	AT5G58330.2	Malate dehydrogenase [NADP], chloroplastic (EC 1.1.1.82) (NADP-MDH)	plastid	Cellular respiration	other organic acid transformations	cyt MDH	3.4	4.46877	+	15	4	4	41	16.2	16.2	47.802	0	11.323	12886000	17	20.6554	20.7921	19.8606	19.6477	20.9084	15.6787	16.361	15.0131	16.2295	16.238	5.77488	0	12.3903	108140	99679	56961	95666	72245	7771.4	15610	518.65	3447.9	1137.5	0.0040105	0.00421016	0.00290417	0.00377561	0.00375509	0.000270302	0.000565534	1.8636e-05	0.000120038	4.29963e-05	0.00373111	0.000203501
A0A6A5N599	AT5G03740.1	C2H2-type domain-containing protein	nucleus	DNA	histone	histone deacetylation	9.5	-0.588059	+	8	8	8	27.8	27.8	27.8	33.353	0	84.651	16956000	41	19.256	19.0942	19.1025	19.1925	18.9449	19.6587	19.7898	19.7245	19.7318	19.6255	5.00384	0	-9.79416	85861	62285	37101	85358	40819	137990	151720	121450	128300	128300	0.00318426	0.00263075	0.00189161	0.00336879	0.00212166	0.00479952	0.00549665	0.00436391	0.00446675	0.00484961	0.00263941	0.00479529
A0A6A5N5A9	AT1G10910.1	PPR containing plant-like protein (Putative tetratricopeptide-like helical domain, pentacotripeptide-repeat region of PROPR)	plastid	Not assigned	not assigned	unknown	99.99	-2.36587	+	5	5	5	9.6	9.6	9.6	70.509	0	11.808	2744200	17	13.6395	15.3967	14.9148	15.5412	16.0888	17.6844	17.9197	17.3002	17.4328	17.0732	3.18148	0.000153257	-5.38405	646.95	307.84	148.8	2253.5	362.14	12482	17639	8857.8	9409.3	7800.1	2.39929e-05	1.30023e-05	7.58661e-06	8.89379e-05	1.8823e-05	0.000434145	0.000639042	0.000318276	0.000327584	0.000294836	3.04686e-05	0.000402777
A0A6A5N5B6	AT1G07810.1	Cation_ATPase_N domain-containing protein	endoplasmic reticulum	Transport	active transport	P-type ATPase superfamily	17.2	-0.863615	+	19	7	7	20.5	7.9	7.9	115.9	0	11.854	4058900	18	17.2214	16.9278	16.8402	17.0897	16.8926	18.123	18.4437	16.9435	17.6975	18.082	1.92253	0.00330975	-3.23579	10955	2296.7	3334.2	7596.6	4196.3	1096	2923.2	2955.3	6403.3	8618.1	0.00040628	9.70062e-05	0.000169995	0.000299812	0.000218112	3.81207e-05	0.000105904	0.000106189	0.00022293	0.000325755	0.000238241	0.00015978
A0A6A5N5B8	AT3G04870.2	Zeta-carotene desaturase (EC 1.3.5.6) (9,9'-di-cis-zeta-carotene desaturase)	plastid	Secondary metabolism	isoprenoids	carotenoids	13.3	-1.21284	+	22	6	22	44.1	13.7	44.1	68.708	0	139.51	57943000	127	19.1732	18.9115	19.2169	18.9898	18.6434	20.2888	20.0284	20.3035	20.2396	20.1387	5.24321	0	-10.543	83793	53597	31838	70101	22812	268040	286060	270580	244160	208290	0.00310757	0.00226379	0.00162327	0.00276665	0.0011857	0.00932288	0.0103637	0.00972241	0.00850041	0.00787314	0.0021894	0.0091565
A0A6A5N5C9	AT1G57720.1	Translation elongation factor EF1B, gamma chain	cytosol	Protein metabolism	protein synthesis	translation elongation	5.1	0.549774	+	21	21	21	58.3	58.3	58.3	47.099	0	323.31	1019800000	290	24.3303	24.4358	24.6684	24.297	24.5585	23.9877	24.053	23.8359	23.7957	23.8688	3.71763	4.84604e-05	6.4826	6287600	5103900	4077500	5775500	4532900	5620000	6998200	5332500	5098600	5200500	0.233183	0.215575	0.207893	0.227939	0.235607	0.195473	0.253537	0.191606	0.177507	0.196573	0.224039	0.202939
A0A6A5N5D1	AT3G05590.1	ribosomal protein L18	cytosol	Protein metabolism	protein synthesis	cytosolic ribosome	5.1	-0.208464	+	12	3	12	22.8	7.3	22.8	57.115	0	272.57	320660000	116	23.1971	23.1579	23.2322	22.9942	23.2807	23.3601	23.5008	23.2838	23.4274	23.3324	2.00798	0.00259523	-3.36777	697060	548290	396420	619490	420730	1197600	1765300	1101800	1131700	1113900	0.0258513	0.0231583	0.0202116	0.0244492	0.0218684	0.0416545	0.0639549	0.0395896	0.0394	0.0421043	0.0231077	0.0453407
A0A6A5N5D5	AT1G56580.1	Uncharacterized protein	-	Not assigned	not assigned	unknown	99.99	-1.86512	+	14	10	14	71.5	65.5	71.5	18.408	0	323.31	541820000	114	22.6325	22.6819	22.8473	22.4518	22.9997	24.5953	24.7049	24.5347	24.4705	24.6334	7.08638	0	-18.295	1996500	1526000	1345800	1817400	1549900	7367100	9901000	6361900	6763500	7580400	0.0740427	0.064454	0.068616	0.0717266	0.0805595	0.25624	0.358703	0.228594	0.235471	0.286531	0.0718797	0.273108
A0A6A5N5H0	AT2G47240.1	AMP-binding domain-containing protein	plasma membrane	Lipid metabolism	lipid synthesis	long chain fatty acid CoA ligase	7.1	-3.78168	+	16	10	16	28.3	18.8	28.3	74.711	0	61.494	24375000	61	16.8927	15.5011	15.0097	17.0283	14.7393	19.6789	20.0938	19.356	19.4456	19.5053	4.22389	1.45543e-05	-7.65809	20329	7038.3	3309.9	18835	4896.5	104540	129360	88211	116000	96085	0.000753926	0.000297278	0.000168756	0.000743353	0.000254506	0.00363608	0.00468658	0.00316958	0.00403853	0.00363191	0.000443564	0.00383253
A0A6A5N5K1	AT4G21150.3	Dolichyl-diphosphooligosaccharide--protein glycosyltransferase subunit 2 (Ribophorin-2)	endoplasmic reticulum	Cell	not assigned	unknown	14.99	0.497291	+	20	17	20	38.4	35.1	38.4	75.962	0	141.23	86978000	163	20.4387	20.5308	20.7695	20.4493	20.5362	20.0651	20.184	20.0217	19.9714	19.9958	3.97443	2.41493e-05	7.06045	211450	151020	132880	196510	111080	183930	222460	137180	129350	147640	0.00784188	0.00637867	0.00677493	0.00775558	0.00577363	0.00639739	0.00805949	0.00492912	0.00450331	0.00558064	0.00690494	0.00589399
A0A6A5N5K9	AT3G02100.1	UDP-glucosyltransferase family protein	cytosol	Carbohydrate metabolism	carbohydrate handling	UDP glucosyl and glucoronyl transferases	2.3	3.09591	+	8	8	8	23.5	23.5	23.5	51.258	0	21.381	8751400	33	19.4703	19.1867	19.697	19.751	19.7377	15.994	15.9745	17.215	17.6249	15.5546	4.14825	1.40515e-05	7.47291	78426	60878	46110	95958	58722	11520	18885	15131	19656	6512.5	0.00290852	0.00257132	0.00235093	0.00378713	0.00305221	0.000400685	0.000684184	0.000543683	0.000684322	0.000246166	0.00293402	0.000511808
A0A6A5N5T5	AT1G09010.1	Endo-beta-mannosidase-like mannosylglycoprotein (Putative mannosylglycoprotein endo-beta-mannosidase) (EC 3.2.1.152)	extracellular	Carbohydrate metabolism	carbohydrate handling	gluco-, galacto- and mannosidases	2.3	2.07244	+	14	11	11	16.9	13.5	13.5	109.55	0	21.439	26837000	27	23.2486	21.201	22.6789	22.7579	23.2433	19.6427	21.5912	20.6824	20.3302	20.5209	2.54303	0.000794159	4.23317	46380	46795	261310	29983	110160	2702.2	2087.4	3396.4	2560.2	2509.1	0.00172006	0.00197649	0.013323	0.00118333	0.00572581	9.3987e-05	7.56243e-05	0.000122039	8.91332e-05	9.48414e-05	0.00478573	9.51249e-05
A0A6A5N5T7	AT5G56680.1	Asparagine--tRNA ligase (EC 6.1.1.22)	cytosol	Protein metabolism	protein synthesis	aminoacyl-tRNA synthetase activities	5.1	-0.217748	+	26	25	26	50	44.6	50	63.495	0	323.31	138220000	165	20.626	20.6903	20.7776	20.5963	20.6774	20.8454	21.006	20.9203	20.8244	20.8602	2.87586	0.000352484	-4.81438	456850	335840	209960	368140	231050	543300	700220	493240	536270	506410	0.0169428	0.014185	0.0107049	0.0145292	0.0120093	0.0188969	0.0253682	0.017723	0.0186702	0.0191418	0.0136742	0.01996
A0A6A5NBQ4	AT5G04750.1	Complex V Inhibitory factor	mitochondrion	Cellular respiration	OXPHOS	complex V	3.3	2.01227	+	3	3	3	18.8	18.8	18.8	9.8821	0	56.638	38099000	30	21.5349	21.7973	21.9668	21.5319	21.8798	19.781	19.6945	19.7223	19.9281	19.5234	7.06155	0	18.1619	837460	942320	720010	978650	641490	278190	345500	222950	358060	204700	0.0310582	0.039801	0.0367099	0.038624	0.0333429	0.00967591	0.0125171	0.00801098	0.0124658	0.00773745	0.0359072	0.0100815
A0A6A5N5V6	AT3G46740.1	Omp85 domain-containing protein	plastid	Protein metabolism	protein translocation	chloroplast	5.6	-0.706081	+	33	17	33	55.2	27.6	55.2	87.454	0	323.31	287230000	269	21.317	21.5421	21.5786	21.3959	21.4163	22.1586	22.2698	22.1082	22.1405	22.1031	5.77247	0	-12.3813	316250	242310	184890	352640	174100	778700	998400	710920	627120	736280	0.0117285	0.0102345	0.00942667	0.0139175	0.00904923	0.0270845	0.036171	0.0255446	0.0218331	0.0278306	0.0108713	0.0276928
A0A6A5N5V9	AT2G31660.1	Importin N-terminal domain-containing protein	cytosol,nucleus	Protein metabolism	protein translocation	nucleus	5.6	-0.297329	+	24	8	24	25.8	11.4	25.8	123.69	0	69.767	56719000	131	19.9734	20.2301	20.2398	19.858	20.1587	20.3608	20.475	20.3406	20.377	20.3933	2.25779	0.00145167	-3.76265	23476	27843	16458	18525	17227	91426	108790	75258	88984	82657	0.000870636	0.00117601	0.000839116	0.000731118	0.000895411	0.00317995	0.00394135	0.00270415	0.00309797	0.00312435	0.000902459	0.00320955
A0A6A5N5Y0	AT1G72880.1	5'-nucleotidase (EC 3.1.3.5)	cytosol	Nucleotide metabolism	not assigned	acid and other phosphatases	8.99	-1.34962	+	4	3	4	12.9	9.7	12.9	40.165	0	4.63	6712400	10	19.4829	19.878	16.1812	18.0438	16.6993	19.1912	18.8285	19.2904	20.0803	19.6428	0.941159	0.0499291	-1.77101	64243	36990	3307	15917	634.89	59612	56638	58991	65573	57619	0.00238253	0.00156236	0.000168608	0.00062819	3.29998e-05	0.00207341	0.00205193	0.00211965	0.00228292	0.00217794	0.000954937	0.00214117
A0A6A5N5Z6	AT4G01690.1	Protoporphyrinogen oxidase (EC 1.3.3.4)	plastid	Coenzyme metabolism	tetrapyrrole	protoporphyrin IX formation	11.14	-1.38437	+	20	8	8	38.9	19.4	19.4	58.311	0	38.522	26712000	36	19.1615	19.2704	19.5624	19.3888	19.1419	20.7876	20.3925	20.9415	20.6267	20.6985	5.544	0	-11.5551	33173	23119	20445	24285	23365	123030	109900	112730	108580	108940	0.00123026	0.000976483	0.00104239	0.000958446	0.00121445	0.00427919	0.00398156	0.00405059	0.0037802	0.00411782	0.00108441	0.00404187
A0A6A5N601	AT5G19540.1	Uncharacterized protein	-	Not assigned	not assigned	unknown	99.99	-1.863	+	8	6	8	21.2	15.9	21.2	53.424	0	19.249	6114300	27	16.8803	16.3159	16.7611	17.2758	16.3429	18.5585	18.0932	18.7984	19.0864	18.3546	4.15939	1.41343e-05	-7.49995	9808.1	5272.3	4221.7	15268	4121	35851	44699	33343	45897	41458	0.000363745	0.000222687	0.000215245	0.000602576	0.000214198	0.00124696	0.0016194	0.00119807	0.0015979	0.00156707	0.00032369	0.00144588
A0A6A5N622	AT3G23410.1	Long-chain-alcohol oxidase (EC 1.1.3.20)	plasma membrane	Lipid metabolism	lipid degradation	unknown	7.2	2.64991	+	7	7	7	14.1	14.1	14.1	82.422	0	18.142	7109100	32	19.4686	19.6546	20.1015	19.5955	19.7301	17.2256	17.5874	17.2332	16.2856	16.9688	5.36655	0	10.9481	30118	27179	24511	33738	22276	7437.5	11202	7871.9	2430	6483	0.00111696	0.00114797	0.0012497	0.00133152	0.00115784	0.000258689	0.000405837	0.000282851	8.46003e-05	0.000245051	0.0012008	0.000255405
A0A6A5N631	AT1G17860.1	Kunitz type trypsin inhibitor	extracellular	Protein metabolism	protein degradation	serine protease	5.2	-2.41352	+	6	5	6	43.9	40.2	43.9	23.412	0	49.823	68412000	56	19.5754	19.1285	18.5073	19.1485	19.6907	21.7639	22.0777	21.1838	21.5891	21.5034	4.88967	0	-9.45352	198760	105660	16345	83462	79496	771830	1443600	547230	1049200	833320	0.00737126	0.00446279	0.000833355	0.00329396	0.00413198	0.0268455	0.0523001	0.0196629	0.0365278	0.0314986	0.00401867	0.033367
A0A6A5N670		Uncharacterized protein	-	Not assigned	not assigned	unknown	99.99	5.6958	+	5	5	5	20.7	20.7	20.7	18.066	0	161.29	21461000	31	21.4153	20.8616	21.2134	20.3209	21.0362	16.1948	15.2113	15.1469	15.9357	13.8797	5.88941	0	12.8246	1463600	795920	639380	1196000	636750	0	46825	0	0	5352.1	0.0542794	0.0336175	0.032599	0.047202	0.0330965	0	0.00169642	0	0	0.000202304	0.0401589	0.000379745
A0A6A5N680	AT1G72750.1	Import inner membrane translocase subunit TIM22 (Mitochondrial inner membrane translocase subunit Tim17/Tim22/Tim23/peroxisomal protein PMP24)	mitochondrion	Protein metabolism	protein translocation	mitochondrion	5.6	-0.872118	+	2	2	2	10.1	10.1	10.1	20.203	0.0032862	2.7431	2998000	11	16.8777	17.338	15.4615	17.2492	16.9864	17.5918	17.7317	17.5788	17.8875	17.4835	1.4369	0.0119544	-2.50654	30037	25292	8392.3	24944	11439	43592	49574	43972	42481	39975	0.00111396	0.00106826	0.000427884	0.000984454	0.000594567	0.0015162	0.00179601	0.00157999	0.00147897	0.00151101	0.000837826	0.00157644
A0A6A5N682	AT4G03430.1	Pre-mRNA splicing factor-like protein (Putative PRP1 splicing factor, tetratricopeptide-like helical domain-containing protein)	nucleus	RNA	RNA processing	U2-type-intron-specific major spliceosome	10.2	-1.20496	+	9	9	9	11.2	11.2	11.2	116.62	0	12.594	4529500	14	16.0906	16.5378	15.6804	17.1601	15.5425	17.6756	17.8799	17.0972	17.4096	16.9741	2.11226	0.00207927	-3.53087	3649.9	795.7	899.34	2589.5	425.32	3145.4	5170.2	1852.6	2172.4	2085.1	0.000135361	3.36082e-05	4.58531e-05	0.000102199	2.21069e-05	0.000109402	0.000187311	6.65672e-05	7.56319e-05	7.88146e-05	6.78256e-05	0.000103545
A0A6A5N688	AT3G47930.1	L-galactono-1,4-lactone dehydrogenase (Putative oxidoreductase) (EC 1.-.-.-)	mitochondrion	Cellular respiration	OXPHOS	assembly	3.3	1.32986	+	22	22	22	45	45	45	67.97	0	76.262	49997000	138	20.3453	20.3186	20.2362	20.2938	20.3229	19.0101	19.0219	18.9646	19.003	18.8678	9.72357	0	39.4089	189180	132930	73826	121800	74868	97811	131510	73959	66236	54720	0.00701597	0.0056146	0.00376404	0.00480703	0.00389143	0.00340203	0.00476447	0.00265748	0.002306	0.00206836	0.00501861	0.00303967
A0A6A5N692	AT1G25520.1	GDT1 family protein	endoplasmic reticulum	Not assigned	not assigned	unknown	99.99	-2.26835	+	2	2	2	12.1	12.1	12.1	21.511	0	4.3912	14829000	4	15.0145	20.6228	20.5353	16.3192	20.7887	21.0715	20.6104	20.891	21.0599	20.9894	0.978635	0.0445362	-1.82748	120720	92496	38375	0	53640	358060	198460	426480	444940	364280	0.00447705	0.00390677	0.00195656	0	0.00278806	0.0124539	0.00719	0.0153242	0.0154906	0.0137694	0.00262569	0.0128456
A0A6A5N6B9	AT1G79990.5	Coatomer subunit beta-like protein (Putative transcription factor WD40-like family)	cytosol	Cell	cell vesicle transport	unknown	14.6	3.81873	+	3	3	3	17	17	17	35.474	0	8.5047	3595500	7	19.0501	19.3924	19.7465	19.1189	19.8768	13.8837	16.3777	15.9787	15.6543	16.1967	4.34737	1.53846e-05	7.96816	28693	9169.5	27938	15536	10702	15790	441.2	0	0	0	0.00106412	0.000387294	0.00142443	0.000613153	0.00055626	0.000549203	1.59842e-05	0	0	0	0.00080905	0.000113037
A0A6A5N6G4	AT5G08300.1	Succinate--CoA ligase [ADP-forming] subunit alpha, mitochondrial (EC 6.2.1.5) (Succinyl-CoA synthetase subunit alpha) (SCS-alpha)	mitochondrion	Cellular respiration	TCA cycle	succinyl-CoA ligase	3.2	-2.48926	+	10	2	2	27.9	4.9	4.9	40.45	0	8.2511	14615000	24	16.7433	19.1679	18.4771	20.3467	14.7498	20.5276	20.2856	20.4537	20.2613	20.4029	1.45819	0.0112863	-2.53802	61346	34194	10372	67755	17983	133330	140230	147620	146780	105550	0.00227509	0.00144426	0.00052882	0.00267406	0.000934706	0.00463744	0.00508038	0.00530424	0.00511013	0.00398968	0.00157139	0.00482438
A0A6A5N6H9	AT1G49970.1	ATP-dependent Clp protease proteolytic subunit	plastid	Protein metabolism	protein degradation	peptidase families	5.2	-0.359201	+	15	4	4	16.1	5.1	5.1	124.53	0	114.46	17951000	21	20.1438	20.2093	20.3256	19.9587	20.4424	20.431	20.3749	20.7194	20.7135	20.6371	1.95324	0.00302055	-3.28307	28844	27391	3207.3	29748	25375	42705	49044	47458	49357	48853	0.00106972	0.00115692	0.000163525	0.00117405	0.00131892	0.00148535	0.00177681	0.00170525	0.00171836	0.00184659	0.000976627	0.00170647
A0A6A5N6I0	AT3G26618.1	Eukaryotic peptide chain release factor subunit 1-3	cytosol	Protein metabolism	protein synthesis	translation termination	5.1	1.35328	+	8	2	2	21.3	6.2	6.2	49.13	0	5.6983	1972100	16	17.6394	17.8049	18.2865	17.3758	18.2448	16.2234	17.2774	16.6657	15.4275	16.9911	2.20226	0.0016456	3.6736	11196	9730	9359.6	8406.2	9842.6	4755.6	11845	6668.5	2432.6	7934	0.000415217	0.000410968	0.000477202	0.000331764	0.000511591	0.000165408	0.000429132	0.000239611	8.46908e-05	0.000299897	0.000429348	0.000243748
A0A6A5N6J2	AT2G27920.1	Carboxypeptidase (EC 3.4.16.-)	extracellular	Protein metabolism	protein degradation	peptidase families	5.2	2.30487	+	13	11	13	29.5	25.1	29.5	52.828	0	71.355	68253000	73	22.5751	22.5977	22.21	22.4821	22.2321	20.0245	20.0491	20.3237	20.1509	20.0245	7.83763	0	22.7966	594150	483790	229120	532780	287640	115130	165330	131360	103810	97979	0.0220348	0.0204339	0.0116818	0.021027	0.0149507	0.00400441	0.00598973	0.00471999	0.00361414	0.0037035	0.0180256	0.00440636
A0A6A5N6L3	AT4G38540.1	FAD/NAD(P)-binding oxidoreductase family protein	golgi	Not assigned	oxidases - copper, flavone etc	unknown	99.17	5.44865	+	12	12	12	25.9	25.9	25.9	74.047	0	34.693	19555000	61	19.9343	20.1037	20.0387	19.9482	19.8851	14.5742	14.5211	14.942	14.0588	14.5706	9.53573	0	37.325	81953	68315	46102	78143	38317	2709.3	2232	2211.8	1673.1	1907.3	0.00303933	0.00288544	0.00235052	0.00308404	0.00199161	9.4234e-05	8.0863e-05	7.94738e-05	5.82488e-05	7.2094e-05	0.00267019	7.69827e-05
A0A6A5N6L7	AT1G64660.1	Methionine gamma-lyase	cytosol	Amino acid metabolism	amino acid degradation	Methionine	6.2	1.55498	+	5	5	5	18.5	18.5	18.5	48.761	0	9.8613	2145100	8	18.2285	18.0628	15.2543	16.811	16.4483	14.5986	14.8711	16.2317	16.1763	15.1525	1.37451	0.0143502	2.41441	21850	18195	3254.1	19486	6371.6	2337.6	3233.9	358.49	1089.3	7073.1	0.000810334	0.000768506	0.000165911	0.000769046	0.000331178	8.13056e-05	0.000117161	1.28812e-05	3.79239e-05	0.000267356	0.000568995	0.000103325
A0A6A5N6M8	AT4G35220.1	Kynurenine formamidase-like protein	extracellular	DNA	not assigned	unknown	9.99	0.711303	+	8	6	8	28.7	23.2	28.7	32.471	0	16.632	16678000	37	20.1198	20.0563	19.4047	20.0321	19.5446	19.383	18.785	18.8256	19.6433	18.9641	1.88215	0.00370868	3.1739	174710	145430	47940	191530	125720	235030	221940	149490	107430	169280	0.00647934	0.00614256	0.00244424	0.00755903	0.00653457	0.00817474	0.00804065	0.00537144	0.00374017	0.00639861	0.00583195	0.00634512
A0A6A5N6P2	AT1G03860.3	Prohibitin	mitochondrion	Cell	cell cycle	unknown	14.1	0.674632	+	17	8	17	75.1	41.9	75.1	31.835	0	323.31	223220000	163	22.4272	22.6096	22.7082	22.396	22.6292	21.9294	21.9233	21.8759	21.8276	21.8408	5.23813	0	10.5266	1095300	845100	558830	1065400	661590	986580	1185500	899280	900040	917020	0.0406205	0.0356947	0.0284921	0.0420477	0.0343876	0.0343149	0.0429494	0.0323127	0.0313348	0.0346624	0.0362485	0.0351148
A0A6A5N6R6	AT5G55230.1	Microtubule associated protein, MAP65/ASE1 family protein (Putative microtubule-associated protein, MAP65/Ase1/PRC1)	cytosol	Cell	cell organisation	unknown	14.4	-1.53735	+	9	3	9	14.6	4.3	14.6	65.601	0	21.61	10940000	33	17.5699	17.5714	17.6693	17.3103	18.4467	19.2845	19.7942	19.207	18.8147	19.154	3.57267	4.78011e-05	-6.17192	24518	14027	7157.3	11976	23727	71756	82049	56048	56555	33693	0.00090928	0.000592462	0.000364917	0.000472652	0.00123326	0.00249579	0.00297255	0.0020139	0.00196896	0.00127356	0.000714515	0.00214495
A0A6A5N6S1	AT1G74910.1	NTP_transferase domain-containing protein	cytosol	Carbohydrate metabolism	carbohydrate synthesis	starch	2.1	0.631688	+	15	6	15	43.4	21.6	43.4	48.687	0	53.049	29943000	79	20.4693	20.549	20.5429	20.2475	20.2922	19.8217	19.6998	19.959	19.7973	19.6647	4.25111	1.48057e-05	7.72561	120270	98743	79288	106900	74407	114850	127100	102520	80656	94634	0.00446036	0.00417063	0.00404252	0.00421898	0.00386747	0.00399468	0.0046047	0.00368372	0.00280803	0.00357707	0.00415199	0.00373364
A0A6A5N6S8	AT1G54870.1	NAD(P)-binding rossmann-fold protein	plastid	Not assigned	short chain dehydrogenase/reductase (SDR)	unknown	99.15	7.6562	+	18	13	13	77.1	61.4	61.4	31.824	0	240.73	152500000	85	24.0349	23.9672	25.0053	23.9459	24.247	15.4343	19.3121	15.8099	14.9079	17.455	4.81759	0	9.24372	1801200	1263800	1596800	2348800	1949500	15216	143490	3142.3	14401	24741	0.0667997	0.0533794	0.0814133	0.0926991	0.10133	0.000529238	0.00519849	0.000112908	0.00050137	0.000935184	0.0791242	0.00145544
A0A6A5N6T6	AT2G28680.1	RmlC-like cupins superfamily protein	vacuole	Storage proteins	cupin superfamily	unknown	4.2	1.26972	+	8	4	4	25.8	14.8	14.8	38.498	0	10.153	12870000	22	20.6667	20.5198	20.6223	20.7268	20.5506	19.0863	19.1357	19.8097	19.1054	19.6003	4.44348	1.59787e-05	8.21636	102580	79743	55725	92783	53942	50859	52427	41834	6763.4	56426	0.00380431	0.00336812	0.00284116	0.00366183	0.00280375	0.00176896	0.00189937	0.00150317	0.000235467	0.00213284	0.00329583	0.00150796
A0A6A5N6U1	AT1G08200.1	Epimerase domain-containing protein	cytosol	Carbohydrate metabolism	nucleotide sugar biosynthesis	UDP-D-xylose synthesis	2.8	-2.00855	+	16	4	4	44.2	13.5	13.5	43.319	0	10.754	9996300	16	17.0623	18.7913	16.8892	19.8964	14.9621	19.6045	19.5213	19.1834	19.732	19.6031	1.33222	0.0160671	-2.35201	24696	12431	0	41204	1904.1	43932	42991	22508	40573	44021	0.000915882	0.000525051	0	0.00162618	9.89698e-05	0.00152803	0.00155752	0.000808752	0.00141255	0.00166395	0.000633217	0.00139416
A0A6A5N6U7	AT4G01800.1	Protein translocase subunit SecA	plastid	Protein metabolism	protein translocation	protein targeting	5.6	-1.15619	+	48	47	48	53.9	53.2	53.9	116.8	0	323.31	264940000	370	19.9095	19.964	20.0319	19.7592	20.2113	21.2003	20.9893	21.176	21.1664	21.1248	6.15944	0	-13.9045	159660	134040	74878	134290	77364	571280	588540	536700	545080	535740	0.00592119	0.00566148	0.00381768	0.00529997	0.00402116	0.0198701	0.0213222	0.0192846	0.0189769	0.0202504	0.00494429	0.0199408
A0A6A5N6V7	AT2G47590.1	Photolyase/cryptochrome alpha/beta domain-containing protein	plastid	Signalling	light signaling	unknown	15.6	-2.68244	+	9	9	9	21.5	21.5	21.5	55.419	0	18.397	3906800	23	15.5807	15.0505	14.6187	15.2292	15.3213	17.7455	17.7294	17.9237	18.2558	17.5582	6.05299	0	-13.4691	5431.2	2383.4	1120.6	3960.1	3443.7	23774	26340	14686	27322	15616	0.000201423	0.000100668	5.71341e-05	0.000156292	0.000178994	0.000826899	0.00095427	0.000527694	0.000951213	0.000590269	0.000138902	0.000770069
A0A6A5N6W0	AT2G04540.1	Beta-ketoacyl-[acyl-carrier-protein] synthase I (EC 2.3.1.41)	mitochondrion	Lipid metabolism	lipid synthesis	mitochondrial Type II fatty acid synthase (mtFAS) system	7.1	0.804105	+	4	4	4	13.3	13.3	13.3	51.32	0	10.052	2965300	8	17.6214	17.4908	17.4691	17.5824	17.0175	15.6567	17.4749	16.9661	16.5198	16.543	1.44916	0.0115799	2.52465	9811.1	7382.1	2932.2	8737.1	5776.4	6922.1	7907.7	9623.1	5288	5518.7	0.000363857	0.000311799	0.000149499	0.000344823	0.000300241	0.000240762	0.000286488	0.000345775	0.000184101	0.000208601	0.000294044	0.000253145
A0A6A5N6W2	AT3G01280.1	Porin/voltage-dependent anion-selective channel protein (Putative Porin domain-containing protein)	mitochondrion	Transport	porins	VDAC voltage-gated anion channel	17.5	1.50109	+	17	12	13	65.9	47.5	47.5	29.606	0	323.31	268490000	139	23.5371	23.5975	23.3935	23.4149	23.4452	22.0696	22.0342	21.9161	21.9195	21.9433	8.78511	0	30.0307	1878200	1526200	816480	1482100	815710	721960	948650	384630	616180	658760	0.0696554	0.0644625	0.0416285	0.0584934	0.0423983	0.025111	0.0343686	0.0138204	0.0214523	0.0249004	0.0553276	0.0239305
A0A6A5N6X3	AT5G61580.1	ATP-dependent 6-phosphofructokinase (ATP-PFK) (Phosphofructokinase) (EC 2.7.1.11) (Phosphohexokinase)	plastid	Cellular respiration	glycolysis	cytosolic glycolysis	3.1	1.21685	+	10	6	6	26.9	17.5	17.5	53.06	0	15.971	9866100	29	19.5348	19.9999	19.5064	19.4303	19.4492	18.4491	18.2235	18.4231	18.1806	18.5599	4.91768	0	9.53613	75609	67982	42572	75617	45661	24024	24050	18739	18370	18463	0.00280405	0.00287137	0.00217055	0.00298434	0.00237333	0.000835595	0.000871306	0.000673325	0.00063955	0.000697882	0.00264073	0.000743532
A0A6A5N6X9	AT1G22780.1	Ribosomal protein S13/S18 family	cytosol	Protein metabolism	protein synthesis	cytosolic ribosome	5.1	-0.235063	+	12	1	12	57.9	8.6	57.9	17.515	0	323.31	687320000	159	23.9754	23.945	24.1702	23.8803	24.0127	24.2644	24.3586	24.1839	24.2087	24.1432	2.30677	0.00130633	-3.84183	7341400	6263600	4793900	7080400	4478300	10024000	13213000	8902000	8296700	8829400	0.272265	0.264557	0.244418	0.279439	0.23277	0.348651	0.478693	0.319864	0.288849	0.333742	0.25869	0.35396
A0A6A5N6Y6	AT2G39290.1	Phosphatidylglycerolphosphate synthase (Putative CDP-diacylglycerol--glycerol-3-phosphate 1-phosphatidyltransferase) (EC 2.7.8.5)	plastid,mitochondrion	Lipid metabolism	lipid synthesis	glycerolipid synthesis	7.1	1.34095	+	3	3	3	11.7	11.7	11.7	32.712	0	4.9255	1999300	8	18.492	17.6496	17.9128	17.6634	17.6696	16.7056	15.8703	16.944	16.6229	16.5399	3.26883	0.0001163	5.55393	26263	19388	7656.2	31313	12693	8990.8	18234	11097	13093	5061.2	0.000973996	0.000818895	0.000390354	0.00123582	0.000659747	0.000312715	0.000660598	0.000398735	0.000455832	0.000191308	0.000815762	0.000403838
A0A6A5N710	AT3G04940.1	O-acetylserine (thiol) lyase	cytosol	Amino acid metabolism	amino acid synthesis	Cysteine	6.1	3.23072	+	4	4	4	15.9	15.9	15.9	36.182	0	6.2651	5523600	5	21.5	19.8192	19.3519	19.5167	19.6589	17.3008	18.4151	17.6393	14.9824	15.3554	2.50779	0.000854783	4.17376	56770	62532	38918	57497	41854	1751.8	28297	1432	1043.1	620.09	0.00210539	0.00264118	0.00198425	0.00226921	0.00217545	6.09305e-05	0.00102517	5.14543e-05	3.63154e-05	2.34388e-05	0.00223509	0.000239462
A0A6A5N712	AT1G12470.1	RING-type domain-containing protein	-	Not assigned	not assigned	unknown	99.99	1.11909	+	7	7	7	11.8	11.8	11.8	112.75	0	15.124	7952500	23	19.0215	19.0449	19.1021	18.7991	19.1041	17.6826	17.9743	17.646	17.6684	18.5049	3.70829	5.03525e-05	6.46226	19486	6115.8	5531.9	8183.1	2214	13010	19347	8899.8	6348.4	14753	0.000722662	0.000258314	0.000282046	0.000322959	0.000115078	0.00045251	0.000700921	0.000319785	0.000221019	0.000557648	0.000340212	0.000450377
A0A6A5N720	AT4G35850.1	PPR_long domain-containing protein	mitochondrion	RNA	not assigned	unknown	10.99	-0.696076	+	12	12	12	34.5	34.5	34.5	51.492	0	32.905	21184000	56	18.6287	18.5348	18.1351	18.5087	18.3677	19.1682	19.1439	19.1455	19.1005	19.0972	4.36179	1.54739e-05	-8.00502	40152	37995	16945	68211	17341	109620	117740	82258	105060	64152	0.00148909	0.0016048	0.000863946	0.00269205	0.000901337	0.00381277	0.0042656	0.00295567	0.00365766	0.00242488	0.00151025	0.00342331
A0A6A5N745	AT3G22960.1	Pyruvate kinase (EC 2.7.1.40)	plastid	Cellular respiration	glycolysis	plastidial glycolysis	3.1	-6.36975	+	17	12	12	38.4	31.8	31.8	62.413	0	68.382	42317000	55	14.8548	15.9306	16.1326	15.137	13.7802	21.8665	21.8184	21.0038	21.4526	21.5426	6.23342	0	-14.2147	7526	126630	21386	15447	1036.1	186500	275240	160750	176970	173900	0.000279111	0.0053485	0.00109037	0.00060964	5.38536e-05	0.00648678	0.00997165	0.00577603	0.0061612	0.00657324	0.0014763	0.00699378
A0A6A5N764	AT1G15730.1	Cobalamin biosynthesis protein (Putative cobalamin (Vitamin B12) biosynthesis CobW-like protein)	plastid	RNA	RNA biosynthesis	organelle machineries	10.1	-2.22386	+	14	7	7	33.9	17.6	17.6	55.801	0	37.01	26739000	35	18.3636	18.612	18.0309	18.0575	18.9288	20.7973	20.8582	20.379	20.794	20.2836	5.28189	0	-10.6686	46101	35796	6418.8	33441	24002	163330	204950	109480	143210	158090	0.00170971	0.00151192	0.000327264	0.0013198	0.00124756	0.00568089	0.00742512	0.00393381	0.00498584	0.00597564	0.00122325	0.00560026
A0A6A5N777	AT1G51760.1	M20_dimer domain-containing protein	endoplasmic reticulum	Protein metabolism	protein degradation	peptidase families	5.2	2.20626	+	7	4	4	22.8	14.8	14.8	48.077	0	9.1682	1389100	11	17.0411	17.0988	18.169	17.6376	17.7301	15.2393	16.1282	13.8668	16.3178	15.0932	2.72704	0.000487302	4.54982	17999	14763	10427	15864	8852.3	239.3	309.06	825.86	176.84	0	0.000667515	0.000623548	0.000531624	0.000626098	0.000460118	8.32325e-06	1.11969e-05	2.96746e-05	6.15667e-06	0	0.000581781	1.10703e-05
A0A6A5N786	AT1G62640.1	Beta-ketoacyl-[acyl-carrier-protein] synthase III (EC 2.3.1.180)	plastid	Lipid metabolism	lipid synthesis	plastidial Type II fatty acid synthase (ptFAS) system	7.1	-0.834122	+	7	5	5	25.8	17.8	17.8	42.636	0	11.552	6832600	21	17.3082	18.1382	17.2339	17.6084	17.1572	18.5168	18.2941	18.2674	18.3686	18.1696	2.65519	0.000573894	-4.42486	21942	16485	7675.6	22997	6876.1	51243	45833	45910	48033	32747	0.000813746	0.000696281	0.000391343	0.000907613	0.0003574	0.00178232	0.00166048	0.00164963	0.00167227	0.0012378	0.000633277	0.0016005
A0A6A5N7C2	AT5G23960.2	terpene synthase 21	cytosol	Secondary metabolism	terpenoids	terpenoids	13.10	-3.31473	+	15	15	15	31.4	31.4	31.4	65.58	0	42.961	21641000	63	15.8745	15.6891	16.0325	15.6277	15.96	19.2512	18.3264	19.7008	19.1586	19.3205	6.15226	0	-13.8747	15811	8704.6	7953.3	10185	7756.3	99152	75795	143960	106870	122310	0.00058637	0.000367658	0.000405501	0.000401967	0.000403151	0.00344867	0.00274597	0.00517273	0.00372067	0.00462319	0.00043293	0.00394225
A0A6A5N7C4	AT1G56423.1	Uncharacterized protein	-	Not assigned	not assigned	unknown	99.99	-2.112	+	3	3	3	14.9	14.9	14.9	30.103	0	7.5506	6306200	20	17.5234	17.3812	16.0814	17.4012	16.7383	18.8217	18.8932	19.4895	19.2399	19.2413	3.97074	2.41228e-05	-7.05189	9949.6	12082	8902.7	23983	7420.4	53281	66279	85339	64327	70832	0.000368993	0.00051031	0.000453907	0.000946527	0.000385692	0.0018532	0.00240122	0.00306638	0.00223954	0.00267738	0.000533086	0.00244754
A0A6A5N7C7	AT3G52230.1	Uncharacterized protein	-	Not assigned	not assigned	unknown	99.99	-0.35698	+	9	9	9	64.5	64.5	64.5	17.742	0	30.087	24209000	56	19.4959	19.2948	19.2188	19.6328	19.3328	19.8426	19.2836	19.8025	20.0563	19.7749	1.37883	0.0141775	-2.42078	154750	100360	44523	174320	61612	299780	225810	230840	366030	217180	0.00573909	0.00423893	0.00227002	0.00687981	0.00320242	0.0104268	0.00818086	0.00829448	0.0127433	0.00820918	0.00446605	0.00957093
A0A6A5N7E1	AT4G26740.1	Caleosin CLO1-1 (Putative plant seed peroxygenase) (EC 1.11.2.3)	vacuole	Lipid metabolism	lipid bodies-associated activities	caleosin	7.5	10.3581	+	17	17	17	58.3	58.3	58.3	28.679	0	323.31	542240000	118	23.8777	23.9505	24.9888	23.9469	24.2827	12.5158	18.0053	13.0663	11.3291	14.3397	4.69506	1.18256e-05	8.8961	5732200	4396700	5667000	5645200	4071400	22978	200980	20845	4304.5	44327	0.212586	0.185704	0.288934	0.222797	0.21162	0.000799213	0.00728129	0.000748997	0.000149861	0.00167551	0.224328	0.00213098
A0A6A5N7H1	AT5G17790.1	Zinc finger (Ran-binding) family protein	mitochondrion	Signalling	G-proteins	unknown	15.4	-2.99083	+	13	13	13	25.6	25.6	25.6	96.95	0	48.541	11220000	48	16.125	16.0942	16.1798	15.8781	13.8367	18.482	18.6813	18.2934	18.6561	18.9551	3.70873	5.03778e-05	-6.46321	3467.6	3395	2156.5	5579.6	547.43	28008	41411	21931	37443	23414	0.0001286	0.000143395	0.00010995	0.000220208	2.84539e-05	0.000974165	0.00150028	0.000788019	0.00130358	0.000885025	0.000126121	0.00109021
A0A6A5N7I3	AT5G17710.2	GrpE protein homolog	plastid	Protein metabolism	protein handling	protein folding	5.4	-0.903639	+	15	9	15	41.3	30.8	41.3	37.228	0	33.78	33649000	59	19.5554	18.4188	18.8288	19.1992	18.7284	19.7358	19.6886	20.0226	20.2147	19.5871	2.37446	0.00113292	-3.95232	125940	59619	47851	113140	34266	307460	286400	304220	247420	231250	0.00467064	0.00251814	0.0024397	0.00446525	0.00178105	0.010694	0.010376	0.0109312	0.00861391	0.00874101	0.00317496	0.0098712
A0A6A5N7I4	AT1G04430.2	Methyltransferase (EC 2.1.1.-)	endoplasmic reticulum	Stress	abiotic stress	drought/salt	20.1	-0.779682	+	13	2	4	22.7	3.8	6.6	71.009	0	11.396	3273800	20	16.321	17.1942	16.8084	16.4292	16.6224	17.5396	17.6126	17.4687	17.2349	17.4178	2.79428	0.000416133	-4.66837	1151.5	5399.9	1595.1	4670.2	1330.3	4780.1	5536.3	4052.9	10816	4004.6	4.27048e-05	0.000228077	8.13267e-05	0.000184317	6.91453e-05	0.00016626	0.000200574	0.000145628	0.000376558	0.00015137	0.000121114	0.000208078
A0A6A5N7J0	AT3G05625.1	TPR_REGION domain-containing protein	plastid	Not assigned	not assigned	unknown	99.99	-0.665967	+	6	6	6	29.8	29.8	29.8	29.227	0	16.495	11722000	23	19.1138	18.8894	18.3485	18.9627	17.8857	19.5951	19.2692	19.2759	19.307	19.0826	1.59507	0.00759673	-2.74112	44886	32288	478.4	19348	17332	82085	109380	73698	87775	62342	0.00166465	0.00136376	2.43914e-05	0.000763599	0.000900869	0.00285505	0.00396272	0.0026481	0.00305588	0.00235646	0.000943454	0.00297564
A0A6A5N7J4	AT2G44350.1	Citrate synthase	mitochondrion	Cellular respiration	TCA cycle	citrate synthase	3.2	2.85783	+	13	2	2	37.3	5.1	5.1	52.486	0	4.1265	11510000	12	18.7821	19.774	21.109	21.5506	21.9736	15.8349	18.0227	20.9252	15.3698	18.7476	1.38966	0.0136841	2.43677	89645	74077	45595	91239	50782	21175	50013	36928	14985	3861.3	0.0033246	0.00312881	0.00232467	0.00360089	0.00263951	0.000736502	0.00181192	0.00132689	0.000521702	0.000145953	0.00300369	0.000908592
A0A6A5N7J7	AT3G57150.1	Centromere/microtubule-binding protein (Putative tRNA pseudouridine(55) synthase) (EC 5.4.99.25)	nucleus	RNA	RNA processing	pseudouridylation	10.2	-0.819719	+	30	30	30	48.7	48.7	48.7	64.611	0	122.57	88566000	160	19.7777	19.6778	19.8382	19.6994	19.7066	20.5429	20.934	20.4104	20.3919	20.519	4.35821	1.54639e-05	-7.99584	104250	82695	56127	94986	59213	275260	459430	225670	237640	251010	0.00386624	0.00349281	0.00286165	0.00374877	0.00307773	0.009574	0.0166447	0.00810872	0.00827342	0.00948792	0.00340944	0.0104177
A0A6A5N7L9	AT5G53870.1	Phytocyanin domain-containing protein	extracellular	Not assigned	plastocyanin-like	unknown	99.22	4.75654	+	5	5	5	15.4	15.4	15.4	37.981	0	63.224	32446000	35	21.6057	21.5691	21.7226	22.0492	21.5733	16.9555	18.4515	17.1561	16.2082	15.9659	5.27996	0	10.6623	284810	499920	279700	329530	259080	24002	89226	15055	5917.6	789.73	0.0105625	0.0211152	0.0142606	0.0130054	0.0134663	0.00083483	0.00323256	0.000540952	0.000206021	2.9851e-05	0.014482	0.000968843
A0A6A5N7N6	AT4G14880.4	O-acetylserine (thiol) lyase	cytosol	Amino acid metabolism	amino acid synthesis	Cysteine	6.1	1.2266	+	17	9	15	59.7	37.2	52.3	34.195	0	310.52	164380000	147	22.207	22.3594	22.2582	22.1379	22.3443	21.1477	20.7018	21.1091	21.1575	21.0577	5.92174	0	12.9496	1146000	979820	554530	1008800	578180	597240	608420	570540	467620	583530	0.0425008	0.0413849	0.0282729	0.0398139	0.0300522	0.020773	0.0220424	0.0205005	0.0162802	0.0220568	0.0364049	0.0203306
A0A6A5N7R2	AT3G53900.2	UMP pyrophosphorylase (EC 2.4.2.9)	plastid	Nucleotide metabolism	nucleotide phosphotransfer and pyrophosphatases	phosphoribosyltransferases	8.4	-2.71325	+	10	4	10	39.5	17.6	39.5	32.814	0	24.489	27721000	44	18.5676	17.7869	17.5013	18.1155	17.047	20.8359	20.5288	20.7507	20.2457	20.2234	4.8761	0	-9.41371	69786	26432	10147	48795	7719.2	308550	344940	200150	264070	210870	0.0025881	0.00111641	0.000517348	0.00192577	0.000401222	0.0107319	0.0124968	0.00719174	0.00919358	0.00797067	0.00130977	0.00951694
A0A6A5N7R7	AT4G02120.1	CTP synthase (EC 6.3.4.2) (UTP--ammonia ligase)	endoplasmic reticulum	Nucleotide metabolism	nucleotide synthesis	pyrimidine	8.1	2.47006	+	5	3	5	10.6	6.2	10.6	65.27	0	9.549	4224800	13	18.4272	18.5049	18.4236	19.6744	18.45	16.065	16.2841	16.8727	16.3594	15.5486	4.1913	1.43455e-05	7.57787	23817	15921	9028	23794	12998	6078.6	8429	15570	5098.8	5487.8	0.000883283	0.000672459	0.000460295	0.000939068	0.0006756	0.000211424	0.000305374	0.000559457	0.000177514	0.000207433	0.000726141	0.00029224
A0A6A5N7U0	AT5G03300.1	Adenosine kinase (EC 2.7.1.20)	cytosol	Nucleotide metabolism	nucleotide salvage	purines	8.3	-1.1553	+	18	14	18	56.4	50.3	56.4	37.814	0	323.31	277230000	188	22.0907	22.0946	21.9685	22.1209	22.1389	23.2666	23.3444	23.1682	23.2838	23.1271	7.9096	0	-23.2803	690870	533530	305460	717960	419840	1941700	2448100	1686800	1806900	1681200	0.0256218	0.0225348	0.015574	0.0283354	0.0218221	0.0675356	0.0886921	0.0606097	0.0629071	0.0635476	0.0227776	0.0686584
A0A6A5N7Z8	AT2G37540.1	NAD(P)-binding Rossmann-fold superfamily protein	plasma membrane	Not assigned	short chain dehydrogenase/reductase (SDR)	unknown	99.15	-2.71619	+	6	5	6	27.6	24.4	27.6	30.273	0	9.6844	3318700	14	13.7205	15.1776	14.555	14.2598	15.1911	17.203	18.8133	16.2528	17.6047	16.6111	3.06504	0.000200164	-5.1626	2200	1854.9	401.67	0	1684.4	16565	76185	18089	22309	18217	8.15897e-05	7.83458e-05	2.04793e-05	0	8.75504e-05	0.000576158	0.0027601	0.000649969	0.000776686	0.000688584	5.3593e-05	0.0010903
A0A6A5N846	AT5G02500.1	Heat shock cognate 70 kDa protein (Heat shock protein Hsp70) (Putative Heat shock protein 70 family)	cytosol	Stress	abiotic stress	Hsp (heat-shock-responsive protein) families	20.1	-1.76836	+	45	5	6	71.2	7.6	8.8	71.045	0	40.159	78153000	36	20.6667	20.8448	20.5877	20.8	20.7234	22.5368	22.4116	22.5644	22.5135	22.4381	9.05586	0	-32.4831	84334	77597	41624	94183	61482	347800	406540	320950	319070	319840	0.00312763	0.00327748	0.00212221	0.00371708	0.00319566	0.0120971	0.0147285	0.0115323	0.0111084	0.0120896	0.00308801	0.0123112
A0A6A5N862	AT4G09620.1	Transcription termination factor family protein	plastid	RNA	RNA biosynthesis	organelle machineries	10.1	-1.47157	+	2	2	2	12.2	12.2	12.2	26.604	0	5.4477	2070600	10	16.7161	15.224	16.1826	16.5069	15.9168	17.9853	17.896	18.4006	15.7394	17.883	1.5942	0.00762639	-2.73981	2104.1	4881.8	512.75	1350.8	4218.8	7817	6285.6	7264.9	17067	4291.2	7.80331e-05	0.000206194	2.61427e-05	5.33115e-05	0.000219281	0.000271888	0.000227721	0.000261041	0.000594186	0.000162203	0.000116592	0.000303408
A0A6A5N865	AT5G49360.1	Fn3_like domain-containing protein	extracellular	Cell	cell wall	pectin	14.7	5.06218	+	36	22	36	63.2	38.5	63.2	83.958	0	323.31	660650000	246	24.5308	24.3682	22.5755	24.2453	23.7357	18.7244	18.0941	19.4138	19.2043	18.708	5.66569	0	11.9887	3529100	2479900	520480	2810600	1186000	66219	61810	107890	110430	62729	0.130881	0.104744	0.0265368	0.110925	0.061645	0.00230321	0.00223931	0.00387668	0.00384461	0.00237109	0.0869463	0.00292698
A0A6A5N870	AT1G50380.1	Prolyl endopeptidase (EC 3.4.21.-)	cytosol	Protein metabolism	protein degradation	serine protease	5.2	0.283472	+	30	24	30	48.8	42.8	48.8	88.664	0	95.675	86141000	229	20.0971	20.1009	19.9607	19.9976	19.8085	19.714	19.4759	19.9685	19.7379	19.6511	1.74104	0.005297	2.95974	137990	104640	67124	136640	68025	133500	132340	134440	119070	126200	0.00511753	0.0044197	0.00342234	0.00539271	0.00353575	0.00464335	0.00479454	0.00483066	0.00414541	0.00477023	0.00437761	0.00463684
A0A6A5N879	AT2G16950.2	Importin N-terminal domain-containing protein	cytosol	Protein metabolism	protein translocation	protein targeting	5.6	1.1458	+	11	5	11	19.3	7.4	19.3	99.182	0	25.965	15104000	58	18.847	19.2168	19.1815	19.1148	19.0892	18.0342	18.2242	17.8919	17.6028	17.9672	4.90842	0	9.50877	32877	24277	24917	33651	24803	35456	33113	24754	18839	14889	0.00121928	0.00102539	0.0012704	0.00132809	0.00128919	0.00123322	0.00119965	0.000889454	0.000655878	0.000562789	0.00122647	0.000908198
A0A6A5N897	AT3G19340.1	Aminopeptidase	plasma membrane	Protein metabolism	protein degradation	unknown	5.2	0.841861	+	8	8	8	21.8	21.8	21.8	57.552	0	18.453	7702500	31	19.2805	18.9683	17.5206	18.6882	18.815	18.1362	17.9847	17.9163	17.1172	17.909	1.37136	0.0144744	2.40975	30725	18179	8939.5	22416	11175	25134	18194	17062	4574.8	29703	0.00113947	0.000767831	0.000455783	0.000884683	0.000580845	0.000874203	0.000659149	0.000613067	0.000159271	0.00112274	0.000765723	0.000685687
A0A6A5N8A1	AT3G62830.2	NAD(P)-bd_dom domain-containing protein	cytosol	Cell	cell wall	precursor synthesis	14.7	-1.20791	+	14	2	12	40.5	7.1	36.7	47.838	0	161.82	25443000	68	17.4954	17.9246	18.783	17.6806	18.4586	19.3863	19.6326	19.114	19.0536	19.1953	2.75093	0.000459821	-4.59176	18029	20359	14470	21528	29060	148780	205280	113680	114350	129530	0.000668628	0.000859908	0.000737757	0.000849637	0.00151046	0.00517482	0.00743708	0.00408472	0.00398109	0.0048961	0.000925277	0.00511476
A0A6A5N8D4	AT3G01060.1	DUF4336 domain protein	plastid	Not assigned	not assigned	unknown	99.99	-1.05542	+	10	10	10	30.2	30.2	30.2	50.729	0	25.77	7928100	42	17.5837	17.7407	17.1233	17.6099	16.2741	18.2267	18.2805	18.4639	18.3776	18.2601	2.32474	0.00123027	-3.87105	10281	9926.2	5534.3	10313	3179.4	18547	24330	35547	6573.2	19826	0.000381284	0.000419255	0.000282168	0.000407019	0.000165256	0.000645096	0.00088145	0.00127727	0.000228845	0.000749402	0.000330996	0.000756412
A0A6A5N8F3	AT5G19220.1	Glucose-1-phosphate adenylyltransferase (EC 2.7.7.27) (ADP-glucose pyrophosphorylase)	plastid	Carbohydrate metabolism	carbohydrate synthesis	starch	2.1	-1.10035	+	35	35	35	67.8	67.8	67.8	60.844	0	323.31	352180000	340	21.4947	21.3886	21.0311	21.3786	21.2575	22.4563	21.9961	22.5981	22.5371	22.4646	4.4663	1.6129e-05	-8.2762	489900	332350	163860	422120	240470	1304300	989960	1300600	1312300	1197900	0.0181685	0.0140375	0.00835445	0.0166596	0.012499	0.0453657	0.0358652	0.0467328	0.0456876	0.0452794	0.0139438	0.0437862
A0A6A5N8I3	AT3G27080.1	Plant-specific import receptor subunit TOM20 (Putative plant specific mitochondrial import receptor subunit TOM20)	mitochondrion	Protein metabolism	protein translocation	mitochondrion	5.6	-0.825956	+	8	7	7	53.1	48.3	48.3	23.056	0	27.032	16745000	43	19.4257	18.9352	19.1809	19.0612	19.0706	19.9172	19.9713	19.9339	20.277	19.7042	3.81243	3.12012e-05	-6.6917	84432	48042	35421	66184	30777	139150	181270	123730	170380	112130	0.00313126	0.00202916	0.00180595	0.00261206	0.0015997	0.00483987	0.00656722	0.00444584	0.00593177	0.0042384	0.00223563	0.00520462
A0A6A5N8J7	AT4G16660.1	Heat shock 70 kDa protein (Putative Heat shock protein 70 family)	endoplasmic reticulum	Stress	abiotic stress	heat	20.1	0.785089	+	20	15	20	26.2	20.6	26.2	100.03	0	41.147	35687000	91	19.8902	19.9058	20.5772	19.8427	20.323	19.2409	19.5054	19.2671	19.3359	19.2641	3.0377	0.000207792	5.11141	88873	77791	86548	72915	83062	76332	103380	65202	68707	63120	0.00329596	0.00328568	0.00441268	0.00287771	0.00431733	0.00265495	0.00374535	0.00234282	0.00239203	0.00238587	0.00363787	0.0027042
A0A6A5N8M1	AT1G15060.1	AB hydrolase-1 domain-containing protein	plastid	Not assigned	hydrolase-domain containing	unknown	99.10	-1.88978	+	12	11	12	27.8	25.3	27.8	67.446	0	32.965	11615000	43	17.3326	17.1137	16.0478	17.3605	16.3909	18.6203	17.9806	19.1528	19.2061	18.7345	3.22059	0.00012987	-5.4597	10773	9264.3	1758.8	18425	2437.3	53010	25881	78850	60102	63125	0.00039953	0.000391298	8.96729e-05	0.000727172	0.000126684	0.00184378	0.000937641	0.00283322	0.00209245	0.00238606	0.000346871	0.00201863
A0A6A5N8M3	AT5G09810.1	Actin-related protein 4A (Putative Actin family)	cytosol	Cell	cytoskeleton	microfilament network	14.8	0.372754	+	28	9	28	76.7	26.8	76.7	41.645	0	323.31	2181300000	432	24.7582	24.8833	25.0812	24.796	24.9991	24.5418	24.4893	24.534	24.5422	24.5467	3.51252	4.68604e-05	6.0461	7567200	6470800	4500800	7096100	5053200	7499500	8951100	7332300	7031000	7515500	0.280639	0.273309	0.229475	0.280059	0.262651	0.260845	0.324289	0.263462	0.244784	0.284078	0.265226	0.275492
A0A6A5N8P0	AT4G26670.1	Import inner membrane translocase subunit TIM22 (Mitochondrial inner membrane translocase subunit Tim17/Tim22/Tim23/peroxisomal protein PMP24)	plastid	Protein metabolism	protein translocation	protein targeting	5.6	2.14329	+	3	3	3	24.6	24.6	24.6	26.337	0	12.435	5783500	17	18.9861	19.8372	19.4892	19.0425	18.9255	15.7477	19.2625	19.1964	15.6997	15.6577	1.38501	0.0138923	2.42991	71567	97798	50179	69256	50354	26013	111340	24890	8902.4	38344	0.00265415	0.00413072	0.00255839	0.0027333	0.00261726	0.000904776	0.00403373	0.000894341	0.000309936	0.00144936	0.00293876	0.00151843
A0A6A5N8P7	AT1G44910.1	Pre-mRNA-processing 40A-like protein (Putative WW domain, FF domain-containing protein)	nucleus	RNA	RNA processing	U2-type-intron-specific major spliceosome	10.2	-1.3372	+	6	6	6	7.3	7.3	7.3	121.04	0	8.4442	2569900	11	16.8341	15.7266	15.5776	16.7047	15.2668	16.9349	17.7466	16.6348	17.6758	17.8036	2.01488	0.00258247	-3.37849	4291.1	1489.9	1721.4	4294.5	2521.2	5079.1	14469	6336.8	5479.4	14083	0.000159141	6.29292e-05	8.77661e-05	0.000169489	0.000131045	0.00017666	0.000524197	0.000227692	0.000190765	0.000532323	0.000122074	0.000330327
A0A6A5NKX2	AT5G14030.1	Translocon-associated protein beta family-like protein	endoplasmic reticulum	Not assigned	not assigned	unknown	99.99	0.710687	+	4	3	4	26.5	20.9	26.5	21.638	0	14.872	39686000	57	20.6332	20.9368	21.759	20.8335	21.2936	20.5185	20.7202	20.2605	20.1083	20.2951	1.86733	0.00381947	3.15125	111360	158820	198530	175080	124900	127380	236440	163300	70335	128100	0.00412992	0.00670812	0.0101221	0.00690981	0.00649195	0.00443049	0.00856597	0.00586765	0.00244871	0.00484205	0.00687238	0.00523097
A0A6A5N8V2	AT2G36460.1	Fructose-bisphosphate aldolase (EC 4.1.2.13)	cytosol	Carbohydrate metabolism	carbohydrate synthesis	sucrose	2.1	1.91021	+	14	6	9	53.2	28.3	44.3	38.485	0	21.387	10169000	35	19.0092	18.5926	18.1561	18.9006	18.1369	16.2288	15.9117	16.8554	17.24	17.0084	3.58322	4.81464e-05	6.19417	60949	25582	19023	57396	17556	3405.8	7619.2	15389	18654	17557	0.00226037	0.00108051	0.000969893	0.00226522	0.000912512	0.000118459	0.000276036	0.000552954	0.000649438	0.000663636	0.0014977	0.000452104
A0A6A5N8V4	AT1G28140.1	Integral membrane protein	plastid	Cellular respiration	OXPHOS	unknown	3.3	-1.37162	+	7	7	7	22	22	22	31.474	0	44.406	31414000	43	19.8113	19.1869	19.5385	19.8617	19.4455	21.1163	20.8729	21.1209	20.7495	20.8424	4.89105	0	-9.45757	91715	35392	47097	103450	48007	301620	287440	268830	177820	255910	0.00340136	0.00149486	0.00240125	0.00408282	0.00249527	0.0104908	0.0104136	0.00965953	0.00619079	0.00967313	0.00277511	0.00928559
A0A6A5N8Y0	AT3G51610.1	Transmembrane protein, putative	endoplasmic reticulum,vacuole	Not assigned	not assigned	unknown	99.99	0.752495	+	5	5	5	30	30	30	28.422	0	11.162	5844300	18	19.0441	19.1494	18.9011	18.5308	18.9125	18.6173	18.5205	18.2174	18.7515	16.6689	1.02749	0.0381683	1.9007	52280	45508	22688	30615	54353	48830	41804	24750	19905	22221	0.00193887	0.00192213	0.00115675	0.00120827	0.00282512	0.00169839	0.00151451	0.000889311	0.000692991	0.000839931	0.00181023	0.00112703
A0A6A5N8Z4	AT4G16130.1	Arabinose kinase-like protein (Putative L-arabinokinase) (EC 2.7.1.46)	cytosol	Carbohydrate metabolism	nucleotide sugar biosynthesis	UDP-L-arabinose synthesis	2.8	1.60411	+	37	31	37	43.5	38.1	43.5	110.91	0	174.76	115860000	222	21.296	21.296	20.824	21.1736	21.1014	19.4935	19.4011	19.6113	19.6329	19.5316	6.76151	0	16.6251	347720	251920	124130	296910	162820	82669	109990	93802	84754	74213	0.0128956	0.0106404	0.00632881	0.011718	0.00846293	0.00287537	0.00398482	0.00337047	0.0029507	0.00280517	0.0100092	0.00319731
A0A6A5N8Z5	AT4G02980.1	endoplasmic reticulum auxin binding protein 1	endoplasmic reticulum	Hormone metabolism	auxin	auxin	12.2	0.593835	+	3	3	3	27.1	27.1	27.1	21.267	0	11.523	5113500	26	18.103	17.5595	18.6243	17.9306	18.5157	17.5894	17.7165	17.3218	17.5032	17.6331	1.69057	0.00598861	2.88386	29916	26703	30241	26707	17945	23490	26458	887.52	22630	17289	0.00110947	0.00112786	0.00154185	0.00105403	0.000932731	0.000817021	0.000958545	3.18901e-05	0.000787862	0.000653506	0.00115319	0.000649765
A0A6A5N941	AT3G22890.1	Sulfate adenylyltransferase (EC 2.7.7.4)	cytosol,plastid	Nutrient uptake	sulfur assimilation	sulfate assimilation	19.5	-2.47642	+	24	11	24	57.7	30.7	57.7	51.793	0	106.61	63491000	124	18.0915	17.5777	17.8794	17.6555	17.3343	20.1612	20.0746	20.3753	20.1416	20.1679	6.99368	0	-17.8029	45276	13708	20985	29645	12623	347430	342670	290620	319340	283730	0.00167912	0.000578988	0.00106993	0.00116999	0.000656108	0.0120842	0.0124146	0.0104425	0.0111178	0.0107247	0.00103083	0.0113567
A0A6A5N9D2	AT3G25110.1	Acyl-[acyl-carrier-protein] hydrolase (EC 3.1.2.-)	plastid	Lipid metabolism	lipid synthesis	fatty acid chain termination	7.1	-2.47099	+	12	12	12	26.6	26.6	26.6	42.475	0	28.444	21662000	47	17.2098	18.1854	18.5995	17.1997	17.3821	20.2993	20.344	20.5282	19.8439	19.9161	4.30216	1.51038e-05	-7.85349	35358	26435	20165	11496	13508	167890	189710	105250	145840	201790	0.00131129	0.00111654	0.00102812	0.000453708	0.000702108	0.0058395	0.00687299	0.00378182	0.00507741	0.00762745	0.000922354	0.00583983
A0A6A5N9F9	AT3G07030.1	Alba domain-containing protein	nucleus	RNA	not assigned	unknown	10.99	-2.37323	+	6	2	2	16.9	8.3	8.3	40.058	0	5.6151	3344400	7	16.9091	15.3328	15.8161	15.6339	15.7056	18.3127	17.9528	18.318	18.3577	18.3223	4.54217	1.66898e-05	-8.47773	3499.4	0	5996.4	6880.5	5807.4	13975	20028	13595	15495	14575	0.00012978	0	0.000305728	0.00027155	0.000301852	0.000486074	0.000725593	0.000488492	0.000539457	0.00055092	0.000201782	0.000558107
A0A6A5N9G9	AT5G02050.1	Glycoprotein family protein (Putative mitochondrial glycoprotein)	mitochondrion	Not assigned	not assigned	unknown	99.99	2.62635	+	6	5	6	26.7	26.7	26.7	30.313	0	253.15	9100900	29	20.1221	19.1507	20.0042	19.7648	18.8655	17.5887	17.1784	16.9565	16.6612	16.3907	4.43168	1.59363e-05	8.18555	99943	29045	34412	73845	29162	16782	33122	7553.4	7260.1	16393	0.00370651	0.00122678	0.00175451	0.00291441	0.00151576	0.000583706	0.00119997	0.000271407	0.00025276	0.000619638	0.00222359	0.000585497
A0A6A5N9H2	AT2G37400.1	TPR_REGION domain-containing protein	plastid	Not assigned	not assigned	unknown	99.99	-1.65559	+	5	5	5	20.7	20.7	20.7	39.262	0	11.027	1955700	10	15.136	14.8247	14.6804	14.5689	16.365	17.2402	18.4416	15.9982	16.074	16.0989	1.67777	0.00619892	-2.86466	2510.7	0	0	1615.4	1080.8	533.06	22877	844.67	8588.9	583.89	9.31124e-05	0	0	6.37543e-05	5.6177e-05	1.85407e-05	0.000828809	3.03505e-05	0.000299022	2.20704e-05	4.26087e-05	0.000239759
A0A6A5N9L0	AT3G52990.1	Pyruvate kinase (EC 2.7.1.40)	cytosol	Carbohydrate metabolism	carbohydrate degradation	cytosolic branch	2.2	0.86598	+	20	4	7	49.3	12.1	21.6	57.552	0	59.135	43305000	48	21.6064	21.6153	21.5938	21.5753	21.6465	20.7177	20.805	20.8114	20.7436	20.6299	8.10132	0	24.6181	112680	79830	56655	94029	75469	39601	87691	66140	67557	67183	0.00417888	0.0033718	0.00288857	0.003711	0.00392267	0.00137739	0.00317695	0.00237653	0.00235199	0.00253945	0.00361458	0.00236446
A0A6A5N9N1	AT5G27390.1	Kinesin-like protein	plastid	Not assigned	not assigned	unknown	99.99	-3.23618	+	5	4	4	26.9	23.3	23.3	27.461	0	10.459	7830700	18	16.0034	16.6239	16.0156	15.4649	16.1233	19.4136	18.8411	19.5249	19.3525	19.2799	6.36931	0	-14.8015	0	2882	360.64	3077.2	0	86348	65232	85766	77894	71915	0	0.000121728	1.83873e-05	0.000121447	0	0.00300333	0.00236329	0.00308172	0.00271187	0.00271831	5.23123e-05	0.0027757
A0A6A5N9N6	AT5G61500.1	Autophagy_act_C domain-containing protein	nucleus	Vesicle trafficking	autophagosome formation	ATG8/ATG12 conjugation system	18.1	0.20928	+	5	5	5	30.6	30.6	30.6	35.188	0	10.71	3933200	23	17.6228	17.8529	17.6703	17.6778	17.6272	17.3566	17.6094	17.2239	17.5034	17.7113	1.20461	0.0230318	2.16369	3802.9	7852	5144.5	3933.8	4260.4	10170	12706	4603.2	12310	12430	0.000141035	0.000331647	0.000262294	0.000155254	0.000221444	0.00035373	0.000460325	0.000165401	0.000428572	0.000469841	0.000222335	0.000375574
A0A6A5N9P1	AT3G61130.1	Hexosyltransferase (EC 2.4.1.-)	golgi	Cell	cell wall	pectin	14.7	-1.88309	+	8	6	8	15.8	12.6	15.8	73.773	0	18.324	3528200	20	15.0551	15.5673	15.8171	15.49	15.4425	17.7826	18.5151	16.6719	16.4455	17.3723	2.84739	0.000368381	-4.76315	955.97	1464.7	1203.3	1894.1	1157.6	14795	24404	7536.1	6132.3	12016	3.54533e-05	6.18649e-05	6.13506e-05	7.47536e-05	6.01688e-05	0.000514595	0.000884131	0.000270785	0.000213496	0.000454192	5.87183e-05	0.00046744
A0A6A5N9P4	AT1G10390.2	Peptidase S59 domain-containing protein	plastid	Protein metabolism	protein degradation	serine protease	5.2	-0.653544	+	6	2	6	7.3	2.4	7.3	106.04	0	10.357	6489600	22	18.3869	17.9043	17.2174	18.126	17.0668	18.3074	18.4525	18.4779	18.3137	18.4176	1.44562	0.011688	-2.51943	25285	16275	1434.7	16587	7586.9	32236	46144	32645	36109	35297	0.000937725	0.000687411	7.31486e-05	0.000654632	0.000394346	0.00112122	0.00167175	0.00117299	0.00125713	0.00133419	0.000549453	0.00131146
A0A6A5N9P5	AT2G15020.1	Glyco_hyd_65N_2 domain-containing protein	mitochondrion	Not assigned	not assigned	unknown	99.99	-0.796696	+	7	7	7	19.7	19.7	19.7	59.764	0	20.434	6989900	33	17.9102	17.4291	16.3336	17.3844	16.3511	18.0075	16.8241	18.4286	18.0335	18.0981	1.03088	0.0377709	-1.90576	28904	10714	7595.5	19359	4364.9	47381	21221	60602	63643	37890	0.00107194	0.00045253	0.000387259	0.000764034	0.000226875	0.00164799	0.000768814	0.00217754	0.00221573	0.0014322	0.000580528	0.00164845
A0A6A5N9Q5	AT5G03940.1	SRP54 domain-containing protein	plastid	Protein metabolism	protein translocation	chloroplast	5.6	-1.56151	+	29	22	29	43.4	34.6	43.4	65.947	0	248.12	136470000	196	19.6598	19.6197	19.6712	19.701	19.5469	21.2751	20.9372	21.2672	21.2768	21.2497	7.69874	0	-21.8907	129510	81705	48610	103820	56483	468930	466680	485700	522190	517280	0.00480304	0.00345099	0.0024784	0.00409742	0.00293583	0.0163102	0.0169073	0.0174521	0.01818	0.0195526	0.00355313	0.0176804
A0A6A5N9R2	AT2G36230.1	1-(5-phosphoribosyl)-5-[(5-phosphoribosylamino)methylideneamino] imidazole-4-carboxamide isomerase	plastid	Amino acid metabolism	amino acid synthesis	Histidine	6.1	-2.23454	+	3	3	3	12.4	12.4	12.4	37.768	0	9.4104	3142400	16	14.9904	15.6165	14.7389	17.9417	15.6627	17.9418	18.0154	17.9987	17.9962	18.1709	2.36377	0.00115483	-3.93479	4607	3380.6	1862.9	7861.7	2168.1	24657	35397	14091	8515.3	25517	0.000170856	0.000142787	9.49805e-05	0.000310274	0.000112692	0.000857612	0.0012824	0.000506314	0.000296459	0.000964516	0.000166318	0.000781459
A0A6A5N9S2	AT3G55610.1	D-1-Pyrroline-5-carboxylate synthetase	cytosol	Amino acid metabolism	amino acid synthesis	Proline	6.1	-0.990404	+	16	4	6	26.6	10	11.7	78.269	0	16.494	4448500	27	17.656	17.421	16.6559	16.7077	15.8999	17.8745	18.1394	17.7237	17.7183	17.8366	1.8283	0.00417069	-3.0918	2368.5	4557.5	1839.3	4593.8	1637.5	11070	19809	8486.6	8986.3	14534	8.78387e-05	0.000192496	9.37773e-05	0.000181302	8.51127e-05	0.000385033	0.000717659	0.000304938	0.000312857	0.00054937	0.000128105	0.000453972
A0A6A5N9W3	AT5G44000.1	GST C-terminal domain-containing protein	plastid	Redox	glutathione S transferases	unknown	16.2	-1.84551	+	4	4	4	16.2	16.2	16.2	45.394	0	10.93	4870600	17	15.8181	16.1605	16.6562	17.5036	16.8473	19.1217	18.1701	18.5341	18.5142	17.8731	3.06348	0.0002	-5.15967	7261.2	5586.9	6559.9	6477.8	1905.3	17378	16305	20715	14118	3703.4	0.000269291	0.000235975	0.000334458	0.000255657	9.90322e-05	0.000604436	0.000590713	0.000744326	0.000491517	0.000139985	0.000238883	0.000514195
A0A6A5N9W7	AT3G53230.1	ATPase, AAA-type, CDC48 protein (Putative vesicle-fusing ATPase) (EC 3.6.4.6)	cytosol,nucleus	Cell	cell division	unknown	14.3	1.05835	+	54	5	9	70.2	13.3	16.9	91.844	0	43.582	34574000	68	20.5518	20.8026	21.1794	20.5563	20.8553	19.8643	19.8079	19.7863	19.6296	19.5656	4.44362	1.59893e-05	8.21675	51994	53696	41271	30682	48587	20003	26821	18649	17071	17496	0.00192826	0.00226797	0.00210421	0.00121091	0.00252542	0.000695738	0.000971696	0.000670091	0.000594325	0.000661331	0.00200736	0.000718636
A0A6A5N9X2	AT5G02270.1	ABC transporter domain-containing protein	cytosol	Transport	ABC transporters	unknown	17.1	-1.77116	+	5	5	5	22.3	22.3	22.3	35.665	0	9.5378	2103600	9	13.4161	16.0606	15.468	14.6811	16.1091	16.0134	16.7004	17.4603	17.926	16.4907	1.70462	0.00579025	-2.90494	356.73	314.45	180.83	0	1195.6	16205	14201	26436	23317	17532	1.32298e-05	1.32815e-05	9.21967e-06	0	6.21439e-05	0.000563637	0.000514487	0.000949892	0.000811779	0.000662691	1.9575e-05	0.000700497
A0A6A5N9Z0	AT4G00660.1	DEAD-box ATP-dependent RNA helicase-like protein	nucleus	DNA	DNA synthesis/chromatin structure	unknown	9.3	-1.7533	+	19	4	4	44.1	13.2	13.2	60.709	0	10.384	3768600	16	16.2195	17.7292	15.4732	18.132	16.2004	18.7069	18.437	18.3534	18.1563	18.8673	2.01138	0.00258532	-3.37306	2626	5781.9	3390	7652.6	3875.6	15443	20538	12775	13930	16866	9.73884e-05	0.000244211	0.00017284	0.000302022	0.000201443	0.000537133	0.00074407	0.000459028	0.000484972	0.000637517	0.000203581	0.000572544
A0A6A5N9Z5	AT1G08080.1	Carbonic anhydrase (EC 4.2.1.1)	extracellular	Cellular respiration	carbonic anhydrases	carbonic anhydrases	3.5	-1.43916	+	10	10	10	31	31	31	30.684	0	23.095	38578000	49	19.8981	19.3899	18.2676	19.8265	19.1898	20.8829	19.755	21.063	21.2818	20.785	2.18733	0.00171852	-3.64979	82109	42689	8135.7	176550	15513	340860	258920	467760	512890	193400	0.00304511	0.00180307	0.000414801	0.00696782	0.000806322	0.0118557	0.0093804	0.0168074	0.0178562	0.00731032	0.00260743	0.012642
A0A6A5NA22	AT5G36170.1	RF_PROK_I domain-containing protein	plastid	Protein metabolism	protein synthesis	organelle translation machineries	5.1	-2.00096	+	11	11	11	26	26	26	51.7	0	27.206	14097000	47	16.8419	16.9769	16.6119	17.0232	16.9632	18.943	18.9223	18.8286	18.7645	18.9636	8.01783	0	-24.0265	15658	15456	9009.3	10672	7073.9	79111	105910	90868	96860	87385	0.000580696	0.000652819	0.000459342	0.000421187	0.000367682	0.00275161	0.00383701	0.00326505	0.00337217	0.00330306	0.000496345	0.00330578
A0A6A5NA27	AT3G23300.1	Methyltransferase (EC 2.1.1.-)	golgi	Stress	abiotic stress	drought/salt	20.1	-2.08756	+	9	4	5	17.4	8.2	10	70.651	0	10.799	3347000	16	15.9454	15.4066	15.1403	15.4185	14.1675	17.3463	17.6387	16.922	17.1553	17.4539	3.75779	4.09417e-05	-6.57061	4135.3	3188.2	2083.7	3885	1944.8	15839	23266	11006	9855.7	12876	0.000153363	0.000134661	0.000106238	0.000153328	0.000101085	0.000550907	0.000842903	0.000395465	0.000343125	0.000486699	0.000129735	0.00052382
A0A6A5NA40	AT1G52360.1	Coatomer subunit beta'	golgi	Cell	cell vesicle transport	unknown	14.6	-1.23268	+	23	4	6	26.6	7.7	9.7	105.02	0	13.016	12774000	18	18.0191	18.1366	18.2054	18.0901	16.7998	18.9102	19.8315	18.7756	19.177	18.72	2.21723	0.00160748	-3.69753	7294.8	6037.6	4817	4637.7	2768.1	42069	55364	35354	40841	38713	0.000270537	0.000255012	0.000245596	0.000183034	0.000143878	0.00146323	0.00200578	0.00127033	0.00142188	0.00146331	0.000219611	0.00152491
A0A6A5NA44	AT3G22640.1	Cupin, RmlC-type (Putative rmlC-like jelly roll protein) (Vicilin 47 kDa protein)	extracellular	Storage proteins	cupin superfamily	unknown	4.2	7.83576	+	64	6	64	82.5	13.4	82.5	62.063	0	323.31	48662000000	2359	29.0368	29.6844	30.6434	29.0015	30.1955	19.899	23.6398	21.2086	21.6068	23.0287	5.26092	0	10.6003	201350000	269430000	347360000	177300000	259450000	603110	5751800	1044800	1514900	2246500	7.46731	11.38	17.7103	6.99742	13.4855	0.0209772	0.208382	0.0375415	0.0527411	0.0849154	11.4081	0.0809114
A0A6A5NA54	AT3G05290.1	Peroxisomal adenine nucleotide carrier protein (Putative mitochondrial carrier domain-containing protein)	peroxisome	Transport	carrier-mediated transport	MC-type solute transporter	17.3	0.523264	+	3	3	3	8	8	8	34.676	0	7.7302	1683500	22	16.7165	16.8806	17.285	17.0394	16.8915	16.3514	16.3704	16.4416	16.6576	16.3757	2.8204	0.000409867	4.71486	6015.3	2122.6	7004.5	13255	6270.2	2738.4	11322	8642.2	10195	9323.6	0.000223085	8.96527e-05	0.000357127	0.00052313	0.000325907	9.52461e-05	0.000410184	0.000310529	0.000354938	0.000352422	0.00030378	0.000304664
A0A6A5NA57	AT5G54500.1	NAD(P)H dehydrogenase (quinone) (EC 1.6.5.2)	vacuole	Lipid metabolism	misc	'exotics' (steroids, squalene etc)	7.6	0.762897	+	9	2	8	40.3	13	40.3	27.753	0	186.05	35067000	54	20.76	20.5581	20.8225	20.6816	20.6014	20.0437	20.0118	19.973	19.8121	19.7685	5.1818	0	10.3462	300530	223430	184810	296130	162780	250230	251880	170700	173720	139100	0.0111455	0.00943706	0.00942259	0.0116872	0.00846085	0.00870342	0.00912535	0.00613355	0.00604805	0.00525783	0.0100307	0.00705364
A0A6A5NA70	AT1G02140.1	Mago nashi family, integral exon junction complex protein	nucleus	RNA	RNA processing	core components	10.2	-0.0911144	+	8	8	8	55.9	55.9	55.9	17.815	0	31.867	30074000	61	19.4631	19.5054	19.3436	19.5121	19.4879	19.5083	19.5939	19.5997	19.5573	19.5086	1.42149	0.0125407	-2.48377	189210	99084	40279	188410	58878	233430	346100	187570	159180	198880	0.00701709	0.00418503	0.00205364	0.0074359	0.00306031	0.00811909	0.0125388	0.00673972	0.00554184	0.00751746	0.00475039	0.00809139
A0A6A5NA77	AT3G46000.1	Cofilin/actin-depolymerizing factor-like protein (Putative ADF/Cofilin, ADF-H/Gelsolin-like domain-containing protein)	cytosol	Cell	cell organisation	unknown	14.4	0.408709	+	7	3	7	75.2	31.4	75.2	15.728	0	323.31	116250000	67	23.3381	23.386	23.2513	23.4357	23.234	22.872	22.9258	22.8463	23.1412	22.8162	3.42234	7.32601e-05	5.86075	2063500	1729600	1068200	2075900	1186100	1966800	2692100	2117400	2351400	2123200	0.0765274	0.0730535	0.0544625	0.0819287	0.0616502	0.0684086	0.0975319	0.0760819	0.0818638	0.0802547	0.0695245	0.0808282
A0A6A5NA82	AT2G47710.1	Usp domain-containing protein	-	Not assigned	not assigned	unknown	99.99	4.10908	+	10	10	10	58.4	58.4	58.4	18.74	0	82.94	64358000	77	21.8423	21.8544	20.7776	21.8361	20.7813	17.2678	16.0769	17.5845	17.644	17.973	5.00877	0	9.8091	796340	552370	92067	637680	80904	30644	18667	49029	42132	46888	0.0295332	0.0233306	0.00469406	0.025167	0.00420516	0.00106585	0.000676286	0.0017617	0.00146682	0.00177232	0.017386	0.00134859
A0A6A5NAC6	AT3G52990.1	Pyruvate kinase (EC 2.7.1.40)	cytosol	Carbohydrate metabolism	carbohydrate degradation	cytosolic branch	2.2	0.302171	+	26	17	26	64.4	42.4	64.4	58.011	0	168.21	265630000	260	21.5008	21.663	21.4293	21.4044	21.668	21.242	21.4101	21.1749	21.1778	21.1499	2.46856	0.000927359	4.10807	704330	596440	255300	597310	441270	652770	868720	494810	564830	586150	0.0261209	0.025192	0.0130165	0.0235738	0.022936	0.0227044	0.0314728	0.0177794	0.0196645	0.0221559	0.0221678	0.0227554
A0A6A5NAD4	AT1G04430.2	Methyltransferase (EC 2.1.1.-)	endoplasmic reticulum	Stress	abiotic stress	drought/salt	20.1	-0.811523	+	18	12	18	35.5	25.1	35.5	70.316	0	45.435	32074000	100	19.1448	19.4845	19.3069	19.2291	19.2255	19.9869	20.211	20.0886	20.1143	20.0477	5.62369	0	-11.8374	29715	37651	20604	31971	18914	81148	106260	70938	62649	74021	0.00110202	0.00159027	0.0010505	0.00126179	0.000983097	0.00282246	0.00384969	0.00254893	0.00218112	0.00279792	0.00119754	0.00284002
A0A6A5NAE9	AT2G43330.1	MFS domain-containing protein	vacuole	Transport	carrier-mediated transport	MFS superfamily	17.3	0.438869	+	6	6	6	14.9	14.9	14.9	54.145	0	25.037	17939000	30	20.5002	20.48	20.4295	20.5775	20.5638	19.6307	19.7669	20.3694	20.3498	20.2398	1.62466	0.007144	2.78523	220520	179600	165230	239830	162680	71634	153040	109900	262480	229040	0.00817826	0.00758581	0.0084243	0.00946527	0.00845565	0.00249155	0.00554448	0.0039489	0.00913822	0.00865747	0.00842186	0.00595612
A0A6A5NAH0	AT2G47240.2	AMP-binding domain-containing protein	peroxisome	Lipid metabolism	lipid synthesis	long chain fatty acid CoA ligase	7.1	-3.40831	+	13	7	7	23.3	14.3	14.3	78.807	0	17.042	9289800	26	14.6232	14.6351	15.9007	15.6116	15.2164	18.5239	19.387	18.1564	18.5245	18.4367	5.18459	0	-10.3551	678.89	0	0	0	0	40314	85052	24997	36164	30797	2.51775e-05	0	0	0	0	0.00140219	0.00308134	0.000898186	0.00125905	0.00116409	5.03549e-06	0.00156097
A0A6A5NAH2	AT3G24170.3	Glutathione reductase (GRase) (EC 1.8.1.7)	cytosol	Redox	low-molecular-weight scavengers	glutathione	16.3	1.14835	+	15	8	13	35.8	17.7	31.3	52.967	0	31.373	52098000	71	21.781	21.3492	21.6696	21.53	21.5295	20.6226	20.5205	20.4298	20.3564	20.1883	5.40235	0	11.0682	326490	234850	140980	283860	134860	207240	228740	65949	82295	168090	0.0121083	0.00991941	0.00718791	0.011203	0.00700965	0.00720815	0.00828701	0.00236966	0.00286509	0.00635363	0.00948565	0.00541671
A0A6A5NAK4	AT2G39130.1	Transmembrane amino acid transporter family protein	vacuole	Transport	amino acid transporter	unknown	17.15	1.54348	+	2	2	2	3.9	3.9	3.9	55.188	0.0080988	2.2864	697270	5	14.1364	17.8721	17.2022	17.4236	17.4932	14.9082	14.0554	16.3663	16.4758	14.6044	0.991197	0.04279	1.84634	12935	14871	3439	12432	6849.3	0	0	0	1042.9	0	0.00047971	0.00062811	0.000175338	0.000490649	0.000356007	0	0	0	3.63085e-05	0	0.000425963	7.2617e-06
A0A6A5NAL4	AT3G18480.1	Protein CASP	golgi	Vesicle trafficking	tethering and fusion	Golgi membrane tethering factors	18.8	-1.70309	+	7	1	7	11.7	1.8	11.7	79.191	0	11.678	4654800	15	16.7719	16.6925	16.7423	16.3087	16.6593	18.6047	18.4685	18.2648	18.4075	17.9446	5.70684	0	-12.1386	4310.5	4537.2	2409.5	4352.4	5044.9	9611.1	18578	3793.6	7092.6	7603.8	0.00015986	0.000191639	0.000122849	0.000171774	0.00026222	0.00033429	0.000673061	0.000136311	0.000246928	0.000287416	0.000181668	0.000335601
A0A6A5NAN7	AT1G04280.1	Zeta_toxin domain-containing protein	mitochondrion	Not assigned	not assigned	unknown	99.99	-0.375981	+	6	6	6	17.4	17.4	17.4	57.984	0	20.035	8855200	28	18.5973	18.2929	18.3123	18.2783	17.7811	18.8241	18.2011	18.8294	18.6683	18.6189	1.19735	0.0234332	-2.15296	26249	13745	4852.2	26118	5978.9	57748	51531	35359	31889	21908	0.000973476	0.000580551	0.000247391	0.00103079	0.000310766	0.00200857	0.00186691	0.00127051	0.00111021	0.0008281	0.000628595	0.00141686
A0A6A5NAP8	AT1G31220.1	5'-phosphoribosylglycinamide transformylase (EC 2.1.2.2) (GAR transformylase)	plastid	Nucleotide metabolism	nucleotide synthesis	purines	8.1	1.23175	+	6	6	6	22.8	22.8	22.8	43.078	0	11.367	9310700	29	19.2516	19.7348	19.6835	19.6105	19.578	18.5951	18.3517	18.8073	17.4746	18.4708	3.00134	0.000236429	5.04378	32143	36421	20766	40934	27380	25757	18152	14599	5465.9	4790.2	0.00119206	0.00153832	0.00105876	0.00161552	0.00142314	0.000895872	0.000657628	0.000524568	0.000190295	0.000181065	0.00136556	0.000489885
A0A6A5NAQ8	AT1G54780.1	TPM_phosphatase domain-containing protein	plastid	Photosynthesis	photophosphorylation	photosystem II	1.1	-0.355447	+	11	4	11	29.2	8.4	29.2	35.058	0	130.31	334780000	137	22.6473	22.5908	22.2112	22.6905	22.4424	22.8813	22.3424	23.1241	23.1223	22.8892	1.17954	0.0246411	-2.12662	1715600	1480600	663070	1791300	1111700	2580500	2105400	2599300	2636200	2400400	0.0636251	0.0625364	0.0338068	0.0706965	0.0577831	0.0897541	0.0762764	0.0933974	0.0917791	0.0907326	0.0576896	0.0883879
A0A6A5NAQ9	AT1G16350.1	Inosine-5'-monophosphate dehydrogenase (IMP dehydrogenase) (IMPD) (IMPDH) (EC 1.1.1.205)	cytosol	Nucleotide metabolism	nucleotide salvage	purines	8.3	-1.08156	+	7	5	5	20.3	14.8	14.8	54.211	0	10.632	6585400	20	17.8581	17.4934	16.7213	17.7268	17.7066	18.7855	18.702	18.6303	18.4756	18.3207	2.93414	0.000295069	-4.92018	19253	14338	2104.4	14802	4894.2	52964	55459	51926	47087	19149	0.000714021	0.000605597	0.000107293	0.000584184	0.000254387	0.00184218	0.00200922	0.00186579	0.00163933	0.000723812	0.000453097	0.00161607
A0A6A5NAR7	AT3G04550.1	Uncharacterized protein	-	Not assigned	not assigned	unknown	99.99	-1.42385	+	27	27	27	63.3	63.3	63.3	48.589	0	142.85	276120000	218	21.0508	21.1449	21.0851	20.912	21.0139	22.4889	22.2874	22.5654	22.4529	22.5314	7.8615	0	-22.9559	387330	341570	208680	310270	226950	1325700	1350200	1301700	1239400	1271600	0.0143646	0.014427	0.0106396	0.0122453	0.0117962	0.0461101	0.0489163	0.0467724	0.0431496	0.0480652	0.0126945	0.0466027
A0A6A5NAV9	AT1G79570.1	Protein kinase domain-containing protein	nucleus	Protein metabolism	protein modification	TKL kinase superfamily	5.5	1.09629	+	6	5	5	6.7	6	6	134.59	0	11.213	2810700	19	18.2967	17.762	16.6327	17.9258	16.6985	16.4895	15.5371	16.8316	15.9405	17.0355	1.43799	0.011929	2.50815	8663.7	5606.2	812.29	5775.9	3543.6	1173	1550.5	3428.6	5017.4	2924.4	0.000321304	0.00023679	4.14148e-05	0.000227955	0.000184186	4.07989e-05	5.6173e-05	0.000123196	0.00017468	0.000110539	0.00020233	0.000101077
A0A6A5NAW0	AT4G12910.1	Carboxypeptidase (EC 3.4.16.-)	extracellular	Protein metabolism	protein degradation	peptidase families	5.2	-1.09234	+	8	7	8	19.9	17.6	19.9	57.274	0	31.824	43546000	68	20.6649	20.503	19.5143	20.7035	19.9118	21.5392	20.9117	21.4767	21.4927	21.3388	2.51542	0.000852708	-4.18658	71694	56644	13475	58521	24654	162790	125470	111710	160950	141090	0.00265886	0.00239249	0.000687027	0.00230962	0.00128145	0.00566211	0.00454565	0.00401394	0.00560346	0.00533305	0.00186589	0.00503164
A0A6A5NAW1	AT3G23990.1	GroEL-like chaperone, ATPase (Putative chaperonin Cpn60/TCP-1 family, groEL-like apical domain, groEL-like equatorial) (TCP-1/cpn60 chaperonin family protein)	mitochondrion	Stress	abiotic stress	Hsp (heat-shock-responsive protein) families	20.1	0.581206	+	40	12	40	75.9	27.6	75.9	61.788	0	323.31	560050000	364	23.6437	23.7538	23.7513	23.6423	23.7686	23.1788	23.2173	23.1176	23.0556	23.0844	6.21587	0	14.1406	1475600	1168000	769750	1259400	903870	1591100	2166000	1348100	1335900	1561500	0.0547244	0.0493331	0.0392459	0.0497042	0.0469806	0.0553411	0.0784719	0.0484396	0.0465093	0.0590231	0.0479977	0.057557
A0A6A5NAX6	AT5G44310.2	Uncharacterized protein	-	Not assigned	not assigned	unknown	99.99	7.35562	+	30	30	30	51.7	51.7	51.7	35.609	0	323.31	646680000	196	24.2113	24.593	24.8078	24.1511	24.6718	17.4839	18.3155	16.1721	16.2706	17.4149	6.90133	0	17.3252	5250600	5523500	4047800	5073500	4338400	46208	85678	37125	18590	33844	0.194725	0.233297	0.206378	0.200234	0.225498	0.00160719	0.00310402	0.00133397	0.000647209	0.00127927	0.212026	0.00159433
A0A6A5NB09	AT3G09630.1	Ribos_L4_asso_C domain-containing protein	cytosol	Protein metabolism	protein synthesis	cytosolic ribosome	5.1	-0.615686	+	26	4	5	59.7	15	18.9	44.546	0	323.31	122370000	79	22.1021	21.9284	22.3856	21.724	21.5215	22.5232	22.7348	22.3994	22.6133	22.4693	2.3047	0.00131963	-3.83847	452690	345980	246260	384460	270170	674650	890960	631690	699040	678700	0.0167886	0.0146132	0.0125556	0.0151733	0.0140427	0.0234655	0.0322785	0.0226977	0.024337	0.0256542	0.0146347	0.0256866
A0A6A5NB14	AT5G09390.1	CD2 antigen cytoplasmic tail-binding-like protein	nucleus	Not assigned	not assigned	unknown	99.99	1.61495	+	3	3	3	12.6	12.6	12.6	48.161	0	6.5395	2860100	7	19.1024	18.2364	18.2162	18.8408	15.8208	15.4257	17.7516	15.5783	15.6516	17.7348	1.11998	0.0292191	2.0384	30446	28065	17391	25330	2051.8	4378	24637	3106.8	32741	15384	0.00112913	0.00118539	0.000886685	0.000999688	0.000106647	0.000152274	0.000892572	0.000111633	0.00113988	0.000581499	0.000861507	0.000575571
A0A6A5NB40	AT3G05900.1	Uncharacterized protein	-	Not assigned	not assigned	unknown	99.99	2.30655	+	15	14	15	27	25.2	27	79.832	0	34.567	9595200	44	19.4132	19.1197	18.2559	18.9878	17.7089	15.7677	15.7408	15.8447	17.7136	16.8861	2.74977	0.00045948	4.58972	49895	31255	11013	39437	16389	1303.1	1333.2	842.19	11237	4354.2	0.00185042	0.00132012	0.000561501	0.00155644	0.000851854	4.5324e-05	4.83004e-05	3.02614e-05	0.000391215	0.000164584	0.00122807	0.000135937
A0A6A5NB49	AT5G67090.1	Subtilisin-like serine endopeptidase family protein	extracellular	Protein metabolism	protein degradation	peptidase families	5.2	3.34692	+	5	5	5	10.1	10.1	10.1	83.33	0	10.201	3970800	18	18.9643	18.3553	19.6391	18.6297	18.8701	16.4386	15.9461	14.8861	15.0722	15.3809	4.85309	0	9.34654	31334	9507.4	25031	24094	11639	0	0	0	0	0	0.00116206	0.000401566	0.00127621	0.000950908	0.000604963	0	0	0	0	0	0.000879142	0
A0A6A5NB53	AT5G08340.1	FAD synthase (EC 2.7.7.2)	mitochondrion	Coenzyme metabolism	FMN/FAD	FAD synthetase (RibF)	11.3	-1.23557	+	4	4	4	12	12	12	53.913	0	4.996	2289500	9	16.7839	16.8028	15.0953	16.8755	16.0797	17.5259	17.3133	17.6767	18.0775	17.2217	1.97631	0.00284033	-3.3187	3826.9	1312.9	0	936.85	2786.5	4249.2	6066.8	12784	11816	25109	0.000141925	5.54533e-05	0	3.69743e-05	0.000144834	0.000147794	0.000219794	0.000459351	0.000411373	0.000949094	7.58375e-05	0.000437481
A0A6A5NB56	AT4G27070.1	Tryptophan synthase beta chain	plastid	Amino acid metabolism	amino acid synthesis	Aromatic amino acids	6.1	-0.728425	+	19	19	19	47.9	47.9	47.9	50.718	0	117.27	122910000	138	20.3915	20.3383	20.5111	20.2503	20.4569	21.1547	21.0244	21.1814	21.1607	21.0691	6.01918	0	-13.3335	262320	158600	130760	208170	122480	472930	592420	510950	445490	514110	0.00972846	0.00669882	0.00666684	0.00821576	0.00636617	0.0164493	0.0214627	0.0183593	0.0155097	0.0194328	0.00753521	0.0182428
A0A6A5NB61	AT2G30060.1	RanBD1 domain-containing protein	cytosol	Protein metabolism	protein translocation	nucleus	5.6	1.45172	+	6	5	6	36.9	32.7	36.9	23.762	0	41.616	29077000	43	20.8943	21.0243	21.3127	20.7263	20.7196	19.4003	19.5623	18.778	20.0815	19.5964	3.55044	4.74158e-05	6.1252	317490	162140	106410	278680	118270	226370	349170	201120	330010	239790	0.0117745	0.00684834	0.00542535	0.0109985	0.00614734	0.00787353	0.0126501	0.00722659	0.0114893	0.00906381	0.00823882	0.00966065
A0A6A5NB71	AT5G04290.1	kow domain-containing transcription factor 1	nucleus	DNA	DNA methylation	canonical RNA-directed DNA methylation pathway	9.1	-1.79927	+	16	16	16	15.1	15.1	15.1	166.81	0	38.367	5800300	39	16.2687	15.8107	15.4514	16.1274	15.5978	17.4424	18.1294	17.5221	17.4318	17.7268	4.69316	1.18168e-05	-8.8908	3536.7	1820.8	892.3	2193.8	1099.9	7582.5	22349	7296.8	7384.3	8959.7	0.000131163	7.69055e-05	4.54942e-05	8.65818e-05	5.71697e-05	0.000263732	0.000809681	0.000262187	0.000257084	0.000338667	7.94628e-05	0.00038627
A0A6A5NB74	AT4G25720.1	Glutamine cyclotransferase	mitochondrion	Protein metabolism	protein handling	unknown	5.4	4.28723	+	3	3	3	8.5	8.5	8.5	61.117	0	6.2676	4683500	8	19.5624	19.1757	19.8387	19.5064	21.2216	17.2369	14.2664	15.5182	14.4873	16.36	3.7065	5.03271e-05	6.45837	46020	48190	40767	46959	46124	1714	0	0	0	0	0.00170671	0.00203541	0.00207852	0.00185331	0.0023974	5.96158e-05	0	0	0	0	0.00201427	1.19232e-05
A0A6A5NB79	AT4G02570.4	CULLIN_2 domain-containing protein	cytosol	Protein metabolism	protein degradation	ubiquitin	5.2	0.504555	+	17	2	17	24.5	2.9	24.5	87.739	0	38.05	35341000	85	19.5788	19.5512	19.7945	19.6981	19.7754	19.1424	19.3932	19.1341	19.118	19.0876	3.85396	3.17292e-05	6.78485	92176	40439	35095	68548	39939	69487	88932	42851	61457	49116	0.00341846	0.00170803	0.00178933	0.00270536	0.00207592	0.00241687	0.00322191	0.00153971	0.00213962	0.00185653	0.00233942	0.00223493
A0A6A5NBC8	AT5G64740.1	Cellulose synthase (EC 2.4.1.12)	plasma membrane	Cell	cell wall	cellulose synthesis	14.7	-1.47315	+	32	3	5	16.2	2.1	3.4	173.59	0	10.907	11829000	16	18.1716	15.8397	18.8615	18.4409	18.7261	19.4401	19.7646	19.6234	19.2306	19.3469	1.5108	0.00974786	-2.61591	6661.9	99.103	4315.3	5915.2	4095.4	19642	14140	18906	13699	18946	0.000247065	4.18584e-06	0.000220017	0.000233453	0.000212867	0.000683182	0.000512277	0.000679326	0.00047693	0.000716139	0.000183518	0.000613571
A0A6A5NBF7	AT3G22490.1	Late embryogenesis abundant D-like protein (Putative Seed maturation protein)	nucleus	Cell	LEA protein	late embryogenesis abundant	14.9	1.80974	+	5	5	5	26.1	26.1	26.1	26.699	0	15.278	1928200	12	18.5827	17.0353	16.696	17.781	15.7559	14.5433	14.9652	15.6568	16.8423	14.7945	1.67096	0.00628279	2.85445	45867	22966	8858.1	26785	2155.1	463.44	7600.9	530.69	0	0	0.00170103	0.00097002	0.000451633	0.00105711	0.000112016	1.61192e-05	0.000275373	1.90686e-05	0	0	0.000858363	6.21121e-05
A0A6A5NBI6	AT1G07990.1	SIT4 phosphatase-associated family protein	nucleus	Not assigned	phosphatases	acid and other phosphatases	99.21	-3.60598	+	6	3	3	4.3	2.4	2.4	156.24	0	6.4189	20228000	11	20.7621	19.6694	16.4349	15.8916	15.2779	21.2771	20.1674	21.5902	21.5979	21.4332	1.89965	0.00353526	-3.20068	34470	4235	1617.4	33403	1684.4	58518	38666	48576	42875	48659	0.00127836	0.000178875	8.24636e-05	0.0013183	8.75504e-05	0.00203535	0.00140083	0.00174542	0.00149269	0.00183926	0.000589111	0.00170271
A0A6A5NBL2	AT3G29200.1	Chorismate mutase	plastid	Amino acid metabolism	amino acid synthesis	Aromatic amino acids	6.1	-2.50258	+	7	1	7	23	3.1	23	36.885	0	16.778	5742000	22	15.7844	15.7112	16.577	15.548	15.359	18.2417	18.6201	18.3277	17.8411	18.4618	5.12302	0	-10.161	6471.6	4261.3	5188.9	4379.3	2313.3	51191	63597	40175	38133	45790	0.000240007	0.000179986	0.000264558	0.000172836	0.000120239	0.00178051	0.00230405	0.00144356	0.0013276	0.00173081	0.000195525	0.00171731
A0A6A5NBN4	AT3G12260.1	NADH dehydrogenase [ubiquinone] 1 alpha subcomplex subunit 6 (Putative NADH:ubiquinone reductase (H(+)-translocating)) (EC 1.6.5.3)	mitochondrion	Cellular respiration	OXPHOS	complex I	3.3	0.285625	+	7	4	7	44	23.1	44	15.488	0	15.793	28745000	44	20.5659	20.2979	20.3459	20.306	20.347	20.1209	20.0423	20.1971	20.1202	19.954	2.66358	0.000559885	4.43936	257200	118930	118820	125190	154600	172050	268170	227110	213410	93711	0.00953858	0.00502327	0.00605807	0.00494082	0.00803568	0.00598419	0.00971551	0.00816046	0.00742985	0.00354218	0.00671928	0.00696644
A0A6A5NBP8	AT1G78570.1	Rhamnose biosynthetic-like enzyme	cytosol	Carbohydrate metabolism	nucleotide sugar biosynthesis	UDP-L-rhamnose synthesis	2.8	-1.7022	+	28	6	11	50.5	8.7	19.3	75.295	0	73.575	24426000	46	19.3604	19.4133	18.1475	19.4811	18.2306	20.5151	20.9891	20.6425	20.4181	20.5791	3.17121	0.000159255	-5.36429	25838	24444	14681	27077	13783	84246	137420	69429	80874	97649	0.000958234	0.00103245	0.000748515	0.00106864	0.000716402	0.00293022	0.00497858	0.00249471	0.00281562	0.00369103	0.000904847	0.00338203
A0A6A5NBS0	AT2G16430.2	Purple acid phosphatase (EC 3.1.3.2)	extracellular	Not assigned	phosphatases	acid and other phosphatases	99.21	1.36718	+	10	10	10	33.7	33.7	33.7	53.582	0	27.16	15254000	55	18.9478	19.5812	19.639	18.9291	19.1975	17.957	17.6639	17.8591	18.1564	17.8221	4.34454	1.53748e-05	7.96093	64249	58682	40722	50540	27883	42463	42457	12992	29218	10225	0.00238275	0.00247857	0.00207622	0.00199464	0.00144928	0.00147693	0.00153817	0.000466825	0.00101722	0.000386494	0.00207629	0.00097713
A0A6A5NBS8	AT5G04430.2	Binding to TOMV RNA 1L (Long form) protein (Putative K domain-containing protein) (Putative KH-domain containing protein)	nucleus	RNA	RNA RNA binding	unknown	10.4	-1.01602	+	12	8	12	49.8	34.3	49.8	34.96	0	73.745	30669000	58	19.4146	19.3368	19.528	19.5152	19.5971	20.462	20.6328	20.4135	20.4916	20.4718	6.88871	0	-17.2608	94494	56963	42956	80469	47215	218220	319380	189170	194060	205260	0.00350443	0.00240596	0.00219012	0.00317584	0.0024541	0.00759006	0.0115708	0.00679721	0.00675618	0.00775861	0.00274609	0.00809457
A0A6A5NC27	AT1G25350.1	Glutaminyl-tRNA synthetase (EC 6.1.1.18)	cytosol	Protein metabolism	protein handling	protein aa activation	5.4	-0.94166	+	20	6	6	25.4	9.7	9.7	90.242	0	9.1189	2207100	13	16.629	16.0727	14.8423	16.4773	15.7217	17.6629	17.3283	15.9052	16.4449	17.11	1.1584	0.0261732	-2.09534	2641.6	2202.6	957.09	2868.8	1528.1	7480.9	10335	2955.3	4347.8	6714.2	9.7967e-05	9.30317e-05	4.87975e-05	0.000113222	7.94264e-05	0.000260198	0.000374426	0.000106189	0.000151368	0.00025379	8.64889e-05	0.000229194
A0A6A5NC29	AT3G59040.1	PPR containing plant-like protein (Putative tetratricopeptide-like helical domain-containing protein)	plastid	Not assigned	not assigned	unknown	99.99	-5.04734	+	16	16	16	40.2	40.2	40.2	65.23	0	45.875	19039000	57	14.2976	14.2657	14.5168	12.8327	13.7066	19.658	19.7452	18.3151	18.3635	18.7744	5.57045	0	-11.6482	5659.6	5045.5	3368.7	931.62	1281.1	72948	118510	56613	65912	59575	0.000209893	0.000213108	0.000171754	3.67679e-05	6.6588e-05	0.00253725	0.00429349	0.0020342	0.00229472	0.00225187	0.000139622	0.00268231
A0A6A5NC51	AT2G36290.1	AB hydrolase-1 domain-containing protein	endoplasmic reticulum	Not assigned	hydrolase-domain containing	unknown	99.10	-0.883244	+	11	10	11	25.1	22.6	25.1	49.608	0	26.12	34503000	64	20.1803	19.6254	19.5138	20.2894	19.5197	20.7368	20.943	20.7731	20.5519	20.5402	2.85334	0.000361817	-4.77382	103350	50222	29232	72335	71548	207680	223100	116410	217690	165120	0.00383286	0.00212124	0.0014904	0.00285482	0.00371886	0.00722346	0.00808268	0.00418281	0.00757886	0.00624136	0.00280364	0.00666183
A0A6A5NC52	AT4G31210.1	DNA topoisomerase (EC 5.6.2.1)	plastid	DNA	DNA synthesis/chromatin structure	DNA replication	9.3	-1.3624	+	15	15	15	20.4	20.4	20.4	121.78	0	40.588	16450000	59	17.4664	17.3079	17.2829	17.5197	17.0016	18.7121	18.7938	18.6218	18.5033	18.7596	5.93967	0	-13.0195	12533	4598.6	3846.5	12111	3594.9	27946	46939	33480	30316	35569	0.000464802	0.000194232	0.000196115	0.00047798	0.000186853	0.000972009	0.00170055	0.00120299	0.00105545	0.00134447	0.000303996	0.00125509
A0A6A5NC58	AT1G76040.2	Calcium-dependent kinase	cytosol	Protein metabolism	protein modification	CAMK kinase superfamily	5.5	-1.65586	+	3	3	3	7.6	7.6	7.6	60.028	0	5.467	2159300	9	16.0304	15.6083	16.1265	16.5382	15.777	17.6729	17.5257	17.6965	17.525	17.9397	4.86324	0	-9.37613	1619.7	0	0	660.57	0	10855	7806.7	10530	7141	8784.2	6.00686e-05	0	0	2.60704e-05	0	0.000377555	0.000282828	0.000378361	0.000248613	0.000332034	1.72278e-05	0.000323878
A0A6A5NC59	AT3G17810.1	Dihydrothymine dehydrogenase (EC 1.3.1.2) (Dihydrouracil dehydrogenase)	-	Not assigned	not assigned	unknown	99.99	0.135486	+	12	4	12	27.5	8.9	27.5	48.449	0	29.438	42692000	71	19.9941	19.8273	19.9223	19.9459	19.8878	19.701	19.8357	19.7475	19.7816	19.8342	2.1277	0.00198784	3.55522	133590	108500	72728	126940	87989	157440	224340	160200	181300	141610	0.00495435	0.00458274	0.00370806	0.00500989	0.00457342	0.00547603	0.0081276	0.00575627	0.00631194	0.00535271	0.00456569	0.00620491
A0A6A5NM54	AT5G44200.1	Nuclear cap-binding protein subunit 2 (20 kDa nuclear cap-binding protein)	nucleus	RNA	RNA processing	CBP8unknown-CBP2unknown mRNA Cap-Binding complex (CBC)	10.2	-1.80862	+	2	2	2	9.6	9.6	9.6	29.011	0	5.0591	1853600	8	16.0662	15.4884	15.4709	15.2409	15.6411	17.3884	18.2115	17.3023	16.8359	17.2126	3.88042	3.2e-05	-6.84467	10110	2216.6	2222.2	11087	2674	10950	15451	8756.4	8340.3	11087	0.000374942	9.3623e-05	0.0001133	0.000437566	0.000138987	0.000380859	0.000559773	0.000314633	0.000290367	0.000419077	0.000231683	0.000392942
A0A6A5NC92	AT5G42570.1	Endoplasmic reticulum transmembrane protein	endoplasmic reticulum	Not assigned	not assigned	unknown	99.99	1.02477	+	4	4	4	20.5	20.5	20.5	23.167	0	8.2892	5181900	11	19.0012	19.6999	18.8687	18.7866	18.5077	17.666	18.0884	17.7198	18.56	17.706	2.3469	0.00118842	3.90719	100970	41848	38666	37630	24205	69426	86155	69169	87722	19974	0.0037446	0.00176754	0.0019714	0.00148513	0.00125811	0.00241475	0.0031213	0.00248536	0.00305403	0.000754996	0.00204535	0.00236609
A0A6A5NC95	AT2G36880.2	S-adenosylmethionine synthase	cytosol	Coenzyme metabolism	S-adenosyl methionine (SAM) cycle	S-adenosyl methionine synthetase	11.12	-2.99404	+	17	5	6	43.5	27.2	29.5	43.922	0	10.695	5130600	15	14.7287	15.794	17.2066	14.0051	15.7601	18.5606	18.2766	18.6168	18.4981	18.5126	3.23265	0.000130152	-5.48317	365.74	863.52	6863.8	476.1	3205.8	8817.4	9149.3	8578.6	7833.5	9035.1	1.35639e-05	3.64727e-05	0.000349953	1.879e-05	0.000166629	0.000306684	0.000331469	0.000308244	0.000272723	0.000341517	0.000117082	0.000312127
A0A6A5NCA4	AT1G74040.1	Isopropylmalate isomerase	plastid	Amino acid metabolism	amino acid synthesis	BCAA	6.1	0.912215	+	30	30	30	70.7	70.7	70.7	64.535	0	323.31	223910000	247	22.2697	22.4683	22.1998	22.193	22.2293	21.322	21.2787	21.416	21.4554	21.327	6.43131	0	15.0766	716620	566790	350140	719160	402920	383280	495600	349440	337540	352350	0.0265767	0.0239396	0.017852	0.0283828	0.0209427	0.0133311	0.0179551	0.012556	0.0117514	0.0133185	0.0235388	0.0137824
A0A6A5NCA9	AT1G33540.1	serine carboxypeptidase-like 18	extracellular	Protein metabolism	protein degradation	peptidase families	5.2	2.75597	+	3	3	3	6.7	6.7	6.7	63.927	0	6.8202	4603000	9	19.7397	20.0313	18.4642	19.6639	18.5714	16.6406	16.7148	17.6363	16.0944	15.6046	3.42785	7.32936e-05	5.87196	41020	31844	13374	37914	17140	5242.3	4179.9	7493.8	6090.9	27492	0.00152128	0.001345	0.000681877	0.00149634	0.000890889	0.000182336	0.000151433	0.000269265	0.000212054	0.00103917	0.00118708	0.000370852
A0A6A5NCB0	AT5G58260.1	NADH-quinone oxidoreductase cyanobacterial subunit N (Putative NAD(P)H-quinone oxidoreductase, subunit N)	plastid	Photosynthesis	photophosphorylation	chlororespiration	1.1	-1.49195	+	8	8	8	43.9	43.9	43.9	24.913	0	70.393	45417000	70	19.3696	19.1814	18.5872	19.3075	19.2184	20.683	20.0389	20.8491	20.7827	20.7702	4.07321	1.36286e-05	-7.29263	96220	68043	11321	79799	32060	283520	222480	293380	338420	273740	0.00356844	0.00287395	0.000577205	0.00314939	0.00166639	0.0098613	0.00806021	0.0105417	0.0117821	0.0103471	0.00236707	0.0101185
A0A6A5NCB5	AT1G20200.1	PCI domain-containing protein	cytosol,nucleus	Protein metabolism	protein degradation	26S proteasome	5.2	0.607175	+	26	4	4	54.1	13.4	13.4	58.169	0	64.677	27875000	46	20.5133	20.2698	20.2147	20.3869	20.3857	19.9576	19.8427	19.6609	19.6898	19.5835	4.00597	2.44309e-05	7.13396	106110	79279	46733	96752	57673	85171	97965	67098	71878	53017	0.00393522	0.00334853	0.0023827	0.00381847	0.00299768	0.00296239	0.00354917	0.00241095	0.00250243	0.00200399	0.00329652	0.00268578
A0A6A5NCC4	AT3G61870.1	Plant/F21F14-40 protein	plastid	Not assigned	not assigned	unknown	99.99	-1.71439	+	5	3	5	14.3	11.4	14.3	33.905	0	323.31	108720000	55	21.0474	21.1157	20.6296	21.0685	20.6939	22.6546	22.142	22.8809	22.6279	22.8216	5.17935	0	-10.3385	182200	442880	73260	502970	90627	604330	466390	675280	656340	644620	0.00675711	0.018706	0.00373518	0.0198505	0.00471054	0.0210196	0.0168968	0.024264	0.0228504	0.024366	0.0107519	0.0218794
A0A6A5NCD4	AT3G20970.1	Nfu_N domain-containing protein	mitochondrion	Coenzyme metabolism	iron-sulphur clusters	mitochondrial ISC system	11.4	3.66479	+	4	4	4	20.2	20.2	20.2	27.818	0	9.4252	5310500	14	19.8663	18.3279	18.989	19.4997	18.7347	16.3015	15.46	15.4695	15.0259	14.8366	5.02483	0	9.85791	92682	53522	15720	58695	10081	960.74	14187	11374	10068	10920	0.00343723	0.00226062	0.000801489	0.00231649	0.000523982	3.34161e-05	0.00051398	0.000408688	0.000350517	0.000412765	0.00186796	0.000343873
A0A6A5NCD6	AT3G47430.1	Peroxisomal biogenesis factor 11 family protein	peroxisome	Cell	cell organisation	unknown	14.4	-1.88931	+	6	2	6	31.6	13.6	31.6	25.987	0	12.108	10349000	22	15.614	17.0511	17.242	17.3692	17.8101	18.9776	18.1095	19.2593	19.0413	19.1454	2.6668	0.000556358	-4.44492	15596	20384	3969.8	47815	2684	144860	103700	165170	164850	133860	0.000578397	0.000860964	0.000202401	0.00188709	0.000139507	0.00503847	0.00375694	0.00593485	0.00573924	0.00505977	0.000733673	0.00510585
A0A6A5NCE1	AT2G27710.4	Uncharacterized protein	-	Not assigned	not assigned	unknown	99.99	-1.50511	+	7	7	7	62.8	62.8	62.8	15.27	0	48.938	56522000	57	20.8251	19.7652	20.2161	20.4121	19.1485	21.3077	21.3757	21.8836	21.9666	21.3589	2.80827	0.000411498	-4.69324	309270	103950	100170	209220	63071	353960	454240	433300	464970	363530	0.0114697	0.00439056	0.0051072	0.0082572	0.00327825	0.0123113	0.0164566	0.0155692	0.0161879	0.0137411	0.00650057	0.0148532
A0A6A5NCF6	AT5G03430.1	MoCF_biosynth domain-containing protein	peroxisome	Not assigned	not assigned	unknown	99.99	-1.07537	+	5	5	5	11.7	11.7	11.7	58.97	0	16.244	3761300	20	17.4566	16.5321	16.3183	17.4075	16.6516	18.4984	17.7671	17.6129	17.7924	18.0721	2.29196	0.00135256	-3.81782	9307.6	5686.2	2087.2	8483.9	11661	27658	19745	10423	24262	19994	0.000345184	0.000240169	0.000106417	0.000334831	0.000606106	0.000961992	0.00071534	0.000374517	0.00084468	0.000755752	0.000326541	0.000730456
A0A6A5NCG6	AT2G36130.1	Peptidyl-prolyl cis-trans isomerase (PPIase) (EC 5.2.1.8)	nucleus	Protein metabolism	protein modification	protein folding and quality control	5.5	0.290439	+	6	6	6	28.8	28.8	28.8	20.584	0	14.765	12476000	35	18.4291	18.6717	18.8042	18.5446	18.7375	18.2462	18.4165	18.3478	18.3673	18.357	2.39114	0.00111265	3.97976	47871	88109	66212	75907	70159	68234	74924	36385	53519	36468	0.00177535	0.00372148	0.00337584	0.00299579	0.00364667	0.00237329	0.00271442	0.00130738	0.00186326	0.00137845	0.00310303	0.00192736
A0A6A5NCG7	AT1G43690.1	Deubiquitinating enzyme MINDY-3 (EC 3.4.19.12)	nucleus	Protein metabolism	protein degradation	ubiquitin	5.2	0.580004	+	7	6	7	15.9	14.2	15.9	63.635	0	16.45	11049000	29	19.5422	19.5107	18.676	19.3802	19.2344	18.6914	18.5795	18.7028	18.6857	18.7841	2.15509	0.00185482	3.59855	46147	29633	11327	35939	25835	31962	26894	24463	19990	24348	0.00171142	0.00125162	0.000577511	0.00141839	0.00134283	0.00111169	0.000974341	0.000878998	0.00069595	0.000920329	0.00126035	0.000916262
A0A6A5NCG8	AT2G21660.1	RNA-binding (RRM/RBD/RNP motif) family protein	nucleus	RNA	RNA RNA binding	unknown	10.4	-1.44418	+	15	13	15	89.9	79.3	89.9	17.399	0	287.03	310750000	116	22.9771	22.9216	23.2984	22.9233	23.1101	24.334	24.6727	24.1344	24.8069	24.5035	5.18939	0	-10.3704	1594600	1275800	933510	1358500	1014100	3241500	4208100	2875900	3753200	3348800	0.0591377	0.0538863	0.0475953	0.0536153	0.0527101	0.112745	0.152455	0.103336	0.130667	0.126581	0.0533889	0.125157
A0A6A5NCH2	AT5G06970.1	Plant/MOJ9-14 protein	golgi	Not assigned	not assigned	unknown	99.99	-0.56507	+	9	6	9	11.4	8	11.4	122.75	0	22.161	5744900	22	17.5869	17.8688	16.5191	17.7983	17.5243	17.9428	18.3923	18.2936	17.7461	17.7479	1.1117	0.0299221	-2.02611	3409	5407.1	0	4759.7	2610.4	10285	20088	10209	17615	3901.7	0.000126427	0.000228381	0	0.000187849	0.000135681	0.00035773	0.000727767	0.000366827	0.000613265	0.00014748	0.000135668	0.000442614
A0A6A5NCI6	AT1G25375.1	Lactamase_B domain-containing protein	mitochondrion	Not assigned	not assigned	unknown	99.99	-1.61433	+	8	8	8	25.9	25.9	25.9	53.61	0	24.274	9022900	44	17.0278	16.7913	15.7932	17.0632	16.9766	18.4557	18.7884	18.1552	17.88	18.4444	3.33492	9.6861e-05	-5.68472	13450	10498	1035.5	8204.3	5715.6	46167	64213	31698	33137	32271	0.00049881	0.000443406	5.27953e-05	0.000323796	0.000297081	0.00160577	0.00232637	0.00113896	0.00115366	0.00121981	0.000323178	0.00148891
A0A6A5NCK2	AT3G11560.4	LETM1 domain-containing protein	plastid	Not assigned	not assigned	unknown	99.99	-1.35994	+	22	22	22	24.7	24.7	24.7	107.46	0	84.628	39868000	93	18.717	18.6603	18.5947	18.5259	18.4247	19.8952	19.8597	20.0245	20.041	19.902	7.64799	0	-21.5684	40604	36000	17830	27501	21068	121230	156360	134300	139950	127660	0.00150585	0.00152054	0.000909068	0.00108537	0.00109506	0.00421658	0.00566476	0.00482563	0.00487235	0.00482541	0.00122318	0.00488095
A0A6A5NCK9	AT3G16990.1	TENA_THI-4 domain-containing protein	cytosol	Not assigned	not assigned	unknown	99.99	5.86225	+	12	10	12	39.4	32	39.4	28.055	0	77.633	27495000	46	20.5964	19.9342	20.8936	20.5876	20.5171	13.8068	16.5148	15.025	14.2129	13.6581	5.29347	0	10.7064	449800	328860	239080	438900	180730	7074.5	28352	40347	37982	1123.2	0.0166814	0.0138901	0.0121896	0.0173219	0.00939384	0.000246063	0.00102716	0.00144974	0.00132234	4.24558e-05	0.0138954	0.000817552
A0A6A5NCL3	AT2G20580.1	26S proteasome non-ATPase regulatory subunit 2 homolog	cytosol,nucleus	Protein metabolism	protein degradation	26S proteasome	5.2	0.310526	+	32	9	9	44.8	13.3	13.3	97.376	0	32.235	28203000	65	19.6283	19.6097	19.8996	19.6339	19.6996	19.4104	19.5339	19.4301	19.3741	19.17	2.32616	0.0012246	3.87336	28699	26961	15855	27882	14749	30681	40504	21926	27563	25128	0.00106434	0.00113876	0.000808372	0.00110041	0.000766612	0.00106714	0.00146742	0.00078784	0.000959604	0.000949812	0.000975697	0.00104636
A0A6A5NCL5	AT1G08470.1	Str_synth domain-containing protein	endoplasmic reticulum	Secondary metabolism	nitrogen-containing secondary compounds	alkaloid-like	13.5	1.17272	+	11	8	8	38.4	31.8	31.8	44.152	0	22.199	41632000	41	21.7627	22.0908	22.1729	21.6811	22.1633	20.7868	20.8093	21.0545	20.4499	20.9066	4.40175	1.57274e-05	8.10784	86676	86508	68191	83935	75881	81919	75475	96715	43929	75348	0.00321449	0.00365386	0.00347674	0.00331263	0.00394408	0.00284928	0.00273438	0.00347514	0.00152938	0.00284808	0.00352036	0.00268725
A0A6A5NCL7	AT5G47770.1	Farnesyl pyrophosphate synthase 2 (EC 2.5.1.1) (EC 2.5.1.10) (Geranylgeranyl pyrophosphate synthase)	cytosol	Secondary metabolism	terpenoids	mevalonate pathway	13.10	-1.39983	+	10	8	8	32.5	27.5	27.5	39.202	0	25.905	23574000	38	18.3309	18.3532	18.46	18.2336	18.5657	19.7753	20.1413	19.6131	19.6291	19.7838	5.83672	0	-12.6231	46035	47528	18875	43149	38428	211060	258290	199330	183960	191190	0.00170726	0.00200745	0.000962348	0.00170294	0.00199738	0.00734102	0.00935757	0.00716228	0.00640455	0.00722678	0.00167548	0.00749844
A0A6A5NCM3	AT5G22470.1	Poly [ADP-ribose] polymerase (PARP) (EC 2.4.2.-)	nucleus	DNA	DNA repair	nonhomologous end-joining repair (NHEJ)	9.2	3.98219	+	16	16	16	26.8	26.8	26.8	93.751	0	32.802	25455000	51	19.6891	20.1715	19.6768	20.6235	20.0363	14.1384	20.1028	14.5402	15.2648	16.2401	2.19628	0.00168161	3.66405	57337	69238	54151	81151	46748	1945.1	95703	1232.7	624.48	9645.3	0.00212641	0.00292442	0.00276091	0.00320275	0.00242983	6.76538e-05	0.00346722	4.42931e-05	2.17412e-05	0.000364582	0.00268886	0.000793098
A0A6A5NCM4	AT5G45870.1	Protein LlR18B	-	Not assigned	not assigned	unknown	99.99	2.31277	+	10	10	10	63.5	63.5	63.5	16.597	0	202.11	171040000	97	23.8506	23.8588	22.6934	23.7969	23.3689	21.1971	20.5213	21.4788	21.6252	21.1823	4.30971	1.51229e-05	7.87255	3640500	2365900	1012100	4151400	1689800	589950	559820	782480	799290	688140	0.135012	0.0999291	0.0516022	0.163842	0.0878311	0.0205194	0.0202817	0.0281159	0.0278272	0.026011	0.107643	0.024551
A0A6A5NCM5	AT3G52560.1	UBC core domain-containing protein	cytosol	Protein metabolism	protein degradation	ubiquitin	5.2	0.611665	+	11	3	11	75.3	15.8	75.3	16.633	0	84.005	65972000	84	20.962	21.1834	21.1841	21.0698	21.0722	20.5441	20.5637	20.4228	20.4952	20.3875	5.49581	0	11.3874	738170	637330	337430	703500	412440	496560	617120	397300	443560	430760	0.0273759	0.0269191	0.017204	0.0277647	0.0214375	0.0172712	0.0223576	0.0142757	0.0154425	0.0162823	0.0241402	0.0171259
A0A6A5NCM9	AT3G21720.1	Isocitrate lyase (EC 4.1.3.1)	peroxisome	Lipid metabolism	lipid degradation	fatty acid degradation	7.2	13.0187	+	34	34	34	59.2	59.2	59.2	73.125	0	323.31	1118900000	296	23.8847	25.049	25.4259	24.4922	25.1557	9.78717	12.4588	12.6096	12.5126	11.5459	7.66261	0	21.6608	5577300	5621200	4773600	4748100	4621800	948.81	18570	19238	18894	8023.3	0.206841	0.237424	0.243383	0.187391	0.240228	3.30012e-05	0.000672771	0.000691255	0.000657793	0.000303272	0.223054	0.000471619
A0A6A5NCN6	AT5G53920.1	Ribosomal protein L11 methyltransferase	plastid	Protein metabolism	protein synthesis	ribosome biogenesis	5.1	-2.03328	+	5	5	5	18.6	18.6	18.6	46.957	0	10.111	2644700	8	15.4067	15.5018	14.6919	16.1166	15.4254	18.521	17.8999	16.5019	16.9944	17.3915	2.90877	0.000334506	-4.87396	1357	998.11	691.58	1068.5	1740.8	19086	21116	8765.4	375.24	14277	5.0326e-05	4.21574e-05	3.52604e-05	4.217e-05	9.04819e-05	0.000663843	0.00076501	0.000314956	1.3064e-05	0.000539656	5.20792e-05	0.000459306
A0A6A5NCP6	AT4G33650.1	Dynamin 3A-like protein (Putative dynamin central domain, dynamin, GTPase domain, GTPase effector domain, Dynamin superfamily)	mitochondrion	Not assigned	dynamin	unknown	99.8	-1.65691	+	21	8	8	32.2	15.4	15.4	95.769	0	13.558	3902700	16	15.2338	14.863	16.1413	15.5633	15.1935	16.6978	17.8845	16.5306	16.8002	17.3663	2.98315	0.000246203	-5.01015	1750.3	651.15	511.53	1305.9	800.73	9280	13026	7760.6	8170.3	8696.6	6.4912e-05	2.75028e-05	2.60805e-05	5.15394e-05	4.16197e-05	0.000322774	0.000471918	0.000278852	0.000284448	0.000328722	4.23309e-05	0.000337343
A0A6A5NCQ8	AT3G58460.1	UBA domain-containing protein	golgi	Protein metabolism	protein degradation	serine protease	5.2	1.31182	+	3	3	3	14.5	14.5	14.5	44.376	0	6.4748	3326000	13	18.2952	18.1854	18.3194	18.03	18.0123	17.2859	17.2614	17.4401	17.3977	14.8981	1.53399	0.00915118	2.6503	15080	11264	8974	17326	5540.4	11164	10324	9244.2	7850.5	14720	0.00055926	0.00047576	0.000457542	0.000683798	0.000287974	0.000388303	0.000374028	0.00033216	0.000273315	0.000556401	0.000492867	0.000384841
A0A6A5NCS3	AT5G19320.1	WPP domain-containing protein	cytosol,nucleus	Protein metabolism	protein translocation	nucleus	5.6	-1.49509	+	5	2	2	6.3	3.4	3.4	97.533	0	4.1996	1785600	6	14.6665	15.0354	16.0958	16.8576	16.816	18.4436	15.5101	17.6651	17.637	17.6909	1.25419	0.0202317	-2.2369	2085.2	2039.3	229.74	1730.8	920.16	8097.8	2434.8	6557	6552.4	7345.2	7.73322e-05	8.61344e-05	1.17134e-05	6.83088e-05	4.78273e-05	0.000281655	8.82102e-05	0.000235604	0.000228121	0.000277641	5.82632e-05	0.000222246
A0A6A5NCV5	AT5G11770.1	Oxidored_q6 domain-containing protein (Fragment)	mitochondrion	Cellular respiration	OXPHOS	complex I	3.3	0.359184	+	10	8	10	31.5	27.2	31.5	26.246	0	26.535	63093000	70	21.7549	21.6005	21.7926	21.7158	21.5154	21.2754	21.2189	21.4792	21.2893	21.3205	3.14589	0.000164568	5.31576	325420	217160	109230	288710	73551	289600	324580	319410	250190	283310	0.0120686	0.00917224	0.00556912	0.0113944	0.00382298	0.0100728	0.0117592	0.011477	0.00871034	0.0107088	0.00840547	0.0105456
A0A6A5NCX1	AT4G02080.1	secretion-associated RAS super family 2	plasma membrane	Vesicle trafficking	COPII coatomer machinery	coat protein recruiting	18.5	-0.568375	+	13	0	4	67.9	0	27.5	22.136	0	49.053	31910000	38	20.6022	20.5051	21.1882	20.6211	20.8088	21.2835	21.3358	21.4508	21.2443	21.253	2.68481	0.000543802	-4.47615	43467	31446	30474	46126	33713	93303	113950	92209	99770	84995	0.00161203	0.00132819	0.00155373	0.00182044	0.00175231	0.00324523	0.00412829	0.00331323	0.00347348	0.00321272	0.00161334	0.00347459
A0A6A5NCX7	AT1G59610.1	Dynamin GTPase (EC 3.6.5.5)	plasma membrane	Not assigned	dynamin	CCV plasma membrane detachment	99.8	-1.68552	+	35	5	5	44	6.5	6.5	104.12	0	8.6559	3148400	11	15.0693	15.8247	17.0425	16.9298	16.6087	18.131	18.2964	16.6554	18.3841	18.4357	2.00309	0.00264353	-3.36017	1554.8	5145.7	1557.5	2009	2461.6	11973	7852.5	4967.5	7131.7	8709.6	5.76617e-05	0.00021734	7.94096e-05	7.92884e-05	0.000127947	0.000416441	0.000284488	0.000178491	0.00024829	0.000329214	0.000112329	0.000291385
A0A6A5NCY1	AT2G42590.1	14_3_3 domain-containing protein	cytosol	Signalling	14-3-3 proteins	unknown	15.1	-0.56194	+	16	11	11	57.6	45.1	45.1	30.086	0	58.565	19763000	46	19.299	19.3041	18.6868	19.2363	18.944	19.7598	19.1456	19.9105	19.7089	19.7551	1.8554	0.00391061	-3.13306	58466	46766	14591	55468	28895	115350	75424	117200	140400	127610	0.00216828	0.00197527	0.000743927	0.00218913	0.00150188	0.00401207	0.00273253	0.0042112	0.00488801	0.00482352	0.0017157	0.00413347
A0A6A5NCZ2	AT2G20340.1	Tyrosine decarboxylase	cytosol	Secondary metabolism	nitrogen-containing secondary compounds	Quinolizidine alkaloids	13.5	-1.73227	+	4	4	4	10.6	10.6	10.6	55.11	0	8.6736	3146400	9	15.5659	16.4776	15.542	16.1194	15.2798	15.5966	18.4454	17.1488	18.7574	17.6978	1.6915	0.00594193	-2.88524	445.42	1821.5	0	489.97	1543.9	15865	25656	14702	40267	30611	1.65189e-05	7.69351e-05	0	1.93374e-05	8.02476e-05	0.000551811	0.00092949	0.000528269	0.00140189	0.00115706	3.86078e-05	0.000913705
A0A6A5ND04	AT3G59350.3	Protein kinase domain-containing protein (Fragment)	cytosol	Protein metabolism	protein handling	protein postranslational modification	5.4	-0.13302	+	11	2	8	35.1	6.4	26.4	47.037	0	26.507	20935000	55	19.0701	19.2029	18.9828	19.1227	19.3512	19.278	19.1424	19.3138	19.3487	19.3118	0.989733	0.0430053	-1.84415	23133	33282	7811	26274	28342	34979	56663	50084	54786	55241	0.000857916	0.00140574	0.000398246	0.00103694	0.00147314	0.00121663	0.00205284	0.00179961	0.00190737	0.00208805	0.0010344	0.0018129
A0A6A5ND05	AT1G04480.1	60S ribosomal L23-like protein (Putative ribosomal protein L14P)	cytosol,nucleus	Protein metabolism	protein synthesis	cytosolic ribosome	5.1	-0.308347	+	11	11	11	66.4	66.4	66.4	14.997	0	323.31	204690000	102	22.7972	22.7419	22.9746	22.5837	22.7468	23.0571	23.4401	22.961	22.9539	22.9738	1.60585	0.00745975	-2.75717	1546000	1259700	981980	1545200	1111200	3089200	3907200	2568900	2485300	2795500	0.0573353	0.0532062	0.0500665	0.0609838	0.0577571	0.107448	0.141554	0.0923051	0.0865255	0.105667	0.0558698	0.1067
A0A6A5ND17	AT4G35000.1	L-ascorbate peroxidase (EC 1.11.1.11)	peroxisome	Redox	ROS scavenging enzymes	ascorbate-glutathione cycle	16.5	1.68767	+	21	19	21	54.4	51.2	54.4	31.846	0	128.52	160180000	180	22.1655	22.515	22.916	22.2339	22.5946	20.778	20.6255	21.0059	20.6736	20.9038	5.40617	0	11.0811	837430	704780	682600	734400	617820	664700	632520	675450	567230	642670	0.0310571	0.029768	0.0348026	0.0289843	0.0321126	0.0231194	0.0229155	0.0242701	0.0197481	0.0242923	0.0313449	0.0228691
A0A6A5ND20	AT2G21410.1	DNA helicase (EC 3.6.4.12)	-	Not assigned	not assigned	unknown	99.99	0.110838	+	22	12	22	35.7	22.7	35.7	93.155	0	121.45	74185000	168	19.9583	20.0352	20.0013	19.8683	20.135	19.8487	19.807	19.9312	19.9196	19.9375	1.21207	0.0225814	2.17471	198430	146570	106970	133690	140850	198640	219010	204200	230250	189190	0.00735902	0.00619071	0.0054539	0.00527629	0.00732099	0.00690903	0.0079345	0.00733726	0.00801614	0.00715118	0.00632018	0.00746962
A0A6A5ND22	AT1G17050.1	solanesyl diphosphate synthase 2	plastid	Coenzyme metabolism	prenylquinone	ubiquinone synthesis	11.10	-1.5102	+	9	2	2	22.9	5.6	5.6	51.596	0.00031898	3.8867	1246900	5	15.8223	16.1396	16.4716	15.1223	15.4015	18.2059	17.2497	17.6183	17.5881	15.8462	1.93495	0.00317854	-3.25489	0	0	0	0	0	9167.2	8070.9	9426.2	8830	88.505	0	0	0	0	0	0.000318851	0.0002924	0.0003387	0.000307416	3.3454e-06	0	0.000252142
A0A6A5ND24	AT5G64440.1	Amidase domain-containing protein	endoplasmic reticulum	Not assigned	nitrilases, *nitrile lyases, berberine bridge enzymes, reticuline oxidases, troponine reductases	not assigned	99.14	-1.48185	+	4	4	4	9.6	9.6	9.6	66.543	0	7.565	4647200	15	17.6769	16.8792	14.9404	18.1342	15.7598	17.4774	18.352	18.6688	18.4156	17.886	1.3338	0.015996	-2.35434	5453.4	3884.7	2465	10197	928.99	2548.2	15224	15941	13804	6494.8	0.000202246	0.000164079	0.000125679	0.000402441	4.82863e-05	8.86307e-05	0.000551549	0.000572788	0.000480585	0.000245497	0.000188546	0.00038781
A0A6A5ND39	AT4G21570.1	Organic solute transporter ostalpha protein (Putative organic solute transporter subunit alpha/Transmembrane protein)	endoplasmic reticulum	Not assigned	not assigned	unknown	99.99	1.00502	+	4	4	4	8.6	8.6	8.6	33.57	0	4.85	6786900	11	19.0888	18.9962	19.3816	19.1152	19.3892	18.5005	17.7426	18.4745	17.972	18.2564	3.49558	5.03731e-05	6.01099	79613	77295	72249	97350	56271	46436	46225	15913	38932	29214	0.00295255	0.00326473	0.00368364	0.00384207	0.00292481	0.00161512	0.00167468	0.000571782	0.00135541	0.00110426	0.00333356	0.00126425
A0A6A5ND44	AT3G07230.1	Uncharacterized protein	-	Not assigned	not assigned	unknown	99.99	1.25683	+	2	2	2	31.8	31.8	31.8	7.5435	0	16.445	6999100	17	19.0439	20.0217	20.2004	19.113	20.275	18.9248	19.0516	18.6078	18.7402	17.0455	1.61362	0.00733351	2.76875	217740	335190	217590	198770	318620	238350	338410	166670	234540	67142	0.00807516	0.0141575	0.0110939	0.00784477	0.016561	0.00829021	0.0122602	0.00598874	0.00816549	0.0025379	0.0115465	0.00744852
A0A6A5ND50	AT2G22590.1	UDP-glucosyltransferase family protein	endoplasmic reticulum	Secondary metabolism	flavonoids	anthocyanins	13.2	-2.19714	+	9	9	9	26	26	26	55.402	0	21.969	6717400	26	16.0951	16.2565	15.3058	15.8041	15.9461	18.507	18.5377	17.4357	18.1153	17.7975	4.45929	1.60966e-05	-8.25779	4696.2	2755.8	2472	1848.4	1220.2	30261	36091	10506	22101	12998	0.000174164	0.000116397	0.000126036	7.295e-05	6.34226e-05	0.00105253	0.00130754	0.000377499	0.000769445	0.000491311	0.000110594	0.000799664
A0A6A5ND53	AT3G59480.1	PfkB domain-containing protein	cytosol	Carbohydrate metabolism	carbohydrate degradation	sucrose	2.2	-0.296471	+	18	10	12	68.6	38.7	46.8	35.531	0	62.805	41439000	70	19.8673	20.2427	20.0435	20.0544	19.8252	20.2789	20.6276	20.1481	20.2069	20.2541	1.52333	0.00940493	-2.63448	107910	74771	72245	142620	67506	180280	311620	138240	151210	148230	0.00400198	0.00315812	0.00368343	0.00562872	0.00350877	0.00627044	0.0112897	0.0049672	0.00526436	0.00560294	0.0039962	0.00667892
A0A6A5ND83	AT4G35090.1	Catalase (EC 1.11.1.6)	peroxisome	Redox	ROS scavenging enzymes	catalase	16.5	0.551607	+	27	10	13	63.4	31.9	36.4	57.106	0	61.988	166740000	133	22.2085	22.2905	22.395	22.2335	22.2107	21.6635	21.5109	21.872	21.7596	21.7741	4.29571	1.50659e-05	7.83725	472020	388310	266780	386060	231450	394610	433020	419760	360230	409640	0.0175054	0.0164011	0.0136019	0.0152365	0.0120301	0.0137252	0.0156879	0.0150827	0.0125414	0.015484	0.014955	0.0145042
A0A6A5NDA2	AT5G25265.1	Transmembrane protein, putative	-	Not assigned	not assigned	unknown	99.99	-1.27956	+	2	2	2	9.4	9.4	9.4	40.178	0.00076057	3.3683	1193600	7	16.1749	15.2478	15.9802	15.4318	16.1983	17.5599	17.5099	16.5548	16.7881	17.018	2.75215	0.000460164	-4.5939	3357	1079.2	246.57	0	1500.9	12154	13387	5238.8	6311.2	9555.3	0.000124498	4.55824e-05	1.25714e-05	0	7.80126e-05	0.000422736	0.000484997	0.000188239	0.000219724	0.00036118	5.2133e-05	0.000335375
A0A6A5NDA4	AT1G05010.1	1-aminocyclopropane-1-carboxylate oxidase	golgi	Hormone metabolism	ethylene	synthesis	12.5	1.90368	+	11	6	8	40.7	27.8	33.1	36.148	0	16.17	20916000	40	21.0641	21.0075	21.1847	21.0617	21.2169	19.793	18.9354	19.4966	19.2284	18.5632	4.64062	1.15691e-05	8.74522	200070	158960	102260	171490	129650	64087	40099	44123	48345	23375	0.00741984	0.00671403	0.00521376	0.00676812	0.00673884	0.00222905	0.00145274	0.00158542	0.00168313	0.000883551	0.00657092	0.00156678
A0A6A5NDA5	AT3G24503.1	Aldedh domain-containing protein	cytosol	Cell	cell wall	hydroxycinnamaldehyde dehydrogenase	14.7	0.72712	+	20	13	19	43.5	31.6	43.5	55.018	0	41.767	32976000	91	19.1715	19.5066	20.1226	19.3592	19.5378	18.9164	18.7433	18.73	18.843	18.8294	2.67284	0.000543872	4.45539	90916	100680	110280	128820	87858	75914	104500	70523	71603	56180	0.00337173	0.00425244	0.00562266	0.00508408	0.00456661	0.00264042	0.00378592	0.00253401	0.00249285	0.00212355	0.00457951	0.00271535
A0A6A5NDC1	AT1G11650.2	Polyadenylate-binding protein RBP47C (Putative nucleotide-binding alpha-beta plait domain-containing protein)	nucleus	RNA	RNA regulation of transcription	unknown	10.3	-0.623889	+	11	3	11	33.2	13.4	33.2	43.882	0	87.851	52160000	64	20.1686	20.2674	20.4334	20.1308	20.3423	20.9522	21.129	20.8538	20.8263	20.7007	3.90288	3.22407e-05	-6.89576	182560	160710	99894	163730	124190	391160	545430	359560	343730	451860	0.00677046	0.00678795	0.00509313	0.00646186	0.00645505	0.0136052	0.0197604	0.0129196	0.0119669	0.0170798	0.00631369	0.0150664
A0A6A5NDC9	AT5G19940.1	PAP_fibrillin domain-containing protein	plastid	Cell	cell organisation	unknown	14.4	-3.57544	+	11	11	11	39.5	39.5	39.5	23.598	0	36.106	34950000	62	17.3004	17.39	17.5899	17.5155	17.1636	20.9975	20.7687	21.1004	21.0045	20.9654	9.62362	0	-38.2861	62880	55159	37695	67709	27136	447350	445480	455950	426450	388400	0.00233198	0.00232976	0.00192189	0.00267224	0.00141045	0.0155596	0.0161393	0.0163831	0.0148468	0.0146811	0.00213327	0.015522
A0A6A5NDD2	AT5G57850.1	D-amino-acid transaminase (putative)	plastid	Amino acid metabolism	amino acid synthesis & degradation	Aminotransferase	6.3	-4.12008	+	11	11	11	40.2	40.2	40.2	42.636	0	60.96	40086000	59	17.1241	16.4151	16.9707	15.8256	16.9451	20.7489	20.6109	20.7392	20.8447	20.9373	6.78756	0	-16.7534	114300	5924.6	7637.8	161.2	4799	247240	299740	253030	277200	262720	0.00423896	0.000250239	0.000389416	6.36201e-06	0.000249439	0.00859942	0.0108593	0.00909181	0.0096507	0.00993054	0.00102688	0.00962635
A0A6A5NDE1	AT2G36460.1	Fructose-bisphosphate aldolase (EC 4.1.2.13)	cytosol	Carbohydrate metabolism	carbohydrate synthesis	sucrose	2.1	2.19642	+	22	7	15	75.4	34.9	51.7	38.546	0	323.31	119520000	119	21.9966	22.5365	22.6005	21.8789	22.2443	19.9912	20.2136	19.976	19.9938	20.1001	6.34005	0	14.6733	601430	677220	409250	520840	363410	178320	250960	138880	153820	150740	0.0223048	0.0286039	0.0208657	0.0205558	0.018889	0.00620227	0.00909201	0.0049902	0.00535523	0.00569781	0.0222438	0.00626751
A0A6A5NDE3	AT5G40810.1	Cytochrome c domain-containing protein	mitochondrion	Cellular respiration	OXPHOS	complex III	3.3	1.60785	+	10	0	2	50.5	0	6.7	34.311	0	4.8262	20044000	19	20.9983	21.1016	21.3823	20.972	21.1688	19.5057	19.6068	19.4696	19.5116	19.4901	7.52704	0	20.8189	209980	182960	143380	200150	142890	90372	114050	80669	87373	84483	0.00778737	0.00772772	0.00731027	0.00789924	0.00742702	0.00314329	0.00413191	0.00289858	0.00304188	0.00319337	0.00763032	0.00328181
A0A6A5NDF5	AT2G20260.1	Putative photosystem I PsaE, reaction centre subunit IV	plastid	Photosynthesis	photophosphorylation	photosystem I	1.1	-2.03648	+	7	3	3	55.4	35.3	35.3	14.881	0	42.055	90922000	29	21.1947	21.1694	20.3902	21.3986	20.7531	23.1896	22.6556	23.2621	23.228	22.7532	4.78414	0	-9.14772	574620	460370	219740	538880	275490	2324200	1868200	2346500	2361600	1979000	0.0213105	0.0194448	0.0112035	0.0212678	0.0143192	0.0808396	0.0676829	0.0843138	0.0822189	0.0748041	0.0175091	0.0779719
A0A6A5NDI4	AT2G45060.1	Uncharacterized protein	-	Not assigned	not assigned	unknown	99.99	0.562079	+	7	4	7	31.2	18.8	31.2	31.231	0	17.617	13905000	43	19.4538	19.4416	18.4032	19.2417	19.455	18.6051	18.5926	18.6458	18.6985	18.6428	1.60567	0.00745989	2.75691	163200	133470	52505	107910	96096	67876	82668	92117	70539	74887	0.00605247	0.0056374	0.00267698	0.00425884	0.0049948	0.00236084	0.00299497	0.00330992	0.00245581	0.00283065	0.0047241	0.00279044
A0A6A5NDI8	AT2G29210.1	PWI domain-containing protein	nucleus	RNA	RNA processing	peripheral components	10.2	-1.12962	+	6	5	6	7.2	6.4	7.2	103.34	0	9.2883	11396000	14	18.5213	20.0378	19.2714	18.311	19.6241	19.9603	20.3749	20.2266	20.4935	20.3584	1.9878	0.00277013	-3.33647	12049	5099.2	2690.1	12096	3760.4	44670	41526	55280	63575	50250	0.000446852	0.000215376	0.000137156	0.000477388	0.000195455	0.0015537	0.00150444	0.00198631	0.00221336	0.0018994	0.000294445	0.00183144
A0A6A5NDK1	AT1G47490.1	Polyadenylate-binding protein RBP47C	nucleus	RNA	RNA regulation of transcription	unknown	10.3	-1.52542	+	4	3	3	12.9	11.3	11.3	48.555	0	7.5987	1709300	8	16.3026	15.8674	15.1834	14.8733	15.4605	17.0042	17.6481	16.7642	16.6669	17.2309	2.95937	0.00027619	-4.96638	0	2741	2435.8	0	1388	12777	23371	6666.1	10491	24846	0	0.000115772	0.00012419	0	7.21444e-05	0.000444405	0.000846707	0.000239525	0.000365243	0.000939153	6.24213e-05	0.000567007
A0A6A5NDK9	AT5G12380.1	Annexin	cytosol	Cell	cell organisation	unknown	14.4	-0.954916	+	13	11	11	51.4	46.4	46.4	37.124	0	32.517	16906000	58	17.9316	18.029	18.231	18.0698	17.905	19.2584	19.0402	19.1261	18.6432	18.8731	4.30982	1.51324e-05	-7.87284	34115	24654	16337	29687	18323	72265	76041	85154	52817	75582	0.0012652	0.00104132	0.000832947	0.00117164	0.000952378	0.0025135	0.00275488	0.00305973	0.00183882	0.00285692	0.0010527	0.00260477
A0A6A5NDP3	AT1G16610.1	RRM domain-containing protein	nucleus	Carbohydrate metabolism	carbohydrate handling	gluco-, galacto- and mannosidases	2.3	-2.60703	+	5	3	3	11.8	7.6	7.6	45.37	0	10.861	2973700	14	15.7432	15.1112	17.0201	16.444	14.7675	18.2298	18.5443	18.3999	18.3846	18.5625	3.59306	4.82859e-05	-6.21498	1109.8	762.63	6898.4	212.25	1338.7	33607	52067	36436	39089	40886	4.11583e-05	3.22114e-05	0.000351717	8.37678e-06	6.95819e-05	0.00116891	0.00188633	0.00130921	0.00136088	0.00154545	0.000100609	0.00145416
A0A6A5NDQ4	AT1G14980.1	Uncharacterized protein	-	Not assigned	not assigned	unknown	99.99	-3.0271	+	4	2	2	34.6	21.3	21.3	13.866	0	4.567	4553400	12	16.593	15.266	16.4373	17.1982	14.5618	19.426	19.57	18.3387	19.7709	18.0861	3.05026	0.000205546	-5.13488	49085	49017	6656.7	47810	30559	90722	128270	76480	103710	68178	0.00182038	0.00207034	0.000339394	0.0018869	0.00158837	0.00315546	0.00464709	0.00274806	0.00361066	0.00257706	0.00154108	0.00334766
A0A6A5NDV1	AT4G31880.2	Lamin-B receptor of tudor domain protein	nucleus	Not assigned	not assigned	unknown	99.99	-0.371248	+	24	21	24	24	21	24	129.14	0	67.632	31813000	99	18.9926	19	18.6598	19.0139	18.6893	19.1126	19.2337	19.2089	19.4362	19.2203	2.31446	0.00127314	-3.85433	38038	16238	5212.7	26491	13394	39677	62792	41333	52853	48222	0.00141069	0.000685848	0.000265771	0.00104551	0.000696183	0.00138003	0.00227489	0.00148517	0.00184007	0.00182274	0.000820799	0.00176058
A0A6A5NDY4	AT5G13630.1	Magnesium chelatase (EC 6.6.1.1)	plastid	Coenzyme metabolism	tetrapyrrole	chlorophyll metabolism	11.14	-3.41511	+	58	28	58	48.6	25.7	48.6	153.63	0	323.31	190150000	277	17.4767	17.4438	18.1778	17.305	17.663	21.0626	21.1299	21.1185	20.8567	20.974	7.60047	0	-21.2708	20313	15371	14110	14881	13818	390160	474280	350470	309820	340410	0.000753333	0.000649228	0.000719403	0.000587302	0.000718221	0.0135704	0.0171827	0.012593	0.0107864	0.0128671	0.000685497	0.0133999
A0A6A5NE17	AT4G02930.1	Elongation factor Tu	mitochondrion	Protein metabolism	protein synthesis	organelle translation machineries	5.1	0.378782	+	26	4	25	64.3	13.4	61	50.827	0	251.31	234720000	214	21.8292	21.9133	22.0076	21.7915	21.9293	21.4752	21.5726	21.5217	21.5107	21.4967	4.77332	0	9.11682	633410	505580	278200	554750	351080	595380	817250	583190	578030	549490	0.0234908	0.0213543	0.0141841	0.0218941	0.0182482	0.0207083	0.0296081	0.020955	0.0201241	0.0207701	0.0198343	0.0224331
A0A6A5NE21	AT2G41680.1	Thioredoxin reductase (EC 1.8.1.9)	plastid	Redox	thioredoxin	NADPH-dependent thioredoxin reductase	16.6	-1.8076	+	12	4	4	31.4	17.2	17.2	55.582	0	10.72	2736500	14	16.7386	16.3995	16.7205	14.8052	15.7274	17.7827	17.4204	18.6931	17.3857	18.1474	2.46191	0.000945479	-4.09698	8913.5	999.13	4859.4	917.6	2630.4	14346	16295	30987	8950.2	8969.4	0.000330568	4.22005e-05	0.000247758	3.62145e-05	0.000136721	0.000498978	0.000590351	0.00111342	0.0003116	0.000339034	0.000158692	0.000570676
A0A6A5NE93	AT1G07210.1	Putative ribosomal protein S18 (Ribosomal protein S18)	mitochondrion	Protein metabolism	protein synthesis	organelle translation machineries	5.1	-0.963202	+	3	3	3	10.3	10.3	10.3	36.258	0	5.6791	4077400	18	17.37	17.3472	17.139	17.3908	15.3374	17.6396	18.1533	17.8061	17.8821	17.9192	1.34558	0.0154549	-2.37171	17088	4171.4	597.85	10723	4100.1	24976	40871	18948	21187	21554	0.00063373	0.000176188	3.04816e-05	0.0004232	0.000213112	0.000868707	0.00148071	0.000680835	0.000737624	0.000814719	0.000295342	0.000916519
A0A6A5NP66	AT1G17840.1	ABC transporter domain-containing protein	plasma membrane	Cell	cell wall	cutin and suberin	14.7	-1.96587	+	7	6	6	11.7	10.6	10.6	78.847	0	11.194	5352300	13	16.8687	17.2579	16.4063	17.1192	16.0256	18.7265	18.5124	18.9719	18.6341	18.6623	4.41515	1.57791e-05	-8.14257	313.39	6079.3	2200.2	11351	2017.9	25323	39619	20818	18773	25325	1.16225e-05	0.000256773	0.000112178	0.000447985	0.000104885	0.000880776	0.00143535	0.000748027	0.00065358	0.000957259	0.000186689	0.000934999
A0A6A5NED4	AT5G03905.1	Fe-S_biosyn domain-containing protein	mitochondrion	Coenzyme metabolism	iron-sulphur clusters	iron-sulphur clusters	11.4	1.13101	+	4	4	4	23.8	23.8	23.8	17.547	0	9.273	4594000	22	18.5803	18.4305	19.2321	18.8207	18.9502	17.5732	17.8523	17.7868	17.2838	17.8627	3.65074	4.9456e-05	6.33791	82442	67858	73030	95682	68836	48026	68455	51587	38286	62083	0.00305746	0.00286613	0.00372346	0.00377624	0.0035779	0.00167042	0.00248005	0.00185361	0.00133292	0.00234667	0.00340024	0.00193674
A0A6A5NEH6	AT1G79920.1	Heat shock 70 kDa protein (Putative Heat shock protein 70 family)	cytosol	Stress	abiotic stress	Hsp (heat-shock-responsive protein) families	20.1	-0.758604	+	28	12	12	38.6	21.2	21.2	92.537	0	32.283	20196000	55	18.5709	18.6099	18.5309	18.6404	18.4005	19.3524	19.5837	19.2588	19.1787	19.1721	4.64026	1.15607e-05	-8.74423	19475	15692	7980.6	17548	11314	62597	73935	36947	45621	44433	0.000722254	0.000662787	0.000406893	0.00069256	0.00058807	0.00217723	0.00267859	0.00132757	0.00158829	0.00167952	0.000614513	0.00189024
A0A6A5NEH7	AT4G13590.1	GDT1 family protein	plastid	Transport	carrier-mediated transport	PAM71 manganese/calcium cation transporter	17.3	-0.267447	+	3	2	3	12.8	9.9	12.8	37.427	0	9.2398	6703100	18	18.8362	18.9477	18.643	18.9214	19.0901	19.4539	19.1216	18.9795	18.8605	19.3602	1.09269	0.0315631	-1.99788	32527	16643	4900.3	27099	14472	61392	47309	50203	46961	44314	0.0012063	0.000702954	0.000249843	0.0010695	0.000752214	0.00213532	0.00171395	0.00180388	0.00163494	0.00167502	0.000796164	0.00179262
A0A6A5NEI6	AT4G27650.1	Protein pelota homolog (EC 3.1.-.-) (Fragment)	cytosol	Protein metabolism	protein synthesis	unknown	5.1	0.469088	+	8	8	8	25.4	25.4	25.4	46.473	0	14.603	4529900	20	17.3411	17.5553	17.9349	17.3753	16.9118	16.9636	17.2808	16.9647	16.6502	16.9138	1.37909	0.0141711	2.42116	11720	6164	6350.6	5097.7	3550	10822	19253	14193	12046	11771	0.000434651	0.00026035	0.000323787	0.000201189	0.000184519	0.000376407	0.000697516	0.000509979	0.000419381	0.000444932	0.000280899	0.000489643
A0A6A5NEL8	AT4G38470.1	ACT-like tyrosine kinase family protein (Putative dual-specificity kinase TKL-Pl-4 family) (EC 2.7.12.1)	cytosol	Protein metabolism	protein modification	TKL kinase superfamily	5.5	0.282715	+	5	1	5	10.7	2.2	10.7	65.032	0	8.4368	2714500	13	16.9625	16.9435	16.836	17.2955	17.0447	16.928	16.684	16.3906	16.7358	16.9303	1.26242	0.019755	2.24904	7197.7	3246.9	2713.7	6682.4	3481.7	10229	9763.6	7343.5	9559.4	3537.3	0.000266936	0.00013714	0.000138359	0.000263731	0.000180969	0.000355782	0.000353725	0.000263865	0.00033281	0.000133706	0.000197427	0.000287977
A0A6A5NEN0	AT3G63410.1	SAM_MPBQ_MSBQ_MT domain-containing protein	plastid	Coenzyme metabolism	prenylquinone	plastoquinone synthesis	11.10	-1.36519	+	17	9	17	56.7	37.7	56.7	38.738	0	233.71	230810000	139	21.8251	21.7072	21.2782	21.6771	21.7347	23.1763	22.7886	23.0673	23.0458	22.9703	5.64429	0	-11.9114	587800	452690	242300	450870	329670	2020000	1922400	1469000	1884600	1590700	0.0217993	0.0191204	0.0123537	0.0177943	0.0171353	0.070259	0.0696465	0.0527837	0.0656122	0.0601268	0.0176406	0.0636856
A0A6A5NEP9	AT1G78060.1	Fn3_like domain-containing protein	extracellular	Cell	cell wall	pectin	14.7	1.10672	+	20	18	18	32.4	29.8	29.8	86.332	0	47.918	28612000	88	19.8549	19.8673	19.9297	19.7039	19.9737	18.7785	19.0074	18.6535	18.6202	18.7361	6.0528	0	13.4684	63652	48480	38289	72336	60469	34935	59366	25816	17275	25763	0.00236061	0.00204766	0.00195218	0.00285485	0.00314301	0.0012151	0.00215077	0.000927614	0.000601428	0.000973815	0.00247166	0.00117374
A0A6A5NER2	AT4G31880.2	Lamin-B receptor of tudor domain protein	nucleus	Not assigned	not assigned	unknown	99.99	-1.14949	+	9	8	8	13.5	12.6	12.6	139.6	0	11.206	3413000	15	16.4729	14.9612	15.6861	16.5517	16.2463	16.9989	17.3608	16.8866	16.8999	17.5195	2.1232	0.00203579	-3.54812	1615.5	580.57	509.14	1614.7	872.95	2748.1	3709.6	1157.4	1332.5	574.72	5.99128e-05	2.45217e-05	2.59587e-05	6.37267e-05	4.53735e-05	9.55835e-05	0.000134395	4.15874e-05	4.63909e-05	2.17238e-05	4.38987e-05	6.79361e-05
A0A6A5NEW0	AT5G05780.1	MPN domain-containing protein	cytosol,nucleus	Protein metabolism	protein degradation	26S proteasome	5.2	0.669346	+	11	3	11	42.6	12.3	42.6	34.835	0	74.559	75208000	93	20.9452	21.0913	21.1777	20.8573	21.0604	20.3188	20.5128	20.3189	20.359	20.2757	4.93929	0	9.60031	387180	321800	213360	453080	248300	345250	536180	335700	348550	358510	0.014359	0.0135919	0.0108782	0.0178815	0.0129059	0.0120084	0.0194252	0.0120623	0.0121347	0.0135513	0.0139233	0.0138364
A0A6A5NEW1	AT1G22660.1	PolyA_pol domain-containing protein	mitochondrion	RNA	RNA processing	unknown	10.2	-1.14178	+	7	7	7	9.8	9.8	9.8	84.763	0	13.658	3472500	19	16.2825	16.7037	15.7091	16.6697	15.9995	17.6599	17.6666	17.3098	17.0994	17.3377	3.06857	0.000193919	-5.16922	6348.6	4418.1	580.12	5712.1	2947	5497.1	21078	8047.2	8622.6	8090.4	0.000235446	0.000186608	2.95776e-05	0.000225437	0.000153177	0.000191198	0.000763634	0.00028915	0.000300195	0.000305809	0.000166049	0.000369997
A0A6A5NEY5	AT2G25970.1	KH domain-containing protein	nucleus	RNA	RNA RNA binding	unknown	10.4	0.128331	+	17	11	17	29.9	20.4	29.9	71.756	0	95.513	57672000	97	20.5769	20.3148	20.2742	20.4516	20.3006	20.2147	20.3734	20.2028	20.2492	20.2365	1.07837	0.0329035	1.97659	297170	186340	103570	279680	133560	249610	382810	207720	200410	242110	0.0110209	0.00787049	0.00528055	0.011038	0.00694208	0.00868185	0.0138688	0.00746374	0.00697726	0.00915151	0.00843041	0.00922863
A0A6A5NF03	AT3G09740.1	t-SNARE coiled-coil homology domain-containing protein	plasma membrane	Cell	cell cycle	cell-plate formation	14.1	1.54668	+	6	2	6	24.6	9.4	24.6	29.539	0	66.405	34518000	51	21.5207	21.5851	22.1145	21.3663	21.7552	20.1292	20.29	19.5449	20.4328	20.2116	4.26883	1.48976e-05	7.76981	149100	140830	149390	147940	137860	33197	85361	11546	58155	69244	0.00552956	0.00594827	0.00761669	0.00583869	0.00716558	0.00115465	0.00309254	0.000414868	0.00202466	0.00261735	0.00641976	0.00186081
A0A6A5NF21	AT2G07050.1	Terpene cyclase/mutase family member (EC 5.4.99.-)	vacuole	Secondary metabolism	terpenoids	terpenoid synthesis	13.10	-0.158892	+	14	14	14	23.2	23.2	23.2	87.507	0	35.689	23642000	82	18.7422	18.6971	18.8055	18.564	18.6829	18.9141	19.0863	18.7436	18.8522	18.69	1.08338	0.0325172	-1.98404	42149	29268	18702	31317	14631	66004	61829	43945	55224	28396	0.00156315	0.0012362	0.000953527	0.00123597	0.000760478	0.00229573	0.00224	0.00157902	0.00192262	0.00107334	0.00114987	0.00182214
A0A6A5NF95	AT2G26080.1	Glycine cleavage system P protein 2	mitochondrion	Photosynthesis	photorespiration	glycine cleavage system	1.3	-0.225074	+	43	19	19	54.2	26.9	26.9	114.75	0	53.164	52360000	113	20.3454	20.6269	20.4846	20.5635	20.6807	20.9383	20.6863	20.8617	20.6197	20.7205	1.57728	0.00806828	-2.71462	52776	61555	46879	63669	43029	92718	118270	80045	91881	82450	0.00195726	0.00259991	0.00239014	0.0025128	0.00223653	0.00322489	0.0042848	0.00287616	0.00319883	0.00311652	0.00233933	0.00334024
A0A6A5NFA1	AT1G43190.2	Polypyrimidine tract-binding-like protein (Putative nucleotide-binding alpha-beta plait domain-containing protein)	nucleus	RNA	RNA processing	unknown	10.2	-0.443098	+	11	4	11	34.7	13	34.7	47.588	0	42.152	31108000	81	19.3498	19.3827	19.0733	19.3078	18.8486	19.4493	19.6297	19.6693	19.8371	19.5923	2.22597	0.00156679	-3.71153	86728	55810	23855	79969	35626	127980	158520	87205	130710	95068	0.00321641	0.00235726	0.00121625	0.0031561	0.00185174	0.00445136	0.00574301	0.00313343	0.00455066	0.00359347	0.00235955	0.00429439
A0A6A5NFA6	AT3G46430.1	Complex V 6 kDa subunit	mitochondrion	Cellular respiration	OXPHOS	complex V	3.3	0.516235	+	3	2	3	32.8	15.6	32.8	7.6287	0	10.368	43909000	33	21.3791	21.1568	21.61	21.3734	21.5492	21.108	20.9409	20.829	20.896	20.7134	2.99477	0.00024729	5.03163	1243700	906980	779390	1263500	840880	976700	1420100	1157600	1196400	1141800	0.0461241	0.0383083	0.0397374	0.049866	0.0437066	0.0339713	0.0514487	0.0415946	0.0416526	0.0431588	0.0435485	0.0423652
A0A6A5NFG5	AT3G47370.3	Ribosomal_S10 domain-containing protein	cytosol	Protein metabolism	protein synthesis	ribosomal protein	5.1	-3.14019	+	8	2	2	52.5	27	27	13.665	0	13.555	20829000	11	20.1779	15.9291	15.4769	20.1811	16.0596	20.6295	20.7364	20.7086	20.7317	20.7193	1.72091	0.00558509	-2.92944	100300	86455	106750	96632	66205	245790	294850	204120	198380	214660	0.00371975	0.00365162	0.00544268	0.00381373	0.00344115	0.00854899	0.0106821	0.00733439	0.00690658	0.00811392	0.00401379	0.0083172
A0A6A5NFI0	AT4G13400.1	2OG-Fe(II) oxygenase family oxidoreductase	nucleus	Not assigned	oxygenases	not assigned	99.19	0.369223	+	5	5	5	18.5	18.5	18.5	44.761	0	11.396	5440500	21	18.7565	18.7934	18.2901	18.5599	18.528	18.4278	17.9768	17.9154	18.2708	18.4909	1.43544	0.0120091	2.50437	31117	28956	14770	37070	15792	24559	19846	18436	6391.6	4636	0.00115401	0.00122302	0.000753053	0.00146303	0.000820824	0.000854203	0.000719	0.000662438	0.000222523	0.000175236	0.00108279	0.00052668
A0A6A5NFI1	AT1G80380.2	D-glycerate kinase	plastid	Photosynthesis	photorespiration	glycerate kinase	1.3	-1.0178	+	13	13	13	28.1	28.1	28.1	50.205	0	220.96	74239000	80	20.6211	20.3806	19.5359	20.3977	20.1051	21.2494	20.8355	21.4232	21.4254	21.196	2.82134	0.000406986	-4.71654	176530	144570	42176	170200	78550	353110	345440	336990	350470	350650	0.00654683	0.00610624	0.00215036	0.00671721	0.00408281	0.0122818	0.0125149	0.0121086	0.0122016	0.0132542	0.00512069	0.0124722
A0A6A5NFI3	AT1G71720.1	30S ribosomal protein S1 (Putative nucleic acid-binding protein)	plastid	Protein metabolism	protein synthesis	ribosomal protein	5.1	-0.954201	+	8	8	8	29.9	29.9	29.9	58.395	0	29.255	11640000	37	18.4759	18.4952	18.1573	18.6181	18.269	19.3507	19.2522	19.4536	19.3005	19.4295	5.2098	0	-10.4356	20256	18222	9107	7779.4	7290.8	40712	37648	44478	41506	36287	0.000751219	0.000769647	0.000464323	0.000307026	0.000378955	0.00141603	0.00136395	0.00159817	0.00144503	0.00137161	0.000534234	0.00143896
A0A6A5NFI8	AT3G16310.1	Nuclear pore complex protein NUP35 (Nucleoporin 35)	nucleus	Protein metabolism	protein translocation	nucleus	5.6	1.19754	+	5	5	5	25.7	25.7	25.7	36.26	0	10.421	3773900	13	18.5332	18.5868	18.3964	18.817	17.364	16.8598	18.2565	16.8124	17.4367	16.3444	1.69444	0.00590983	2.88966	28972	18622	8655.6	21165	6423.4	12793	20707	1472.3	20550	34675	0.00107446	0.000786542	0.000441308	0.00083531	0.00033387	0.000444962	0.000750193	5.29023e-05	0.000715447	0.00131068	0.000694299	0.000654836
A0A6A5NFJ6	AT3G04610.1	Poly(RC)-binding-like protein	nucleus	RNA	RNA RNA binding	unknown	10.4	-1.30266	+	12	10	12	30.6	25.9	30.6	58.156	0	134.36	23600000	42	18.9571	18.4207	18.6525	18.7171	17.9087	20.0451	19.9235	19.8906	19.6274	19.6827	3.8246	3.13972e-05	-6.71891	44745	23839	12587	12301	2032.1	189510	234420	159030	143670	117640	0.00165942	0.00100689	0.000641752	0.000485478	0.000105623	0.00659147	0.00849279	0.00571423	0.00500186	0.00444667	0.000779834	0.0060494
A0A6A5NFJ8	AT1G80300.1	ADP,ATP carrier protein	plastid	Transport	carrier-mediated transport	MFS superfamily	17.3	-2.4707	+	14	4	14	24	12.2	24	68.198	0	36.035	45468000	71	18.5141	17.7715	18.3085	18.7296	17.9399	20.7822	20.7371	20.6716	20.6959	20.7302	6.14897	0	-13.8611	38202	17522	21752	48249	20581	223390	242140	188410	165820	208600	0.00141677	0.000740081	0.00110903	0.00190422	0.00106974	0.00776988	0.00877248	0.0067699	0.00577301	0.00788486	0.00124797	0.00739403
A0A6A5NFK3	AT1G17100.1	SOUL heme-binding family protein	extracellular	Coenzyme metabolism	tetrapyrrole	unknown	11.14	0.626469	+	11	11	11	36.6	36.6	36.6	47.434	0	323.31	200660000	83	23.1935	22.8362	22.9451	22.8054	22.994	22.3687	21.9994	22.5968	22.3161	22.3609	3.14432	0.000164499	5.31275	890680	657510	462460	912410	448060	516760	463040	639070	605590	654400	0.033032	0.0277714	0.0235787	0.0360097	0.0232889	0.0179738	0.0167754	0.0229629	0.0210836	0.0247356	0.0287361	0.0207063
A0A6A5NFM7	AT5G54310.1	Arf-GAP domain-containing protein	golgi	Vesicle trafficking	COPI coatomer machinery	ARF-GTPase-activating (ARF-GAP) activities	18.4	1.07713	+	3	1	3	6.3	3.1	6.3	56.338	0	5.5972	2638900	10	17.7056	18.5692	17.2166	18.0406	18.0203	16.9878	17.4884	14.7065	17.3773	17.6065	0.986739	0.0434149	1.83965	2967.7	2993	808.9	10636	4549.6	9979	14242	449.09	7724.3	8024.1	0.000110061	0.000126416	4.1242e-05	0.000419767	0.000236475	0.000347086	0.000515973	1.61366e-05	0.000268921	0.000303303	0.000186792	0.000290284
A0A6A5NFQ4	AT5G57330.1	Glucose-6-phosphate 1-epimerase (EC 5.1.3.15)	cytosol	Carbohydrate metabolism	minor CHO metabolism	others	2.5	1.37797	+	12	6	6	50	24.4	24.4	37.222	0	12.622	13809000	26	19.7471	19.9675	19.7161	19.935	19.8043	18.7477	18.007	18.8567	18.6985	17.9703	3.91485	3.23276e-05	6.92313	104460	83328	28744	110560	72682	50907	26308	52589	50761	33931	0.00387403	0.00351954	0.00146552	0.00436343	0.00377781	0.00177063	0.000953111	0.00188961	0.00176724	0.00128256	0.00340007	0.00153263
A0A6A5NFQ9	AT5G46020.1	PP28 domain-containing protein	nucleus	Not assigned	not assigned	unknown	99.99	1.28128	+	4	4	4	25.8	25.8	25.8	18.945	0	9.0662	8588000	26	19.4151	19.4193	19.6445	19.3464	19.3959	17.7194	18.5078	17.3203	18.782	18.4853	2.74332	0.000481838	4.57838	237150	168200	119560	170820	112160	257360	321230	60385	175360	124810	0.008795	0.0071043	0.0060958	0.00674168	0.00582976	0.00895141	0.0116378	0.00216974	0.00610514	0.00471769	0.00691331	0.00671636
A0A6A5NFR0	AT1G19520.1	Nuclear fusion defective-like protein	mitochondrion	Not assigned	not assigned	unknown	99.99	-0.920621	+	6	6	6	12.3	12.3	12.3	81.765	0	11.69	6136100	25	17.1114	18.8375	15.7313	17.8083	17.5975	18.1066	18.6087	18.2539	18.4304	18.2894	0.954555	0.047877	-1.79123	10765	15819	0	10674	4060.8	19078	35870	16272	19122	18723	0.000399233	0.000668151	0	0.000421266	0.000211069	0.000663565	0.00129953	0.000584681	0.000665731	0.00070771	0.000339944	0.000784244
A0A6A5NFT6	AT4G10710.1	FACT complex subunit (Fragment)	nucleus	DNA	histone	FACT histone chaperone complex	9.5	-1.20508	+	12	12	12	12.9	12.9	12.9	126.2	0	21.144	7657600	26	17.0112	16.7605	16.8114	16.9567	16.4461	17.9129	18.2476	17.9168	17.8848	18.0493	5.08765	0	-10.0509	5319.4	2442.3	1817.4	5519.3	943.23	17818	26605	14086	13482	12170	0.000197276	0.000103156	9.26607e-05	0.000217828	4.90265e-05	0.00061974	0.000963871	0.000506135	0.000469375	0.000460013	0.00013199	0.000603827
A0A6A5NFV0	AT4G26010.1	Peroxidase (EC 1.11.1.7)	extracellular	Not assigned	peroxidases	unknown	99.20	-1.27686	+	4	4	4	15.9	15.9	15.9	33.98	0	5.6784	2724200	8	15.2143	16.2557	15.3928	17.2845	15.5188	17.3235	17.8587	16.2369	17.0487	17.5826	1.57092	0.00825485	-2.70516	0	10413	10365	15823	4206.9	33671	49416	3340.6	22356	20672	0	0.000439816	0.000528463	0.00062448	0.000218663	0.00117113	0.00179029	0.000120034	0.000778322	0.00078138	0.000362284	0.000928232
A0A6A5NFW0	AT3G25800.1	Protein phosphatase PP2A regulatory subunit A	golgi	Cell	cell cycle	preprophase microtubule organization	14.1	-0.365862	+	15	4	8	30.8	9.7	18.6	65.486	0	50.412	25787000	54	19.5129	19.5258	19.4365	19.5623	19.6666	19.9651	20.1371	19.9491	19.6226	19.8597	2.38887	0.00111155	-3.97601	57638	39989	25710	61227	36734	124070	163670	89657	61697	81382	0.00213758	0.00168902	0.00131083	0.00241642	0.00190933	0.00431536	0.00592959	0.00322153	0.00214798	0.00307615	0.00189264	0.00373812
A0A6A5NFX8	AT1G11930.2	Pyridoxal phosphate homeostasis protein (PLP homeostasis protein)	cytosol	Not assigned	not assigned	unknown	99.99	0.700899	+	6	6	6	35.1	35.1	35.1	26.908	0	22.105	6620100	24	18.5681	18.8475	19.1278	18.4801	18.9575	17.9981	17.9562	17.9832	18.0468	18.4922	2.68114	0.000543013	4.46978	33756	49799	28292	40153	53211	47097	50126	60834	8472.8	42994	0.00125188	0.00210337	0.00144248	0.0015847	0.00276576	0.00163811	0.00181601	0.00218587	0.00029498	0.00162513	0.00182964	0.00151202
A0A6A5NFZ6	AT2G32290.1	Beta-amylase (EC 3.2.1.2)	plastid	Carbohydrate metabolism	carbohydrate degradation	starch	2.2	-2.71415	+	7	7	7	15.5	15.5	15.5	67.128	0	17.622	12798000	26	17.6511	16.5106	16.9761	17.7379	15.7744	20.055	18.9073	19.9173	19.791	19.5503	3.71897	4.84848e-05	-6.48552	16242	5753.4	4378.5	8188.2	5827.3	59118	38350	81468	62424	65406	0.000602355	0.000243008	0.000223239	0.00032316	0.000302887	0.00205622	0.00138938	0.00292729	0.00217329	0.00247228	0.00033893	0.00220369
A0A6A5NG03	AT1G73030.1	Charged multivesicular body protein (Putative Snf7 family protein)	nucleus	Vesicle trafficking	endomembrane trafficking	ESCRT (Endosomal Sorting Complex Required for Transport) complexes	18.6	1.15612	+	8	8	8	34.1	34.1	34.1	22.731	0	45.199	13615000	43	19.2806	19.1743	19.6432	19.4192	19.3964	18.1499	18.4602	17.8551	18.4366	18.2314	4.56828	1.68539e-05	8.548	202680	136970	79274	189710	128390	118080	196890	68625	109670	91969	0.00751664	0.00578523	0.00404181	0.0074872	0.00667335	0.00410702	0.00713312	0.00246582	0.00381815	0.00347633	0.00630085	0.00420009
A0A6A5NG28	AT1G80210.1	MPN domain-containing protein	nucleus	DNA	DNA-damage response	BRCC36 component	9.4	-1.76244	+	5	5	5	13.9	13.9	13.9	50.41	0	10.763	8212800	17	17.4575	18.4572	18.7145	17.2171	19.1635	19.9317	20.1828	20.0047	20.0385	19.6644	2.76164	0.000447103	-4.61063	8455.3	12732	3811.3	12076	9587.9	254460	34727	18081	12967	24192	0.000313575	0.000537764	0.00019432	0.000476598	0.000498352	0.00885054	0.00125812	0.000649682	0.000451445	0.000914432	0.000404122	0.00242485
A0A6A5NG56	AT2G43770.1	WD_REPEATS_REGION domain-containing protein	nucleus	RNA	RNA processing	U2-type-intron-specific major spliceosome	10.2	0.291652	+	7	7	7	21.5	21.5	21.5	55.526	0	17.15	8988500	34	18.3682	18.5674	18.4479	18.7769	18.5229	18.3869	18.5119	17.992	18.1407	18.1935	1.45838	0.0112861	2.53829	20267	16902	10981	22388	11595	30003	35965	22905	23363	25546	0.000751627	0.000713894	0.00055987	0.000883578	0.000602676	0.00104355	0.00130297	0.000823017	0.000813381	0.000965612	0.000702329	0.000989708
A0A6A5NG64	AT1G19640.1	Salicylic acid carboxyl methyltransferase	nucleus	Hormone metabolism	jasmonate	conjugation and degradation	12.7	-1.79848	+	5	5	5	15.9	15.9	15.9	41.199	0	11.22	2992300	12	16.923	15.2022	16.4038	16.0477	15.7976	17.6347	16.8768	18.3035	18.7833	17.7686	2.49871	0.000859595	-4.15851	14009	2656.4	0	5556.9	2649.6	39141	23168	37774	42881	17295	0.000519541	0.000112199	0	0.000219312	0.000137719	0.00136139	0.000839352	0.00135729	0.0014929	0.000653733	0.000197754	0.00114093
A0A6A5NG76		Uncharacterized protein	-	Not assigned	not assigned	unknown	99.99	-1.8558	+	4	4	4	35.4	35.4	35.4	17.385	0	13.134	2791500	17	16.2498	15.5078	14.2084	16.7508	16.2961	17.9168	17.4302	17.4451	18.0047	17.4951	2.40997	0.0010625	-4.0108	2877.4	742.48	0	2536.5	1053.9	13442	3793.1	7866.5	10856	6458	0.000106712	3.13603e-05	0	0.000100107	5.47788e-05	0.000467535	0.00013742	0.000282657	0.000377951	0.000244106	5.85916e-05	0.000301934
A0A6A5NG77	AT4G05090.1	Inositol monophosphatase family protein (Putative 3'(2'),5'-bisphosphate nucleotidase) (EC 3.1.3.7)	plastid	Nucleotide metabolism	nucleotide degradation	unknown	8.2	-2.74662	+	9	9	9	26.3	26.3	26.3	45.022	0	30.084	21816000	48	18.4756	16.1218	14.5633	17.985	18.0971	20.2664	18.7086	19.7692	19.9422	20.2895	2.05717	0.00236749	-3.44442	64385	17809	331.56	35425	21570	136990	71146	123590	110920	134220	0.0023878	0.000752203	1.69047e-05	0.0013981	0.00112115	0.00476474	0.00257754	0.0044408	0.00386167	0.00507338	0.00113523	0.00414363
A0A6A5NG87	AT2G22230.1	(3R)-hydroxymyristoyl-[acyl-carrier-protein] dehydratase (EC 4.2.1.59) (3-hydroxyacyl-[acyl-carrier-protein] dehydratase FabZ) (Beta-hydroxyacyl-ACP dehydratase)	plastid	Lipid metabolism	lipid synthesis	plastidial Type II fatty acid synthase (ptFAS) system	7.1	1.60773	+	8	8	8	40.1	40.1	40.1	24.499	0	40.581	110260000	74	22.5704	22.6636	22.8029	22.5129	22.7455	20.994	20.8185	21.5456	20.9694	20.9293	5.5714	0	11.6515	1038700	1183600	881850	1235100	964900	517740	519460	481940	500510	472250	0.0385215	0.049992	0.0449614	0.0487452	0.0501528	0.0180079	0.0188195	0.0173169	0.0174252	0.0178506	0.0464746	0.017884
A0A6A5NGA5	AT3G15180.1	26S proteasome non-ATPase regulatory subunit 5 (Putative 26S proteasome non-ATPase regulatory subunit 5)	cytosol,nucleus	Protein metabolism	protein degradation	ubiquitin	5.2	3.65456	+	23	23	23	46.6	46.6	46.6	57.111	0	88.575	62859000	113	20.6438	20.9114	21.3516	20.7157	21.0968	17.0724	18.0604	17.2247	17.1487	16.9403	6.51209	0	15.4423	369840	368150	276330	400010	284310	25451	55695	24499	27076	26156	0.013716	0.0155496	0.0140888	0.015787	0.0147776	0.000885228	0.00201777	0.000880292	0.000942649	0.00098867	0.0147838	0.00114292
A0A6A5NGB5	AT4G24280.1	70 kDa heat shock protein (Chaperone DnaK) (Stromal 70 kDa heat shock-related protein)	plastid	Stress	abiotic stress	Hsp (heat-shock-responsive protein) families	20.1	-0.805282	+	52	19	52	62	28.7	62	75.932	0	323.31	2142300000	559	23.759	23.8854	24.0593	23.6934	23.9314	24.7069	24.6814	24.6972	24.6163	24.653	5.69491	0	-12.095	3744000	3221400	2305100	3385800	2666100	8364100	9362700	7448400	7142800	7160100	0.138851	0.136063	0.117526	0.133626	0.138576	0.290917	0.339201	0.267634	0.248676	0.270644	0.132928	0.283414
A0A6A5NGD4	AT5G06720.1	Peroxidase (EC 1.11.1.7)	extracellular	Not assigned	peroxidases	unknown	99.20	-3.22102	+	5	3	3	14.9	10.4	10.4	38.593	0	12.872	9984700	17	17.244	16.7828	17.4071	16.463	17.0053	20.4871	20.7264	19.5708	19.9569	20.2661	5.74302	0	-12.2718	35561	28793	14611	34044	1788	74093	133330	74383	80980	80404	0.00131882	0.00121614	0.000744946	0.0013436	9.29352e-05	0.00257708	0.0048304	0.00267271	0.00281931	0.00303919	0.000943288	0.00318774
A0A6A5NGF3	AT1G01820.1	Peroxisomal biogenesis factor 11 (Peroxisomal biogenesis factor 11 family protein) (Putative peroxisomal biogenesis factor 11)	peroxisome	Cell	cell organisation	unknown	14.4	0.457032	+	8	5	8	38.2	17.3	38.2	27.681	0	304.28	110750000	90	22.9301	23.1204	23.2283	22.8622	22.7124	22.6422	22.1198	22.6849	22.5445	22.5768	1.98909	0.00276202	3.33848	729440	691300	437940	704090	420660	783360	634740	784130	789690	661290	0.0270522	0.0291986	0.0223285	0.027788	0.0218647	0.0272466	0.022996	0.0281752	0.027493	0.0249961	0.0256464	0.0261814
A0A6A5NGJ1	AT4G17170.1	RAB GTPase homolog B1C	vacuole	Vesicle trafficking	tethering and fusion	RAB-GTPase activities	18.8	0.597303	+	16	3	16	77.7	11.4	77.7	23.116	0	62.58	93301000	115	21.1316	21.3413	21.5878	21.2956	21.2053	20.7585	20.6043	20.8022	20.7417	20.6684	3.94725	2.40044e-05	6.99755	528510	445260	272120	553510	305380	507220	398120	473280	479950	388900	0.0196004	0.0188065	0.0138741	0.0218451	0.0158728	0.017642	0.0144235	0.0170058	0.0167094	0.0147	0.0179998	0.0160961
A0A6A5NGN2	AT5G45160.1	Protein ROOT HAIR DEFECTIVE 3 homolog (EC 3.6.5.-) (Protein SEY1 homolog)	endoplasmic reticulum	Cell	not assigned	unknown	14.99	1.01372	+	21	14	21	31.7	23.3	31.7	95.924	0	53.42	22720000	86	19.0751	19.3415	19.3881	19.105	19.1063	18.2181	18.1053	18.1348	18.2612	18.2282	6.15925	0	13.9037	48417	49838	26841	48446	20177	32103	42783	34436	32566	28154	0.0017956	0.00210502	0.0013685	0.001912	0.00104874	0.0011166	0.00154998	0.00123735	0.00113378	0.00106419	0.00164597	0.00122038
A0A6A5NGP7	AT4G33580.1	Carbonic anhydrase (EC 4.2.1.1) (Carbonate dehydratase)	plastid	Cellular respiration	carbonic anhydrases	carbonic anhydrases	3.5	-1.64975	+	4	4	4	17.6	17.6	17.6	34.283	0	7.2799	2675300	11	16.5204	16.8364	14.9237	16.8499	15.9317	17.5504	17.6734	18.0275	17.6096	18.45	2.47844	0.000904063	-4.12457	8922.7	15165	2172.8	13603	2640.5	21487	19120	11474	43707	40061	0.000330909	0.000640528	0.000110781	0.000536864	0.000137246	0.000747354	0.000692697	0.000412281	0.00152166	0.00151426	0.000351265	0.00097765
A0A6A5NGQ5	AT4G16580.1	Protein phosphatase (EC 3.1.3.16)	mitochondrion	Not assigned	not assigned	unknown	99.99	-1.68747	+	3	2	3	8.2	5.9	8.2	52.296	0	6.6765	3770900	6	17.237	15.4835	16.9702	17.4972	16.7608	18.5743	18.1571	18.3554	19.0207	18.2786	2.65824	0.000567723	-4.43012	10127	5691.2	4199.1	8581	5467.1	26051	22317	27807	26396	20483	0.000375572	0.000240381	0.000214092	0.000338663	0.000284165	0.000906097	0.000808521	0.000999154	0.000918975	0.000774236	0.000290574	0.000881397
A0A6A5NGQ9	AT3G21300.1	TRAM domain-containing protein	mitochondrion	RNA	RNA processing	siRNA methyltransferase	10.2	-1.77368	+	7	7	7	17.6	17.6	17.6	61.806	0	13.524	2114300	8	15.4229	15.3841	15.294	15.4149	14.8975	17.0286	18.3287	17.0946	16.7673	16.0625	2.79372	0.00041899	-4.66738	212.36	1097.7	997.82	781.33	539.38	5511.7	15788	5856.2	7025.6	4425.3	7.87563e-06	4.63638e-05	5.08742e-05	3.08364e-05	2.80355e-05	0.000191706	0.000571983	0.000210424	0.000244596	0.000167272	3.27971e-05	0.000277196
A0A6A5NGS3	AT1G70840.1	Bet_v_1 domain-containing protein (Fragment)	-	Not assigned	not assigned	unknown	99.99	-2.78439	+	6	4	4	42.4	30.8	30.8	20.057	0	7.0701	4080600	12	15.2882	15.5508	15.1631	15.6034	15.5353	17.9635	17.1727	18.5853	18.1603	19.1808	4.39453	1.5676e-05	-8.08918	0	0	0	0	0	13675	18122	51006	38660	69764	0	0	0	0	0	0.000475639	0.000656541	0.00183273	0.00134594	0.00263701	0	0.00138957
A0A6A5NGV5	AT5G18570.1	GTP-binding protein Obg2, putative (Putative GTP-binding protein Obg/CgtA)	plastid	Signalling	G-proteins	unknown	15.4	-4.90332	+	14	14	14	47.6	47.6	47.6	54.615	0	34.075	14681000	40	15.1568	13.826	14.3549	14.7285	14.4662	19.4315	20.1381	19.2882	19.2204	18.9709	6.76698	0	-16.6519	32183	1255.4	776.5	3821.1	1458.2	58380	147620	47830	52863	55772	0.00119355	5.30246e-05	3.95901e-05	0.000150806	7.57932e-05	0.00203055	0.00534812	0.00171862	0.00184042	0.00210812	0.000302552	0.00260917
A0A6A5NGW6	AT2G26510.1	Nucleobase-ascorbate transporter-like protein (Putative xanthine/uracil/vitamin C permease)	plasma membrane	Transport	carrier-mediated transport	APC superfamily	17.3	4.06598	+	4	4	4	8.8	8.8	8.8	60.976	0	11.168	8509000	19	20.1879	19.2406	19.7512	20.2206	19.1037	15.7326	16.0025	15.3536	15.4417	15.6436	6.5704	0	15.7115	89877	42567	40498	91061	32367	11019	16794	10793	8710.2	9365.7	0.0033332	0.00179791	0.0020648	0.00359387	0.00168235	0.000383259	0.000608429	0.000387811	0.000303245	0.000354014	0.00249443	0.000407352
A0A6A5NGZ4	AT1G80930.1	MI domain-containing protein	nucleus	RNA	RNA RNA binding	unknown	10.4	-0.787484	+	6	2	6	6.9	2.3	6.9	106.97	0	15.561	7507100	33	16.5733	17.9045	18.0373	16.6234	17.7971	18.0252	18.4775	18.0376	18.2142	18.1185	1.33239	0.0160553	-2.35227	2717	9007.9	4546.3	2992.8	4004.7	13459	18766	12228	14294	12577	0.000100763	0.000380469	0.000231794	0.000118116	0.000208153	0.000468127	0.000679872	0.000439373	0.000497644	0.000475397	0.000207859	0.000512083
A0A6A5NH20	AT5G10910.1	16S rRNA (Cytosine(1402)-N(4))-methyltransferase (Putative 16S rRNA (Cytosine(1402)-N(4))-methyltransferase) (EC 2.1.1.199)	plastid	Not assigned	not assigned	unknown	99.99	-1.7473	+	2	2	2	8.2	8.2	8.2	46.068	0	4.7701	980560	8	14.6222	14.6996	15.7332	15.7767	14.609	17.6566	17.4414	16.9278	17.0842	15.0674	1.94194	0.00313551	-3.26565	1390.8	0	2123.6	0	0	2424.5	1988.5	839.9	989.12	8481.7	5.15795e-05	0	0.000108272	0	0	8.43282e-05	7.20412e-05	3.01791e-05	3.44361e-05	0.000320599	3.19704e-05	0.000108317
A0A6A5NH42	AT1G04080.1	TPR_REGION domain-containing protein	nucleus	Not assigned	not assigned	unknown	99.99	-0.588068	+	12	6	6	19.7	10.2	10.2	91.831	0	10.45	4382700	11	17.471	17.499	17.3232	17.1656	17.1804	17.9509	18.3826	17.7253	17.9284	17.5923	2.33348	0.001217	-3.88529	7263.7	4222.4	1968.7	3550	1769	14674	19788	10701	16282	10253	0.000269383	0.000178342	0.000100375	0.000140106	9.19477e-05	0.000510386	0.000716898	0.000384506	0.000566857	0.000387553	0.000156031	0.00051324
A0A6A5NH52	AT2G38650.1	Hexosyltransferase (EC 2.4.1.-)	golgi	Carbohydrate metabolism	carbohydrate handling	UDP glucosyl and glucoronyl transferases	2.3	-0.779479	+	3	3	3	5.8	5.8	5.8	86.515	0	4.6467	910450	4	15.63	16.0579	15.0012	15.6261	16.5861	16.9297	17.1576	16.7231	15.5572	16.4312	1.1205	0.0291689	-2.03918	1498.8	1396.1	0	1798.8	0	6339.7	2871.7	1877.7	803.66	5090.7	5.55848e-05	5.89674e-05	0	7.09925e-05	0	0.000220505	0.000104039	6.7469e-05	2.79794e-05	0.000192423	3.71089e-05	0.000122483
A0A6A5NH58	AT1G15950.1	Epimerase domain-containing protein	cytosol	Cell	cell wall	lignin	14.7	-1.47799	+	6	6	6	16.2	16.2	16.2	35.737	0	15.059	6924500	24	16.85	16.7394	17.4864	17.5748	17.4667	18.8263	19.0229	18.7803	18.5218	18.3561	3.93034	3.2538e-05	-6.95862	18823	15898	13613	23241	7777.2	55703	102880	72891	53927	42572	0.000698074	0.000671487	0.000694063	0.000917243	0.000404237	0.00193744	0.00372723	0.0026191	0.00187746	0.00160918	0.000677021	0.00235408
A0A6A5NH60	AT3G16250.1	2Fe-2S ferredoxin-type domain-containing protein	plastid	Photosynthesis	photophosphorylation	chlororespiration	1.1	-0.955335	+	3	3	3	23.9	23.9	23.9	22.042	0	290.16	28546000	32	20.0859	19.8648	19.8699	19.917	19.8159	20.9875	20.165	21.2125	21.1075	20.8576	2.98132	0.000245908	-5.00678	304960	211120	137340	258060	156260	610740	454690	701550	676940	566410	0.0113098	0.00891712	0.00700232	0.0101847	0.00812196	0.0212426	0.0164729	0.0252079	0.0235676	0.0214097	0.00910719	0.0215801
A0A6A5NH91	AT3G51800.3	Peptidase_M24 domain-containing protein	cytosol	Protein metabolism	protein degradation	metalloprotease	5.2	0.252078	+	15	5	5	41.2	12.2	12.2	44.478	0	14.189	10755000	27	19.083	19.0243	18.6996	18.9167	19.1917	18.9339	18.6307	18.6377	18.8064	18.6462	1.39429	0.0135104	2.44359	29600	35334	11579	38537	19229	48789	49692	17615	29593	48736	0.00109775	0.00149241	0.000590359	0.00152092	0.00099947	0.00169696	0.00180029	0.000632938	0.00103028	0.00184217	0.00114018	0.00140053
A0A6A5NH98	AT1G75330.1	Ornithine carbamoyltransferase	plastid	Amino acid metabolism	amino acid synthesis	Arginine	6.1	0.73518	+	12	4	4	40.7	14.1	14.1	41.542	0	9.8017	8050100	25	19.0553	19.1656	19.3376	19.1554	19.3693	18.2807	18.6294	18.6578	18.2342	18.6053	3.82052	3.12989e-05	6.70978	44108	41326	26581	42607	24399	24221	50707	35566	36338	36196	0.0016358	0.0017455	0.00135524	0.00168155	0.00126819	0.000842447	0.00183706	0.00127795	0.0012651	0.00136817	0.00153726	0.00131815
A0A6A5NHD0	AT5G17770.1	NADH-cytochrome b5 reductase (EC 1.6.2.2)	endoplasmic reticulum	Redox	not assigned	oxidoreductases	16.99	0.702843	+	11	8	11	41.6	27.3	41.6	32.108	0	82.294	45629000	80	20.2844	20.3711	20.0717	20.205	20.4627	19.6079	19.7144	19.56	19.4603	19.5382	4.6807	1.1713e-05	8.85609	369380	256700	120900	371470	243660	197440	384630	199400	173630	206530	0.0136989	0.0108423	0.00616412	0.0146607	0.0126648	0.00686729	0.0139347	0.00716479	0.00604491	0.00780662	0.0116061	0.00836367
A0A6A5NHD2	AT5G22790.1	Plant/K8E10-2 protein	plastid	Not assigned	not assigned	unknown	99.99	-1.51425	+	3	3	3	9.2	9.2	9.2	42.808	0	5.4501	1621300	8	13.9685	15.6482	15.6177	16.0187	16.7779	16.8782	17.7515	17.3411	16.8159	16.8155	1.80313	0.0044813	-3.05359	1093.9	4720.1	0	3782.1	6568.2	11861	30954	15321	13254	13777	4.05686e-05	0.000199364	0	0.000149267	0.000341397	0.000412545	0.00112143	0.00055051	0.000461437	0.000520756	0.000146119	0.000613336
A0A6A5NHD5	AT3G24190.1	Protein kinase domain-containing protein	plastid	Protein metabolism	protein modification	atypical kinase families	5.5	-2.4882	+	9	9	9	16.6	16.6	16.6	86.559	0	21.182	7107000	30	16.0703	16.1025	15.6726	16.2383	16.3174	18.8325	18.6018	18.4543	18.5435	18.4101	7.14439	0	-18.6096	1962.5	523.08	3567.4	1051.5	1356	19076	18399	14873	15188	18603	7.27817e-05	2.20935e-05	0.000181885	4.14991e-05	7.04811e-05	0.000663495	0.000666576	0.000534413	0.000528769	0.000703174	7.77481e-05	0.000619285
A0A6A5NHD6	AT4G22310.1	Mitochondrial pyruvate carrier	mitochondrion	Lipid metabolism	lipid synthesis	citrate shuttle	7.1	0.70117	+	7	3	7	74.5	24.5	74.5	11.781	0	19.425	42554000	78	21.0469	20.9629	20.5074	21.0718	20.7558	20.196	19.9599	20.3348	20.1969	20.1513	3.3635	7.9566e-05	5.74187	241560	185160	97574	233540	149480	210710	214250	195640	197770	219980	0.00895855	0.00782065	0.00497484	0.00921703	0.00776955	0.00732885	0.00776205	0.00702969	0.00688535	0.00831501	0.00774812	0.00746419
A0A6A5NHE8	AT4G35490.1	50S ribosomal protein L11P (Putative ribosomal protein L11/L12)	mitochondrion	Protein metabolism	protein synthesis	organelle translation machineries	5.1	-1.00489	+	2	2	2	17.6	17.6	17.6	16.627	0	4.2711	1276800	4	16.0808	15.408	14.7579	16.1915	15.0973	15.5444	17.6793	16.2852	16.5648	16.4862	1.28238	0.0186459	-2.27849	7244.8	4787.5	3677.7	8170.7	3869	6849.2	29572	10891	15976	15360	0.000268682	0.000202211	0.000187509	0.00032247	0.0002011	0.000238227	0.00107136	0.000391333	0.000556203	0.000580592	0.000236394	0.000567543
A0A6A5NHG3	AT1G61100.2	CIP7, related (TIR class disease resistance protein)	nucleus	Stress	biotic stress	PR-proteins	20.2	-0.691473	+	9	9	9	12.3	12.3	12.3	103.05	0	19.718	5351600	34	16.9355	17.3079	16.9517	16.6709	16.9792	17.7944	18.0815	16.9057	17.7245	17.7966	1.83612	0.00410686	-3.10369	5143.4	7133.1	3055.5	3674.8	2722.2	10962	10064	6093.6	10824	13517	0.000190749	0.000301282	0.000155786	0.000145032	0.000141492	0.000381277	0.000364608	0.000218954	0.000376837	0.000510929	0.000186868	0.000370521
A0A6A5NHG5	AT5G47690.2	HEAT (Sister chromatid cohesion PDS5-like protein)	nucleus	Not assigned	not assigned	unknown	99.99	0.181675	+	24	20	24	18.8	16.1	18.8	193.88	0	58.931	26937000	108	19.5661	19.5312	19.2427	19.5857	19.594	19.2605	19.571	19.2331	19.2291	19.3177	1.07451	0.0332634	1.97084	19850	15900	4116.6	16633	9079.7	17055	64434	16197	18373	16497	0.000736162	0.000671572	0.000209886	0.000656448	0.000471937	0.000593201	0.00233438	0.000581987	0.000639655	0.000623569	0.000549201	0.000954557
A0A6A5NHH9	AT5G39040.1	ABC transporter B family protein	vacuole	Transport	ABC transporters	ABC superfamily	17.1	-0.522837	+	6	6	6	15.7	15.7	15.7	67.886	0	16.325	4595000	23	17.393	17.3167	17.2781	17.7006	17.7993	18.1288	17.752	17.9684	18.1912	18.0616	2.40436	0.00107223	-4.00154	11132	2672.7	5568.8	14217	4630.9	17952	15085	18946	18688	18300	0.000412844	0.000112887	0.000283927	0.000561096	0.000240701	0.000624401	0.000546514	0.000680763	0.000650621	0.000691721	0.000322291	0.000638804
A0A6A5NHK9	AT4G18670.1	LRRNT_2 domain-containing protein	extracellular	Cell	cell wall	hydroxyproline-rich glycoproteins	14.7	1.96482	+	7	3	7	14	8.5	14	82.602	0	17.349	33380000	29	21.4731	21.8456	20.5985	21.484	20.3972	18.0754	20.2002	19.426	18.2543	20.0184	2.25846	0.0014488	3.76372	489290	337980	111290	464240	120100	8723	146190	66492	63717	43842	0.0181459	0.0142753	0.00567415	0.018322	0.00624246	0.000303401	0.00529631	0.00238917	0.0022183	0.00165718	0.012532	0.00237287
A0A6A5NHM1	AT5G14450.1	GDSL-like lipase/acylhydrolase (Putative alpha-L-fucosidase) (EC 3.2.1.51)	extracellular	Lipid metabolism	lipid handling	GDSL-motif lipase	7.3	1.7108	+	17	17	17	45.5	45.5	45.5	42.14	0	323.31	90805000	99	21.867	21.8618	21.9345	21.8927	21.7102	20.2328	20.2044	20.2508	20.1158	19.9084	7.90714	0	23.2636	977210	760250	481490	943950	464170	324650	430690	305000	306200	187150	0.036241	0.0321109	0.0245489	0.0372545	0.0241263	0.0112919	0.0156034	0.0109592	0.0106603	0.00707407	0.0308563	0.0111178
A0A6A5NHQ6	AT1G55020.1	Lipoxygenase (EC 1.13.11.-)	golgi	Lipid metabolism	lipid degradation	Lipoxygenase	7.2	6.35714	+	52	43	49	56	49.2	54.9	97.392	0	323.31	1675700000	431	24.6231	24.5727	25.1543	24.3795	24.7617	18.0659	18.7387	18.4006	18.2219	18.2784	9.50526	0	36.9973	7413200	5101500	4695300	5989800	4352100	158890	419190	180500	189290	163250	0.274928	0.215473	0.239391	0.236397	0.22621	0.00552646	0.0151868	0.00648568	0.00659012	0.00617068	0.23848	0.00799195
A0A6A5NHR2	AT5G18900.1	Procollagen-proline 4-dioxygenase (EC 1.14.11.2)	endoplasmic reticulum	Not assigned	oxidases - copper, flavone etc	unknown	99.17	-1.44437	+	2	2	2	6.8	6.8	6.8	34.427	0.0010438	3.1699	2307000	5	16.7009	16.5683	14.266	15.9606	15.4374	17.5119	15.629	17.5712	17.6281	17.8148	1.37297	0.0144082	-2.41213	15188	11181	4566.7	9067	0	27438	21196	26983	29093	32748	0.000563266	0.000472254	0.000232835	0.000357843	0	0.00095434	0.000767909	0.000969546	0.00101287	0.00123784	0.00032524	0.000988501
A0A6A5NHT7	AT1G08190.1	Vacuolar protein sorting-associated protein 41 homolog	golgi	Vesicle trafficking	tethering and fusion	HOPS/CORVET membrane tethering complexes	18.8	-1.13009	+	2	2	2	2.4	2.4	2.4	110.96	0.00076104	3.3728	1368700	11	15.6965	15.7918	16.5021	16.2302	14.9401	17.1828	17.0321	17.2232	16.1136	17.2596	1.96061	0.00296258	-3.29444	2769.6	2134.9	1267.4	2563.3	1646.6	2483.3	2382.6	2288.7	2209.8	2076.9	0.000102714	9.01723e-05	6.46188e-05	0.000101165	8.55857e-05	8.63733e-05	8.63191e-05	8.2237e-05	7.6934e-05	7.85047e-05	8.88511e-05	8.20736e-05
A0A6A5NHY2	AT4G27990.1	YGGT family protein	plastid	Not assigned	not assigned	unknown	99.99	-2.06275	+	3	3	3	18.4	18.4	18.4	23.959	0	9.0805	5209900	15	17.8636	17.0983	15.7711	17.9004	15.3843	19.3022	18.6486	18.8082	18.8208	18.7517	2.31003	0.00128613	-3.84713	16916	11846	6252.3	6513.9	3526.6	41191	33946	29437	28372	31410	0.000627351	0.000500342	0.000318775	0.000257081	0.000183303	0.00143269	0.00122983	0.00105772	0.000987769	0.00118727	0.00037737	0.00117906
A0A6A5NHY6	AT1G06070.1	BZIP transcription factor (Putative transcription factor bZIP family)	nucleus	RNA	RNA biosynthesis	bZIP superfamily	10.1	-0.502271	+	3	3	3	11.6	11.6	11.6	47.78	0	5.144	1205500	9	16.1024	16.4626	15.7538	16.0361	15.1757	16.6085	16.7429	16.3421	15.9067	16.4416	1.05856	0.0347012	-1.94708	1630.8	6640.5	1478.5	2704	0	7309.7	6522.8	5509.3	3594.9	6173.4	6.04802e-05	0.000280476	7.53818e-05	0.000106718	0	0.000254244	0.000236314	0.000197959	0.000125156	0.000233348	0.000104611	0.000209404
A0A6A5NHY8	AT5G42130.1	Mitochondrial substrate carrier family protein	plastid	Transport	carrier-mediated transport	MC-type solute transporter	17.3	-0.0788635	+	8	8	8	24.8	24.8	24.8	40.536	0	27.173	17952000	53	18.6545	18.5326	18.6133	18.5743	18.5258	18.6074	18.5894	18.6817	18.7298	18.6865	1.23056	0.0215113	-2.20203	106410	50233	25743	84653	33291	71620	98316	82153	97101	100740	0.00394635	0.0021217	0.00131251	0.00334096	0.00173037	0.00249106	0.00356188	0.0029519	0.00338056	0.00380787	0.00249038	0.00323866
A0A6A5NHZ1	AT3G44750.2	C2H2-type domain-containing protein	nucleus	RNA	RNA regulation of transcription	HDA	10.3	-0.378393	+	13	8	13	30.7	20.9	30.7	30.888	0	51.093	25497000	69	19.3595	19.2175	19.6099	19.3238	19.8644	19.9342	20.3612	19.6383	19.6337	19.6998	1.15554	0.0263648	-2.09112	5797.5	8113.1	6213.8	8011.3	5221	38014	56961	22887	41153	39629	0.000215007	0.000342675	0.000316812	0.000316179	0.000271373	0.00132219	0.00206364	0.00082237	0.00143274	0.00149793	0.000292409	0.00142777
A0A6A5NHZ5	AT5G61030.1	RRM domain-containing protein	mitochondrion	RNA	RNA processing	RNA editing	10.2	0.464198	+	6	6	6	25.4	25.4	25.4	33.708	0	25.262	29329000	40	20.5894	20.6923	20.7923	20.5934	20.4374	19.9791	20.6041	19.7606	20.1938	20.2461	1.7908	0.00468355	3.03491	255900	203860	106810	202190	104160	228670	325880	43253	310960	197320	0.00949037	0.00861048	0.00544574	0.00797975	0.00541395	0.00795353	0.0118063	0.00155416	0.010826	0.00745849	0.00738806	0.0079197
A0A6A5NI24	AT5G47720.5	Peroxisomal acetoacetyl-coenzyme A thiolase	peroxisome	Lipid metabolism	Lipid degradation	beta oxidation	7.2	1.51664	+	8	7	7	32.7	30.3	30.3	43.887	0	32.189	11981000	36	20.1796	20.2574	19.7596	19.4238	19.8036	18.3996	18.1295	18.3656	18.5862	18.3599	4.73731	1.21488e-05	9.01469	96795	70303	32527	33403	43148	28741	22352	21559	15707	23919	0.00358976	0.0029694	0.0016584	0.0013183	0.00224271	0.00099966	0.000809789	0.000774653	0.000546838	0.000904113	0.00235572	0.000807011
A0A6A5NI27	AT5G52640.1	HATPase_c domain-containing protein	cytosol	Stress	abiotic stress	Hsp (heat-shock-responsive protein) families	20.1	1.9382	+	46	36	37	41.2	33.8	33.8	94.493	0	277.47	232130000	247	22.5583	22.5079	22.9651	22.4594	22.8237	20.8697	21.0229	20.7837	20.5758	20.3714	5.89974	0	12.8644	641060	518480	426010	628070	428580	323130	481660	237430	226340	237780	0.0237745	0.0218992	0.0217202	0.0247878	0.0222764	0.011239	0.01745	0.00853127	0.00788001	0.00898784	0.0228916	0.0108176
A0A6A5NI34	AT2G06050.1	Oxidored_FMN domain-containing protein	peroxisome	Hormone metabolism	jasmonate	synthesis	12.7	-1.99279	+	11	11	11	44	44	44	47.951	0	29.433	15771000	52	17.933	18.0101	15.3571	17.6749	17.2045	19.5136	19.1107	19.1012	18.9412	19.4769	2.37924	0.00112595	-3.96018	24698	17823	2673	25096	12656	102820	69390	76284	77370	64980	0.000915956	0.000752794	0.000136284	0.000990453	0.000657823	0.00357625	0.00251393	0.00274102	0.00269363	0.00245618	0.000690662	0.0027962
A0A6A5NI59	AT2G42560.1	Seed biotin containing protein SBP65, putative	nucleus	Not assigned	not assigned	unknown	99.99	6.08807	+	24	24	24	52.8	52.8	52.8	63.53	0	190.91	61118000	92	21.0315	21.3757	21.6746	20.3544	20.3639	14.4183	16.8645	14.7994	14.2698	14.0077	5.23534	0	10.5176	321910	334600	283040	223780	146770	14875	35742	17628	11989	10428	0.0119384	0.0141326	0.0144309	0.00883183	0.00762869	0.000517377	0.00129489	0.000633405	0.000417396	0.000394168	0.0113925	0.000651448
A0A6A5NI81	AT1G45170.1	Outer envelope pore protein 24 (Outer envelope pore protein 24B)	mitochondrion	Transport	porins	OEP24 outer membrane porin	17.5	-1.12083	+	11	10	10	59.7	56	56	23.85	0	43.805	19136000	56	18.5013	18.0522	17.826	18.2259	17.6321	19.209	19.1311	19.1427	19.1817	19.1772	4.10312	1.37773e-05	-7.36409	62515	34151	11956	67081	12076	149280	169240	91321	140410	146700	0.00231845	0.00144244	0.00060958	0.00264746	0.000627677	0.00519221	0.00613139	0.00328132	0.00488836	0.00554511	0.00152912	0.00500768
A0A6A5NI94	AT5G57490.1	Porin/voltage-dependent anion-selective channel protein (Putative Porin domain-containing protein)	mitochondrion	Transport	porins	VDAC voltage-gated anion channel	17.5	-1.23346	+	15	15	15	61.7	61.7	61.7	30.208	0	32.439	28904000	68	18.821	18.2542	18.1356	18.8322	18.4195	19.5594	19.5642	19.8117	19.7797	19.9147	4.24275	1.4733e-05	-7.70481	45572	28998	2615.8	41911	22302	158950	145030	156450	169350	144070	0.00169009	0.0012248	0.000133367	0.00165408	0.0011592	0.00552855	0.00525428	0.00562152	0.00589591	0.0054457	0.00117231	0.00554919
A0A6A5NIC4	AT5G02770.1	Tho1_MOS11_C domain-containing protein	nucleus	RNA	RNA processing	mRNP export	10.2	0.920831	+	6	3	3	37.3	26.5	26.5	21.334	0	14.317	4382000	25	18.4803	18.5249	17.8775	18.3346	18.1148	17.2988	17.5442	16.2453	17.9786	17.6611	1.68827	0.00603847	2.88041	39811	34283	11977	37126	16519	21232	30643	8809.3	30531	28157	0.00147644	0.00144802	0.000610651	0.00146524	0.000858611	0.000738484	0.00111016	0.000316534	0.00106293	0.00106431	0.00117179	0.000858484
A0A6A5NIC5	AT5G20250.4	Raffinose synthase or seed inhibition protein	mitochondrion	Carbohydrate metabolism	carbohydrate synthesis	raffinose	2.1	2.91389	+	25	24	25	39.1	38.2	39.1	90.1	0	101.56	39495000	99	20.1163	19.6828	19.6055	19.9426	20.0612	17.2454	15.8744	17.4897	17.6689	16.5606	4.51156	1.64609e-05	8.39595	179930	93716	54989	127790	81166	18177	17659	28556	40864	10819	0.00667293	0.0039583	0.00280363	0.00504343	0.00421878	0.000632226	0.000639767	0.00102607	0.00142268	0.000408947	0.00453942	0.000825937
A0A6A5NID3	AT5G06580.1	FAD-binding PCMH-type domain-containing protein	mitochondrion	Carbohydrate metabolism	carbohydrate degradation	fermentation	2.2	2.46474	+	14	14	14	31.1	31.1	31.1	60.631	0	47.141	23083000	61	20.0502	20.1188	19.9895	19.8315	20.1556	17.6102	17.385	17.6077	17.4481	17.7711	8.51604	0	27.7742	148650	130960	59264	83991	70752	33699	38785	24380	34399	25780	0.00551287	0.00553139	0.00302159	0.00331484	0.00367749	0.00117211	0.00140514	0.000876016	0.0011976	0.000974457	0.00421164	0.00112506
A0A6A5NID6	AT3G45310.1	Cathepsin H (EC 3.4.22.16); Cathepsin H heavy chain; Cathepsin H light chain]";"Pro-cathepsin H (Cysteine protease) [Cleaved into: Cathepsin H mini chain	extracellular	Protein metabolism	protein degradation	peptidase families	5.2	2.21254	+	15	9	9	47.8	35.1	35.1	39.004	0	112.23	37368000	49	21.5586	21.6533	21.7097	21.5664	21.3225	19.3274	19.0538	19.7014	19.3497	19.3156	7.04085	0	18.0517	359810	310860	135910	326500	174950	45249	71928	88479	66554	56590	0.013344	0.0131299	0.00692941	0.0128858	0.00909341	0.00157384	0.00260588	0.00317921	0.00231707	0.00213904	0.0110765	0.00236301
A0A6A5NIF6	AT2G20890.1	Photosystem II biogenesis protein	plastid	Photosynthesis	photophosphorylation	photosystem II	1.1	-0.950997	+	11	8	8	37.4	29.1	29.1	32.743	0	63.005	131950000	83	21.4429	21.6452	21.4322	21.4405	21.5409	22.4553	22.0228	22.6278	22.6935	22.4573	4.2279	1.45897e-05	-7.66801	442340	362050	277580	423390	340100	974870	903950	963820	1060700	865760	0.0164047	0.015292	0.0141525	0.0167098	0.0176774	0.0339076	0.0327492	0.0346317	0.0369282	0.0327248	0.0160473	0.0341883
A0A6A5NIG9	AT3G19740.1	AAA domain-containing protein	mitochondrion	Protein metabolism	protein degradation	AAA type	5.2	-1.59433	+	11	3	3	15.8	3.8	3.8	116.33	0	5.2427	1366600	5	16.9144	15.6035	15.0015	14.9742	15.3876	17.1497	17.6369	16.9758	17.0693	17.0213	2.55585	0.000755323	-4.25488	586.2	187.47	180.07	55.61	0	4475.9	6337.8	3156.2	579.81	5011.5	2.17399e-05	7.91821e-06	9.18092e-06	2.19474e-06	0	0.000155679	0.000229612	0.000113408	2.0186e-05	0.000189429	8.20676e-06	0.000141663
A0A6A5NIH2	AT4G30810.1	Carboxypeptidase (EC 3.4.16.-)	extracellular	Protein metabolism	protein degradation	peptidase families	5.2	1.13549	+	12	12	12	28.4	28.4	28.4	52.922	0	55.877	33507000	71	20.6625	20.3299	19.871	20.6235	20.2129	19.351	18.9625	19.204	19.2744	19.2305	4.00734	2.44444e-05	7.13718	284150	100780	69956	218630	107020	49852	85543	39264	34274	31270	0.0105381	0.00425667	0.00356673	0.00862858	0.0055626	0.00173394	0.00309913	0.00141082	0.00119325	0.00118197	0.00651053	0.00172382
A0A6A5NII8	AT4G24190.1	HATPase_c domain-containing protein	endoplasmic reticulum	Stress	abiotic stress	Hsp (heat-shock-responsive protein) families	20.1	0.41221	+	53	13	16	62	19.1	21.8	94.192	0	154.17	72947000	129	20.6725	20.2455	20.8261	20.6476	21.024	20.4353	20.4891	20.2588	20.0418	20.1298	1.54723	0.00883755	2.66996	116100	75909	53231	108540	78724	125760	166530	96259	94072	96000	0.00430571	0.00320619	0.002714	0.0042837	0.00409185	0.00437414	0.00603321	0.00345875	0.00327511	0.0036287	0.00372029	0.00415398
A0A6A5NIJ2	AT3G43190.1	Sucrose synthase (EC 2.4.1.13)	cytosol	Carbohydrate metabolism	carbohydrate degradation	sucrose	2.2	-0.471749	+	41	8	8	47.3	14	14	92.576	0	15.559	11688000	31	18.3865	18.6064	18.2766	19.4141	18.5428	19.1212	19.398	19.0009	18.9349	19.1301	1.2194	0.0221948	-2.18554	8356.1	15154	720.33	18195	4023.8	30053	39002	24218	31733	32041	0.000309896	0.000640063	3.67262e-05	0.000718094	0.000209146	0.00104529	0.001413	0.000870195	0.00110478	0.00121112	0.000382785	0.00112888
A0A6A5NIJ9	AT2G19480.2	Nucleosome assembly protein	nucleus	DNA	DNA synthesis/chromatin structure	unknown	9.3	-0.6036	+	14	8	14	48.5	27.8	48.5	41.632	0	97.549	116580000	110	20.7363	20.7301	20.8553	20.7702	20.9029	21.3593	21.5733	21.3161	21.3523	21.4117	5.26768	0	-10.6223	304900	190450	169460	316480	116870	792380	1018300	666420	705060	727480	0.0113076	0.00804408	0.00863997	0.0124904	0.00607458	0.0275603	0.0368919	0.0239456	0.0245466	0.027498	0.00931132	0.0280885
A0A6A5NIK5	AT4G25850.1	OSBP(Oxysterol-binding protein)-related protein 4C (Oxysterol-binding protein)	cytosol	Cell	cell vesicle transport	unknown	14.6	-2.17469	+	4	4	4	14.3	14.3	14.3	43.79	0	6.8793	2168200	8	14.8032	15.2089	14.5637	14.7587	16.9469	18.0592	16.0732	16.9656	17.6155	18.4414	2.15534	0.00185539	-3.59894	4728.8	1199	1331.4	5230.9	1158	12088	4680.5	5974.6	2889.2	7181.7	0.000175373	5.06424e-05	6.78818e-05	0.000206446	6.01896e-05	0.000420441	0.00016957	0.000214678	0.000100587	0.000271461	0.000112107	0.000235347
A0A6A5NIN5	AT1G71220.2	UDP-glucose:glycoprotein glucosyltransferases;transferases, transferring glycosyl groups;transferases, transferring hexosyl groups	endoplasmic reticulum	Protein metabolism	protein handling	protein glycosylation	5.4	0.630429	+	51	51	51	40.1	40.1	40.1	185.94	0	178.51	96585000	258	20.3443	20.3346	20.5257	20.3506	20.2568	19.7997	19.9686	19.6539	19.5491	19.6886	4.16206	1.41426e-05	7.50644	97102	65420	47046	106400	54944	75553	158020	77895	72302	64641	0.00360115	0.00276316	0.00239865	0.00419924	0.00285584	0.00262786	0.0057249	0.0027989	0.00251719	0.00244336	0.00316361	0.00322244
A0A6A5NIP6	AT1G60950.1	Ferredoxin	plastid	Photosynthesis	photophosphorylation	linear electron flow	1.1	0.510727	+	8	8	8	58.3	58.3	58.3	15.607	0	62.075	257920000	66	24.6535	24.3529	23.9263	24.683	24.1392	23.8729	23.7836	23.9565	23.9719	23.6165	1.89373	0.00358585	3.19161	3700600	2372500	1076400	3239800	1697700	2467400	2736700	2319400	1945600	2011200	0.137241	0.100208	0.0548806	0.127864	0.0882417	0.0858203	0.0991477	0.0833401	0.0677359	0.0760213	0.101687	0.0824131
A0A6A5NIS0	AT5G19860.1	Transmembrane protein, putative	extracellular	Not assigned	not assigned	unknown	99.99	5.0561	+	6	2	2	28.5	14.5	14.5	20.475	0	7.0145	5049300	9	20.6858	20.6717	17.859	20.5764	20.4806	14.6489	14.8794	14.78	16.2677	14.4171	4.32162	1.52188e-05	7.90269	191970	152740	82925	180920	106490	0	3156.9	0	0	3120.7	0.00711944	0.00645131	0.00422796	0.00714029	0.00553505	0	0.000114371	0	0	0.000117959	0.00609481	4.64661e-05
A0A6A5NIS5	AT2G05840.1	Proteasome subunit alpha type (EC 3.4.25.1)	cytosol,nucleus	Protein metabolism	protein degradation	26S proteasome	5.2	-0.615508	+	16	2	2	68.8	10.8	10.8	29.008	0	9.8461	21504000	29	19.8449	19.7653	19.5263	19.4428	19.7976	20.4252	20.3583	20.2332	20.2305	20.2073	3.85354	3.17125e-05	-6.78389	84245	66539	34522	62735	46731	114260	133030	91522	94992	91457	0.00312433	0.00281042	0.00176011	0.00247594	0.00242895	0.00397415	0.00481954	0.00328855	0.00330714	0.00345698	0.00251995	0.00376927
A0A6A5NIS7	AT2G24520.1	Plasma membrane ATPase (EC 7.1.2.1)	plasma membrane	Transport	active transport	p- and v-ATPases	17.2	-0.818715	+	32	11	19	39.3	18.7	26.7	77.95	0	69.897	80693000	111	20.6894	20.8287	20.6179	20.8484	20.78	21.5587	21.5244	21.6634	21.4594	21.6522	6.19753	0	-14.0634	77702	96910	45572	128940	65914	183440	197300	181830	195360	196060	0.00288167	0.00409321	0.0023235	0.00508882	0.00342603	0.00638035	0.00714797	0.00653347	0.00680144	0.00741086	0.00356265	0.00685482
A0A6A5NIT2	AT5G62200.1	Coatomer subunit zeta (Fragment)	vacuole	Cell	not assigned	unknown	14.99	2.71624	+	5	5	5	43.8	43.8	43.8	16.26	0	27.226	37349000	26	21.8843	22.0906	22.1519	22.1421	21.7516	19.9715	20.2135	16.4338	19.5772	20.2433	2.23892	0.00151802	3.73229	1322900	1298200	779190	1466100	796410	431390	515910	61260	296040	502380	0.0490614	0.0548324	0.0397272	0.057862	0.0413952	0.0150045	0.0186909	0.00220118	0.0103066	0.0189894	0.0485756	0.0130385
A0A6A5NIV6	AT5G20720.3	GroES chaperonin (Putative groES chaperonin family)	plastid	Protein metabolism	protein handling	protein folding	5.4	-0.682244	+	19	14	19	66.1	55.1	66.1	27.144	0	263.05	638990000	191	23.3518	23.5083	23.4381	23.2917	23.451	24.1131	24.0552	24.1915	24.0542	24.0381	6.25278	0	-14.297	1795200	1617800	1053100	1685000	1196700	3306000	4438500	3245000	3279600	3370700	0.0665772	0.0683314	0.0536926	0.0665012	0.0622011	0.114988	0.160802	0.116599	0.114179	0.127409	0.0634607	0.126795
A0A6A5NIX6	AT1G62970.1	Uncharacterized protein	-	Not assigned	not assigned	unknown	99.99	-3.5995	+	5	5	5	32.2	32.2	32.2	16.96	0	10.237	11637000	22	14.1162	15.9212	16.0195	16.4385	14.5813	19.259	17.7263	18.8872	19.4762	19.7256	3.63832	4.914e-05	-6.31129	4501	1653.8	0	0	4937.5	507300	393750	392550	389350	475240	0.000166925	6.98519e-05	0	0	0.000256637	0.0176447	0.0142651	0.014105	0.0135552	0.0179636	9.86829e-05	0.0155067
A0A6A5NIZ9	AT3G55440.1	Cytosolic triosephosphate isomerase (Putative triose-phosphate isomerase) (EC 5.3.1.1)	cytosol	Carbohydrate metabolism	carbohydrate synthesis	sucrose	2.1	0.582833	+	17	6	6	79.8	43.1	43.1	27.199	0	18.708	69481000	70	21.3173	21.5761	21.5972	21.1379	21.4415	20.9352	20.8348	20.879	20.7889	20.7179	3.60959	4.85909e-05	6.25003	128860	84566	62336	109610	49936	130310	122560	75463	73917	88374	0.00477893	0.00357183	0.00317822	0.00432593	0.00259553	0.0045324	0.00444022	0.00271152	0.00257341	0.00334045	0.00369009	0.0035196
A0A6A5NJ00	AT5G57330.1	Glucose-6-phosphate 1-epimerase (EC 5.1.3.15)	cytosol	Carbohydrate metabolism	minor CHO metabolism	others	2.5	2.43426	+	5	4	4	22.1	16.9	16.9	37.229	0	7.6273	5635700	8	20.5872	20.3247	20.3496	19.0281	15.9716	16.601	18.565	15.182	15.3686	18.3733	1.20665	0.0229134	2.16671	53664	43699	41627	49010	39148	4689.7	25140	4566.4	6292.2	13945	0.0019902	0.00184572	0.00212237	0.00193426	0.0020348	0.000163116	0.000910796	0.000164079	0.000219062	0.000527106	0.00198547	0.000396832
A0A6A5NJ11	AT5G04140.1	Glutamate synthase	plastid	Amino acid metabolism	amino acid synthesis	Glutamate	6.1	-0.880064	+	99	99	99	66.1	66.1	66.1	180.46	0	323.31	2835500000	1054	23.32	23.194	22.6281	23.2623	22.9163	24.0315	23.3695	24.1965	24.1304	23.9933	2.68629	0.000544198	-4.47873	1983700	1418900	576670	1758200	874830	3552700	2837300	3694100	3624800	3299600	0.073568	0.0599304	0.0294017	0.0693901	0.0454712	0.123569	0.102792	0.132735	0.126197	0.124721	0.0555523	0.122003
A0A6A5NJ17	AT5G22830.1	Magnesium transporter	plastid	Transport	metal transporter	CorA family	17.12	-1.41578	+	3	3	3	10.7	10.7	10.7	54.669	0	6.3587	1490500	5	14.5984	15.5221	15.847	15.4694	14.8814	18.2673	14.7633	18.3842	16.221	15.7613	1.02216	0.038815	-1.89272	1979	0	2692.3	2027	2382.4	14047	5140.6	10313	6145.6	499.11	7.33937e-05	0	0.000137268	7.99988e-05	0.00012383	0.000488578	0.000186238	0.000370564	0.000213959	1.88658e-05	8.28981e-05	0.000255641
A0A6A5NJ27	AT5G57120.1	LisH domain-containing protein	nucleus	Protein metabolism	protein synthesis	ribosome biogenesis	5.1	-0.812657	+	5	5	5	18.1	18.1	18.1	43.109	0	9.5803	1554100	7	16.2559	16.2114	16.3124	16.0202	15.1784	16.6854	17.9031	16.3509	16.3971	16.7052	1.30042	0.0176533	-2.30511	2478	2139.5	1347.3	14910	0	8078.3	11438	6588.4	8000.7	12587	9.18997e-05	9.03666e-05	6.86925e-05	0.000588447	0	0.000280977	0.000414387	0.000236733	0.000278544	0.000475775	0.000167881	0.000337283
A0A6A5NJ50	AT5G60390.3	Elongation factor 1-alpha	cytosol	Protein metabolism	protein synthesis	elongation	5.1	0.480367	+	25	5	5	52.8	11.6	11.6	55.666	0	15.073	10213000	25	19.7345	19.1473	19.4915	19.57	19.6442	19.1428	18.9826	18.8162	19.1779	19.0663	2.40866	0.00106445	4.00864	20332	12134	4201.1	11362	4881	9788.1	19473	7922.5	11931	13051	0.000754037	0.000512507	0.000214194	0.000448419	0.000253701	0.000340446	0.000705486	0.000284669	0.000415377	0.000493314	0.000436572	0.000447859
A0A6A5NJ56	AT4G24830.1	Arginosuccinate synthase	plastid	Amino acid metabolism	amino acid synthesis	Arginine	6.1	0.364925	+	26	7	7	55	20.1	20.1	47.135	0	29.848	35348000	55	20.8297	20.6135	20.8656	20.9152	20.8982	20.3937	20.4925	20.5845	20.3862	20.4407	3.26355	0.000115739	5.54357	163120	81223	49084	159100	80178	134470	155610	111260	116970	123380	0.00604951	0.00343063	0.00250256	0.00627913	0.00416743	0.00467709	0.00563759	0.00399777	0.0040723	0.00466364	0.00448585	0.00460968
A0A6A5NJ58	AT2G30695.2	Uncharacterized protein	-	Not assigned	not assigned	unknown	99.99	-0.848058	+	7	7	7	52.2	52.2	52.2	16.061	0	91.971	34841000	43	20.3101	20.187	20.2344	20.0352	20.2339	21.0261	20.9491	21.0744	21.1219	21.0693	6.55984	0	-15.6624	302870	170920	115690	234840	164060	655540	662120	612780	675830	583900	0.0112323	0.00721919	0.00589849	0.00926833	0.00852738	0.0228008	0.0239879	0.0220183	0.023529	0.0220708	0.00842914	0.0228813
A0A6A5NJ73	AT2G22420.1	Peroxidase (EC 1.11.1.7)	extracellular	Not assigned	peroxidases	unknown	99.20	1.92775	+	5	2	5	20.8	9.5	20.8	38.719	0	13.061	8268600	19	19.9859	19.4885	19.023	19.5675	18.8507	17.8943	17.7093	17.1995	18.0562	16.4176	3.17153	0.000159322	5.36489	75608	51675	23972	64405	27545	22372	4905.8	16231	20151	7845.7	0.00280402	0.00218261	0.00122222	0.00254185	0.00143171	0.000778136	0.000177732	0.000583208	0.000701555	0.000296559	0.00203648	0.000507438
A0A6A5NJ80	AT3G51030.1	Thioredoxin	cytosol	Protein metabolism	protein modification	TRX5 protein-S-nitrosothiol reductase	5.5	1.39948	+	10	8	10	73.5	59.8	73.5	12.899	0	48.95	131470000	96	22.6662	22.7432	22.7174	22.3757	22.6674	21.2889	21.2086	21.2333	21.234	21.2076	7.49426	0	20.6201	2723800	1997900	1361000	2120900	1718100	1187700	1308900	794270	1096000	775850	0.101015	0.0843858	0.069391	0.0837047	0.089302	0.0413102	0.0474201	0.0285395	0.0381572	0.0293263	0.0855598	0.0369506
A0A6A5NJ93	AT5G46420.1	16S rRNA processing protein RimM (Putative 16S rRNA processing protein RimM)	plastid	RNA	RNA processing	unknown	10.2	-3.74085	+	13	13	13	27.7	27.7	27.7	71.931	0	47.254	16195000	45	16.2009	14.9189	16.5136	15.5474	15.4491	19.6879	19.1591	19.4174	19.0963	19.9734	5.50551	0	-11.421	5520.8	866.21	5582.2	4018	1443.1	73593	62066	50825	59147	67170	0.000204746	3.65863e-05	0.00028461	0.000158577	7.50083e-05	0.00255969	0.00224859	0.00182623	0.0020592	0.00253896	0.000151905	0.00224653
A0A6A5NJA4	AT5G22060.1	DnaJ-class molecular chaperone (Putative chaperone DnaJ)	cytosol	Stress	abiotic stress	heat	20.1	0.663266	+	20	3	4	44.6	9.4	11.9	48.108	0	12.135	18088000	25	19.9787	20.0807	20.208	20.0451	20.096	19.4247	19.5717	19.3911	19.5599	19.1447	4.25214	1.48148e-05	7.72817	71635	55450	34168	113420	43626	105830	126290	73321	95553	80816	0.00265667	0.00234205	0.00174207	0.0044763	0.00226756	0.00368094	0.00457535	0.00263455	0.00332667	0.00305476	0.00269693	0.00345446
A0A6A5NJA7	AT4G29670.1	atypical CYS HIS rich thioredoxin 2	plastid	Redox	thioredoxin	unknown	16.6	-1.5632	+	7	7	7	41.6	41.6	41.6	25.819	0	51.858	18290000	48	18.3047	18.0601	17.5729	18.1433	18.0821	19.8309	19.1968	19.6946	19.7272	19.5296	4.89	0	-9.45449	50897	13870	8286.4	26341	15801	189890	141130	104690	145820	129980	0.00188758	0.00058583	0.000422485	0.00103959	0.000821292	0.00660469	0.00511299	0.00376169	0.00507671	0.00491311	0.000951355	0.00509384
A0A6A5NJB9	AT4G30340.1	Diacylglycerol kinase (DAG kinase) (EC 2.7.1.107)	cytosol	Lipid metabolism	lipid synthesis	glycerolipid synthesis	7.1	-1.88604	+	6	6	6	15.1	15.1	15.1	57.974	0	12.437	5624200	23	15.9838	16.7866	15.2227	16.6752	16.6528	18.1959	17.532	18.4927	18.1255	18.4052	3.25843	0.000115486	-5.53355	1226.1	2364.4	425.4	2894.7	3671.5	21096	26721	23592	23679	29441	4.54714e-05	9.98657e-05	2.16891e-05	0.000114244	0.000190834	0.000733754	0.000968074	0.000847702	0.000824382	0.00111284	9.44209e-05	0.00089735
A0A6A5NJF3	AT5G61790.1	calnexin 1	endoplasmic reticulum	Protein metabolism	protein modification	protein folding and quality control	5.5	0.729462	+	21	11	11	46.3	26.8	26.8	60.636	0	280.88	57065000	69	20.6731	20.7777	20.8805	20.7082	20.9636	20.0854	20.2908	19.9893	19.8879	20.1025	4.54298	1.67015e-05	8.4799	163360	132460	84978	155950	106820	136090	185390	115880	114330	111120	0.00605841	0.00559474	0.00433263	0.00615481	0.0055522	0.00473344	0.00671648	0.00416377	0.00398039	0.00420022	0.00553856	0.00475886
A0A6A5NJF8	AT1G16240.2	t-SNARE coiled-coil homology domain-containing protein	nucleus	Cell	cell vesicle transport	unknown	14.6	1.14495	+	4	2	4	18.2	8.5	18.2	34.316	0	10.263	3418200	16	17.6327	17.5845	18.0745	18.0917	17.4481	16.8829	16.3274	15.7233	16.8343	17.339	2.24354	0.00149702	3.73972	8142.4	11396	760.23	21204	6612.7	6622.9	4684.6	1993.6	14666	10504	0.000301971	0.000481335	3.87606e-05	0.000836849	0.00034371	0.000230356	0.000169718	7.16335e-05	0.000510596	0.00039704	0.000400525	0.000275869
A0A6A5NJL0	AT5G16715.1	Valyl-tRNA synthetase (EC 6.1.1.9)	plastid	Protein metabolism	protein synthesis	aminoacyl-tRNA synthetase activities	5.1	-1.06412	+	37	36	37	42.1	41.4	42.1	108.78	0	142.01	97974000	206	20.6327	20.6154	20.2738	20.5182	20.6349	21.6945	21.4592	21.6911	21.5842	21.5666	5.94799	0	-13.052	188410	75334	26752	121500	58613	226740	212590	220900	224140	194300	0.00698742	0.0031819	0.00136396	0.00479519	0.00304654	0.0078864	0.00770191	0.00793732	0.00780342	0.00734434	0.003875	0.00773468
A0A6A5NJM4	AT5G36880.2	Acetyl-coenzyme A synthetase (EC 6.2.1.1)	plastid	Lipid metabolism	lipid synthesis	Acetyl-CoA generation	7.1	1.26072	+	14	10	10	26.5	20.2	20.2	79.404	0	23.081	10534000	43	19.1777	18.912	18.8758	18.8899	18.9754	17.7716	17.7551	17.6978	17.4831	17.8195	6.54015	0	15.5713	45017	28833	19879	37566	20132	17935	14803	11885	13048	13696	0.00166951	0.00121783	0.00101354	0.0014826	0.00104641	0.000623809	0.000536297	0.000427049	0.000454265	0.000517695	0.00128598	0.000511823
A0A6A5NJR3	AT2G42590.2	14_3_3 domain-containing protein	mitochondrion	Signalling	14-3-3 proteins	unknown	15.1	3.14483	+	13	3	3	41.6	17.4	17.4	32.035	0	8.2021	5066700	7	19.7444	19.9076	19.3456	19.0803	18.8303	15.2309	16.9634	14.9961	15.6048	18.3888	2.818	0.000409556	4.71057	45292	36070	23000	41374	28163	28458	33460	19873	23293	25238	0.00167971	0.0015235	0.00117266	0.00163289	0.00146383	0.000989817	0.00121222	0.000714072	0.000810944	0.00095397	0.00149452	0.000936205
A0A6A5NJT5	AT2G22250.3	Prenate aminotransferase	plastid	Amino acid metabolism	amino acid synthesis	Aromatic amino acids	6.1	0.491989	+	14	5	14	40.6	18.2	40.6	50.951	0	82.706	80324000	119	20.8529	20.9506	21.1313	20.8597	21.0259	20.5202	20.4426	20.3918	20.5196	20.4863	4.5433	1.67131e-05	8.48077	352790	284780	230900	370710	232710	347350	391900	291840	331700	332190	0.0130837	0.0120283	0.0117725	0.0146307	0.0120956	0.0120814	0.0141981	0.0104863	0.0115481	0.0125564	0.0127221	0.0121741
A0A6A5NJU2	AT1G76010.1	Alba domain-containing protein	nucleus	RNA	RNA processing	RNase P ribonuclease activities	10.2	-2.78288	+	6	3	3	30.9	11.3	11.3	30.424	0	8.5564	10437000	12	18.071	18.5798	14.7769	17.2919	15.0144	19.1998	19.5117	19.2973	19.85	19.7895	2.09428	0.00216536	-3.50258	31548	48625	15218	29463	11488	154960	231700	155690	150460	119640	0.00117	0.00205379	0.000775894	0.0011628	0.000597114	0.00538977	0.00839425	0.00559421	0.00523825	0.00452227	0.00115192	0.00582775
A0A6A5NJV3	AT5G19460.1	Nudix hydrolase domain-containing protein	plastid	Nucleotide metabolism	nucleotide salvage	NUDIX hydrolases	8.3	-1.76583	+	7	7	7	22.9	22.9	22.9	42.126	0	15.226	13812000	26	19.0145	18.7267	18.6411	18.6036	15.0602	19.5532	19.682	19.9556	19.9408	19.7437	1.34506	0.0154679	-2.37096	64064	39586	10888	58695	4919.8	103690	143860	135740	137470	68426	0.00237589	0.001672	0.000555128	0.00231649	0.000255717	0.00360651	0.0052119	0.00487738	0.00478601	0.00258643	0.00143505	0.00421364
A0A6A5NJZ2	AT5G60160.1	Zn-dependent exopeptidases superfamily protein	cytosol	Protein metabolism	protein degradation	peptidase families	5.2	0.931185	+	15	9	9	35	22.4	22.4	53.455	0	21.448	18010000	39	20.1808	20.1747	19.8126	20.1192	20.0238	19.0978	19.472	19.0821	18.9722	19.0311	4.49427	1.62822e-05	8.35005	85464	67185	28948	77896	35610	36527	68491	35024	34641	31752	0.00316954	0.00283771	0.00147592	0.00307429	0.00185091	0.00127047	0.00248136	0.00125847	0.00120602	0.00120019	0.00248167	0.0014833
A0A6A5NJZ5	AT2G21330.1	Fructose-bisphosphate aldolase (EC 4.1.2.13)	plastid	Cellular respiration	glycolysis	plastidial glycolysis	3.1	-1.18672	+	29	2	2	71.4	3	3	43.04	0	77.506	38011000	29	21.0672	21.0673	20.7704	21.0265	21.1556	22.3287	21.7824	22.4271	22.2563	22.2262	4.8088	0	-9.21842	96912	76534	41961	89971	44850	272110	230580	239430	270120	241070	0.0035941	0.00323258	0.00213939	0.00355085	0.00233118	0.00946444	0.00835367	0.00860314	0.00940421	0.00911219	0.00296962	0.00898753
A0A6A5NK40	AT4G05160.1	4-coumarate:CoA ligase-like protein (Putative AMP-dependent synthetase/ligase, AMP-binding enzyme domain-containing protein)	peroxisome	Secondary metabolism	lignin biosynthesis	phenylpropanoids	13.4	-0.285024	+	21	21	21	43.5	43.5	43.5	59.984	0	217.07	56284000	146	19.5326	19.5351	19.1193	19.4792	19.3163	19.6185	19.5985	19.675	19.8501	19.6654	1.84372	0.00404402	-3.11526	203000	129480	69918	190770	95347	248260	304450	222070	252150	221780	0.0075285	0.00546888	0.00356479	0.00752904	0.00495587	0.0086349	0.0110299	0.00797936	0.00877858	0.00838305	0.00580942	0.00896116
A0A6A5NK60	AT5G05000.1	Translocase of chloroplast (EC 3.6.5.-)	plastid	Protein metabolism	protein translocation	chloroplast	5.6	-1.22128	+	15	14	15	49.1	47.4	49.1	38.241	0	164.61	73211000	89	19.6914	19.6534	19.9013	19.6517	20.0696	20.827	21.2809	21.0028	20.8841	21.0789	5.26141	0	-10.6019	129920	58446	35378	144410	64120	274270	545890	369000	312660	392060	0.00481824	0.0024686	0.00180376	0.00569937	0.00333278	0.00953957	0.019777	0.0132588	0.0108852	0.0148195	0.00362455	0.013656
A0A6A5NK75	AT4G25650.1	Rieske domain-containing protein	plastid	Not assigned	not assigned	unknown	99.99	-1.77169	+	16	16	16	35.7	35.7	35.7	60.097	0	83.434	61980000	81	19.2339	18.7007	19.3385	19.3334	19.3045	21.0137	20.4436	21.1605	21.1447	21.007	5.0333	0	-9.88373	41438	17728	23117	63714	17331	261730	192170	212960	214170	250110	0.00153678	0.000748782	0.00117863	0.00251457	0.000900817	0.00910341	0.00696212	0.00765203	0.00745631	0.0094539	0.00137592	0.00812555
A0A6A5NK89	AT1G49760.2	Polyadenylate-binding protein (PABP)	nucleus	RNA	RNA processing	unknown	10.2	-0.946146	+	19	6	8	34.1	11.8	16.9	71.374	0	26.251	13312000	29	18.5988	18.6433	18.8991	18.8336	18.5667	19.7247	19.8579	19.526	19.5836	19.58	5.23625	0	-10.5205	17491	14321	9002	19470	9377.1	41386	59238	34611	37762	37250	0.000648675	0.000604879	0.00045897	0.000768414	0.000487395	0.00143947	0.00214613	0.00124363	0.00131468	0.00140801	0.000593667	0.00151039
A0A6A5NK91	AT1G64770.1	Galactose mutarotase-like (NDH-dependent cyclic electron flow protein, putative) (Putative galactose mutarotase-like domain-containing protein)	-	Not assigned	not assigned	unknown	99.99	-1.36417	+	20	20	20	57.7	57.7	57.7	39.221	0	323.31	157920000	163	20.6308	20.498	19.9295	20.5019	20.1841	21.687	21.2585	21.9544	21.8712	21.794	4.24674	1.47874e-05	-7.71473	327390	233920	101640	321560	130470	727400	740300	856250	871960	825580	0.0121417	0.00988013	0.00518215	0.0126909	0.00678147	0.0253002	0.0268203	0.0307666	0.0303572	0.0312061	0.00933526	0.0288901
A0A6A5NKB8	AT1G47980.1	Desiccation PCC13-like protein (Desiccation-related protein PCC13-62, putative)	extracellular,plasma membrane	Not assigned	not assigned	unknown	99.99	-0.798215	+	9	9	9	37.8	37.8	37.8	32.905	0	164.04	188490000	110	22.0303	21.9679	21.5414	22.2161	21.7671	22.8039	23.17	23.09	22.0293	22.4207	1.95594	0.00300695	-3.28722	161470	637250	526670	419160	342310	742390	993270	839800	311760	455140	0.00598831	0.0269157	0.0268524	0.0165428	0.0177923	0.0258216	0.0359851	0.0301755	0.0108539	0.0172038	0.0188183	0.024008
A0A6A5NKD6	AT1G62390.1	Octicosapeptide/Phox/Bem1p (PB1) domain-containing protein / tetratricopeptide repeat (TPR)-containing protein	plastid	Cell	cytoskeleton	microfilament network	14.8	-0.985737	+	18	11	11	32.4	21.9	21.9	83.646	0	30.006	10797000	47	17.5136	17.4512	17.8249	17.437	16.3892	18.0447	18.1794	18.313	18.4676	18.5399	2.27316	0.00141214	-3.78742	11533	13812	3511	14368	1873.1	26241	42995	30180	32841	27697	0.000427715	0.000583381	0.000179009	0.000567056	9.73585e-05	0.000912706	0.00155766	0.00108442	0.00114336	0.00104692	0.000370904	0.00114901
A0A6A5NKE0	AT4G39090.1	Papain family cysteine protease (Putative cathepsin F) (EC 3.4.22.41)	nucleus,vacuole	Protein metabolism	protein degradation	peptidase families	5.2	2.62322	+	6	5	5	25	21.1	21.1	39.639	0	12.566	6712500	13	19.9089	19.9956	18.172	20.092	17.9559	15.142	17.2475	16.4535	16.8111	17.3541	2.53783	0.000802221	4.22438	60868	99185	27588	71212	20740	15102	21971	15217	19596	15863	0.00225736	0.0041893	0.00140658	0.00281049	0.00107801	0.000525273	0.000795986	0.000546773	0.000682233	0.000599605	0.00234835	0.000629974
A0A6A5NKE7	AT4G04640.1	F0F1 ATP synthase subunit gamma	plastid	Photosynthesis	photophosphorylation	ATP synthase complex	1.1	-0.963684	+	13	6	6	36.6	19.1	19.1	41.397	0	13.172	9375100	37	18.4019	17.6441	17.0889	17.7383	17.793	18.6147	18.5842	18.9115	18.8237	18.5505	2.61777	0.000642959	-4.36045	35104	10716	5506.5	24160	7826.5	46343	44995	48038	46168	41171	0.00130188	0.000452614	0.000280751	0.000953513	0.0004068	0.00161189	0.00163012	0.00172609	0.00160734	0.00155622	0.00067911	0.00162633
A0A6A5NKF7	AT3G63460.1	WD_REPEATS_REGION domain-containing protein	golgi	Vesicle trafficking	COPII coatomer machinery	coat protein complex	18.5	0.488306	+	28	12	28	29.7	15.8	29.7	131.54	0	251.69	84590000	172	20.5458	20.6622	20.8376	20.5593	20.7536	20.1741	20.2386	20.2831	20.1734	20.0477	3.99427	2.43498e-05	7.10663	186320	144620	109520	151810	100810	144780	186540	127050	125430	112270	0.00690991	0.00610835	0.00558391	0.00599142	0.00523982	0.00503569	0.00675815	0.00456513	0.00436684	0.00424369	0.00596668	0.0049939
A0A6A5NKG0	AT5G64290.1	2-oxoglutarate/malate translocator (Putative sodium/sulfate symporter)	plastid	Transport	carrier-mediated transport	IT superfamily	17.3	-2.1531	+	4	3	4	7.7	6.4	7.7	59.852	0	9.0712	26288000	23	20.1073	20.0125	16.4445	19.6291	16.4486	20.7827	20.4603	20.8593	20.7723	20.5328	1.44043	0.0118549	-2.51176	96236	79189	1625.2	87893	24133	255690	249290	249640	240300	176480	0.00356903	0.00334472	8.28613e-05	0.00346884	0.00125437	0.00889333	0.00903151	0.00897	0.00836603	0.00667076	0.00234396	0.00838633
A0A6A5NKG9	AT3G48560.1	Acetolactate synthase	plastid	Amino acid metabolism	amino acid synthesis	BCAA	6.1	-2.19427	+	22	22	22	40.1	40.1	40.1	79.813	0	175.14	97598000	134	18.74	18.7462	19.0577	18.5337	18.8057	21.0546	21.1594	20.8926	20.8698	20.8781	7.63447	0	-21.4834	54521	50997	26260	46180	20327	347410	407540	279800	302840	275970	0.00202198	0.00215397	0.00133887	0.00182257	0.00105654	0.0120835	0.0147647	0.0100537	0.0105434	0.0104314	0.00167879	0.0115753
A0A6A5NKH3	AT4G26300.1	Arginyl-tRNA synthetase (EC 6.1.1.19)	plastid	Protein metabolism	protein handling	protein aa activation	5.4	-1.24003	+	19	10	10	34.1	18.7	18.7	70.033	0	15.209	17561000	24	19.2876	18.7533	19.7952	18.6727	18.8451	20.4251	20.1288	20.1312	20.6513	20.2176	3.15011	0.000164775	-5.32384	40508	44972	45594	36698	7042.5	65300	89184	42663	58812	38937	0.00150229	0.00189949	0.00232462	0.00144834	0.000366049	0.00227124	0.00323104	0.00153296	0.00204754	0.00147178	0.00150816	0.00211091
A0A6A5NKJ0	AT3G27180.1	MTS domain-containing protein	plastid	Protein metabolism	protein synthesis	ribosome biogenesis	5.1	-2.56354	+	6	6	6	18.6	18.6	18.6	67.199	0	20.023	4560800	20	16.373	14.8225	15.6789	16.0057	14.4426	18.0011	18.3123	18.0144	17.8595	17.953	3.91806	3.23625e-05	-6.93046	348.87	0	556.22	342	0	17942	36221	18743	15603	13001	1.29383e-05	0	2.8359e-05	1.34976e-05	0	0.000624053	0.00131225	0.000673469	0.000543217	0.000491424	1.0959e-05	0.000728882
A0A6A5NKJ7	AT3G52720.1	Alpha-carbonic anhydrase domain-containing protein	plastid	Cellular respiration	carbonic anhydrases	carbonic anhydrases	3.5	1.54761	+	8	8	8	28.4	28.4	28.4	35.089	0	20.811	26744000	45	21.2296	20.6196	21.1276	20.9128	21.0007	19.5114	19.1031	19.8514	19.472	19.2143	4.82435	0	9.26324	256730	167920	156820	265480	142420	129090	89351	127050	127380	96073	0.00952115	0.00709248	0.00799551	0.0104776	0.00740259	0.00448997	0.00323709	0.00456513	0.00443472	0.00363146	0.00849786	0.00407167
A0A6A5NKK3	AT1G08360.1	Ribosomal protein	cytosol	Protein metabolism	protein synthesis	cytosolic ribosome	5.1	-0.201377	+	15	5	15	57.8	13.7	57.8	23.955	0	90.585	202520000	164	23.0927	23.1173	23.2441	22.9589	23.0423	23.3441	23.5174	23.103	23.2463	23.2514	1.38783	0.0137729	-2.43406	1141600	636290	755500	696250	630430	1462200	1759000	1031700	1316200	909940	0.0423376	0.0268751	0.0385194	0.0274786	0.032768	0.0508578	0.0637267	0.0370708	0.0458234	0.0343948	0.0335958	0.0463747
A0A6A5NKL9	AT5G42090.1	Lung seven transmembrane receptor family protein	golgi	Not assigned	not assigned	unknown	99.99	-0.825935	+	4	4	4	12.4	12.4	12.4	49.98	0	10.761	12116000	23	18.9585	18.739	19.2709	19.1149	19.2466	19.8229	19.9388	19.7543	19.9499	19.9937	4.20747	1.44491e-05	-7.6176	26292	15337	6413.2	24995	14568	60958	70558	63572	55088	64287	0.000975071	0.000647792	0.000326979	0.000986467	0.000757204	0.00212022	0.00255624	0.00228425	0.00191788	0.00242998	0.000738703	0.00226172
A0A6A5NKN3	AT4G31760.1	Polyphenoloxidase (Putative catechol oxidase) (EC 1.10.3.1) (Tyrosinase)	extracellular	Not assigned	peroxidases	unknown	99.20	-1.71372	+	12	11	12	32.3	30.1	32.3	66.543	0	134.27	116920000	102	20.1061	20.1079	19.6637	19.8748	19.7087	21.7364	21.3937	21.8044	21.5708	21.5246	6.25078	0	-14.2885	117190	87454	47205	56907	51998	424960	415230	387010	376760	348810	0.00434614	0.00369381	0.00240676	0.00224592	0.00270271	0.0147808	0.0150433	0.0139059	0.0131169	0.0131847	0.00307907	0.0140063
A0A6A5NKN8	AT4G18240.1	Starch synthase, chloroplastic/amyloplastic (EC 2.4.1.-)	plastid	Carbohydrate metabolism	carbohydrate synthesis	starch	2.1	-0.615565	+	8	8	8	8.2	8.2	8.2	134.79	0	14.195	40488000	23	21.6191	21.2974	21.0179	21.2122	20.9334	22.0786	21.9006	21.6103	21.9507	21.6176	2.43121	0.0010057	-4.04594	2794	490.58	1409.1	1604.1	1816.1	7323.5	6083.1	201.11	6949.4	7006	0.000103619	2.07207e-05	7.18434e-05	6.33083e-05	9.43958e-05	0.000254724	0.000220384	7.22623e-06	0.000241943	0.000264819	7.07774e-05	0.000197819
A0A6A5NKQ2	AT2G27600.1	AAA-type ATPase family protein (Putative vesicle-fusing ATPase) (EC 3.6.4.6)	cytosol	Vesicle trafficking	endomembrane trafficking	ESCRT (Endosomal Sorting Complex Required for Transport) complexes	18.6	0.560646	+	14	4	14	46	17	46	49.208	0	48.819	26930000	91	20.1096	20.1249	19.8789	20.0803	20.0198	19.3777	19.636	19.4152	19.5199	19.4615	4.66573	1.16533e-05	8.81454	104930	86455	49345	92630	61551	111470	159510	102570	111610	115630	0.00389146	0.00365162	0.00251587	0.00365579	0.00319925	0.00387711	0.00577888	0.00368552	0.00388569	0.00437069	0.0033828	0.00431958
A0A6A5NKQ7	AT2G13360.2	Serine-glyoxylate aminotransferase	peroxisome	Amino acid metabolism	amino acid synthesis & degradation	Aminotransferase	6.3	-0.697156	+	26	8	26	79.8	22.4	79.8	44.235	0	323.31	1088800000	288	24.2299	23.9946	23.8762	24.2186	23.6915	24.7533	24.1188	24.9687	24.943	24.7128	2.26359	0.00142622	-3.77198	2929700	1984200	1274700	2880600	1332000	5717300	4375900	6071500	6084000	5472300	0.108652	0.0838071	0.064991	0.113687	0.0692336	0.198857	0.158534	0.21816	0.211814	0.206847	0.0880741	0.198842
A0A6A5NKU7	AT4G20930.1	3-hydroxyisobutyrate dehydrogenase	mitochondrion	Amino acid metabolism	amino acid degradation	BCAA	6.2	3.66572	+	6	6	6	29.3	29.3	29.3	37.938	0	17.234	9626400	28	19.8862	19.5485	19.9133	19.3104	20.0997	16.429	16.0638	16.1753	15.875	15.8865	7.55007	0	20.9597	79647	50632	44740	33238	50491	12763	2877.2	12613	8693.2	5082.4	0.00295381	0.00213856	0.00228108	0.00131179	0.00262438	0.000443918	0.000104238	0.000453207	0.000302653	0.000192109	0.00226192	0.000299225
A0A6A5NKU8	AT4G33280.1	Plant-specific B3-DNA-binding domain protein	nucleus	RNA	RNA regulation of transcription	B3 transcription factor family	10.3	-0.599995	+	16	16	16	41.9	41.9	41.9	46.64	0	38.313	27907000	69	19.1608	18.766	18.3675	19.085	18.3024	19.5183	19.3603	19.4836	19.1795	19.14	1.8388	0.00409797	-3.10776	80041	34239	16085	48034	11098	103390	124690	84836	79614	93187	0.00296842	0.00144616	0.000820099	0.00189574	0.000576843	0.00359608	0.00451739	0.00304831	0.00277175	0.00352237	0.00154145	0.00349118
A0A6A5NKV0	AT3G01850.2	Ribulose-phosphate 3-epimerase (EC 5.1.3.1)	cytosol	Carbohydrate metabolism	oxidative pentose phosphate pathway	OPP non-reductive PP	2.7	1.81552	+	4	3	4	12.3	12.3	12.3	37.383	0	28.108	3528700	16	19.1245	18.9275	19.0228	18.7728	18.8805	17.9064	16.3615	17.3703	17.9912	16.0212	2.68304	0.00054321	4.47309	8207	5259.9	8529.2	7639.4	4688	1844.1	8489.6	7452.1	10985	0	0.000304367	0.000222164	0.000434864	0.000301501	0.000243669	6.41409e-05	0.000307569	0.000267767	0.000382442	0	0.000301313	0.000204384
A0A6A5NKV4	AT1G17890.1	GDP-L-fucose synthase (EC 1.1.1.271)	cytosol	Carbohydrate metabolism	nucleotide sugar biosynthesis	GDP-L-fucose synthesis	2.8	1.03591	+	10	10	10	44.2	44.2	44.2	38.099	0	25.751	24311000	60	19.7001	19.9582	19.8155	19.5799	19.807	18.6778	18.7975	18.8137	18.7862	18.606	6.1375	0	13.8137	138480	130630	80405	145440	89626	80559	99954	94400	81415	75526	0.0051357	0.00551745	0.00409947	0.00574002	0.00465851	0.00280198	0.00362123	0.00339196	0.00283446	0.0028548	0.00503023	0.00310088
A0A6A5NKW6	AT3G20570.1	Phytocyanin domain-containing protein	extracellular	Not assigned	plastocyanin-like	unknown	99.22	-1.59996	+	5	5	5	35.2	35.2	35.2	22.916	0	12.422	9256800	29	17.7153	17.083	17.0383	18.2036	16.8018	18.9261	18.6088	19.2701	19.0363	19.0006	3.35964	7.93508e-05	-5.73413	61400	40384	6080.4	35223	12109	156640	186440	198190	175530	156530	0.00227709	0.00170571	0.000310011	0.00139013	0.000629392	0.0054482	0.00675452	0.00712131	0.00611106	0.00591667	0.00126247	0.00627035
A0A6A5NKX6	AT4G04210.1	plant UBX domain containing protein 4	nucleus	Protein metabolism	protein degradation	unknown	5.2	1.89476	+	6	3	3	26	15.5	15.5	32.769	0	4.9271	2131500	4	18.6542	15.1333	18.6683	18.4866	18.6009	16.5412	16.1487	14.2433	16.5637	16.5726	1.29005	0.0182484	2.2898	10168	6934.4	4506.6	7402.2	7000.9	0	0	3342.3	7931	1822.3	0.000377093	0.00029289	0.00022977	0.00029214	0.000363887	0	0	0.000120095	0.000276117	6.8881e-05	0.000311156	9.30186e-05
A0A6A5NKY6	AT2G45600.1	Abhydrolase_3 domain-containing protein	nucleus	Not assigned	not assigned	unknown	99.99	-1.27078	+	3	3	3	11.1	11.1	11.1	36.862	0	8.7347	2030800	12	15.9973	16.5497	15.7299	16.7843	15.9785	17.5883	17.4737	17.2567	17.3261	17.7488	3.43494	6.06339e-05	-5.88642	3518.1	1692.3	935.43	5341.3	962.11	27888	28476	18672	12091	27347	0.000130473	7.14781e-05	4.76932e-05	0.000210803	5.00078e-05	0.000969991	0.00103166	0.000670918	0.000420947	0.00103369	0.000102091	0.00082544
A0A6A5NL04	AT3G07140.1	GPI transamidase component Gpi16 subunit-like protein	endoplasmic reticulum	Protein metabolism	protein modification	lipidation	5.5	0.582767	+	6	6	6	11.4	11.4	11.4	78.417	0	9.7112	110220000	21	24.108	24.221	23.7748	24.1629	23.9696	23.6132	23.0144	23.7186	23.3354	23.6409	2.29573	0.00134146	3.82393	406820	17062	924000	609740	1294000	4918	8794.7	5600.7	5841.3	6214.6	0.0150874	0.000720652	0.0471104	0.0240644	0.0672585	0.000171056	0.000318623	0.000201243	0.000203364	0.000234905	0.0308483	0.000225838
A0A6A5NL11	AT5G60540.1	Glutaminase	cytosol	Amino acid metabolism	amino acid degradation	Glutamine	6.2	-1.68317	+	7	4	7	50.8	29.8	50.8	27.355	0	20.9	23082000	40	19.0449	18.7033	17.933	17.8861	18.219	20.1338	19.7165	20.1005	20.4213	19.8301	3.74875	4.07539e-05	-6.55071	32511	59449	23114	26506	10673	156650	124260	174860	257630	150250	0.00120571	0.00251096	0.00117847	0.0010461	0.000554753	0.00544855	0.00450181	0.00628303	0.00896937	0.00567929	0.0012992	0.00617641
A0A6A5NL59	AT3G09270.1	Glutathione S-transferase (EC 2.5.1.18)	cytosol,golgi	Redox	glutathione S transferases	unknown	16.2	6.3725	+	12	12	12	53.6	53.6	53.6	26.057	0	85.378	55985000	53	22.1886	22.4355	21.7942	22.396	21.7302	16.1152	16.8677	16.1309	16.0377	13.5305	5.3195	0	10.7919	630000	541740	349700	728180	480200	43287	690640	36628	36585	2344.4	0.0233643	0.0228816	0.0178296	0.0287388	0.0249595	0.00150559	0.0250212	0.00131611	0.0012737	8.86159e-05	0.0235547	0.00584104
A0A6A5NL87	AT3G07630.1	Arogenate dehydratase	plastid	Amino acid metabolism	amino acid synthesis	Aromatic amino acids	6.1	-2.50168	+	6	4	4	21.7	16.1	16.1	43.348	0	5.4183	3473200	10	14.7586	15.7807	15.2558	15.4293	16.6302	18.8038	18.3887	18.7093	15.6795	18.7816	2.20975	0.00161789	-3.68556	0	1248	440.11	3152.3	310.71	28898	32668	26820	16864	34313	0	5.27121e-05	2.24391e-05	0.00012441	1.61498e-05	0.00100512	0.00118353	0.000963689	0.000587119	0.001297	4.31423e-05	0.00100729
A0A6A5NLA6	AT1G55170.1	Myosin-like protein	nucleus	Not assigned	not assigned	unknown	99.99	-1.87445	+	3	3	3	11.5	11.5	11.5	34.588	0	6.7515	2907100	14	15.6523	17.6347	16.4506	15.3902	14.7551	17.9433	17.8217	17.6755	17.9058	17.9089	2.25824	0.00145213	-3.76336	4151.2	12947	3467.7	3191	412.35	40148	37778	29887	30364	31460	0.000153952	0.000546845	0.000176802	0.000125938	2.14328e-05	0.00139641	0.00136866	0.00107389	0.00105712	0.00118916	0.000204994	0.00121705
A0A6A5NLC0	AT5G58100.1	Transmembrane protein, putative	golgi	Not assigned	not assigned	unknown	99.99	0.452632	+	10	10	10	12.9	12.9	12.9	111.08	0	24.345	14200000	57	18.5049	18.8027	18.7607	18.3384	18.399	17.9853	18.2733	18.0938	18.0179	18.1723	2.52435	0.000834025	4.20163	34002	32661	18469	28140	18872	25707	28712	20200	20322	21245	0.00126101	0.00137951	0.000941648	0.00111059	0.000980914	0.000894132	0.00104021	0.000725821	0.000707509	0.000803039	0.00113473	0.000834141
A0A6A5NLC3	AT5G59810.1	Subtilase family protein	mitochondrion	Protein metabolism	protein degradation	peptidase families	5.2	2.26791	+	10	10	10	15	15	15	85.268	0	26.92	79639000	46	23.5877	23.5229	23.1706	24.2741	23.3384	21.5614	20.9992	21.6348	21.229	21.1297	5.09208	0	10.0646	596300	1109500	39576	520140	76939	63264	31450	40696	44183	22727	0.0221145	0.0468622	0.00201779	0.0205281	0.00399907	0.00220043	0.0011394	0.00146228	0.00153823	0.000859057	0.0191043	0.00143988
A0A6A5NLC6	AT5G67360.1	Subtilisin-like serine protease	extracellular	Protein metabolism	protein degradation	peptidase families	5.2	1.98051	+	23	22	23	51.3	50.3	51.3	81.573	0	280.42	178580000	163	22.9433	22.8031	21.1167	22.9752	22.1856	20.3459	20.0518	20.6841	20.625	20.4145	3.16721	0.000159052	5.3566	1056700	744170	119660	1095700	436710	272630	157570	162490	165780	148470	0.039189	0.0314317	0.0061009	0.0432435	0.022699	0.00948253	0.00570859	0.00583855	0.00577162	0.00561201	0.0285328	0.00648266
A0A6A5NLG3	AT5G01390.1	J domain-containing protein	nucleus	Stress	abiotic stress	heat	20.1	0.256369	+	6	3	6	22.9	12.7	22.9	38.879	0	18.39	6926100	32	18.0102	18.0712	18.2944	17.8757	18.0018	17.807	18.1749	17.5924	17.7066	17.6906	1.16016	0.0260407	2.09796	48414	36388	15682	37814	16936	54309	80584	21826	51485	27790	0.00179549	0.00153693	0.000799551	0.00149239	0.000880286	0.00188896	0.00291947	0.000784246	0.00179245	0.00105043	0.00130093	0.00168711
A0A6A5NLJ7	AT5G35220.1	M50 family peptidase (Peptidase M50, mammalian sterol-regulatory element binding protein) (Putative peptidase M50)	plastid	Protein metabolism	protein modification	peptide maturation	5.5	-1.31692	+	10	10	10	26.2	26.2	26.2	57.328	0	32.174	21292000	46	19.0717	18.8625	18.5509	18.8237	18.5104	20.1484	19.8163	20.1363	20.1631	20.1396	5.2776	0	-10.6546	41419	30179	8653	47674	14966	100440	113480	83916	89936	107020	0.00153607	0.00127468	0.000441176	0.00188153	0.000777891	0.00349347	0.00411126	0.00301525	0.00313111	0.00404524	0.00118227	0.00355927
A0A6A5NLK4	AT3G61050.1	Calcium-dependent lipid-binding (CaLB domain) family protein (Putative C2 domain, calcium-dependent lipid-binding transcriptional regulator, plant)	plasma membrane	Signalling	calcium signalling	unknown	15.2	-1.62732	+	7	3	3	16.4	8.5	8.5	55.181	0	7.1498	2613200	13	16.3639	16.1032	15.3031	14.9846	17.5328	17.824	17.7291	18.0092	17.0895	17.7724	2.05294	0.00239141	-3.43781	5502.3	5117.7	2668.4	6064.6	3936.9	8738	8390.4	12076	7135.2	9369.9	0.00020406	0.000216157	0.000136049	0.000239349	0.000204629	0.000303922	0.000303975	0.000433912	0.000248411	0.000354172	0.000200049	0.000328879
A0A6A5NLM1	AT4G25050.1	Acyl carrier protein	plastid	Lipid metabolism	lipid synthesis	ACP protein	7.1	-2.42666	+	2	2	2	11.8	11.8	11.8	14.568	0	4.0298	12899000	11	19.256	18.4101	15.2277	19.9333	19.182	21.4867	20.2032	20.9213	21.2365	20.2947	1.63326	0.00699546	-2.79807	176130	103170	26389	160320	74918	429340	346650	523650	407570	331690	0.006532	0.00435762	0.00134545	0.00632728	0.00389403	0.0149332	0.0125588	0.0188157	0.0141895	0.0125375	0.00449127	0.0146069
A0A6A5NLM7	AT5G14040.1	Mitochondrial substrate carrier (Phosphate carrier protein) (Putative mitochondrial carrier domain-containing protein)	mitochondrion	Transport	carrier-mediated transport	MC-type solute transporter	17.3	0.218705	+	18	5	18	44.9	12.9	44.9	38.771	0	167.74	388780000	164	23.2305	23.3922	23.1468	23.3232	23.2604	23.0193	22.9684	23.1631	22.996	23.1129	2.36323	0.00115931	3.93392	1926300	1855000	1011300	2208100	1255500	2172600	2453900	2229100	1870600	2198300	0.0714392	0.0783501	0.0515614	0.0871462	0.0652574	0.0755667	0.0889022	0.0800955	0.0651248	0.0830934	0.0707508	0.0785565
A0A6A5NLP0	AT1G12840.1	V-type proton ATPase subunit C	golgi,vacuole	Transport	active transport	V-type ATPase complex	17.2	0.0941807	+	26	10	26	67	32.5	67	45.39	0	208.6	198980000	209	22	22.0613	21.8336	21.9391	21.9546	21.9079	21.7863	21.903	21.8045	21.916	1.09936	0.0309747	2.00779	921060	510730	356780	726850	487270	819570	752710	728480	608350	637110	0.0341586	0.0215718	0.0181905	0.0286863	0.0253269	0.028506	0.0272699	0.0261756	0.0211797	0.0240821	0.0255868	0.0254426
A0A6A5NLQ7	AT1G51760.1	M20_dimer domain-containing protein	endoplasmic reticulum	Protein metabolism	protein degradation	peptidase families	5.2	2.52049	+	8	5	6	21.8	14.2	18.1	50.867	0	13.906	2900700	22	18.4408	18.3253	18.4704	18.2798	18.0736	17.1909	15.5186	15.946	14.7316	15.6003	3.58126	4.81e-05	6.19004	8110.4	5152.1	4556.2	7720.4	3939.3	0	867.82	0	0	0	0.000300784	0.00021761	0.000232299	0.000304698	0.000204754	0	3.14402e-05	0	0	0	0.000252029	6.28804e-06
A0A6A5NLU9	AT5G20890.1	CCT-beta	cytosol	Cell	cytoskeleton	actin and tubulin folding	14.8	-0.419257	+	26	7	7	57	17.4	17.4	58.047	0	26.068	31219000	56	20.0135	20.171	20.0185	19.8018	19.9781	20.2495	20.5091	20.4877	20.5082	20.3247	3.10807	0.000181364	-5.24378	50644	44221	31902	47888	35512	81061	104470	77463	92111	79523	0.0018782	0.00186777	0.00162653	0.00188998	0.00184581	0.00281944	0.00378484	0.00278338	0.00320684	0.00300589	0.00182166	0.00312008
A0A6A5NLW0	AT3G60860.1	SEC7 domain-containing protein	golgi	Vesicle trafficking	COPI coatomer machinery	ARF-GTPase guanyl-nucleotide exchange factor (ARF-GEF) activities	18.4	-1.08629	+	11	4	4	6.5	2.9	2.9	198.28	0	8.6003	2370500	10	17.5407	16.1159	15.8624	17.7638	16.0498	17.7133	17.6887	17.971	17.7742	17.6167	1.53115	0.00920925	-2.64608	2737.3	634.72	1084.2	2874.1	1350.5	3108.5	2567.2	3450.3	2190.2	2795	0.000101516	2.68088e-05	5.52783e-05	0.000113431	7.01952e-05	0.000108119	9.30069e-05	0.000123975	7.62516e-05	0.000105648	7.34459e-05	0.0001014
A0A6A5NLW4	AT1G51100.1	Uncharacterized protein	-	Not assigned	not assigned	unknown	99.99	-1.55786	+	8	8	8	40.9	40.9	40.9	23.741	0	18.414	19297000	37	19.3138	18.7834	17.6616	17.9697	17.9094	20.2528	19.0707	20.3857	19.9791	19.7387	2.41448	0.00105459	-4.01825	74941	34250	18274	47386	39673	158980	68401	161190	172190	147210	0.00277928	0.00144663	0.000931705	0.00187016	0.00206209	0.00552959	0.0024781	0.00579184	0.00599478	0.00556438	0.00181797	0.00507174
A0A6A5NLX1	AT5G65750.1	Oxoglutarate dehydrogenase (succinyl-transferring) (EC 1.2.4.2)	mitochondrion	Cellular respiration	TCA cycle	OGDH complex	3.2	0.99449	+	46	15	15	48.3	20	20	115.53	0	42.673	43930000	100	20.2336	20.4112	20.3669	20.1508	20.3168	19.3573	19.256	19.3408	19.2856	19.2672	7.30869	0	19.529	58099	50068	19253	60138	33332	39690	29146	26413	28006	15892	0.00215467	0.00211473	0.00098162	0.00237344	0.0017325	0.00138048	0.00105593	0.000949065	0.000975027	0.000600701	0.00187139	0.000992241
A0A6A5NLZ9	AT1G45130.1	Beta-galactosidase (EC 3.2.1.23)	extracellular	Carbohydrate metabolism	carbohydrate handling	beta-galactosidase	2.3	4.5359	+	16	13	15	36.1	29.5	34.5	82.911	0	56.219	20768000	47	20.4272	20.771	21.5253	20.0991	21.0231	16.3904	16.5679	16.0946	16.0375	16.0758	6.84011	0	17.0152	75999	78290	77026	65973	69476	7081.3	17767	11756	5322.1	10127	0.00281852	0.00330675	0.00392719	0.00260373	0.00361117	0.000246299	0.00064368	0.000422414	0.000185288	0.00038279	0.00325347	0.000376094
A0A6A5NM27	AT1G44920.1	Transmembrane protein, putative	plastid	Not assigned	not assigned	unknown	99.99	-1.53254	+	5	5	5	28.7	28.7	28.7	28.491	0	18.73	30104000	30	19.2211	19.5224	19.331	19.298	18.8028	20.8876	20.5097	20.7927	20.9117	20.7364	5.39114	0	-11.0305	72644	76835	25549	64630	21313	196460	211690	192740	214740	203010	0.00269409	0.0032453	0.00130262	0.00255073	0.00110779	0.00683321	0.0076693	0.00692549	0.00747616	0.00767357	0.00218011	0.00731554
A0A6A5NM98	AT3G25150.1	Nuclear transport factor 2 and RNA recognition motif protein	nucleus	Protein metabolism	protein translocation	protein targeting	5.6	1.47681	+	4	3	3	13.5	11.6	11.6	55.256	0	7.3401	2644500	5	16.5947	17.344	18.3475	18.2127	18.286	15.2048	17.6372	15.824	17.5221	15.2127	1.29695	0.0178726	2.29999	13051	452.93	3121.1	12119	3486.1	3363.1	6391.5	3051.6	20624	12755	0.000484012	1.91305e-05	0.00015913	0.000478295	0.000181198	0.000116974	0.000231557	0.000109649	0.000718023	0.000482126	0.000264353	0.000331666
A0A6A5NMA3	AT5G43860.1	Chlorophyllase (EC 3.1.1.14)	vacuole	Coenzyme metabolism	tetrapyrrole	chlorophyll metabolism	11.14	-2.06044	+	7	5	7	27	22.1	27	35.984	0	18.012	4571300	15	16.6867	16.1162	15.9055	15.253	17.2305	18.493	19.3015	16.6848	18.5334	18.4815	2.25371	0.0014636	-3.75608	12587	1912.2	1045.6	4218.2	14402	38425	66075	15988	20707	21770	0.000466804	8.0766e-05	5.33102e-05	0.000166478	0.000748576	0.00133649	0.00239383	0.000574477	0.000720913	0.000822883	0.000303187	0.00116972
A0A6A5NMG1	AT5G58060.1	SNARE-like superfamily protein	golgi	Cell	cell vesicle transport	unknown	14.6	0.61753	+	7	4	7	37.8	25.3	37.8	24.581	0	23.068	11351000	31	19.0362	19.2261	19.2997	19.2331	19.2733	18.6749	18.7099	18.4618	18.7086	18.4257	4.32471	1.52478e-05	7.91052	91953	92931	58928	65231	35221	101310	125720	54033	111610	73589	0.00341019	0.00392515	0.00300446	0.00257444	0.00183069	0.00352373	0.0045547	0.0019415	0.00388569	0.00278159	0.00294899	0.00333744
A0A6A5NMG9	AT1G07705.2	NOT2_3_5 domain-containing protein	plastid	RNA	RNA processing	deadenylation-dependent mechanism	10.2	-1.35593	+	5	2	5	9.2	5.4	9.2	72.437	0	8.9704	2513000	15	16.7299	15.7592	15.4286	16.044	15.9812	16.7291	17.5986	17.321	17.4644	17.6096	2.99953	0.000239454	-5.04044	4613.8	3985.7	1026.5	4828.8	2607.4	6399.3	15566	8533.6	12650	10765	0.000171108	0.000168345	5.23364e-05	0.000190576	0.000135525	0.000222578	0.00056394	0.000306627	0.000440409	0.000406906	0.000143578	0.000388092
A0A6A5NML3	AT1G23740.1	PKS_ER domain-containing protein	plastid	Not assigned	oxidoreductases	oxidases - copper, flavone etc	99.18	1.04988	+	13	13	13	42.3	42.3	42.3	34.192	0	56.098	86153000	103	22.2425	22.4454	22.3208	22.0197	22.6735	21.4386	21.5221	21.1721	21.1596	21.1601	4.29752	1.50849e-05	7.84179	428240	448460	221350	343230	358510	311600	397900	196090	204890	182280	0.0158818	0.0189417	0.0112856	0.0135461	0.0186343	0.010838	0.0144155	0.00704586	0.00713323	0.00688999	0.0156579	0.00926451
A0A6A5NMP2	AT2G42600.1	Phosphoenolpyruvate carboxylase (EC 4.1.1.31)	cytosol	Photosynthesis	CAM/C4 photosynthesis	PEP carboxylase activity	1.4	0.705388	+	51	12	35	58.4	18.3	45.5	116.04	0	118.08	97882000	225	20.5655	20.784	20.9023	20.598	20.7462	20.1066	19.9632	20.1412	19.8839	19.9741	4.73496	1.21212e-05	9.00807	113310	99428	58932	111070	70251	113310	107530	101700	90468	92812	0.00420224	0.00419956	0.00300467	0.00438355	0.00365145	0.00394111	0.0038957	0.00365426	0.00314964	0.0035082	0.00388829	0.00362978
A0A6A5NMR8	AT5G26780.2	Serine hydroxymethyltransferase	mitochondrion	Photosynthesis	photorespiration	serine hydroxymethyltransferase	1.3	1.99106	+	26	14	14	62.3	34.3	34.3	58.633	0	128.65	58512000	91	21.0691	20.9246	21.2096	20.8479	21.3355	18.9807	19.2152	19.2098	18.9816	19.0442	7.24388	0	19.1612	333790	234370	116710	249570	174890	68863	120120	83641	70253	73543	0.012379	0.00989914	0.00595049	0.00984967	0.00909029	0.00239517	0.00435182	0.00300537	0.00244585	0.00277985	0.00943372	0.00299561
A0A6A5NMT1	AT2G33150.1	3-keto-acyl-CoA thiolase	peroxisome	Lipid metabolism	lipid degradation	fatty acid degradation	7.2	3.06339	+	22	7	7	58.6	22.9	22.9	50.842	0	117.85	52097000	68	21.3619	21.6504	22.1756	21.4677	21.5732	18.7481	18.6589	18.5529	18.3559	18.596	7.33702	0	19.6919	204690	182740	181800	207830	119580	55656	64148	43235	42076	43849	0.00759118	0.00771843	0.00926913	0.00820234	0.00621543	0.00193581	0.00232401	0.00155351	0.00146487	0.00165745	0.0077993	0.00178713
A0A6A5NMV1	AT3G61540.1	AB hydrolase-1 domain-containing protein	cytosol	Protein metabolism	protein degradation	unknown	5.2	0.888413	+	15	15	15	41.6	41.6	41.6	52.009	0	39.086	38382000	97	19.7209	19.7016	19.8208	19.5315	19.7848	18.8488	18.8365	18.8172	18.8436	18.7715	6.86047	0	17.1177	139620	103360	49190	117430	82469	85334	97769	74208	77095	73532	0.00517798	0.00436564	0.00250797	0.00463456	0.00428651	0.00296806	0.00354207	0.00266642	0.00268406	0.00277943	0.00419453	0.00292801
A0A6A5NMW0	AT5G16510.1	Alpha-1,4-glucan-protein synthase (UDP-forming) (Alpha-1,4-glucan-protein synthase [UDP-forming]-like protein) (Putative UDP-arabinopyranose mutase) (EC 5.4.99.30)	cytosol,extracellular	Carbohydrate metabolism	nucleotide sugar biosynthesis	UDP-L-arabinose synthesis	2.8	0.890195	+	9	8	8	23.8	22.2	22.2	51.354	0	18.357	7415700	31	18.4165	18.2783	18.7852	18.3378	18.5914	17.8097	17.9574	17.6754	17.1757	17.34	3.06403	0.000200082	5.16071	42763	27671	26150	29701	38948	33910	31019	30201	9927.3	12450	0.00158592	0.00116875	0.00133327	0.0011722	0.00202441	0.00117945	0.00112379	0.00108517	0.000345618	0.000470597	0.00145691	0.000840924
A0A6A5NMW5	AT2G25670.2	Uncharacterized protein	-	Not assigned	not assigned	unknown	99.99	0.944511	+	7	4	7	23.9	13.4	23.9	34.383	0	21.281	14013000	49	19.181	19.1737	19.3033	18.9862	19.1206	18.2846	18.2229	18.0004	18.2822	18.2521	5.87662	0	12.7754	138650	105290	94445	126800	70442	108310	99142	71246	100400	105600	0.00514201	0.00444716	0.00481531	0.00500436	0.00366138	0.0037672	0.00359181	0.00255999	0.00349542	0.00399157	0.00461404	0.0034812
A0A6A5NMW9	AT5G58870.1	AAA domain-containing protein	plastid	Protein metabolism	protein degradation	peptidase families	5.2	-1.21725	+	12	2	12	19	4.8	19	91.762	0	27.253	14929000	53	17.3862	17.2406	17.405	17.2889	17.3233	18.7528	18.3361	18.5511	18.4632	18.6271	6.58764	0	-15.7919	13675	11468	3844.2	5353.3	3655.7	43579	35001	47843	32922	36992	0.000507154	0.000484377	0.000195998	0.000211276	0.000190013	0.00151575	0.00126805	0.00171908	0.00114618	0.00139826	0.000317764	0.00140946
A0A6A5NMY2	AT1G01710.1	Cyclic nucleotide-binding domain-containing protein	peroxisome	Hormone metabolism	jasmonate	synthesis	12.7	1.00395	+	10	5	10	29.5	18.1	29.5	49.845	0	32.057	20847000	62	20.0893	20.0015	20.056	20.1658	20.0647	19.1806	19.115	19.1312	18.7577	19.1733	5.66262	0	11.9776	86810	70332	45550	93416	58763	58447	70259	53386	42689	54004	0.00321946	0.00297063	0.00232238	0.00368681	0.00305434	0.00203288	0.00254541	0.00191825	0.00148621	0.00204129	0.00305072	0.00200481
A0A6A5NMY5	AT3G61490.1	Polygalacturonase/glycoside hydrolase family protein (Putative galacturan 1,4-alpha-galacturonidase) (EC 3.2.1.67)	extracellular	Cell	cell wall	degradation	14.7	-1.13019	+	3	2	3	10.5	7.3	10.5	54.274	0	33.692	5625600	11	18.9765	18.0399	18.4901	17.8978	16.4637	19.0339	20.5242	18.6316	18.5436	18.7857	1.11173	0.0299244	-2.02617	4175	1579.8	1030.8	1499.2	8633.4	10018	33235	5840.1	3841.6	7195.6	0.000154835	6.67264e-05	5.25556e-05	5.91683e-05	0.00044874	0.000348443	0.00120407	0.000209845	0.000133745	0.000271986	0.000156405	0.000433618
A0A6A5NN01	AT5G04130.1	DNA gyrase subunit B (EC 5.6.2.2)	mitochondrion	DNA	DNA synthesis/chromatin structure	DNA replication	9.3	-1.07966	+	28	28	28	27.1	27.1	27.1	140.97	0	104.45	69945000	142	19.1377	19.1315	18.9397	19.0987	18.8042	19.9735	20.1771	20.1225	20.1388	20.0983	6.32253	0	-14.597	44662	30862	10203	43158	16558	119610	133330	104070	111780	114460	0.00165635	0.00130353	0.000520203	0.0017033	0.000860639	0.00416024	0.0048304	0.00373942	0.00389161	0.00432647	0.0012088	0.00418963
A0A6A5NN36	AT2G43820.1	Glycosyltransferase (EC 2.4.1.-)	cytosol	Hormone metabolism	salicylic acid	conjugation and degradation	12.8	1.04	+	5	5	5	12.4	12.4	12.4	51.849	0	8.2779	2926400	12	17.7906	17.6959	16.5576	17.7949	17.4485	16.6926	16.5874	17.0873	16.3073	15.4128	1.66686	0.00636945	2.84832	25120	19629	7426.6	23164	13049	11045	1441.6	3397.1	6644.6	3053.1	0.000931606	0.000829075	0.000378647	0.000914204	0.000678251	0.000384164	5.22276e-05	0.000122064	0.000231331	0.000115404	0.000746357	0.000181038
A0A6A5NN43	AT1G22260.1	Myosin heavy chain-like protein	nucleus	Cell	cell cycle	meiotic recombination	14.1	-7.63507	+	2	2	2	1.6	1.6	1.6	99.442	0.0040839	2.5608	112020000	9	14.4573	14.2533	15.3405	21.7602	15.1222	23.7002	23.3769	25.5665	22.2094	24.2558	3.00556	0.000237097	-5.05161	207.5	0	8417.6	6563.9	112940	499440	450230	481410	7536.9	507640	7.69539e-06	0	0.000429174	0.000259055	0.00587031	0.0173714	0.0163114	0.0172979	0.000262397	0.0191883	0.00131325	0.0140863
A0A6A5NN44	AT5G52370.1	Protein DETOXIFICATION (Multidrug and toxic compound extrusion protein)	mitochondrion	Not assigned	not assigned	unknown	99.99	-1.07538	+	2	2	2	24	24	24	17.36	0	6.1444	1054000	8	16.0944	16.2921	15.7841	14.8533	15.3034	17.2797	17.3012	16.8214	14.8627	17.4392	1.06868	0.0338178	-1.96216	6931.7	10118	0	0	2670.7	9239.9	7108.4	5444.7	0	11041	0.000257071	0.000427356	0	0	0.000138816	0.000321379	0.00025753	0.000195638	0	0.000417338	0.000164648	0.000238377
A0A6A5NN63	AT1G03940.1	Anthocyanin 5-aromatic acyltransferase (Putative transferase)	plasma membrane	Secondary metabolism	flavonoids	phenolics	13.2	4.42255	+	8	8	8	24.2	24.2	24.2	54.151	0	18.94	8391800	29	19.04	19.5121	18.2936	19.9631	20.2476	14.7951	15.6285	14.9679	14.5782	14.9739	5.49555	0	11.3865	29063	26458	16225	21372	42267	19257	5137.2	1788.9	12137	936.49	0.00107784	0.00111751	0.000827237	0.00084348	0.00219692	0.000669791	0.000186115	6.42783e-05	0.000422549	3.53983e-05	0.0012126	0.000275626
A0A6A5NN74	AT4G32940.1	gamma vacuolar processing enzyme	vacuole	Cell	cell death	VPE cysteine proteinase	14.2	5.74733	+	4	4	4	10.7	10.7	10.7	54.027	0	10.151	10904000	11	21.6462	21.6737	20.9701	21.4886	21.2621	15.6693	14.9812	16.4204	15.0156	16.2177	6.97126	0	17.6857	112690	89688	37390	99812	52337	5157.8	0	1143.7	3310.6	0	0.00417925	0.00378817	0.00190634	0.00393924	0.00272033	0.000179397	0	4.10951e-05	0.000115258	0	0.00330667	6.71501e-05
A0A6A5NN85	AT1G01470.1	Desiccation protectant protein Lea14	-	Not assigned	not assigned	unknown	99.99	6.65017	+	11	10	11	57.2	57.2	57.2	16.583	0	220.88	53269000	50	21.4931	22.1914	21.3585	21.4245	20.736	16.0821	14.5352	13.7754	15.4512	14.1087	6.10174	0	13.6669	829540	1112000	522360	974070	630100	128630	48345	23329	109500	110020	0.0307645	0.0469678	0.0266327	0.0384432	0.0327508	0.00447397	0.00175149	0.000838252	0.00381223	0.00415864	0.0351118	0.00300692
A0A6A5NN86	AT4G29130.1	Phosphotransferase (EC 2.7.1.-)	mitochondrion	Carbohydrate metabolism	carbohydrate degradation	sucrose	2.2	0.267509	+	11	6	9	39	24.2	34.5	55.858	0	26.624	16489000	65	19.2286	18.9962	18.8188	18.8563	18.9057	18.6515	18.5982	18.7785	18.6321	18.8079	1.88265	0.00370973	3.17467	62789	36440	18359	43335	27033	55552	78386	66749	28728	49532	0.00232861	0.00153912	0.000936039	0.00171028	0.0014051	0.00193219	0.00283984	0.00239841	0.00100016	0.00187226	0.00158383	0.00200857
A0A6A5NN98	AT4G08920.1	Photolyase/cryptochrome alpha/beta domain-containing protein	cytosol,nucleus	Signalling	light signaling	UV-A/blue light	15.6	2.16891	+	8	2	3	16.7	5	8	77.142	0	7.4134	2471200	9	17.7348	18.3742	17.818	17.8066	17.594	15.4687	16.0006	14.8753	15.3083	16.83	3.49253	5.03262e-05	6.00467	5154.9	4708	2544.7	4146.3	2418	3953.4	6537.2	0	6188.2	1080.3	0.000191176	0.000198853	0.000129742	0.00016364	0.000125681	0.000137506	0.000236836	0	0.000215442	4.08342e-05	0.000161818	0.000126124
A0A6A5NNA2	AT1G19140.1	Ubiquinone biosynthesis protein	mitochondrion	Coenzyme metabolism	not assigned	ubiquinone	11.99	0.966133	+	11	8	11	52.3	39.8	52.3	33.939	0	47.671	16418000	53	19.9236	19.7057	19.6204	19.8606	19.7227	18.8708	18.6283	18.8788	18.8544	18.77	6.01816	0	13.3294	235340	134300	44961	177160	129340	75117	59506	56107	53330	47768	0.00872787	0.00567246	0.00229235	0.0069919	0.00672273	0.00261269	0.00215584	0.00201602	0.00185668	0.00180558	0.00608146	0.00208936
A0A6A5NNB9	AT5G22460.1	Alpha/beta fold hydrolase (Putative alpha/Beta hydrolase)	extracellular	Not assigned	not assigned	unknown	99.99	1.27794	+	4	4	4	14.7	14.7	14.7	39.856	0	7.494	2163300	17	18.0896	18.2244	17.7554	18.2337	17.365	16.2571	16.7858	16.8787	16.6303	16.7267	3.70221	5.02765e-05	6.44903	5191	4227.2	911.12	3945.3	1852	649.28	744.31	2090.1	304.76	5989.3	0.000192515	0.000178545	4.64537e-05	0.000155707	9.62618e-05	2.2583e-05	2.69656e-05	7.51009e-05	1.06102e-05	0.000226389	0.000133897	7.23298e-05
A0A6A5NNL3	AT5G50920.1	ATP-dependent Clp protease ATP-binding subunit (Chaperone protein ClpC)	plastid	Stress	abiotic stress	Hsp (heat-shock-responsive protein) families	20.1	-2.45888	+	64	7	7	64.3	9.5	9.5	100.42	0	80.837	33217000	44	17.3076	18.2665	18.9416	17.8511	18.8942	20.6261	20.957	20.7007	20.514	20.7577	4.23315	1.4652e-05	-7.681	11125	16236	10419	12075	8150.9	121830	198530	112690	115930	131530	0.000412584	0.000685764	0.000531216	0.000476559	0.000423661	0.00423745	0.00719253	0.00404915	0.00403609	0.0049717	0.000505957	0.00489738
A0A6A5NNL6	AT1G10210.1	Mitogen-activated protein kinase (EC 2.7.11.24)	nucleus	Protein metabolism	protein modification	CMGC kinase superfamily	5.5	1.3667	+	2	2	2	4.8	4.8	4.8	42.804	0	4.0618	4572900	20	19.074	19.2177	17.9811	18.6846	18.7067	17.4543	17.0424	17.3173	17.6019	17.4149	3.41586	7.3193e-05	5.84758	24096	16513	1549.6	17061	8702.9	11550	12600	6089.5	8559.8	9851.8	0.00089363	0.000697463	7.90068e-05	0.000673339	0.000452352	0.000401728	0.000456485	0.000218806	0.000298009	0.000372388	0.000559158	0.000349483
A0A6A5NNM9	AT1G73885.1	Uncharacterized protein	-	Not assigned	not assigned	unknown	99.99	-2.77188	+	4	4	4	39	39	39	20.105	0	149.35	29781000	31	19.1006	18.0592	19.025	19.0428	18.4374	21.424	21.41	21.5492	21.7147	21.4263	5.90539	0	-12.8863	78293	34879	43849	83754	39514	723210	773650	731910	837250	628330	0.00290359	0.00147319	0.00223565	0.00330548	0.00205383	0.0251545	0.0280285	0.0262988	0.0291488	0.0237502	0.00239435	0.0264762
A0A6A5NNN4	AT3G07720.1	Galactose oxidase/kelch repeat protein (Putative kelch-type beta propeller)	nucleus	Not assigned	not assigned	unknown	99.99	-0.201809	+	18	18	18	73.9	73.9	73.9	35.163	0	165.83	101890000	148	21.4174	21.5978	21.4078	21.555	21.3414	21.703	21.5165	21.7078	21.6646	21.7366	1.93365	0.003188	-3.25289	319180	264440	208020	401580	116140	542220	482080	426690	357200	426620	0.0118372	0.0111692	0.010606	0.015849	0.00603663	0.0188593	0.0174652	0.0153317	0.0124359	0.0161258	0.0110996	0.0160436
A0A6A5NNN9	AT5G03740.1	C2H2-type domain-containing protein	nucleus	DNA	histone	histone deacetylation	9.5	-0.694326	+	5	5	5	18.1	18.1	18.1	22.323	0	202.59	16584000	42	19.2145	19.0536	19.6207	19.1917	19.2594	20.0733	20.4763	19.5643	20.0445	19.6533	2.19944	0.00166687	-3.66909	156790	99648	134350	132280	78124	244180	423850	215340	257110	224870	0.00581475	0.00420886	0.00684988	0.00522064	0.00406067	0.00849299	0.0153556	0.00773754	0.00895126	0.00849985	0.00523096	0.00980746
A0A6A5NNQ5	AT3G03773.1	CS domain-containing protein	nucleus	Not assigned	not assigned	unknown	99.99	0.778874	+	5	5	5	36.1	36.1	36.1	21.609	0	31.003	11732000	36	19.5846	19.837	19.9865	19.6913	19.4546	18.7845	18.9161	19.0654	19.1676	18.726	3.60498	4.84966e-05	6.24023	153290	154060	101950	171600	104490	101800	146610	139620	125350	109020	0.00568495	0.00650707	0.00519795	0.00677247	0.0054311	0.00354077	0.00531152	0.00501679	0.00436405	0.00412084	0.00591871	0.0044708
A0A6A5NNR0	AT1G75200.1	tRNA 4-demethylwyosine synthase (AdoMet-dependent) (EC 4.1.3.44)	mitochondrion	Not assigned	not assigned	unknown	99.99	-1.19491	+	6	6	6	10.4	10.4	10.4	71.956	0	9.5179	2795800	12	16.5652	15.9418	16.3055	15.7942	16.0395	18.1251	18.0969	15.1802	17.651	17.5676	1.17234	0.0251443	-2.11598	2492.7	963.38	670.19	2775	2132.8	5062.9	9833.8	1762.8	4052.4	4985.8	9.24448e-05	4.06905e-05	3.41698e-05	0.00010952	0.000110857	0.000176096	0.000356268	6.33405e-05	0.000141084	0.000188458	7.75364e-05	0.000185049
A0A6A5NNR1	AT4G02990.1	Mitochondrial transcription termination factor family protein	plastid	RNA	RNA biosynthesis	organelle machineries	10.1	-4.651	+	9	8	9	21.6	20.1	21.6	60.767	0	22.239	11659000	33	13.647	14.6933	14.3687	16.6266	12.663	19.269	19.645	18.9419	18.14	19.2578	3.77385	4.11523e-05	-6.60602	1147.9	188.65	129.2	435.72	245	56563	101720	46786	47130	67210	4.25713e-05	7.96805e-06	6.5873e-06	1.71964e-05	1.27344e-05	0.00196736	0.00368521	0.0016811	0.00164083	0.00254047	1.74115e-05	0.00230299
A0A6A5NNS2	AT4G33945.1	Armadillo/beta-catenin-like repeat protein	cytosol	Not assigned	not assigned	unknown	99.99	1.17758	+	4	4	4	9.5	9.5	9.5	54.021	0	7.5103	1524400	14	17.4033	17.2367	16.0713	16.3355	17.306	15.8706	16.9355	15.5218	15.4234	14.7137	1.48603	0.0103889	2.57921	8746.6	1759.7	2154.9	4136.8	2215.1	2773.5	8193.3	906.08	1803.8	1295.7	0.000324378	7.43249e-05	0.000109868	0.000163265	0.000115135	9.6467e-05	0.000296835	3.2557e-05	6.27992e-05	4.89761e-05	0.000157394	0.000107527
A0A6A5NNS9	AT3G54890.1	Chlorophyll a-b binding protein, chloroplastic	plastid	Photosynthesis	photophosphorylation	photosystem I	1.1	-1.01231	+	10	10	10	19.1	19.1	19.1	26.317	0	51.265	447480000	97	23.5238	23.0792	22.9175	23.3696	22.978	24.4739	23.3777	24.4636	24.5855	24.029	2.41254	0.00105691	-4.01505	4148300	1587600	1077200	3314400	1325400	9050400	4575000	9575100	10176000	6004200	0.153845	0.0670558	0.0549214	0.130808	0.0688906	0.314788	0.165747	0.34405	0.354277	0.226952	0.0951041	0.281163
A0A6A5NNU7	AT4G21190.1	PPR containing plant protein (Putative pentatricopeptide)	mitochondrion	Cell	not assigned	unknown	14.99	-1.93188	+	6	6	6	21.7	21.7	21.7	36.986	0	12.67	3436300	19	15.0655	15.3307	15.4024	15.8662	17.0197	17.8382	18.1687	17.4296	17.9374	16.9698	2.84885	0.000369089	-4.76577	8017.8	2813.4	2104.1	3953.7	1775.2	53737	41517	29854	35782	26776	0.00029735	0.00011883	0.000107278	0.000156039	9.22699e-05	0.00186906	0.00150412	0.00107271	0.00124575	0.0010121	0.000154353	0.00134075
A0A6A5NNU8	AT1G29900.1	Carbamoylphosphate synthase	plastid	Amino acid metabolism	amino acid synthesis	Arginine	6.1	-0.96814	+	34	10	34	32.9	11.3	32.9	128.58	0	118.4	222230000	209	22.8433	22.5791	22.7277	22.6511	22.6624	23.7837	23.7307	23.6445	23.5711	23.5744	6.58702	0	-15.789	111890	88438	56157	102990	51506	694830	611300	614320	600110	257410	0.00414958	0.00373538	0.00286318	0.00406466	0.00267714	0.0241673	0.0221468	0.0220736	0.0208928	0.00972983	0.00349799	0.0198021
A0A6A5NNV6	AT5G67150.1	Anthranilate N-benzoyltransferase (Putative shikimate O-hydroxycinnamoyltransferase) (EC 2.3.1.133)	plasma membrane	Secondary metabolism	phenylpropanoids	transferases	13.6	-0.730501	+	9	9	9	20.4	20.4	20.4	85.404	0	19.264	5401100	28	16.9393	16.5219	16.4918	16.6006	16.8588	17.6877	17.7817	16.982	17.2248	17.3886	2.53572	0.000801664	-4.22081	6080.6	2399.6	159.19	3579.9	3509.7	11452	18344	9178.1	5531	8425.2	0.000225507	0.000101352	8.11635e-06	0.000141286	0.000182424	0.00039832	0.000664584	0.000329785	0.000192561	0.000318464	0.000131737	0.000380743
A0A6A5NNX5	AT5G06600.1	Ubiquitinyl hydrolase 1 (EC 3.4.19.12)	nucleus	Protein metabolism	protein degradation	peptidase families	5.2	1.22323	+	53	4	4	44.9	4.4	4.4	137.95	0	9.6148	3369000	11	18.632	18.1693	18.3004	17.9453	16.1385	16.3602	17.5513	17.0465	16.3294	15.7819	1.28332	0.0185954	2.27987	4835.4	3025.5	3525.9	5916.9	1502	1347.2	4705.1	747.45	1874.3	855.05	0.000179327	0.000127789	0.000179769	0.00023352	7.80698e-05	4.68579e-05	0.000170461	2.68572e-05	6.52536e-05	3.232e-05	0.000159695	6.83499e-05
A0A6A5NNX8	AT4G28510.1	Prohibitin	mitochondrion	Cellular respiration	OXPHOS	assembly	3.3	0.950911	+	15	7	7	68.2	38.1	38.1	31.848	0	154.11	33698000	45	20.8073	20.7899	20.4859	20.9186	20.8503	19.9511	19.8657	19.8417	19.6495	19.7896	5.26269	0	10.606	152580	140960	46104	148220	67197	145500	168340	139000	119500	130460	0.00565862	0.00595376	0.00235063	0.00584974	0.00349271	0.00506073	0.00609878	0.00499451	0.00416038	0.00493125	0.00466109	0.00504913
A0A6A5NP41	AT2G37190.1	60S ribosomal L12-like protein (Putative ribosomal protein L11/L12)	cytosol	Protein metabolism	protein synthesis	cytosolic ribosome	5.1	-0.343627	+	9	1	9	62	9	62	17.779	0	39.463	469060000	78	23.5593	23.4841	23.9885	23.4996	23.888	24.0696	24.0631	24.0644	24.0295	23.911	1.85013	0.00398305	-3.12502	3313000	2015400	2165400	2978700	2737900	5911300	7399700	4798700	5238800	5192300	0.122867	0.0851249	0.110404	0.117559	0.142308	0.205605	0.268083	0.172426	0.182388	0.196264	0.115653	0.204953
A0A6A5NP69	AT1G59870.1	Drug resistance transporter-like ABC domain protein	plasma membrane	Transport	ABC transporters	ABC superfamily	17.1	0.325192	+	50	16	50	37.8	14.3	37.8	167.88	0	151.85	148450000	306	20.6409	20.7272	20.4417	20.6826	20.5318	20.3046	20.0491	20.293	20.3377	20.4138	2.42794	0.00100871	4.04053	202890	154730	84336	217870	114030	184320	198860	170010	180010	169910	0.00752443	0.00653537	0.0042999	0.00859858	0.00592696	0.00641096	0.00720449	0.00610876	0.00626703	0.00642242	0.00657705	0.00648273
A0A6A5NP71	AT2G05990.2	Enoyl-acyl-carrier reductase (Putative enoyl-[acyl-carrier-protein] reductase (NADH)) (EC 1.3.1.9)	plastid	Lipid metabolism	lipid synthesis	enoyl ACP reductase	7.1	-1.15823	+	19	6	6	57.8	24.7	24.7	46.218	0	44.918	41412000	36	19.8846	20.1122	19.7467	20.1074	19.863	21.1858	21.0458	21.285	20.9595	21.0288	5.7884	0	-12.4408	100640	95042	48656	117730	59190	307020	323600	298590	237900	244600	0.00373236	0.00401431	0.00248074	0.0046464	0.00307653	0.0106787	0.0117237	0.0107289	0.00828247	0.00924562	0.00359007	0.0101319
A0A6A5NP92	AT3G03710.1	Polynucleotide phosphorylase 1	plastid	RNA	RNA processing	ribonuclease activities	10.2	-1.40206	+	28	27	28	39.1	38.1	39.1	99.623	0	259.44	134710000	169	20.3498	20.0925	20.2803	20.2565	20.1406	21.6701	21.5779	21.6135	21.6379	21.6306	8.58791	0	-28.3601	139220	91874	55397	120790	58430	473790	476420	369760	443890	402460	0.00516315	0.0038805	0.00282443	0.00476717	0.00303703	0.0164792	0.0172602	0.0132861	0.015454	0.0152126	0.00393446	0.0155384
A0A6A5NP96	AT5G62930.1	SGNH_hydro domain-containing protein	cytosol	Lipid metabolism	lipid handling	GDSL-motif lipase	7.3	1.04066	+	3	3	3	17.5	17.5	17.5	32.187	0	8.3255	5062600	15	18.7894	19.633	19.5567	19.0123	19.0813	18.5155	18.5049	18.0603	16.6983	19.0904	1.35877	0.0149319	2.39118	29287	48882	30718	28410	36692	18571	29120	17902	13478	13156	0.00108614	0.00206464	0.00156617	0.00112125	0.00190715	0.00064593	0.00105499	0.00064325	0.000469235	0.000497283	0.00154907	0.000662137
A0A6A5NPB1	AT3G46220.3	E3 UFM1-protein ligase-like protein	nucleus	Not assigned	not assigned	unknown	99.99	1.08654	+	11	11	11	18.5	18.5	18.5	89.476	0	21.58	12490000	27	19.5975	19.6813	19.7966	19.672	19.7553	18.5159	18.9474	18.7267	18.4976	18.3822	5.15066	0	10.2477	26258	14373	8175.2	12762	12054	8005.2	8929	3564.8	4460.7	5273.8	0.00097381	0.000607076	0.000416815	0.000503672	0.000626533	0.000278434	0.000323488	0.000128089	0.000155299	0.000199344	0.000625581	0.000216931
A0A6A5NPB7	AT1G36280.1	Adenylosuccinate lyase (ASL) (EC 4.3.2.2) (Adenylosuccinase)	plastid	Nucleotide metabolism	nucleotide synthesis	purines	8.1	-0.354471	+	20	20	20	47.9	47.9	47.9	60.674	0	63.926	50286000	105	19.6943	19.5792	19.7102	19.597	19.8524	19.9805	20.1135	19.9753	20.0975	20.0386	3.61523	4.87092e-05	-6.26201	110080	71702	59829	103820	69360	165190	196210	144390	155800	170090	0.00408245	0.00302849	0.0030504	0.00409742	0.00360514	0.00574558	0.00710848	0.00518819	0.00542416	0.00642922	0.00357278	0.00597913
A0A6A5NPC0	AT5G18170.1	Glutamate dehydrogenase 1	mitochondrion	Amino acid metabolism	amino acid synthesis & degradation	glutamate dehydrogenase	6.3	1.59301	+	9	1	5	25.5	1.7	16.9	44.96	0	16.386	8657100	21	19.0246	19.1975	17.761	19.1943	18.8099	17.3252	17.0968	17.184	17.4364	16.98	3.33158	9.66876e-05	5.67806	68936	43275	3603.2	67086	8628	15265	10325	21066	11735	1146.7	0.00255658	0.00182782	0.00018371	0.00264765	0.000448459	0.000530942	0.000374064	0.000756938	0.000408553	4.33441e-05	0.00153284	0.000422768
A0A6A5NPC6	AT5G62790.1	1-deoxy-D-xylulose-5-phosphate reductoisomerase (EC 1.1.1.267)	plastid	Secondary metabolism	isoprenoids	non-mevalonate pathway	13.3	-1.87948	+	20	6	15	44.3	15	36.9	51.685	0	101.57	58777000	80	18.4993	18.2768	19.1519	18.5786	18.8954	20.5535	20.5379	20.6315	20.4774	20.5991	5.67546	0	-12.0241	31215	22706	30348	37791	31959	214070	241450	191630	154430	190690	0.00115765	0.000959039	0.0015473	0.00149148	0.00166114	0.00744571	0.00874748	0.0068856	0.00537647	0.00720788	0.00136332	0.00713263
A0A6A5NPD4	AT1G50450.1	Sacchrp_dh_NADP domain-containing protein	plastid	Not assigned	not assigned	unknown	99.99	-0.696558	+	11	11	11	33.8	33.8	33.8	44.192	0	26.904	39632000	73	19.7185	19.5872	19.2221	19.6655	19.0871	20.1986	19.7739	20.2573	20.2573	20.2761	2.63505	0.000604286	-4.39014	116930	71113	36529	120020	50879	318080	261540	261890	325510	246030	0.00433649	0.00300362	0.00186244	0.00473678	0.00264455	0.0110634	0.00947532	0.00941017	0.0113326	0.00929968	0.00331678	0.0101162
A0A6A5NPF4	AT3G23700.1	Nucleic acid-binding proteins superfamily	plastid	Not assigned	not assigned	unknown	99.99	-2.14514	+	7	6	6	14.6	13.4	13.4	78.527	0	16.164	2741200	11	15.1526	15.2746	16.1257	16.1097	16.5804	17.9697	18.4899	18.703	17.7197	17.0864	3.19573	0.000136928	-5.41154	0	179.2	1402.3	427.32	174.2	4424.8	14248	26646	21793	9566.7	0	7.56891e-06	7.14967e-05	1.68649e-05	9.05443e-06	0.000153902	0.00051619	0.000957437	0.000758722	0.000361611	2.0997e-05	0.000549572
A0A6A5NPH3	AT1G06620.1	Fe2OG dioxygenase domain-containing protein	golgi	Redox	low-molecular-weight scavengers	ascorbate and glutathione	16.3	2.08312	+	2	2	2	7.3	7.3	7.3	41.27	0	6.8292	1827600	8	18.1145	17.9368	17.093	18.1384	17.7543	16.4453	15.3166	15.4084	15.6758	15.7752	4.17787	1.42096e-05	7.54501	23069	17406	5992.1	25582	10892	0	2772.7	6213.9	6002.3	3605	0.000855542	0.000735181	0.000305509	0.00100963	0.000566136	0	0.000100452	0.000223276	0.00020897	0.000136265	0.0006944	0.000133793
A0A6A5NPH4	AT5G54160.1	Caffeic acid O-methyltransferase (Putative O-methyltransferase COMT-type, S-adenosyl-L-methionine-dependent methyltransferase)	cytosol	Cell	cell wall	lignin	14.7	-3.21555	+	16	16	16	71.5	71.5	71.5	41.439	0	166.46	83207000	92	18.4708	17.7025	17.3967	18.8313	18.4163	21.6658	21.0789	21.9571	21.1087	21.0847	5.06877	0	-9.99256	45330	26433	10192	59222	12830	792300	487710	769780	459300	237030	0.00168112	0.00111646	0.000519642	0.00233729	0.000666868	0.0275575	0.0176692	0.0276595	0.0159905	0.00895949	0.00126428	0.0195673
A0A6A5NPH7	AT5G14800.1	Pyrroline-5-carboxylate reductase	cytosol	Amino acid metabolism	amino acid synthesis	Proline	6.1	1.18083	+	8	8	8	45.6	45.6	45.6	28.139	0	28.787	17066000	34	20.3162	20.3525	20.2347	20.0121	19.993	18.8219	19.3358	19.0636	19.0177	18.7654	4.85783	0	9.36037	114650	66179	46125	109490	51116	50281	66164	54295	61834	51907	0.00425194	0.00279522	0.0023517	0.0043212	0.00265687	0.00174886	0.00239705	0.00195091	0.00215275	0.00196203	0.00327538	0.00204232
A0A6A5NPI1	AT2G40840.1	Amylomaltase (EC 2.4.1.25) (Disproportionating enzyme)	cytosol	Carbohydrate metabolism	carbohydrate degradation	starch	2.2	-0.487181	+	38	38	38	40	40	40	111.8	0	185.62	119440000	270	20.0823	20.0924	20.2779	19.9755	20.0692	20.7029	20.1451	20.7916	20.5672	20.7263	2.31693	0.00126404	-3.85834	150720	105730	90059	142010	89790	252990	205910	237450	222330	238030	0.00558964	0.00446574	0.00459169	0.00560465	0.00466703	0.00879942	0.0074599	0.00853199	0.0077404	0.00899729	0.00498375	0.0083058
A0A6A5NPJ1	AT4G27080.1	Thioredoxin domain-containing protein	endoplasmic reticulum	Redox	thioredoxin	PDIL	16.6	-1.93237	+	3	3	3	13.3	13.3	13.3	53.976	0	6.2437	3172100	9	15.981	15.416	17.2975	17.4452	14.8905	17.8895	18.5086	18.009	18.2825	18.0023	2.23328	0.0015374	-3.72325	7563.5	6829.5	5810.7	9401.2	4804.8	21629	33537	14266	21157	21902	0.000280502	0.000288459	0.00029626	0.000371033	0.00024974	0.000752293	0.00121501	0.000512602	0.000736579	0.000827873	0.000297199	0.000808871
A0A6A5NPJ8	AT5G42150.1	Microsomal prostaglandin E synthase 2 (EC 5.3.99.3) (Prostaglandin E synthase 2)	mitochondrion	Not assigned	not assigned	unknown	99.99	-0.43456	+	8	7	8	37.3	35.1	37.3	36.34	0	17.421	10818000	34	18.75	18.8308	17.8178	19.0405	18.2995	19.1421	18.7137	19.0701	19.0929	18.8926	1.0047	0.0410972	-1.86659	15134	9837.1	3898.8	16728	9683.7	44974	62825	46769	52691	48873	0.000561263	0.000415492	0.000198781	0.000660197	0.000503332	0.00156427	0.00227608	0.00168049	0.00183443	0.00184735	0.000467813	0.00184053
A0A6A5NPL1	AT3G13460.1	YTH domain-containing protein	nucleus	Signalling	calcium signalling	unknown	15.2	-1.47071	+	11	7	11	22.6	15.6	22.6	73.139	0	47.325	17665000	41	18.3007	18.4577	18.4882	18.3786	18.8318	19.7102	20.6666	19.5503	19.932	19.9515	3.92516	3.24324e-05	-6.94674	20840	14096	10594	17203	11800	49985	109920	41877	52633	58372	0.000772877	0.000595376	0.000540138	0.000678944	0.000613331	0.00173856	0.00398229	0.00150471	0.00183241	0.0022064	0.000640133	0.00225288
A0A6A5NPP0	AT5G15320.1	Complex V subunit e (ATP21)	mitochondrion	Cellular respiration	OXPHOS	complex V	3.3	0.913584	+	3	3	3	50.8	50.8	50.8	6.7858	0	9.7532	37761000	19	22.264	22.331	22.0059	22.4373	22.3244	21.3058	21.3156	21.2516	21.4581	21.4635	5.34154	0	10.8648	1757500	1602500	697810	1719500	1132100	1162600	1371400	1068200	1122600	952940	0.0651791	0.0676852	0.0355781	0.0678628	0.0588434	0.0404372	0.0496844	0.0383823	0.0390832	0.0360201	0.0590297	0.0407214
A0A6A5NPS2	AT4G35360.1	DUF89 domain-containing protein	peroxisome	Coenzyme metabolism	pantothenate	pantothenate	11.8	0.531105	+	10	2	10	37.8	14.5	37.8	36.139	0	26.134	34342000	75	20.4577	20.2676	20.3079	19.9995	19.996	19.6242	19.7085	19.897	19.5459	19.5977	2.89519	0.000353445	4.84933	293020	162940	129110	202150	143270	215050	140950	223280	227360	213690	0.010867	0.00688213	0.00658271	0.00797817	0.00744677	0.0074798	0.00510647	0.00802284	0.00791552	0.00807726	0.00795136	0.00732038
A0A6A5NPU9	AT2G25870.1	Haloacid dehalogenase-like hydrolase (Putative sugar-phosphatase) (EC 3.1.3.23)	plastid	Not assigned	not assigned	unknown	99.99	-0.89329	+	11	11	11	24	24	24	65.948	0	26.301	18942000	48	19.2602	19.5006	17.8155	19.3367	19.1529	19.9809	19.3698	19.8944	20.0265	20.2607	1.52669	0.00932571	-2.63947	41536	27325	10870	37759	19132	88485	51981	71559	69314	87450	0.00154041	0.00115413	0.00055421	0.00149022	0.000994428	0.00307766	0.00188322	0.00257124	0.00241316	0.00330552	0.00114668	0.00265016
A0A6A5NPV5	AT2G41380.1	Methyltransf_11 domain-containing protein	mitochondrion	Coenzyme metabolism	not assigned	unknown	11.99	3.61252	+	13	13	13	54.9	54.9	54.9	34.223	0	43.9	26770000	59	19.9557	20.2312	20.3934	20.2272	20.7508	17.1064	15.4105	17.0668	17.0058	16.9063	5.18177	0	10.3462	288840	173700	82212	302980	125310	22086	7664.9	10833	5566.7	3155.2	0.010712	0.00733661	0.0041916	0.0119576	0.00651326	0.000768188	0.000277691	0.000389249	0.000193804	0.000119263	0.00814221	0.000349639
A0A6A5NPV7	AT3G46560.1	zf-Tim10_DDP domain-containing protein	mitochondrion	Protein metabolism	protein translocation	mitochondrion	5.6	0.414673	+	4	1	4	50.5	11.8	50.5	10.808	0	20.959	18049000	37	19.6771	19.7858	19.6861	19.8027	20.1402	19.5296	19.6003	19.2023	19.3566	19.3299	2.24762	0.00148852	3.74628	328950	306980	192050	437110	316300	257040	321760	213760	206760	166400	0.0121995	0.012966	0.00979173	0.0172512	0.0164404	0.00894028	0.011657	0.00768077	0.00719833	0.00628975	0.0137298	0.00835323
A0A6A5NPV8	AT3G02020.1	Monofunctional aspartate kinase	plastid	Amino acid metabolism	amino acid synthesis	Aspartate family	6.1	-1.59372	+	9	7	9	19	15	19	60.135	0	19.766	12270000	33	17.345	17.4651	16.8835	17.8138	18.5135	19.2218	19.1945	19.1597	19.0262	19.3873	3.36035	7.93866e-05	-5.73555	10087	9152.4	1416.6	8174.2	7366.6	66079	79243	40256	54232	63478	0.000374089	0.000386572	7.22258e-05	0.000322608	0.000382895	0.00229834	0.00287089	0.00144647	0.00188808	0.0023994	0.000307678	0.00218064
A0A6A5NPY0	AT1G80270.3	DNA-binding protein (Putative tetratricopeptide-like helical domain, pentacotripeptide-repeat region of PROPR)	mitochondrion	RNA	RNA regulation of transcription	putative transcription regulator	10.3	1.16836	+	9	9	9	17.4	17.4	17.4	75.355	0	20.523	4715600	18	18.7112	18.7352	17.644	18.4051	17.8785	16.1918	17.7662	17.4936	16.6809	17.3998	1.90031	0.00353499	3.2017	17956	18326	8549.5	26672	9713.2	5913.3	12844	8545	6383.6	6009	0.00066592	0.000774039	0.000435899	0.00105265	0.000504865	0.000205674	0.000465325	0.000307037	0.000222245	0.000227134	0.000686675	0.000285483
A0A6A5NQ37	AT1G30610.2	Pentatricopeptide (PPR) repeat protein (Putative tetratricopeptide-like helical domain-containing protein)	plastid	Cell	not assigned	unknown	14.99	-1.50277	+	4	4	4	4.8	4.8	4.8	102.35	0	6.3448	1517100	5	15.6756	16.093	16.5712	14.8211	15.8212	17.4393	18.2834	16.8204	16.7555	17.1973	2.26218	0.00143165	-3.76972	0	193.37	0	0	0	6886.2	12753	2680.3	2356.7	3755.5	0	8.16741e-06	0	0	0	0.000239514	0.000462028	9.63079e-05	8.20483e-05	0.000141954	1.63348e-06	0.00020437
A0A6A5NQ42	AT3G01570.1	Oleosin	plasma membrane	Lipid metabolism	lipid bodies-associated activities	oleosin	7.5	6.39557	+	7	7	7	33.2	33.2	33.2	19.186	0	323.31	189060000	70	22.6551	23.1352	24.832	23.0126	23.8074	15.6669	20.513	15.4558	16.0093	17.8195	3.60098	4.84496e-05	6.23175	3136200	3426500	6812600	3829400	3852700	14356	928690	26051	37251	111140	0.11631	0.144726	0.347342	0.151133	0.200253	0.000499326	0.0336455	0.000936058	0.00129689	0.00420098	0.191953	0.00811574
A0A6A5NQ60	AT3G15520.1	PPIase cyclophilin-type domain-containing protein	plastid	Protein metabolism	protein modification	protein folding and quality control	5.5	-0.312035	+	18	18	18	43.4	43.4	43.4	47.094	0	67.712	57781000	108	20.0454	19.8641	19.343	19.9144	19.5765	20.1307	19.6225	20.319	20.0414	20.1899	0.957648	0.0474347	-1.79589	248880	235190	60540	228620	140290	361090	270080	371010	322020	354260	0.00923002	0.00993377	0.00308665	0.00902285	0.00729188	0.0125593	0.00978471	0.013331	0.0112111	0.0133907	0.00771304	0.0120554
A0A6A5NQ86	AT4G03280.1	Plastoquinol--plastocyanin reductase (EC 7.1.1.6)	plastid	Photosynthesis	photophosphorylation	cytochrome b6/f complex	1.1	-0.872704	+	5	3	3	27.5	18.3	18.3	25.691	0	16.7	8101900	22	18.6458	18.0495	18.4854	18.5711	18.4794	19.6847	18.5488	19.5734	19.5246	19.2633	2.28357	0.00136567	-3.80424	50139	27719	23308	44400	22292	105410	30770	110970	118360	89850	0.00185947	0.00117077	0.00118837	0.00175232	0.00115868	0.00366634	0.00111476	0.00398735	0.00412069	0.00339624	0.00142592	0.00325708
A0A6A5NQ96	AT3G45850.1	Kinesin motor domain-containing protein	nucleus	Cell	cytoskeleton	microtubular network	14.8	-0.701722	+	3	3	3	4.5	4.5	4.5	118.19	0	7.1835	1070200	9	15.2874	15.3342	16.1222	15.9303	15.7106	16.7043	16.6059	16.0965	16.3445	16.1422	2.06094	0.0023478	-3.45031	1074.5	1212.7	180.12	0	751.87	2951.5	3235	835.47	905.04	2491.5	3.98492e-05	5.12211e-05	9.18347e-06	0	3.90801e-05	0.000102658	0.000117201	3.00199e-05	3.15089e-05	9.41761e-05	2.78668e-05	7.51127e-05
A0A6A5NQB0	AT5G53970.1	Tyrosine aminotransferase	peroxisome	Amino acid metabolism	amino acid degradation	Aromatic amino acids	6.2	2.07265	+	2	2	2	7.4	7.4	7.4	46.691	0	5.3597	1262100	6	14.6767	17.9646	18.1844	17.8442	18.5882	15.4306	15.039	15.499	15.017	15.9093	1.67582	0.0062311	2.86174	10331	12445	10796	12216	13039	0	0	0	7794.8	3494.6	0.000383138	0.000525642	0.000550437	0.000482124	0.000677731	0	0	0	0.000271375	0.000132092	0.000523814	8.06935e-05
A0A6A5NQB6	AT1G74470.1	Geranylgeranyl reductase (EC 1.3.1.83)	plastid	Coenzyme metabolism	tetrapyrrole	chlorophyll metabolism	11.14	-1.83411	+	31	3	31	59.1	6.5	59.1	51.242	0	323.31	712190000	266	21.806	21.8281	22.2396	21.8031	21.9786	23.7782	23.6346	23.8365	23.8271	23.7496	7.40789	0	-20.1052	787010	714790	520540	750140	573250	3569300	4157200	4084900	3472700	3524000	0.0291872	0.0301907	0.0265399	0.0296055	0.0297959	0.124146	0.150611	0.146778	0.120902	0.133204	0.0290639	0.135128
A0A6A5NQC0	AT5G01220.1	Group 1 family glycosyltransferase (Putative glycosyl transferase, family 1, Glycosyltransferase subfamily 4-like protein)	plastid	Lipid metabolism	lipid synthesis	UDP-sulfoquinovose:DAG sulfoquinovosyltransferase	7.1	-3.00402	+	13	10	10	34.7	29.1	29.1	60.668	0	44.362	13626000	29	16.4994	16.3038	16.9026	16.2831	16.2932	19.5008	19.3771	19.5472	19.489	19.3881	8.07129	0	-24.4037	10568	1352.4	521.09	6618.8	4182.3	58826	71799	54123	52074	56139	0.000391927	5.71216e-05	2.65679e-05	0.000261221	0.000217384	0.00204607	0.0026012	0.00194473	0.00181295	0.002122	0.000190845	0.00210539
A0A6A5NQC3	AT3G45600.1	tetraspanin3	plasma membrane	Cell	not assigned	unknown	14.99	0.898029	+	6	3	6	21.1	14	21.1	32.33	0	11.633	4754000	16	18.5471	17.9387	16.9722	18.0147	17.4473	16.9446	16.3195	17.1344	17.058	16.9733	1.7336	0.00542198	2.94854	71072	39297	13969	71662	34399	35367	28989	35406	25174	25079	0.00263579	0.0016598	0.000712214	0.00282825	0.00178796	0.00123012	0.00105024	0.0012722	0.000876431	0.00094796	0.0019248	0.00107539
A0A6A5NQC5	AT5G60660.1	Major intrinsic protein (MIP) family transporter (Putative major intrinsic protein)	plasma membrane	Transport	transport channels	MIP family	17.6	-2.06638	+	4	3	3	14	10.5	10.5	30.917	0	55.641	22981000	37	18.6764	18.5011	18.185	18.9178	18.4871	20.6863	20.4188	20.6909	20.704	20.5992	6.5595	0	-15.6608	42008	27677	3810.7	49061	15550	201150	193380	177860	197240	167930	0.00155792	0.001169	0.00019429	0.00193627	0.000808246	0.00699633	0.00700595	0.00639082	0.00686689	0.00634758	0.00113314	0.00672152
A0A6A5NQE9	AT5G23060.1	Rhodanese domain-containing protein	plastid	Stress	abiotic stress	drought	20.1	-1.47722	+	18	13	18	31.9	23.4	31.9	69.608	0	323.31	147650000	133	20.8785	20.8664	20.156	20.915	20.5518	22.1497	21.5531	22.4182	22.3094	22.3233	3.926	3.245e-05	-6.94867	263520	185880	78141	245350	129740	720300	672940	879950	887320	834290	0.00977296	0.00785106	0.00398404	0.00968313	0.00674352	0.0250532	0.0243799	0.0316181	0.030892	0.0315353	0.00760694	0.0286957
A0A6A5NQF2	AT4G01850.2	S-adenosylmethionine synthase	cytosol	Coenzyme metabolism	S-adenosyl methionine (SAM) cycle	S-adenosyl methionine synthetase	11.12	-2.06189	+	31	2	31	66.1	8.2	66.1	51.274	0	323.31	848640000	334	20.7703	21.15	21.4709	21.0099	21.5536	23.2734	23.421	23.1802	23.1219	23.2677	6.03918	0	-13.4136	380590	321160	220870	446290	296670	3127800	3916700	2106200	2462500	2698200	0.0141146	0.0135649	0.0112611	0.0176135	0.0154201	0.10879	0.141898	0.0756794	0.0857317	0.101989	0.0143949	0.102818
A0A6A5NQF4	AT2G38670.1	CTP:phosphoethanolamine cytidylyltransferase (EC 2.7.7.14)	mitochondrion	Lipid metabolism	lipid synthesis	glycerolipid synthesis	7.1	0.376762	+	15	14	15	48.7	45.7	48.7	46.393	0	34.347	22479000	67	19.031	18.9414	19.106	18.9772	18.9271	18.6838	18.4985	18.7543	18.6613	18.5009	3.57939	4.80538e-05	6.18607	115160	73843	51194	107930	49874	85188	99118	76081	74864	77207	0.00427085	0.00311892	0.00261014	0.00425963	0.00259231	0.00296298	0.00359094	0.00273372	0.00260638	0.00291834	0.00337037	0.00296247
A0A6A5NQF5	AT3G12490.2	Cysteine proteinase inhibitor	extracellular	Protein metabolism	protein degradation	cysteine protease	5.2	1.40394	+	11	11	11	53.9	53.9	53.9	27.302	0	34.333	63226000	114	20.9304	20.5253	21.0816	20.8515	20.9314	19.5187	19.4636	19.2629	19.7513	19.3039	5.3976	0	11.0522	532120	291950	199730	480360	166170	160630	156780	87260	349470	138770	0.0197343	0.0123312	0.0101833	0.0189582	0.00863705	0.00558698	0.00567997	0.0031354	0.0121668	0.00524536	0.0139688	0.0063629
A0A6A5NQF9	AT4G15530.6	Pyruvate, phosphate dikinase (EC 2.7.9.1)	cytosol,plastid	Carbohydrate metabolism	gluconeogenesis / glyoxylate cycle	pyruvate dikinase	2.4	0.703952	+	33	31	33	41	39.1	41	111.8	0	208.55	116070000	198	20.9429	20.9568	20.5399	20.8029	20.8746	20.101	19.1519	20.5032	20.4849	20.3564	1.54806	0.00881586	2.67119	244000	115480	52528	195040	102720	147250	61957	178290	173490	141780	0.00904904	0.00487756	0.00267816	0.00769756	0.0053391	0.0051216	0.00224464	0.00640627	0.00604004	0.00535914	0.00592828	0.00503434
A0A6A5PJJ2	AT2G42740.1	60S ribosomal protein L11	cytosol	Protein metabolism	protein synthesis	cytosolic ribosome	5.1	-0.720431	+	12	0	12	54.7	0	54.7	20.744	0	111.99	342290000	115	22.882	22.7221	23.1559	22.788	22.7591	23.4611	23.6738	23.5671	23.7225	23.4847	4.24218	1.47239e-05	-7.70341	3673100	2411300	2652900	3687700	2452800	6698300	8418500	5340400	4942900	6263700	0.136221	0.101847	0.135259	0.145541	0.12749	0.232978	0.304993	0.19189	0.172087	0.236761	0.129272	0.227742
A0A6A5NQG8	AT4G21450.1	MSP domain-containing protein	plasma membrane	Cell	cell vesicle transport	unknown	14.6	-1.31061	+	6	6	6	27.7	27.7	27.7	30.526	0	8.5384	3748800	11	16.3607	17.0929	17.4227	17.0167	16.7159	18.2787	17.6354	18.5764	18.7974	17.874	2.79871	0.000416447	-4.67624	2333.8	10480	8095	14002	10320	19036	26800	22996	33838	26214	8.65518e-05	0.000442646	0.000412726	0.000552611	0.000536405	0.000662104	0.000970936	0.000826286	0.00117807	0.000990862	0.000406188	0.000925651
A0A6A5NQH4	AT5G42220.1	Ubiquitin-like domain-containing protein	nucleus	Protein metabolism	protein synthesis	initiation	5.1	1.42403	+	4	4	4	8.1	8.1	8.1	97.287	0	13.552	1730100	14	17.1518	17.0447	16.5392	16.7564	18.4503	15.4759	15.9001	15.0977	16.3433	16.0054	2.14434	0.00190651	3.58153	6052	4252	3670.1	1884.1	1843.9	2204.3	6331.6	2903.4	4965.8	2803.1	0.000224446	0.000179593	0.000187121	7.4359e-05	9.58408e-05	7.66692e-05	0.000229387	0.000104324	0.000172884	0.000105954	0.000152272	0.000137844
A0A6A5NQJ3	AT3G12960.1	Uncharacterized protein	-	Not assigned	not assigned	unknown	99.99	2.399	+	4	4	4	59	59	59	11.549	0	11.189	2572700	10	18.5754	18.2279	18.6078	18.0565	18.2379	15.9856	15.9078	15.9074	15.7634	16.1461	7.27236	0	19.322	54419	22418	30173	23545	12171	0	0	0	0	2233.5	0.0020182	0.000946874	0.00153838	0.000929241	0.000632615	0	0	0	0	8.4424e-05	0.00121306	1.68848e-05
A0A6A5NQK4	AT2G34250.1	Plug_translocon domain-containing protein	endoplasmic reticulum	Protein metabolism	protein translocation	endoplasmic reticulum	5.6	1.3801	+	9	2	2	16	2.7	2.7	52.169	0	7.6316	3774200	14	18.8158	19.0575	19.0557	18.9802	18.1551	18.6232	15.9886	17.3898	16.9011	18.2612	1.59813	0.00757377	2.74566	25395	17620	12365	24920	18106	36603	26046	15252	17502	29664	0.000941805	0.00074422	0.000630433	0.000983507	0.000941099	0.00127311	0.000943619	0.000548031	0.000609331	0.00112127	0.000848213	0.000899073
A0A6A5NQL0	AT5G55940.1	MPN domain-containing protein	endoplasmic reticulum	Cell	not assigned	unknown	14.99	0.631118	+	7	7	7	38.9	38.9	38.9	22.85	0	20.903	12607000	39	19.1441	19.4058	18.8676	18.9831	19.2419	18.5587	18.7193	18.4306	18.3705	18.4079	3.2552	0.000115334	5.5272	165260	113140	39033	118350	82978	80249	110460	100910	99945	76316	0.00612887	0.00477872	0.00199011	0.00467087	0.00431296	0.00279119	0.00400185	0.00362587	0.00347958	0.00288467	0.00437631	0.00335663
A0A6A5NQL4	AT1G74020.1	Str_synth domain-containing protein	vacuole	Secondary metabolism	nitrogen-containing secondary compounds	alkaloid-like	13.5	2.4899	+	7	7	7	28.7	28.7	28.7	36.775	0	15.409	14047000	18	20.1253	21.2656	19.1502	19.6188	21.0848	18.8166	17.175	18.6885	15.381	18.734	1.88449	0.00368898	3.17747	98308	106160	47132	87228	98221	84024	74406	46656	86525	51747	0.00364587	0.0044839	0.00240304	0.00344259	0.00510525	0.0029225	0.00269565	0.00167643	0.00301236	0.00195598	0.00381613	0.00245258
A0A6A5NQM9	AT5G14220.1	Protoporphyrinogen oxidase (EC 1.3.3.4)	plastid,mitochondrion	Coenzyme metabolism	tetrapyrrole	protoporphyrin IX oxidase	11.14	-0.182729	+	17	17	17	46.3	46.3	46.3	60.374	0	65.434	53599000	132	19.883	19.69	19.6849	19.6385	19.7844	20.0334	20.0249	19.9184	19.7556	19.8622	1.55993	0.00850692	-2.68883	124050	60769	63907	109350	70969	195360	255710	165900	161080	159810	0.00460055	0.00256671	0.00325832	0.00431567	0.00368877	0.00679495	0.0092641	0.00596108	0.00560799	0.00604065	0.003686	0.00673375
A0A6A5NQR5	AT3G26060.1	Thioredoxin-dependent peroxiredoxin (EC 1.11.1.24)	plastid	Redox	not assigned	peroxiredoxin	16.99	-1.3899	+	16	10	10	53	32.1	32.1	23.697	0	323.31	470920000	138	23.2033	23.1007	22.6591	23.2306	22.9468	24.4493	23.9802	24.659	24.6462	24.3553	4.57505	1.68895e-05	-8.5663	1171800	784880	304830	1081200	482790	2758500	2228300	2682900	2853800	2233800	0.0434576	0.0331512	0.0155418	0.0426713	0.0250941	0.0959452	0.0807289	0.0964013	0.0993548	0.0844353	0.0319832	0.0913731
A0A6A5NQW6	AT1G67550.1	Urease	cytosol,golgi	Amino acid metabolism	amino acid degradation	Arginine/Proline	6.2	5.22178	+	23	23	23	30.4	30.4	30.4	86.761	0	58.302	63310000	88	22.2704	22.1016	22.475	22.0136	22.411	16.4763	17.1979	17.1562	16.3058	18.0266	6.71918	0	16.4185	234320	151290	89972	180660	124050	76988	68162	59482	9285.6	95872	0.00869005	0.00639007	0.00458725	0.00713003	0.00644777	0.00267777	0.00246944	0.00213729	0.000323277	0.00362386	0.00664903	0.00224633
A0A6A5NQZ6	AT1G01900.1	Subtilisin-like serine protease	extracellular	Protein metabolism	protein degradation	peptidase families	5.2	-1.9478	+	12	12	12	25.3	25.3	25.3	79.089	0	30.772	12947000	46	16.9087	16.6676	15.8751	17.6686	16.7861	18.7169	18.7243	18.8215	18.6718	18.7104	3.85235	3.1679e-05	-6.78123	5144.9	4697.9	4698.8	4962.7	4625.9	48276	46377	40296	26083	40311	0.000190805	0.000198426	0.00023957	0.000195861	0.000240441	0.00167912	0.00168019	0.00144791	0.000908078	0.00152371	0.000213021	0.0014478
A0A6A5NR02	AT4G12800.1	PSI subunit V	plastid	Photosynthesis	photophosphorylation	photosystem I	1.1	-0.424967	+	7	3	7	21.5	14.5	21.5	22.726	0	82.761	540250000	97	23.9775	24.0449	23.7711	23.9816	23.8254	24.4482	23.7207	24.6458	24.4922	24.4185	1.44148	0.0118081	-2.51331	3561200	3713600	1821900	3551200	2572700	4919300	3739300	3640700	3593500	4002000	0.132071	0.156852	0.0928901	0.140154	0.133722	0.171101	0.135471	0.130817	0.125107	0.151271	0.131138	0.142754
A0A6A5NR44	AT2G45290.1	Transketolase (EC 2.2.1.1)	plastid	Carbohydrate metabolism	oxidative pentose phosphate pathway	non-oxidative phase	2.7	0.987346	+	34	19	19	57.7	37.2	37.2	78.637	0	125.62	161810000	142	22.3758	22.6406	22.6178	22.2373	22.6084	21.5906	21.5256	21.5575	21.5637	21.3057	5.17083	0	10.3115	373440	247940	176150	330620	238800	140930	196700	107310	154950	196360	0.0138495	0.0104723	0.00898106	0.0130484	0.0124122	0.00490178	0.00712623	0.00385584	0.00539457	0.0074222	0.0117527	0.00574012
A0A6A5NR67	AT4G13930.1	Serine hydroxymethyltransferase	cytosol	Photosynthesis	photorespiration	serine hydroxymethyltransferase	1.3	-0.257587	+	26	3	3	56.5	5.3	5.3	51.962	0	8.7739	6970800	21	18.4463	18.5983	18.7813	18.5275	18.6392	19.0699	18.9385	18.6843	18.7262	18.8617	1.67488	0.00624751	-2.86032	35659	33081	20415	25095	29275	26783	31708	15215	21807	21585	0.00132246	0.00139725	0.00104086	0.000990414	0.00152163	0.000931558	0.00114875	0.000546702	0.000759209	0.00081589	0.00125452	0.000840421
A0A6A5NR70	AT4G30620.1	Putative nucleoid-associated protein YbaB/EbfC family	plastid	Protein metabolism	protein translocation	chloroplast	5.6	-1.9516	+	7	5	5	40.9	24.9	24.9	21.101	0	15.063	5244500	20	17.446	14.9572	16.6799	17.028	16.9698	18.8885	18.3576	19.2745	18.5024	17.8158	2.35515	0.00117009	-3.92068	7717.4	3338.1	5271.4	14110	6278.9	54382	50368	73648	42673	33000	0.000286209	0.000140992	0.000268764	0.000556873	0.00032636	0.0018915	0.00182478	0.0026463	0.00148566	0.00124737	0.00031584	0.00181912
A0A6A5NR78	AT3G44890.1	50S ribosomal protein L9, chloroplastic (CL9)	plastid	Protein metabolism	protein synthesis	organelle translation machineries	5.1	-1.63554	+	16	16	16	54.2	54.2	54.2	21.468	0	323.31	145960000	124	20.5314	20.4348	20.4891	20.3657	20.2061	21.916	21.7915	22.2118	22.1727	22.1127	6.75317	0	-16.5842	526770	283840	167520	564140	265830	1846600	1728800	1916600	1940300	1995700	0.0195359	0.0119886	0.00854106	0.0222647	0.0138171	0.0642278	0.0626326	0.0688668	0.0675514	0.0754354	0.0152295	0.0677428
A0A6A5NR86	AT5G41480.1	Mur_ligase_M domain-containing protein	mitochondrion	Coenzyme metabolism	tetrahydrofolate	dihydrofolate synthetase	11.13	0.802856	+	4	4	4	12.9	12.9	12.9	65.845	0	12.57	3720300	18	17.9531	17.9883	17.5148	17.9029	17.7343	16.9043	17.1917	16.7389	17.1722	17.072	3.74525	4.06711e-05	6.54303	12039	9512.6	2536.2	9949.9	2467.9	8778.7	11544	4670.4	7402.4	8499.5	0.000446481	0.000401786	0.000129309	0.000392689	0.000128275	0.000305338	0.000418227	0.000167816	0.000257714	0.000321272	0.000299708	0.000294073
A0A6A5NRA6	AT5G13870.1	Xyloglucan endotransglucosylase/hydrolase (EC 2.4.1.207)	extracellular	Cell	cell wall	modification	14.7	1.09067	+	13	10	13	48.5	35.8	48.5	34.333	0	79.27	45967000	72	20.6891	20.8556	20.2814	20.8859	21.1761	19.8693	20.287	19.1637	19.4564	19.6583	2.7242	0.000491357	4.54484	318580	207270	61515	336910	274910	239860	312230	101090	116340	159610	0.0118149	0.00875451	0.00313636	0.0132967	0.0142891	0.00834273	0.0113118	0.00363234	0.00405037	0.00603309	0.0102583	0.00667406
A0A6A5NRB6	AT3G15020.1	Malate dehydrogenase (EC 1.1.1.37)	mitochondrion	Cellular respiration	TCA cycle	malate dehydrogenase	3.2	0.638764	+	19	4	19	66.7	20.6	66.7	36.208	0	323.31	787060000	253	24.1595	24.1126	24.1603	24.0815	24.3082	23.6141	23.4403	23.6136	23.4668	23.4935	5.64072	0	11.8986	5478400	4033700	2554700	5055000	3476500	4628500	4816800	4038600	3919300	3954800	0.203173	0.170372	0.130252	0.199504	0.180699	0.160987	0.174508	0.145114	0.13645	0.149487	0.1768	0.153309
A0A6A5NRC1	AT1G67490.1	Mannosyl-oligosaccharide glucosidase (Putative glycosidase) (EC 3.2.1.-)	endoplasmic reticulum	Carbohydrate metabolism	carbohydrate handling	gluco-, galacto- and mannosidases	2.3	-0.754824	+	3	2	3	4.8	3.5	4.8	99.849	0	6.3565	1546400	5	17.5229	15.7015	15.8688	16.3337	16.1323	16.5444	16.8885	17.2328	17.4678	17.1998	1.16291	0.0258507	-2.10202	6173.2	833.68	1883.4	1405.7	690.34	4397.6	6967.2	4126.1	4216.7	3670.3	0.000228941	3.52123e-05	9.60257e-05	5.54782e-05	3.58819e-05	0.000152956	0.000252414	0.000148258	0.000146804	0.000138734	9.03078e-05	0.000167833
A0A6A5NRC5	AT5G13430.1	Cytochrome b-c1 complex subunit Rieske, mitochondrial (EC 7.1.1.8)	mitochondrion	Cellular respiration	OXPHOS	complex III	3.3	0.746323	+	9	5	5	37.7	23.5	23.5	29.649	0	12.92	19181000	34	20.332	20.0053	20.3237	20.3124	20.4097	19.3721	19.6724	19.5253	19.8173	19.2642	3.55353	4.74608e-05	6.13168	55954	36238	19869	59285	15040	65956	54315	50385	59646	19698	0.00207512	0.00153059	0.00101303	0.00233978	0.000781737	0.00229406	0.00196777	0.00181042	0.00207657	0.000744564	0.00154805	0.00177868
A0A6A5NRD4	AT4G12650.1	Transmembrane 9 superfamily member	golgi	Not assigned	not assigned	unknown	99.99	-1.82013	+	10	3	6	19.7	11	15.1	78.475	0	18.829	14658000	25	19.4855	19.7937	19.2694	15.8524	18.6348	20.2616	20.8358	20.2683	20.4817	20.2891	1.44474	0.0117135	-2.51812	24721	37287	19424	16003	10552	67756	94075	63186	49644	64431	0.000916809	0.0015749	0.000990338	0.000631584	0.000548463	0.00235667	0.00340824	0.00227038	0.00172835	0.00243542	0.000932419	0.00243981
A0A6A5NRG5	AT5G36880.2	Acetyl-coenzyme A synthetase (EC 6.2.1.1)	plastid	Lipid metabolism	lipid synthesis	Acetyl-CoA generation	7.1	0.554888	+	17	13	17	30.5	24.5	30.5	84.067	0	38.476	29464000	83	19.7685	19.6873	19.5283	19.7679	19.5332	19.3563	19.0625	19.1292	18.952	19.0107	3.63131	4.89716e-05	6.2963	111890	82441	32288	91739	23533	77917	66111	61733	50359	58841	0.00414958	0.00348208	0.00164621	0.00362062	0.00122318	0.00271008	0.00239513	0.00221817	0.00175324	0.00222413	0.00282434	0.00226015
A0A6A5NRH0	AT1G32990.1	50S ribosomal protein L11P (Putative ribosomal protein L11/L12)	plastid	Protein metabolism	protein synthesis	organelle translation machineries	5.1	-1.45122	+	10	10	10	50.5	50.5	50.5	21.995	0	79.613	304430000	93	21.9361	22.0011	21.9724	21.8994	21.9772	23.422	23.2419	23.4906	23.4643	23.4237	8.87362	0	-30.8116	1062900	873540	526580	1028400	622240	3545500	3850900	3291700	3161400	3421600	0.039419	0.0368959	0.0268478	0.0405874	0.0323423	0.123318	0.139514	0.118277	0.110064	0.129333	0.0352185	0.124101
A0A6A5NRK2	AT3G03630.1	S-sulfo-L-cysteine synthase	plastid	Amino acid metabolism	amino acid synthesis & degradation	Cysteine	6.3	-0.671791	+	12	11	11	39.6	36.5	36.5	41.376	0	37.216	29945000	65	19.8756	19.1948	18.9034	19.6175	18.915	20.0916	19.8715	20.0931	19.987	19.8221	1.98824	0.00276508	-3.33716	81026	61760	29983	72068	40872	140050	152000	117740	142960	127130	0.00300495	0.00260857	0.00152869	0.00284428	0.00212441	0.00487117	0.0055068	0.0042306	0.00497714	0.00480538	0.00242218	0.00487822
A0A6A5NRK3	AT3G01510.1	Phosphoglucan phosphatase LSF1	plastid	Not assigned	phosphatases	acid and other phosphatases	99.21	0.875654	+	4	4	4	8.7	8.7	8.7	66.945	0	7.5785	5079800	9	19.8805	18.8532	19.5646	19.2769	20.1744	18.9391	18.3863	18.4629	18.778	18.805	2.0636	0.00232714	3.45447	16707	3124.1	1772.8	1890.4	81418	15578	6773.9	11617	9238.1	7623	0.0006196	0.000131953	9.03867e-05	7.46076e-05	0.00423188	0.000541829	0.000245411	0.000417419	0.000321624	0.000288141	0.00102969	0.000362885
A0A6A5NRQ4	AT3G16140.1	Photosystem I reaction center subunit VI (Putative photosystem I PsaH, reaction centre subunit VI, single alpha-helix)	plastid	Photosynthesis	photophosphorylation	photosystem I	1.1	-0.876846	+	6	3	6	53.5	30.6	53.5	15.272	0	201.69	338840000	127	23.4264	23.3813	23.0476	23.2226	22.7488	23.903	23.5008	24.3237	24.4038	24.0795	2.58602	0.000708201	-4.30616	3642600	2537500	558690	2669600	1558000	7661700	5614600	8499300	9388500	6018300	0.13509	0.107177	0.028485	0.10536	0.0809805	0.266487	0.203411	0.305395	0.32686	0.227485	0.0914185	0.265928
A0A6A5NRV5	AT3G46740.1	Omp85 domain-containing protein	plastid	Protein metabolism	protein translocation	chloroplast	5.6	-0.958073	+	24	8	8	41.3	14.3	14.3	89.24	0	20.408	16562000	35	18.4713	18.6202	18.9816	18.6445	18.9844	19.6599	19.9171	19.6556	19.7311	19.5287	4.31723	1.51803e-05	-7.89156	12366	16284	8160.5	19120	15042	51649	76605	38479	50629	39482	0.000458608	0.000687791	0.000416066	0.000754601	0.000781841	0.00179644	0.00277532	0.00138262	0.00176264	0.00149238	0.000619781	0.00184188
A0A6A5NRW7	AT2G33410.1	RNA-binding (RRM/RBD/RNP motifs) family protein	nucleus	RNA	RNA RNA binding	unknown	10.4	-0.769249	+	9	7	9	32.3	24.7	32.3	46.682	0	44.492	32020000	62	19.7209	19.7798	19.6988	19.8211	19.5845	20.3878	20.8115	20.2657	20.4264	20.5598	4.19481	1.43799e-05	-7.58648	123650	93740	48333	135720	53560	248440	420630	209120	248600	223440	0.00458571	0.00395932	0.00246427	0.0053564	0.0027839	0.00864116	0.015239	0.00751405	0.00865499	0.0084458	0.00382992	0.00969899
A0A6A5NS38	AT4G29010.1	Fatty acid beta-oxidation multifunctional protein AIM1	peroxisome	Lipid metabolism	lipid degradation	fatty acid degradation	7.2	1.11984	+	18	11	11	31.8	21.7	21.7	78.207	0	25.187	11375000	47	19.0143	18.7931	19.3158	18.9958	18.9712	17.9142	17.7803	18.1893	17.7291	17.8782	4.95301	0	9.64123	37105	28349	20884	29737	20460	12160	21317	17379	10359	23295	0.00137608	0.00119738	0.00106478	0.00117362	0.00106345	0.000422945	0.000772292	0.000624458	0.000360648	0.000880527	0.00117506	0.000612174
A0A6A5NS46	AT5G60640.1	Protein disulfide-isomerase (EC 5.3.4.1)	endoplasmic reticulum	Redox	thioredoxin	PDIL	16.6	0.600038	+	25	21	21	49.7	42.7	42.7	63.401	0	155.5	66285000	142	20.0628	20.3337	20.4121	19.8696	19.9998	19.5684	19.8221	19.5047	19.2082	19.5744	2.53911	0.000803336	4.22654	183140	139700	101340	151240	89492	124770	179810	103480	108440	116100	0.00679197	0.00590054	0.00516685	0.00596893	0.00465154	0.00433971	0.00651433	0.00371822	0.00377533	0.00438846	0.00569597	0.00454721
A0A6A5NS72	AT5G56710.1	60S ribosomal protein L31B (Putative ribosomal protein L31e)	cytosol	Protein metabolism	protein synthesis	cytosolic ribosome	5.1	-0.146926	+	8	1	8	55.5	6.7	55.5	13.835	0	227.65	216290000	77	22.4842	22.4758	22.8106	22.3828	22.6369	22.7526	22.7267	22.7142	22.7284	22.6031	0.990898	0.0428342	-1.84589	2699900	1954900	1491900	2329800	1609200	4343100	2880200	2186400	2301400	3601700	0.100129	0.0825696	0.076065	0.0919492	0.0836417	0.15106	0.104347	0.0785612	0.0801231	0.136141	0.0868709	0.110046
A0A6A5NS93	AT1G65440.2	Transcription elongation factor spt6	nucleus	RNA	RNA regulation of transcription	Global transcription factor group	10.3	-0.279779	+	17	10	17	12.8	7.8	12.8	190.36	0	32.013	10269000	44	18.3497	18.1959	17.865	18.3987	18.2418	18.4904	18.804	18.4186	18.3776	18.3593	1.26423	0.0196353	-2.25172	8099.5	8696.2	2149.9	8342.2	4331	14204	18519	6377.7	7519.9	11420	0.00030038	0.000367303	0.000109613	0.000329238	0.000225113	0.000494039	0.000670924	0.000229162	0.000261805	0.000431664	0.00026633	0.000417519
A0A6A5NS96	AT5G23860.2	Tubulin beta chain	cytosol	Cell	cell organisation	unknown	14.4	-3.74744	+	22	3	3	56	12.9	12.9	50.412	0	37.363	12642000	15	14.9961	17.4354	16.0955	16.1673	15.5522	19.7897	20.5912	19.5215	19.4795	19.6016	4.45142	1.60535e-05	-8.23714	1396.5	1535.7	1983.9	0	375.99	69510	149500	51801	51209	56954	5.17909e-05	6.48637e-05	0.00010115	0	1.95429e-05	0.00241767	0.00541623	0.0018613	0.00178284	0.0021528	4.74695e-05	0.00272617
A0A6A5NSB2	AT4G29060.1	Elongation factor Ts, mitochondrial (EF-Ts) (EF-TsMt)	plastid	Protein metabolism	protein synthesis	organelle translation machineries	5.1	-1.87349	+	66	43	43	67.3	53.1	53.1	118.52	0	323.31	449830000	288	21.7649	21.7346	21.7988	21.7375	21.8384	23.7318	23.4628	23.6933	23.6941	23.6596	9.43646	0	-36.2681	443250	529310	124530	193850	140190	891090	933830	857320	869930	921770	0.0164385	0.0223566	0.0063492	0.0076506	0.00728668	0.0309936	0.0338317	0.030805	0.0302865	0.0348419	0.0120163	0.0321518
A0A6A5NSC1	AT3G18260.1	Reticulon-like protein	plasma membrane	Not assigned	not assigned	unknown	99.99	-1.24889	+	2	2	2	9	9	9	24.675	0.0011836	3.1143	2378400	9	17.1983	17.2314	15.9856	15.2461	16.3102	17.7339	17.5967	18.0086	17.3217	17.5551	1.88277	0.00370623	-3.17484	30620	25148	7799.4	13057	9350.2	62820	51549	51617	38226	49585	0.00113558	0.00106218	0.000397655	0.000515315	0.000485997	0.00218498	0.00186757	0.00185469	0.00133084	0.00187426	0.000719346	0.00182247
A0A6A5NSD1	AT4G20850.1	Tripeptidyl-peptidase II (EC 3.4.14.10)	vacuole	Protein metabolism	protein degradation	peptidase families	5.2	4.62539	+	84	77	84	64.2	59.9	64.2	148.74	0	323.31	867720000	527	23.3344	23.5198	23.7575	22.9679	23.6331	18.866	18.9742	18.7767	18.7118	18.757	8.98754	0	31.8463	1942600	1709500	1304300	1615100	1481100	110750	96717	64772	90084	75331	0.0720437	0.0722045	0.0665001	0.0637425	0.0769834	0.00385207	0.00350395	0.00232737	0.00313627	0.00284743	0.0702949	0.00313342
A0A6A5NSH0	AT2G45640.1	Histone deacetylase complex subunit SAP18 (Putative Sin3 associated polypeptide p18)	nucleus	DNA	histone	histone deacetylation	9.5	-0.328934	+	7	7	7	44.3	44.3	44.3	18.131	0	45.001	32186000	35	20.022	20.0465	19.8831	20.0878	19.9608	20.3123	20.4593	20.3136	20.3153	20.2444	3.7489	4.07747e-05	-6.55104	36685	58397	28124	59615	29454	92809	154800	90788	95065	85961	0.00136051	0.00246653	0.00143391	0.0023528	0.00153094	0.00322805	0.00560824	0.00326217	0.00330968	0.00324924	0.00182894	0.00373148
A0A6A5NSI0	AT2G28470.1	Beta-galactosidase (EC 3.2.1.23)	extracellular	Carbohydrate metabolism	carbohydrate handling	beta-galactosidase	2.3	3.29808	+	19	11	18	30.7	22.1	29.8	94.237	0	235.71	89923000	97	22.3007	22.353	22.2338	22.4061	22.1268	18.874	19.0724	19.3064	18.8085	18.8688	8.98267	0	31.8014	438660	338900	246820	484870	256170	31397	51936	20193	18643	14229	0.0162682	0.0143142	0.0125842	0.0191362	0.013315	0.00109204	0.00188159	0.00072557	0.000649055	0.000537841	0.0151236	0.000977218
A0A6A5NSI9	AT2G40490.1	Uroporphyrinogen decarboxylase (EC 4.1.1.37)	plastid	Coenzyme metabolism	tetrapyrrole	protoporphyrin IX formation	11.14	-1.56825	+	19	19	19	56.7	56.7	56.7	42.938	0	207.69	341090000	173	21.4688	21.4772	22.0231	21.3029	21.6877	23.2208	23.0981	23.1919	23.075	23.2152	5.74745	0	-12.2882	505540	454920	370140	426360	340970	1978300	2410600	1928000	1736500	2107200	0.0187486	0.0192146	0.0188717	0.016827	0.0177227	0.0688086	0.0873335	0.0692764	0.0604561	0.07965	0.0182769	0.0731049
A0A6A5NSJ4	AT5G55830.1	Protein kinase domain-containing protein	plasma membrane	Protein metabolism	protein modification	TKL kinase superfamily	5.5	-1.19214	+	2	2	2	4.1	4.1	4.1	76.46	0	4.4165	786310	5	15.0906	15.0327	15.8262	14.7984	15.6009	16.3133	15.3806	16.9929	16.756	16.8667	2.03117	0.00248652	-3.40384	745.66	124.23	0	0	0	3609.2	4905.4	5707.5	4606.7	4873.6	2.76537e-05	5.24713e-06	0	0	0	0.000125534	0.000177717	0.00020508	0.000160382	0.000184217	6.58017e-06	0.000170586
A0A6A5NSL0	AT5G11710.1	ENTH domain-containing protein	golgi,vacuole	Not assigned	not assigned	unknown	99.99	0.147745	+	8	2	8	20	5.2	20	60.038	0	21.542	15073000	43	19.6988	19.8907	19.8108	19.93	19.9577	19.6958	19.9512	19.5998	19.5888	19.7136	0.986934	0.0434129	1.83994	21019	19615	11667	19946	3491.1	11025	55501	18502	10512	21913	0.000779515	0.000828483	0.000594846	0.0007872	0.000181458	0.000383468	0.00201074	0.000664809	0.000365974	0.000828289	0.0006343	0.000850657
A0A6A5NSL5	AT2G46020.2	ATP-dependent helicase BRM (Putative DNA helicase chromatin remodeling SNF2 family) (EC 3.6.4.12)	nucleus	DNA	DNA synthesis/chromatin structure	chromatin remodeling complexes	9.3	-0.648582	+	5	2	5	2.3	1.4	2.3	254.74	0	8.2257	1399000	16	15.1239	16.4562	15.0033	16.0329	15.4408	16.0868	16.2114	15.8187	16.8295	16.3537	1.09902	0.0309827	-2.00728	505.43	307.31	145.54	785.23	277.7	1132	1531	265.61	1526.2	972.52	1.87445e-05	1.29799e-05	7.4204e-06	3.09903e-05	1.44341e-05	3.93729e-05	5.54665e-05	9.54383e-06	5.31345e-05	3.67602e-05	1.69138e-05	3.88556e-05
A0A6A5NSM5	AT5G15450.1	Casein lytic proteinase B3 (Putative ClpA/B family, P-loop containing nucleoside triphosphate hydrolase)	plastid	Stress	abiotic stress	Hsp (heat-shock-responsive protein) families	20.1	-0.60954	+	40	13	13	43.3	19.4	19.4	110.11	0	30.031	12452000	55	17.963	17.9725	18.7861	18.3976	18.2961	18.797	18.9286	19.0453	18.8014	18.8907	2.29767	0.00134232	-3.82707	11936	7176.1	8456.6	9343.6	7169.5	22306	41309	25485	17044	20032	0.000442661	0.000303099	0.000431162	0.00036876	0.000372651	0.00077584	0.00149658	0.000915721	0.000593385	0.000757189	0.000383667	0.000907743
A0A6A5NSN4	AT5G59300.1	UBC core domain-containing protein	peroxisome	Protein metabolism	protein degradation	peptide tagging	5.2	-3.08328	+	2	2	2	15.1	15.1	15.1	18.669	0	6.2533	10765000	18	18.0737	17.1344	15.1241	17.688	16.2081	20.0113	20.0589	20.0227	19.684	19.8678	3.36343	7.953e-05	-5.74174	174670	127410	93411	213870	156450	436550	481310	378310	214080	275530	0.00647785	0.00538145	0.00476259	0.00844072	0.00813183	0.0151839	0.0174374	0.0135933	0.00745318	0.0104147	0.00663889	0.0128165
A0A6A5NSQ0	AT1G19360.1	Glycosyltransferase (EC 2.4.2.-)	golgi	Cell	cell wall	hydroxyproline-rich glycoproteins	14.7	-1.8778	+	6	6	6	18	18	18	49.183	0	12.191	6028300	19	16.7532	16.0112	17.3857	17.1479	16.8114	18.9667	18.8892	18.4411	18.5582	18.6431	4.12331	1.38889e-05	-7.41262	17827	2183.6	2066.2	13351	7285.7	50397	44455	31840	57225	47385	0.000661136	9.22292e-05	0.000105346	0.000526918	0.00037869	0.00175289	0.00161056	0.00114407	0.00199228	0.0017911	0.000352864	0.00165818
A0A6A5NSQ9	AT1G07990.1	SIT4 phosphatase-associated family protein	nucleus	Not assigned	phosphatases	acid and other phosphatases	99.21	0.242886	+	9	6	9	11.1	7.9	11.1	94.889	0	15.929	8256200	40	18.2071	18.2981	17.9239	18.2704	17.9973	17.6804	18.1848	17.8271	17.8921	17.8981	1.21578	0.0223942	2.18019	19482	17131	8964.8	19822	7865.3	20991	30947	12203	10588	12260	0.000722514	0.000723566	0.000457073	0.000782307	0.000408816	0.000730102	0.00112118	0.000438475	0.00036862	0.000463415	0.000618855	0.000624358
A0A6A5NSS0	AT1G11360.4	Usp domain-containing protein	plastid	Stress	abiotic stress	unknown	20.1	1.37799	+	11	1	11	29.5	4.3	29.5	40.477	0	66.044	50816000	65	21.0553	21.1479	21.6753	21.2538	21.4554	19.9071	20.3648	19.4932	20.1115	19.8213	4.16351	1.41509e-05	7.50999	315170	341870	294810	414350	270090	97686	306140	79184	206290	129500	0.0116885	0.0144396	0.015031	0.016353	0.0140385	0.00339768	0.0110911	0.00284522	0.00718197	0.00489496	0.0143101	0.00588219
A0A6A5NSU6	AT1G64760.1	(1->3)-beta-glucan endohydrolase (EC 3.2.1.39) (Beta-1,3-endoglucanase)	plasma membrane	Carbohydrate metabolism	carbohydrate handling	beta 1,3 glucan hydrolases	2.3	2.5618	+	2	1	2	4	1.8	4	55.634	0	4.3603	3065200	8	19.1163	18.8279	18.2218	19.1121	18.3096	16.4838	17.1421	16.5766	14.9317	15.6445	3.44706	6.08575e-05	5.91116	38564	25339	19402	37641	22186	8616.1	18325	8704.8	1529.9	0	0.00143019	0.00107025	0.000989217	0.00148556	0.00115317	0.000299682	0.000663895	0.000312779	5.32633e-05	0	0.00122568	0.000265924
A0A6A5NSW3	AT3G02650.1	PPR containing plant protein (Putative tetratricopeptide-like helical domain-containing protein)	mitochondrion	RNA	not assigned	unknown	10.99	-1.51695	+	6	6	6	14.2	14.2	14.2	63.308	0	16.258	4999000	19	17.0672	17.3743	17.0571	16.3572	16.3382	18.0036	18.8094	18.4329	18.3075	18.2253	3.55328	4.74383e-05	-6.13117	11983	8778.6	7591	8048.6	2926.4	18511	30235	28240	22029	21421	0.000444404	0.000370784	0.000387029	0.000317651	0.000152106	0.000643844	0.00109538	0.00101471	0.000766938	0.000809691	0.000334395	0.000866113
A0A6A5NSX0	AT3G59540.1	Uncharacterized protein	-	Not assigned	not assigned	unknown	99.99	-0.348168	+	6	0	3	56	0	22.7	8.7562	0	9.384	21036000	14	20.2417	20.5329	20.4866	20.1598	20.4193	20.4702	20.9908	20.572	20.8958	20.6523	1.67523	0.00623745	-2.86085	399870	365050	235250	339950	221090	524590	784520	556560	518000	580250	0.0148297	0.0154187	0.0119943	0.0134167	0.0114916	0.0182461	0.0284223	0.0199982	0.0180341	0.0219328	0.0134302	0.0213267
A0A6A5NSY0	AT1G15330.1	Cystathionine beta-synthase (CBS) protein	cytosol	Not assigned	not assigned	unknown	99.99	8.2871	+	17	16	17	44.2	41.3	44.2	41.63	0	323.31	185110000	97	22.6247	22.5716	23.168	22.3806	22.8686	12.5436	19.2051	12.4093	12.7124	15.3077	3.63618	4.90918e-05	6.3067	2562200	2017200	1810200	2191900	1468000	8950	336510	10489	10186	56869	0.0950223	0.0852009	0.0922936	0.0865068	0.0763025	0.000311296	0.0121914	0.000376888	0.000354625	0.00214959	0.0870652	0.00307676
A0A6A5NSY9	AT2G20860.1	Lipoyl synthase, mitochondrial (EC 2.8.1.8) (Lipoate synthase) (LS) (Lip-syn) (Lipoic acid synthase)	mitochondrion	Coenzyme metabolism	lipoic acid	lipoate synthase	#N/A	-1.97218	+	2	2	2	7.4	7.4	7.4	44.568	0.0063553	2.3669	1457300	7	14.9433	14.8077	16.2519	14.288	15.9601	17.9111	17.1309	16.0321	17.9042	17.1337	2.34692	0.0011888	-3.90723	1094.8	790.95	2224.9	574.79	445.79	12844	15211	5335.8	12507	12331	4.0602e-05	3.34075e-05	0.000113437	2.2685e-05	2.31709e-05	0.000446736	0.000551078	0.000191725	0.00043543	0.000466099	4.66605e-05	0.000418214
A0A6A5NSZ3	AT2G21250.1	Aldo_ket_red domain-containing protein	cytosol	Carbohydrate metabolism	minor CHO metabolism	mannose metabolism	2.5	0.639425	+	17	17	17	59.5	59.5	59.5	34.886	0	120.69	95954000	124	21.4666	21.5146	21.4795	21.3677	21.3793	20.6156	20.8428	20.9329	20.8301	20.789	5.29575	0	10.7139	490010	314790	172020	440370	226220	291480	367850	290230	305240	279960	0.0181726	0.0132959	0.00877049	0.0173799	0.0117583	0.0101382	0.0133268	0.0104285	0.0106269	0.0105822	0.0138754	0.0110205
A0A6A5NSZ8	AT3G58610.3	Ketol-acid reductioisomerase	plastid	Amino acid metabolism	amino acid synthesis	BCAA	6.1	-1.83453	+	22	9	9	40.3	17.8	17.8	63.45	0	131.38	56287000	76	18.8089	19.6157	20.0539	19.2851	19.5819	21.2692	21.3013	21.5115	21.2903	21.1458	4.57812	1.69133e-05	-8.57462	38805	52690	40675	41440	34767	281460	279460	193630	202120	191290	0.00143913	0.00222548	0.00207383	0.0016355	0.00180709	0.00978965	0.0101245	0.00695746	0.00703679	0.00723056	0.0018362	0.0082278
A0A6A5NT00	AT3G60240.2	MI domain-containing protein	nucleus	Protein metabolism	protein synthesis	initiation	5.1	-1.08059	+	11	5	5	7.4	3.9	3.9	199.56	0	13.616	2334800	16	16.3932	16.2492	15.4492	15.4065	15.8801	16.3941	17.2972	16.4668	17.347	17.276	2.19848	0.00167007	-3.66756	1610.9	1533.6	293.79	198.11	898.36	1274.5	6849.2	3197.4	4815.6	7123.3	5.97422e-05	6.4775e-05	1.4979e-05	7.81872e-06	4.66942e-05	4.43292e-05	0.000248139	0.000114888	0.000167655	0.000269253	3.88018e-05	0.000168853
A0A6A5NT02	AT1G08450.1	Calreticulin	endoplasmic reticulum	Protein metabolism	protein modification	protein folding and quality control	5.5	-0.266133	+	13	5	12	29.4	16.8	27.8	52.242	0	115.43	104570000	88	21.7862	21.7634	21.733	21.5973	21.7453	21.9577	22.1626	21.9755	21.9066	21.9533	2.87112	0.000352211	-4.80583	179110	79441	82075	162580	99490	298000	415960	263380	266870	309460	0.00664251	0.00335537	0.00418462	0.00641648	0.00517121	0.0103649	0.0150698	0.0094637	0.00929106	0.0116973	0.00515404	0.0111774
A0A6A5NT19		Uncharacterized protein	-	Not assigned	not assigned	unknown	99.99	-1.51688	+	2	2	2	23	23	23	13.119	0.00090593	3.2999	1106500	3	16.1847	15.801	15.6807	15.3969	15.0197	16.8971	16.7494	17.0709	17.9878	16.9622	3.06077	0.000199754	-5.15458	14108	2067.3	812.25	2548.3	941.95	25702	26509	30628	37594	29764	0.000523213	8.7317e-05	4.14128e-05	0.000100573	4.89599e-05	0.000893959	0.000960393	0.00110052	0.00130883	0.00112505	0.000160295	0.00107775
A0A6A5NT34	AT4G08960.1	Serine/threonine-protein phosphatase 2A activator (EC 5.2.1.8) (Phosphotyrosyl phosphatase activator)	nucleus	Protein metabolism	protein handling	protein postranslational modification	5.4	0.972543	+	4	4	4	13.1	13.1	13.1	45.65	0	6.5984	3531000	13	18.2506	18.2012	18.1646	18.3053	18.3454	17.4649	17.6484	16.5545	17.2983	17.4384	3.00164	0.000236525	5.04433	24240	22686	16212	26288	11113	6815.4	9688.3	14563	14346	5556.9	0.00089897	0.000958194	0.000826574	0.0010375	0.000577623	0.000237051	0.000350997	0.000523274	0.000499455	0.000210045	0.000859772	0.000364164
A0A6A5NT35	AT5G44130.1	FAS1 domain-containing protein	extracellular,plasma membrane	Cell	cell wall	hydroxyproline-rich glycoproteins	14.7	-1.91234	+	3	1	3	13.7	5.6	13.7	26.275	0	6.8424	3308900	12	16.9972	16.2	15.2732	16.4027	15.7529	16.8673	15.7318	19.2561	19.4745	18.8581	1.37	0.0145404	-2.40775	29193	11154	2808.4	13582	6853.7	33793	25992	65474	67506	44455	0.00108266	0.000471114	0.000143187	0.000536035	0.000356236	0.00117538	0.000941663	0.0023526	0.00235022	0.00168035	0.000517846	0.00170004
A0A6A5NT54	AT5G17920.1	Methionine synthase	cytosol	Amino acid metabolism	amino acid synthesis	Aspartate family	6.1	-1.16189	+	54	12	54	73	23.3	73	84.175	0	323.31	2150600000	561	23.238	23.4072	23.7755	23.318	23.654	24.7016	24.8271	24.6243	24.4975	24.5517	5.04248	0	-9.91181	2101100	1821500	1490000	2044500	1469500	6613400	8230600	5599500	5715000	5793600	0.0779219	0.0769351	0.0759681	0.0806894	0.0763805	0.230025	0.298186	0.2012	0.198967	0.218992	0.077579	0.229474
A0A6A5NT57	AT2G28900.1	Outer envelope pore protein (Outer envelope pore protein 16)	plastid	Protein metabolism	protein translocation	protein targeting	5.6	0.510873	+	7	7	7	34.9	34.9	34.9	15.341	0	323.31	349280000	108	24.1957	24.031	24.4247	24.2422	24.4832	23.999	23.5673	23.9042	23.6457	23.7062	2.66991	0.000554871	4.45032	5536200	3944300	3142700	5491600	3748800	6238900	5487000	5205700	5703700	5088300	0.205317	0.166596	0.160232	0.216735	0.194852	0.216999	0.198788	0.18705	0.198574	0.192332	0.188746	0.198749
A0A6A5NT68	AT2G28100.1	Alpha-L-fucosidase (EC 3.2.1.51)	extracellular	Cell	cell wall	degradation	14.7	2.78206	+	4	4	4	10.3	10.3	10.3	61.251	0	10.51	8456000	20	19.8327	20.411	19.643	20.0482	19.4741	15.011	17.7927	17.7867	17.6458	17.2625	2.98182	0.000246105	5.0077	50943	51947	7273.2	48041	23249	938.73	24133	9241.3	25727	14784	0.00188928	0.0021941	0.000370826	0.00189601	0.00120842	3.26506e-05	0.000874313	0.000332056	0.000895683	0.00055882	0.00151173	0.000538705
A0A6A5NT76	AT3G18610.1	RNA recognition motif	nucleus	RNA	RNA biosynthesis	rRNA biogenesis	10.1	-1.11614	+	25	24	25	53	53	53	48.819	0	63.597	201810000	137	22.5867	23.1227	23.1623	22.9795	23.0641	23.8343	24.6836	23.777	24.0939	24.1072	3.4115	7.30594e-05	-5.83873	508340	463790	142170	808230	231880	772380	574220	821190	1203600	991500	0.0188524	0.0195892	0.00724858	0.0318981	0.0120525	0.0268647	0.0208034	0.0295068	0.0419032	0.0374777	0.0179281	0.0313111
A0A6A5NTC5	AT3G19180.1	Succinate--CoA ligase [ADP-forming] subunit alpha, mitochondrial (EC 6.2.1.5) (Succinyl-CoA synthetase subunit alpha) (SCS-alpha)	-	Not assigned	not assigned	unknown	99.99	0.681193	+	12	4	12	13.6	6	13.6	125.46	0	74.209	99005000	95	22.5568	22.3911	22.1389	22.3803	22.5469	21.8227	21.6024	21.7696	21.6866	21.7268	4.38446	1.56047e-05	8.06321	187010	134060	86572	189370	119960	140390	129770	42014	99432	76716	0.0069355	0.00566232	0.0044139	0.00747379	0.00623519	0.004883	0.00470143	0.00150964	0.00346172	0.00289978	0.00614414	0.00349111
A0A6A5NTC6	AT5G54750.1	Trafficking protein particle complex subunit	golgi	Transport	not assigned	unknown	17.99	0.242771	+	4	2	4	28	13.4	28	20.9	0	59.434	6837900	23	18.6103	18.6155	18.5229	18.4816	18.336	18.3546	18.4364	18.1673	18.1145	18.2798	1.83847	0.00409682	3.10727	80878	83694	37312	80732	41969	72090	82740	31537	53222	57459	0.00299946	0.003535	0.00190236	0.00318622	0.00218143	0.00250741	0.00299758	0.00113318	0.00185292	0.00217189	0.00276089	0.0021326
A0A6A5NTE0	AT1G73370.1	Sucrose synthase (EC 2.4.1.13)	plasma membrane	Carbohydrate metabolism	carbohydrate degradation	sucrose	2.2	-0.769132	+	10	10	10	17.2	17.2	17.2	99.669	0	26.224	9282000	49	17.4568	17.5243	16.628	17.5469	17.1924	18.1235	17.742	18.4091	17.9231	17.9964	2.249	0.00148899	-3.74849	6522.9	2651.1	1278.7	6752.3	1842.4	19359	11728	13211	15808	13732	0.00024191	0.000111975	6.51949e-05	0.00026649	9.57628e-05	0.000673338	0.000424893	0.000474694	0.000550354	0.000519055	0.000156267	0.000528467
A0A6A5NTE4	AT2G27680.1	Aldo_ket_red domain-containing protein	plastid	Carbohydrate metabolism	minor CHO metabolism	others	2.5	-0.530843	+	15	8	8	48.3	31.8	31.8	47.2	0	69.344	26850000	50	19.6001	19.5603	18.9846	19.419	19.3722	20.0382	19.5234	19.9411	20.1011	19.9866	2.12347	0.00203398	-3.54855	98385	46361	19133	68961	34730	173530	155670	147600	163940	173100	0.00364873	0.00195816	0.000975502	0.00272165	0.00180517	0.00603566	0.00563976	0.00530353	0.00570756	0.006543	0.00222184	0.0058459
A0A6A5NTE7	AT2G39730.1	ATPase_AAA_core domain-containing protein	plastid	Photosynthesis	calvin cycle	RuBisCo activity	1.2	-0.951147	+	40	19	21	47.4	24.7	28.5	73.861	0	323.31	1787700000	351	23.9409	24.0477	23.8034	24.037	24.0294	24.9387	24.4636	25.2209	25.0041	24.9869	4.0152	2.44716e-05	-7.15558	3173300	2447900	1583500	3062100	1769300	6928400	5613800	7101200	6788000	6069900	0.117686	0.103393	0.0807352	0.120851	0.0919633	0.240981	0.203382	0.255159	0.236324	0.229436	0.102925	0.233056
A0A6A5NTF0	AT5G12250.1	Tubulin beta chain	cytosol	Cell	cytoskeleton	microtubular network	14.8	-0.706092	+	22	0	5	51.2	0	16.6	51.602	0	126.26	41198000	48	20.0474	20.4325	21.3043	20.2525	20.752	21.212	21.3897	21.3255	21.3215	21.0704	1.84368	0.00404288	-3.1152	65213	41298	80183	64736	72277	182460	259560	184840	186820	182850	0.0024185	0.00174431	0.00408815	0.00255491	0.00375676	0.00634626	0.00940358	0.00664162	0.00650412	0.00691154	0.00291253	0.00716143
A0A6A5NTF4	AT3G10740.1	Non-reducing end alpha-L-arabinofuranosidase (EC 3.2.1.55)	extracellular	Cell	cell wall	degradation	14.7	1.59808	+	18	18	18	32.9	32.9	32.9	73.936	0	142.26	152320000	140	22.4416	22.1595	21.5145	22.2087	21.7191	20.6193	20.0518	20.6573	20.4169	20.3079	4.31366	1.51707e-05	7.88254	1096000	682800	273070	937120	378400	339980	247910	301290	281900	251060	0.0406465	0.0288396	0.0139226	0.0369849	0.0196682	0.0118251	0.00898152	0.0108259	0.00981433	0.00948981	0.0280123	0.0101873
A0A6A5NTF8	AT2G27600.1	AAA-type ATPase family protein (Putative vesicle-fusing ATPase) (EC 3.6.4.6)	cytosol	Vesicle trafficking	endomembrane trafficking	ESCRT (Endosomal Sorting Complex Required for Transport) complexes	18.6	-0.594392	+	11	1	2	33	3.7	5.6	45.302	0.0076955	2.3013	807380	3	15.1877	15.3768	15.0754	15.8519	16.285	16.2837	15.5047	16.0064	16.4673	16.4865	1.12573	0.0287509	-2.04693	3676.6	153.9	1532.8	3626.3	2744.8	4089	6451.8	3274.7	4780.4	4773.1	0.000136351	6.50031e-06	7.81503e-05	0.000143118	0.000142667	0.000142222	0.000233742	0.000117666	0.000166429	0.000180418	0.000101357	0.000168095
A0A6A5NTF9	AT5G15870.1	Endo-1,3(4)-beta-glucanase (EC 3.2.1.6)	mitochondrion	Stress	biotic stress	unknown	20.2	0.613055	+	11	10	10	28.1	26	26	75.607	0	29.903	10830000	43	18.1693	18.3233	18.5267	18.4227	18.1754	17.9128	18.0164	17.5833	17.4687	17.5709	2.87088	0.000352074	4.80538	16682	16940	6576.1	18260	7770.7	18607	13075	10012	5674.8	8712.7	0.000618673	0.000715499	0.000335284	0.00072066	0.000403899	0.000647183	0.000473693	0.000359749	0.000197568	0.000329331	0.000558803	0.000401505
A0A6A5NTG5	AT2G43400.1	Electron-transfer flavoprotein:ubiquinone oxidoreductase	mitochondrion	Amino acid metabolism	amino acid degradation	BCAA	6.2	4.29601	+	18	18	18	43.1	43.1	43.1	65.811	0	47.778	29172000	81	20.039	20.1831	20.5029	20.0151	20.0011	15.7954	16.985	14.4125	16.5802	15.488	4.86265	0	9.37441	134830	123640	63999	117980	82006	18222	15613	5279.7	5386.9	5871.7	0.00500034	0.00522221	0.00326301	0.00465627	0.00426244	0.000633792	0.000565642	0.000189709	0.000187544	0.000221944	0.00448085	0.000359726
A0A6A5NTG9	AT3G20570.1	Phytocyanin domain-containing protein	-	Not assigned	not assigned	unknown	99.99	-2.67428	+	6	5	6	29.2	29.2	29.2	24.133	0	13.003	7895600	19	17.6754	16.7838	16.217	16.0356	15.727	19.3982	19.1605	19.5748	19.5318	18.1447	3.57369	4.78698e-05	-6.17406	60809	18143	4275.8	27316	17320	179160	132200	162380	147990	81957	0.00225518	0.00076631	0.000218003	0.00107807	0.000900245	0.00623148	0.00478947	0.0058346	0.00515226	0.00309789	0.00104356	0.00502114
A0A6A5NTH0	AT5G12290.1	ATP synthase regulation protein NCA2 (Putative nuclear control of ATP synthase 2)	mitochondrion	Not assigned	not assigned	unknown	99.99	0.329094	+	7	7	7	12.9	12.9	12.9	76.985	0	13.55	4663500	29	18.1446	18.531	17.8625	18.0824	17.8783	17.6773	17.9217	17.9199	17.6272	17.7072	1.37362	0.0143744	2.41309	4046	7373.7	2899	3999.5	1864.3	4868.4	5776.8	4075.5	2694.2	3276	0.000150051	0.000311445	0.000147806	0.000157847	9.69011e-05	0.000169331	0.000209287	0.00014644	9.37984e-05	0.000123829	0.00017281	0.000148537
A0A6A5NTJ5	AT1G54410.1	Uncharacterized protein	-	Not assigned	not assigned	unknown	99.99	1.16285	+	16	16	16	77.5	77.5	77.5	14.446	0	276.62	444830000	175	24.4132	24.1967	23.8715	23.9388	24.1893	23.2209	22.6472	22.78	23.1595	22.9876	4.33224	1.52866e-05	7.92963	1295700	442350	376030	918040	593910	875490	935480	713260	922480	775980	0.0480526	0.0186836	0.019172	0.0362319	0.0308698	0.030451	0.0338914	0.0256287	0.0321161	0.0293312	0.030602	0.0302837
A0A6A5NTP4	AT1G26460.1	PPR containing plant protein (Putative pentatricopeptide)	mitochondrion	RNA	not assigned	unknown	10.99	-0.512081	+	14	14	14	32.4	32.4	32.4	69.38	0	49.7	23344000	77	18.3801	18.6693	18.6654	18.4521	18.319	18.9648	19.0824	19.1401	18.9969	18.8619	3.4315	6.97888e-05	-5.8794	58073	53097	20231	58638	22412	75026	79984	81591	72956	53907	0.00215371	0.00224267	0.00103148	0.00231424	0.00116491	0.00260953	0.00289774	0.00293171	0.00253996	0.00203763	0.0017814	0.00260331
A0A6A5NTP9	AT4G39090.1	Papain family cysteine protease	nucleus,vacuole	Protein metabolism	protein degradation	peptidase families	5.2	1.72976	+	10	7	10	35.3	22.8	35.3	39.322	0	203.54	137190000	82	22.7811	22.4473	22.8801	22.5297	22.4959	20.8565	20.8378	20.9015	20.9163	20.9731	7.29575	0	19.455	1297700	711390	646580	1102900	615930	450720	530920	393200	425730	423980	0.0481268	0.0300471	0.0329661	0.0435277	0.0320143	0.0156768	0.0192347	0.0141284	0.0148218	0.016026	0.0373364	0.0159775
A0A6A5NTQ0	AT5G16590.1	DUF3119 family protein	plasma membrane	Protein metabolism	protein modification	TKL kinase superfamily	5.5	-1.41601	+	5	5	5	27.5	27.5	27.5	27.597	0	111.19	66770000	40	21.321	21.0581	20.63	21.1	20.6716	22.4838	21.9251	22.5819	22.4268	22.443	4.38696	1.56148e-05	-8.06965	329820	239450	102460	233050	117730	919210	771940	911850	849130	892390	0.0122318	0.0101137	0.00522395	0.00919769	0.00611928	0.0319717	0.0279666	0.0327644	0.0295624	0.0337314	0.00857728	0.0311993
A0A6A5NTR3	AT1G18800.1	Nucleosome/chromatin assembly factor group protein	nucleus	DNA	DNA synthesis/chromatin structure	unknown	9.3	-1.24689	+	4	2	2	16.8	8.2	8.2	35.082	0.0039526	2.5889	937690	3	15.2695	15.8566	14.0485	15.4601	15.9389	16.5365	17.6012	16.1287	16.4322	16.1094	1.6751	0.00624548	-2.86066	0	0	0	0	0	5905.1	13754	2401.2	5745.8	5080	0	0	0	0	0	0.000205389	0.000498293	8.62793e-05	0.00020004	0.000192019	0	0.000236404
A0A6A5NTS6	AT3G51030.1	Thioredoxin domain-containing protein	cytosol	Protein metabolism	protein modification	TRX5 protein-S-nitrosothiol reductase	5.5	0.94145	+	9	7	7	71.4	58	58	13.05	0	142.91	146550000	81	22.7761	22.7715	22.9919	22.6376	22.6614	22.0096	21.5513	22.0265	21.8302	21.7137	4.58126	1.69492e-05	8.58312	2226900	1686100	1351300	2007900	1258000	1498300	1220500	1200000	1114000	1103800	0.0825873	0.0712162	0.0688964	0.0792449	0.0653873	0.0521134	0.0442174	0.0431181	0.0387838	0.0417225	0.0734664	0.043991
A0A6A5NTS8	AT5G61410.1	Pentose-5-phosphate 3-epimerase (EC 5.1.3.1)	plastid	Photosynthesis	calvin cycle	phosphopentose epimerase	1.2	-0.759418	+	5	1	5	26.7	6.9	26.7	30.892	0	209.29	293990000	92	22.5215	22.405	22.6577	22.4232	22.5629	23.4521	22.7611	23.6213	23.2354	23.2975	2.9796	0.000248903	-5.00361	1498900	1018900	608420	733940	590560	3493900	2621800	4052000	3001100	3157300	0.0555886	0.0430355	0.0310205	0.0289661	0.0306957	0.121524	0.094985	0.145595	0.104483	0.119343	0.0378613	0.117186
A0A6A5NTT0	AT1G14900.1	H15 domain-containing protein	nucleus	DNA	DNA synthesis/chromatin structure	unknown	9.3	-3.24991	+	6	4	6	37.6	27.8	37.6	25.132	0	14.756	9501300	20	14.7836	16.163	16.5338	15.0851	15.2184	18.7307	19.4317	17.7292	18.2886	19.8533	3.67355	4.97265e-05	-6.38699	1496.2	3322.4	0	366.6	0	51700	89589	32170	48598	39143	5.54884e-05	0.000140329	0	1.44684e-05	0	0.00179821	0.00324571	0.00115592	0.00169194	0.00147956	4.20572e-05	0.00187427
A0A6A5NTT7	AT1G80080.1	Protein kinase domain-containing protein	plasma membrane	Hormone metabolism	signalling peptides	CRP (cysteine-rich-peptide) category	12.9	0.636463	+	3	2	3	4.5	2.9	4.5	95.049	0	7.144	2015500	22	17.315	16.9632	16.4982	17.3857	16.8727	16.4731	16.4782	16.2985	16.3742	16.2284	2.27367	0.00140668	3.78824	3521.8	3603.9	928.44	2653.2	2106	3291.3	7929.2	1127.7	4050.7	3281.8	0.00013061	0.000152219	4.73368e-05	0.000104713	0.000109464	0.000114477	0.000287267	4.05202e-05	0.000141025	0.000124049	0.000108869	0.000141467
A0A6A5NTU1	AT4G02530.1	Thylakoid lumenal 16.5 kDa protein	plastid	Not assigned	not assigned	unknown	99.99	-1.47865	+	8	5	6	23.9	18.4	18.4	40.055	0	27.859	41099000	36	20.8494	20.7129	20.3795	20.6581	18.9391	21.8205	21.4949	21.8503	22.1135	21.6531	2.43016	0.00100938	-4.0442	149540	129430	58129	136290	59479	362090	307470	212230	401600	278440	0.00554587	0.00546676	0.00296372	0.0053789	0.00309155	0.0125941	0.0111393	0.00762579	0.0139817	0.0105247	0.00448936	0.0111731
A0A6A5NTX7	AT5G40510.1	Sucrase/ferredoxin-like family protein	cytosol	Not assigned	not assigned	unknown	99.99	0.187479	+	12	12	12	41.3	41.3	41.3	39.251	0	69.757	32130000	72	20.19	19.957	20.2126	20.0062	19.9365	19.976	19.928	19.7061	19.9628	19.792	1.34485	0.0154712	2.37064	172970	110380	72397	103460	74842	183280	184980	150560	140030	142280	0.00641481	0.00466215	0.00369118	0.00408321	0.00389008	0.00637478	0.00670163	0.00540988	0.00487513	0.00537804	0.00454828	0.00574789
A0A6A5NTY2	AT2G26910.1	Drug resistance transporter-like ABC domain protein (Putative iron-chelate-transporting ATPase) (EC 3.6.3.34)	plasma membrane	Cell	cell wall	cutin and suberin	14.7	-2.14846	+	6	5	5	6.3	5.6	5.6	161.8	0	10.752	1642500	12	13.6153	13.57	15.6454	14.1359	14.2699	15.9289	17.2034	16.5462	15.647	16.6531	2.76077	0.00045142	-4.60909	324.09	275.6	129.15	476.36	119.23	3422.2	4114.9	2065.4	1894.3	2620	1.20193e-05	1.16406e-05	6.58475e-06	1.88003e-05	6.19724e-06	0.00011903	0.000149078	7.42134e-05	6.59499e-05	9.90333e-05	1.10484e-05	0.000101461
A0A6A5NU03	AT3G58600.1	DUF1681 domain-containing protein	nucleus	Not assigned	not assigned	unknown	99.99	1.24678	+	6	6	6	25.1	25.1	25.1	32.734	0	16.67	3966600	25	18.2238	18.1153	17.521	17.9518	17.8277	16.735	16.3324	16.7237	17.1073	16.5074	3.94221	2.39521e-05	6.98594	6429.1	10186	3485.1	12722	3173.1	13404	4865.1	2218.9	2849.2	1994.1	0.000238431	0.000430228	0.000177689	0.000502094	0.000164929	0.000466214	0.000176257	7.9729e-05	9.91947e-05	7.53749e-05	0.000302674	0.000179354
A0A6A5NU13	AT5G40450.1	Uncharacterized protein	-	Not assigned	not assigned	unknown	99.99	7.64265	+	82	82	82	32.2	32.2	32.2	411.95	0	238.15	50502000	195	20.6901	19.7729	14.7243	19.7205	18.6711	11.5979	11.0553	10.7796	11.2743	10.6586	4.03419	2.46361e-05	7.20024	57458	35940	3617.2	53461	13380	2432.5	836.69	1273.4	1857.7	783.86	0.0021309	0.00151801	0.000184424	0.00210992	0.000695455	8.46064e-05	3.03124e-05	4.57555e-05	6.46757e-05	2.96291e-05	0.00132774	5.09958e-05
A0A6A5NU44	AT5G05200.1	ABC1 domain-containing protein	plastid	Transport	ABC transporters	unknown	17.1	0.900629	+	6	6	6	19.4	19.4	19.4	59.474	0	14.995	3624300	15	17.829	17.3851	16.4716	17.6697	17.0981	16.3688	16.2943	16.3972	16.3348	16.5551	2.2135	0.00160847	3.69155	22566	12558	3900.5	14174	6304.3	12007	5658.8	7060	12062	16126	0.000836888	0.000530415	0.000198868	0.000559399	0.00032768	0.000417624	0.000205012	0.000253678	0.000419938	0.000609546	0.00049065	0.00038116
A0A6A5NU54	AT2G15820.1	LAGLIDADG_2 domain-containing protein	plastid	RNA	RNA processing	RNA splicing	10.2	-2.51528	+	7	7	7	11.7	11.7	11.7	87.173	0	13.972	3860600	16	16.5009	15.4976	15.8133	14.6649	15.7562	18.8149	18.6188	17.6271	17.8671	17.8814	3.80363	3.11688e-05	-6.6721	6399.5	312.71	823.36	654.19	460.69	9416.7	17592	17018	13526	9758.6	0.000237333	1.3208e-05	4.19793e-05	2.58186e-05	2.39454e-05	0.000327529	0.00063734	0.000611486	0.000470907	0.000368865	6.84569e-05	0.000483225
A0A6A5NU70	AT1G15690.1	H(+)-exporting diphosphatase (EC 7.1.3.1)	vacuole	Transport	active transport	VHP PPase family	17.2	0.889769	+	22	5	22	29.7	9.9	29.7	81.093	0	323.31	495330000	197	23.4416	23.1982	23.3203	23.4749	23.5896	22.6609	22.2518	22.6638	22.483	22.5163	4.66451	1.16448e-05	8.81117	2180400	1487000	979080	2210900	1389200	1412300	1460000	1680200	1625500	1473800	0.0808628	0.0628068	0.0499187	0.0872567	0.0722067	0.0491222	0.0528943	0.0603725	0.0565917	0.0557081	0.0706103	0.0549377
A0A6A5NU71	AT3G02060.1	DEAD-box-like helicase superfamily protein (Putative DNA helicase) (EC 3.6.4.12)	plastid	DNA	not assigned	unknown	9.99	-2.96849	+	9	9	9	14.9	14.9	14.9	98.303	0	20.223	17030000	22	19.249	18.3412	20.0563	19.0095	15.9526	21.7687	22.1616	21.5976	21.4345	20.4886	2.37247	0.00113873	-3.94907	62122	211.74	114450	52677	56321	20496	14818	12199	8539.7	21973	0.00230387	8.94331e-06	0.00583527	0.00207898	0.00292741	0.000712885	0.00053684	0.000438331	0.000297309	0.000830556	0.00263089	0.000563184
A0A6A5NU90	AT2G18340.1	Group 3 LEA protein	endoplasmic reticulum,extracellular	Cell	LEA protein	late embryogenesis abundant	14.9	7.52741	+	50	50	50	67.2	67.2	67.2	45.898	0	323.31	1941500000	376	24.4634	24.9369	25.6154	24.6101	25.2489	17.2222	18.9272	16.5541	16.7939	17.7404	6.6295	0	15.9888	10770000	12147000	12722000	12008000	11116000	41361	308260	32978	31991	87538	0.399419	0.513056	0.648635	0.473915	0.577779	0.0014386	0.0111679	0.00118496	0.00111376	0.00330885	0.522561	0.00364282
A0A6A5NUC0	AT1G29840.1	Hydrolase_4 domain-containing protein	cytosol	Not assigned	not assigned	unknown	99.99	1.10056	+	11	10	10	50.8	47.7	47.7	29.371	0	25.615	19182000	55	19.7404	19.8128	19.7604	19.7468	19.724	18.6872	18.6041	18.6909	18.8577	18.4417	6.60577	0	15.8769	78632	86856	26568	95561	68144	72115	50989	28217	55212	21133	0.00291616	0.00366856	0.00135458	0.00377147	0.00354193	0.00250828	0.00184728	0.00101389	0.0019222	0.000798805	0.00305054	0.00161809
A0A6A5NUC1	AT5G57870.2	MI domain-containing protein	cytosol	Protein metabolism	protein synthesis	initiation	5.1	0.690237	+	24	13	24	38	23	38	85.687	0	86.418	39564000	118	19.7029	19.715	20.1525	19.6279	19.9515	18.954	19.2096	18.834	19.3481	19.3529	2.87707	0.000352621	4.81656	65733	66143	46899	87281	42376	81485	83823	57241	75915	68950	0.00243779	0.0027937	0.00239116	0.00344468	0.00220259	0.00283418	0.00303682	0.00205677	0.00264297	0.00260624	0.00265398	0.0026354
A0A6A5NUD7	AT1G67090.1	Ribulose bisphosphate carboxylase small chain (EC 4.1.1.39)	plastid	Photosynthesis	calvin cycle	RuBisCo activity	1.2	5.44645	+	7	7	7	51.1	51.1	51.1	20.464	0	45.337	20659000	28	21.0445	21.4612	21.0007	20.8423	21.1997	15.3631	15.6256	15.9814	15.8688	15.4771	9.29719	0	34.8351	174930	153040	101180	116550	102310	1510	3953.8	2188.4	1995.3	17349	0.00648749	0.00646399	0.00515869	0.00459983	0.00531779	5.25203e-05	0.000143242	7.8633e-05	6.94662e-05	0.000655774	0.00560556	0.000199927
A0A6A5NUE2	AT2G26780.1	Proteasome-associated ECM29-like protein (Putative proteasome component Ecm29)	cytosol,nucleus	RNA	RNA regulation of transcription	putative transcription regulator	10.3	0.680724	+	22	21	22	15.9	15.5	15.9	207.47	0	55.031	29186000	107	19.3296	19.4922	19.6767	19.3623	19.4881	18.7093	19.0669	18.7136	18.6787	18.7769	4.05443	2.47608e-05	7.24804	25783	22648	12676	27683	13936	25945	34841	22244	20649	33584	0.000956194	0.000956589	0.00064629	0.00109255	0.000724354	0.00090241	0.00126225	0.000799266	0.000718893	0.00126944	0.000875196	0.000990452
A0A6A5NUI5	AT3G16910.1	Acetate/butyrate-CoA ligase AAE7, peroxisomal protein (Putative acid--thiol ligase) (EC 6.2.1.-)	peroxisome	Carbohydrate metabolism	gluconeogenesis / glyoxylate cycle	unknown	2.4	2.37119	+	5	5	5	11.1	11.1	11.1	62.275	0	11.249	4191500	13	18.9921	18.9496	17.5763	19.1587	17.9854	16.5728	15.7847	16.0334	16.1612	16.2541	3.92713	3.24675e-05	6.95126	45958	40077	9189	32982	27916	6860.2	7308.9	8100.4	5412.1	6718.4	0.00170441	0.00169274	0.000468504	0.00130169	0.001451	0.000238609	0.000264794	0.000291062	0.000188422	0.000253949	0.00132367	0.000247367
A0A6A5NUJ2	AT5G62530.1	Delta-1-pyrroline-5-carboxylate dehydrogenase	mitochondrion	Amino acid metabolism	amino acid degradation	Arginine/Proline	6.2	4.97868	+	24	10	10	52	26.1	26.1	60.397	0	55.241	27439000	52	20.9206	20.7781	21.1322	20.8913	21.3012	15.6301	17.1747	15.4762	15.6406	16.2084	6.46646	0	15.2348	148710	98677	66876	143780	115680	8291	13521	6024	5843.4	8989.4	0.00551509	0.00416784	0.00340969	0.0056745	0.00601272	0.000288375	0.000489852	0.000216453	0.000203438	0.00033979	0.00495597	0.000307581
A0A6A5NUK4	AT1G74310.1	Clp R domain-containing protein	cytosol	Stress	abiotic stress	Hsp (heat-shock-responsive protein) families	20.1	2.41614	+	20	16	17	30.1	26.5	27.6	101.33	0	39.963	20274000	69	19.499	19.726	20.2874	19.5983	20.1559	17.5115	18.4624	16.7589	17.0745	17.3785	4.11352	1.38169e-05	7.38904	35725	49325	46315	56852	51707	7948.7	32107	5181.1	8773.1	5513.9	0.00132491	0.00208335	0.00236138	0.00224375	0.00268759	0.000276469	0.0011632	0.000186166	0.000305435	0.00020842	0.0021402	0.000427938
A0A6A5NUM3	AT5G09880.1	CC1-like splicing factor	nucleus	RNA	RNA RNA binding	unknown	10.4	-0.389089	+	13	10	13	28.9	24.3	28.9	67.328	0	47.339	24960000	87	18.9159	18.6867	18.2269	18.8176	18.4019	18.9405	19.094	18.9752	19.0613	18.9235	1.71448	0.00568306	-2.91976	80165	52352	29240	75978	31045	104540	161950	119870	125700	110820	0.00297302	0.0022112	0.00149081	0.00299859	0.00161363	0.00363608	0.00586728	0.00430714	0.00437624	0.00418888	0.00225745	0.00447512
A0A6A5NUM8	AT5G08180.2	Ribonucloprotein	cytosol	Protein metabolism	protein synthesis	ribosomal protein	5.1	-1.59158	+	5	3	5	24	14.7	24	16.306	0	11.818	7930700	21	17.6942	17.7673	15.2817	17.9574	17.7515	18.7833	19.2669	18.6982	18.8385	18.823	1.83211	0.00412921	-3.09759	59886	55388	21525	39483	24142	209790	329590	177320	198850	205830	0.00222095	0.00233944	0.00109746	0.00155826	0.00125483	0.00729685	0.0119407	0.00637142	0.00692295	0.00778016	0.00169419	0.00806241
A0A6A5NUN3	AT2G22360.1	Molecular chaperone Hsp40/DnaJ family protein (Putative chaperone DnaJ)	plastid	Stress	abiotic stress	heat	20.1	-1.20016	+	11	6	6	32.1	21.4	21.4	47.611	0	18.229	7958900	35	18.2758	18.0042	17.8045	18.2063	17.7191	19.3191	19.3563	19.3529	18.8565	19.1259	4.46397	1.61074e-05	-8.27008	9007.2	12899	10802	7747	6862.9	54046	56661	34202	14202	34380	0.000334043	0.000544818	0.000550743	0.000305748	0.000356714	0.00187981	0.00205277	0.00122894	0.000494441	0.00129953	0.000418413	0.0013911
A0A6A5NUP4	AT1G73430.2	Component of oligomeric Golgi complex 3 (Conserved oligomeric Golgi complex subunit 3)	nucleus	Protein metabolism	protein translocation	protein targeting	5.6	-0.284393	+	13	13	13	21.7	21.7	21.7	85.239	0	25.365	8799100	41	17.4577	17.7731	17.9427	17.8217	18.0405	18.3203	18.3539	17.8249	17.9366	18.022	1.0731	0.0333686	-1.96873	6485.3	6472.9	4333.6	3591.4	6099.9	20029	55144	16613	18088	15218	0.000240515	0.000273397	0.00022095	0.00014174	0.000317056	0.000696642	0.00199781	0.000596934	0.000629732	0.000575225	0.000238732	0.000899268
A0A6A5NUR2	AT2G24200.2	CYTOSOL_AP domain-containing protein	cytosol	Protein metabolism	protein degradation	metalloprotease	5.2	2.24272	+	28	18	21	71.7	44.5	54	54.685	0	323.31	146520000	175	22.1579	22.2852	22.3983	22.0745	22.323	20.0873	20.1182	19.89	19.9405	19.9893	8.88847	0	30.9446	546320	418340	282260	452690	299060	164580	181870	122050	146660	142070	0.0202609	0.0176695	0.0143911	0.0178661	0.0155443	0.00572437	0.00658896	0.00438547	0.00510596	0.0053701	0.0171464	0.00543497
A0A6A5NUR3	AT3G44600.1	Peptidylprolyl isomerase (EC 5.2.1.8)	cytosol	Protein metabolism	protein modification	protein folding and quality control	5.5	-0.756723	+	15	15	15	30.4	30.4	30.4	77.485	0	26.788	11133000	35	17.7898	18.4059	17.494	17.9605	17.5418	18.5491	18.8354	18.3636	18.6438	18.5837	2.49935	0.00085989	-4.15958	15040	15928	10455	16036	8132.8	35751	40080	25518	32048	34065	0.000557777	0.000672755	0.000533051	0.000632886	0.00042272	0.00124348	0.00145206	0.000916906	0.00111575	0.00128762	0.000563838	0.00120316
A0A6A5NUS3	AT1G16030.1	Heat shock 70 kDa protein	cytosol	Stress	abiotic stress	Hsp (heat-shock-responsive protein) families	20.1	5.39888	+	39	28	30	60.2	42.2	46.1	71.397	0	323.31	588490000	259	23.6713	23.8337	24.2302	23.6066	23.9829	18.3334	19.8435	17.953	17.6722	18.5283	6.13224	0	13.7921	2235100	2086600	1717200	2082700	1735000	45891	220370	37577	29315	198820	0.0828914	0.0881322	0.087552	0.082197	0.0901804	0.00159617	0.00798377	0.00135021	0.0010206	0.00751519	0.0861906	0.00389319
A0A6A5NUT2	AT5G64940.2	ABC1 domain-containing protein	plastid	Stress	abiotic stress	unknown	20.1	-3.577	+	21	11	11	38.1	19.9	19.9	83.588	0	24.854	15415000	35	17.071	16.6835	17.0808	16.9079	14.383	20.2915	19.7615	20.0571	20.1107	19.7903	3.865	3.19149e-05	-6.80976	6499.9	4492.8	1045.8	4896.2	154.36	68616	83457	63212	77481	69729	0.000241057	0.000189763	5.33204e-05	0.000193236	8.0232e-06	0.00238658	0.00302356	0.00227132	0.00269749	0.00263568	0.00013708	0.00260293
A0A6A5NUW1	AT5G17710.2	GrpE protein homolog	plastid	Protein metabolism	protein handling	protein folding	5.4	-0.42659	+	12	6	6	39.2	28.7	28.7	36.791	0	33.371	21753000	34	19.7417	18.9387	19.7264	19.5462	19.1583	19.6802	19.5106	20.2054	20.1829	19.6651	1.08044	0.0327477	-1.97966	76682	46999	41439	67061	51995	73382	115250	173240	176050	112810	0.00284385	0.00198511	0.00211278	0.00264667	0.00270255	0.00255235	0.00417539	0.00622482	0.00612917	0.0042641	0.00245819	0.00466916
A0A6A5NUZ1	AT5G50740.3	Heavy metal-associated domain protein (Putative heavy metal-associated domain, HMA)	nucleus	Not assigned	metal handling	metal handling binding, chelation and storage	99.12	4.49878	+	4	4	4	10.4	10.4	10.4	37.195	0	8.2398	3722000	13	19.0975	18.877	16.8891	19.1453	18.0898	13.9848	14.3445	13.9052	13.8053	13.565	5.10243	0	10.0968	64256	40773	26527	58213	27708	3130.2	4835.2	3558.8	2281.5	2505.8	0.00238301	0.00172214	0.00135249	0.00229747	0.00144018	0.000108874	0.000175174	0.000127874	7.94302e-05	9.47166e-05	0.00183906	0.000117214
A0A6A5NV04	AT3G18680.1	Uridine monophosphate kinase (EC 2.7.4.22) (Uridylate kinase)	plastid	Nucleotide metabolism	nucleotide phosphotransfer and pyrophosphatases	uridylate kinase	8.4	-3.65086	+	7	5	7	24.7	16.3	24.7	41.712	0	51.687	16498000	24	18.4024	16.8345	17.3546	15.4372	15.4834	20.5715	20.4435	20.3121	20.2919	20.1474	3.67625	4.98008e-05	-6.3928	8221.2	9411.5	11398	4725.4	8008.7	193720	220290	130370	134530	104210	0.000304893	0.000397516	0.00058113	0.000186495	0.00041627	0.00673791	0.00798087	0.00468442	0.00468365	0.00393903	0.000377261	0.00560518
A0A6A5NV24	AT5G08370.1	Alpha-galactosidase (EC 3.2.1.22) (Melibiase)	extracellular	Carbohydrate metabolism	minor CHO metabolism	galactose metabolism	2.5	5.189	+	8	7	7	28.1	25.8	25.8	43.566	0	20.317	16033000	27	20.6368	20.9924	19.4579	20.6704	20.6068	15.8956	14.6861	15.7383	14.6923	15.4068	6.2198	0	14.1571	118480	195580	81408	143310	160950	6750.1	4645.5	18654	9134.8	3039.3	0.00439398	0.00826076	0.00415061	0.00565596	0.00836573	0.00023478	0.000168302	0.000670271	0.000318027	0.000114882	0.00616541	0.000301252
A0A6A5NV31	AT2G21870.1	Complex V FAD (24 kDa)	mitochondrion	Cellular respiration	OXPHOS	complex V	3.3	0.597458	+	24	9	24	62.5	31.7	62.5	27.257	0	301.7	227540000	208	21.9866	22.1218	22.1877	21.9767	22.1067	21.4878	21.5461	21.44	21.5187	21.3996	5.74511	0	12.2796	915480	785820	558060	898040	563420	702090	890530	625550	664540	628010	0.0339517	0.0331909	0.0284529	0.0354426	0.029285	0.0244199	0.032263	0.0224771	0.0231359	0.0237381	0.0320646	0.0252068
A0A6A5NV36	AT1G18270.1	Ketose-bisphosphate aldolase class-II family protein	peroxisome	Not assigned	not assigned	unknown	99.99	1.77194	+	46	46	46	42.1	42.1	42.1	147.53	0	282.95	92752000	227	20.7595	20.5797	21.0528	20.5777	20.7484	18.9537	18.8424	19.0078	19.0622	18.9923	7.18289	0	18.8213	176490	125800	127670	152170	110970	70381	72814	65955	98650	57809	0.00654535	0.00531344	0.00650929	0.00600563	0.00576791	0.00244797	0.00263797	0.00236988	0.00343449	0.00218512	0.00602833	0.00261509
A0A6A5NV54	AT1G74920.1	Aldedh domain-containing protein	cytosol	Secondary metabolism	nitrogen-containing secondary compounds	betaine	13.5	1.933	+	24	11	14	48.4	29.3	33.2	57.986	0	323.31	238220000	136	23.1593	23.2989	23.1507	22.8996	23.2453	21.3749	21.1721	21.2399	21.1448	21.1572	8.00644	0	23.9469	911530	777180	536720	749600	564070	243060	280540	221650	206710	200720	0.0338052	0.0328259	0.0273648	0.0295841	0.0293188	0.00845403	0.0101637	0.00796427	0.00719659	0.00758701	0.0305798	0.00827311
A0A6A5NV57	AT4G36480.2	Aminotran_1_2 domain-containing protein	extracellular	Lipid metabolism	misc	sphingolipids	7.6	-0.535091	+	5	5	5	16.3	16.3	16.3	57.487	0	12.664	3674300	15	16.356	17.6261	17.4459	17.5286	17.2355	17.7412	17.9893	17.8959	17.5733	17.6679	1.23746	0.0210958	-2.21221	669.32	5930.4	690.48	7334.2	1985.3	13735	23626	16940	13782	17501	2.48226e-05	0.000250484	3.52043e-05	0.000289456	0.00010319	0.000477726	0.000855945	0.000608684	0.000479819	0.00066152	0.000140631	0.000616739
A0A6A5NV94	AT5G60600.1	4-hydroxy-3-methylbut-2-enyl diphosphate synthase (Putative (E)-4-hydroxy-3-methylbut-2-enyl-diphosphate synthase (Ferredoxin)) (EC 1.17.7.1)	plastid	Secondary metabolism	terpenoids	methylerythritol phosphate pathway	13.10	-1.79207	+	36	10	36	50.6	21.8	50.6	82.561	0	323.31	181830000	227	19.2994	19.3453	19.5275	19.4245	19.6984	21.3493	20.9456	21.3699	21.3046	21.2859	6.83308	0	-16.98	96552	63115	43337	84757	57742	579380	547030	516760	537580	566010	0.00358075	0.0026658	0.00220955	0.00334507	0.00300127	0.0201518	0.0198183	0.0185681	0.0187158	0.0213946	0.00296049	0.0197297
A0A6A5NVE4	AT4G15440.1	13-hydroperoxide lyase (Fatty acid hydroperoxide lyase) (Putative cytochrome P450)	peroxisome	Not assigned	cytochrome P450	unknown	99.7	-1.34993	+	24	24	24	47.3	47.3	47.3	54.311	0	323.31	318060000	199	21.5406	21.3748	21.1538	21.473	21.2587	22.8294	22.3427	22.8779	22.7391	22.7614	5.50652	0	-11.4245	723070	506500	214600	679690	293210	2374000	1828900	2005100	1747200	1851400	0.0268159	0.0213932	0.0109414	0.026825	0.0152402	0.0825717	0.0662591	0.0720467	0.0608286	0.069981	0.0202432	0.0703374
A0A6A5NVG8	AT1G23230.1	Mediator of RNA polymerase II transcription subunit 23 (Putative mediator complex, subunit Med23)	nucleus	RNA	RNA biosynthesis	RNA polymerase II-dependent transcription	10.1	1.17279	+	4	4	4	4	4	4	125.38	0	6.4248	1078800	8	17.2238	16.0174	16.199	16.9706	15.9211	15.1949	15.4543	15.501	14.939	15.3788	2.48377	0.000889193	4.13348	3955.8	2411.7	1281	3077.8	1189.5	1805.8	2571.5	1609.4	1339.8	1374.6	0.000146706	0.000101864	6.53122e-05	0.00012147	6.18269e-05	6.28087e-05	9.31627e-05	5.78286e-05	4.6645e-05	5.19584e-05	9.94357e-05	6.24807e-05
A0A6A5NVM4	AT2G38025.1	Ubiquitinyl hydrolase 1 (EC 3.4.19.12)	plastid	Protein metabolism	protein degradation	cysteine protease	5.2	-1.99195	+	5	5	5	32.7	32.7	32.7	28.353	0	16.071	11258000	25	18.0144	17.272	17.7328	17.5655	17.4113	19.321	19.4029	19.6521	19.8137	19.766	5.74623	0	-12.2837	21785	15193	9552.7	32431	9829	71352	85649	83093	91064	92041	0.000807924	0.00064171	0.000487047	0.00127994	0.000510884	0.00248174	0.00310297	0.00298568	0.00317039	0.00347905	0.000745501	0.00304397
A0A6A5NVP6	AT5G19620.1	POTRA domain-containing protein	plastid	Protein metabolism	protein translocation	protein targeting	5.6	-0.748454	+	17	17	17	31.5	31.5	31.5	75.659	0	52.323	38564000	103	19.1133	19.2431	18.9945	19.0352	19.1696	19.9007	19.7629	19.8226	19.9368	19.8751	6.13431	0	-13.8006	32422	32400	10667	30424	20685	70067	100120	72409	69692	77696	0.00120241	0.00136849	0.00054386	0.00120073	0.00107515	0.00243705	0.00362724	0.00260178	0.00242632	0.00293683	0.00107813	0.00280584
A0A6A5NVQ2	AT5G40580.1	Proteasome subunit beta (EC 3.4.25.1)	cytosol,nucleus	Protein metabolism	protein degradation	26S proteasome	5.2	-3.18931	+	11	4	4	28.9	10.6	10.6	29.768	0	6.3463	7270700	13	17.1867	18.3143	14.4236	15.2419	14.5159	19.1495	19.7319	19.023	18.8282	18.8962	2.42157	0.0010314	-4.02997	7319.3	22200	44232	6000.5	30742	111030	70485	93380	71000	111090	0.000271445	0.000937667	0.00225518	0.000236819	0.00159788	0.00386181	0.0025536	0.00335531	0.00247186	0.00419909	0.0010598	0.00328833
A0A6A5NVT1	AT3G13490.1	Lysine--tRNA ligase (EC 6.1.1.6) (Lysyl-tRNA synthetase)	plastid,mitochondrion	Protein metabolism	protein synthesis	aminoacyl-tRNA synthetase activities	5.1	-1.40413	+	22	21	22	43.5	43.5	43.5	65.536	0	69.072	557220000	99	24.8485	24.8773	24.8026	24.7465	24.7608	26.251	26.2346	26.2834	26.0236	26.2637	8.30489	0	-26.1207	82513	28828	12229	43607	16937	156850	201300	154250	102790	132510	0.0030601	0.00121761	0.000623499	0.00172102	0.000880338	0.00545551	0.00729289	0.00554247	0.00357863	0.00500874	0.00150051	0.00537565
A0A6A5NVU3	AT2G45510.1	Cytochrome P450 family protein (Putative abieta-7,13-dien-18-ol hydroxylase) (EC 1.14.14.145)	endoplasmic reticulum	Not assigned	oxidoreductases	unknown	99.18	4.52355	+	14	14	14	34.8	34.8	34.8	57.674	0	34.387	11346000	39	19.009	19.4377	19.0433	19.1981	19.3644	15.0828	16.2886	14.8593	12.7247	14.4793	4.26652	1.48699e-05	7.76404	69604	56687	29426	60573	48008	9129.3	16913	6484.9	1469	5200.8	0.00258135	0.0023943	0.00150029	0.00239061	0.00249532	0.000317532	0.00061274	0.000233014	5.11431e-05	0.000196585	0.00227238	0.000282203
A0A6A5NVV0	AT5G38900.1	DSBA domain-containing protein	plasma membrane	Not assigned	not assigned	unknown	99.99	1.5005	+	7	7	7	43.8	43.8	43.8	24.247	0	14.733	6391800	18	19.0318	19.2681	18.4599	19.2334	18.9356	17.3254	18.0418	17.441	17.2268	17.3911	4.09444	1.37065e-05	7.34329	43431	40311	53825	93349	80274	7297	26061	8509.1	11773	1942.9	0.00161069	0.00170262	0.00274428	0.00368417	0.00417242	0.000253802	0.000944162	0.000305747	0.000409876	7.34396e-05	0.00278284	0.000397405
A0A6A5NVV3	AT1G76680.1	Oxidored_FMN domain-containing protein	cytosol	Hormone metabolism	jasmonate	jasmonate	12.7	2.10129	+	17	12	14	64.3	53.8	59.2	41.537	0	44.883	38192000	90	20.1152	20.3735	20.244	20.4221	20.3018	18.1028	18.5053	18.008	18.1507	18.1833	7.5675	0	21.0668	155760	145180	78640	185710	68472	42482	69577	36286	35424	54351	0.00577655	0.006132	0.00400948	0.00732934	0.00355898	0.0014776	0.0025207	0.00130382	0.00123328	0.00205441	0.00536127	0.00171796
A0A6A5NW04	AT1G74070.1	Peptidylprolyl isomerase (EC 5.2.1.8)	plastid	Protein metabolism	protein modification	protein folding and quality control	5.5	-0.704874	+	13	13	13	37	37	37	44.457	0	148.91	88749000	113	20.8434	20.6509	19.9811	20.7615	20.3971	21.2051	20.8372	21.4035	21.3241	21.3884	2.25372	0.00146406	-3.75609	404070	265100	96678	308110	171510	682100	593210	731360	673290	691920	0.0149854	0.0111971	0.00492916	0.01216	0.00891461	0.0237246	0.0214914	0.026279	0.0234405	0.0261539	0.0104373	0.0242179
A0A6A5NW09	AT3G29240.2	Plant/MXO21-9 protein	plastid	Not assigned	not assigned	unknown	99.99	-1.05126	+	5	5	5	21.5	21.5	21.5	29.229	0	11.511	5566500	16	18.7129	18.201	18.48	15.9864	17.839	18.7571	18.955	18.615	18.9008	19.2477	1.16849	0.0254305	-2.11028	20338	39571	31548	13185	12114	23489	41255	26392	51152	50205	0.00075426	0.00167137	0.00160848	0.000520367	0.000629652	0.000816987	0.00149462	0.000948311	0.00178085	0.0018977	0.00103683	0.00138769
A0A6A5NW46	ATCG00710.1	Uncharacterized protein	-	Not assigned	not assigned	unknown	99.99	-0.78897	+	2	2	2	21	21	21	8.6771	0	54.982	232240000	41	23.0101	22.6414	22.6627	22.9633	23.0329	23.7384	22.9824	23.9222	23.9761	23.6361	2.39432	0.00110641	-3.98499	2546500	1512700	1104800	2344500	1410500	5140200	3278800	4142500	5677100	4046500	0.0944401	0.0638923	0.0563286	0.0925294	0.0733138	0.178785	0.118787	0.148847	0.197648	0.152953	0.0761008	0.159404
A0A6A5NW58	AT5G13510.1	Ribosomal protein L10 family protein	plastid	Protein metabolism	protein synthesis	organelle translation machineries	5.1	-1.22652	+	9	9	9	26.3	26.3	26.3	24.46	0	95.773	177140000	79	21.5534	21.4783	21.7142	21.4649	21.6394	22.9179	22.5952	22.8387	22.8056	22.8255	6.8504	0	-17.0669	447680	299900	207320	440150	154580	1175800	1104000	1060900	1711500	1031500	0.0166028	0.0126669	0.0105703	0.0173712	0.00803464	0.0408963	0.0399968	0.03812	0.0595857	0.0389896	0.0130492	0.0435177
A0A6A5NW78	AT5G38840.1	FHA domain-containing protein	nucleus	Cell	cell vesicle transport	unknown	14.6	0.719717	+	3	3	3	7.3	7.3	7.3	82.61	0	7.3338	1071200	12	16.1027	16.4217	16.4107	17.1728	17.0826	16.9351	16.2059	15.0623	16.0435	15.345	0.986496	0.0434223	1.83929	2515.8	2596	1621.6	3381.7	0	5364.9	4280.8	2313.7	4983.9	1891.8	9.33015e-05	0.000109648	8.26778e-05	0.000133464	0	0.0001866	0.000155089	8.31353e-05	0.000173514	7.15081e-05	8.38183e-05	0.000133969
A0A6A5NW89	AT1G66670.1	ATP-dependent Clp protease proteolytic subunit (EC 3.4.21.92)	plastid	Protein metabolism	protein degradation	peptidase families	5.2	-1.48614	+	8	8	8	38.1	38.1	38.1	36.836	0	25.089	46049000	48	20.3925	20.0834	20.2135	20.3032	19.281	21.74	21.4053	21.5243	21.6167	21.418	3.9857	2.42424e-05	-7.08665	36295	21172	7626.5	36827	4003.1	86483	88014	78184	81504	70499	0.00134604	0.000894247	0.000388839	0.00145344	0.00020807	0.00300802	0.00318865	0.00280929	0.00283756	0.00266479	0.000858127	0.00290166
A0A6A5NW94	AT1G22180.2	CRAL-TRIO domain-containing protein (Fragment)	cytosol	Protein metabolism	protein translocation	protein targeting	5.6	-1.17875	+	3	3	3	9.5	9.5	9.5	43.043	0	6.3875	1740500	8	15.5128	16.388	15.3969	16.0759	16.5597	16.9495	17.1844	17.4751	17.1645	17.0537	2.84709	0.000369774	-4.76261	1556.5	3186.2	2472.6	3818.5	2297.3	11423	14864	8918.1	10888	8537.3	5.77247e-05	0.000134576	0.000126066	0.000150703	0.000119407	0.000397311	0.000538507	0.000320443	0.000379065	0.000322701	0.000117696	0.000391605
A0A6A5NWA2	AT1G72330.1	Alanine aminotransferase	mitochondrion	Amino acid metabolism	amino acid synthesis & degradation	Aminotransferase	6.3	1.35374	+	16	16	16	39.5	39.5	39.5	58.49	0	248.95	228740000	143	23.1529	23.2206	23.2522	23.1	23.1815	21.854	21.7202	21.8435	21.879	21.8417	9.34892	0	35.3606	1229300	974970	654470	1135800	703070	587090	745890	593470	630850	653090	0.0455901	0.04118	0.0333683	0.0448261	0.0365436	0.02042	0.0270228	0.0213244	0.021963	0.0246861	0.0403016	0.0230833
A0A6A5NWA6	AT5G08640.2	Fe2OG dioxygenase domain-containing protein	cytosol	Secondary metabolism	flavonoids	flavonols	13.2	-4.65426	+	14	14	14	42.8	42.8	42.8	38.154	0	57.507	34382000	54	15.2569	14.2602	16.538	15.5822	15.6569	21.0087	20.1704	19.8921	19.6119	19.8824	5.2611	0	-10.6009	7108.1	12444	1255.2	197.65	1954.9	284830	298460	213360	215900	220220	0.000263613	0.0005256	6.39967e-05	7.80057e-06	0.00010161	0.00990686	0.0108129	0.0076664	0.00751654	0.00832409	0.000192524	0.00884536
A0A6A5NWA8	AT3G47590.1	Hydrolase_4 domain-containing protein	plastid	Not assigned	not assigned	unknown	99.99	-0.856046	+	18	17	18	62.3	59.8	62.3	35.215	0	323.31	132000000	127	20.9169	20.926	20.706	20.347	20.6077	21.6237	21.4084	21.444	21.7175	21.5903	3.95666	2.40437e-05	-7.01928	258860	175790	83398	128780	60478	520370	550950	414430	586110	489030	0.00960014	0.00742488	0.00425207	0.00508251	0.00314348	0.0180993	0.0199603	0.0148912	0.0204054	0.0184848	0.00590062	0.0183682
A0A6A5NWE8	AT1G76200.1	Complex I AGGG	mitochondrion	Cellular respiration	OXPHOS	complex I	3.3	0.211675	+	6	2	6	57.1	30	57.1	7.8468	0	18.019	23905000	39	20.0051	20.2528	20.3024	20.016	19.9462	19.9528	19.774	19.8066	20.0589	19.8718	1.3569	0.0149911	2.38842	322910	236150	190920	307220	159320	360450	359610	214100	206500	205270	0.0119755	0.00997432	0.00973411	0.0121249	0.00828101	0.0125371	0.0130283	0.00769299	0.00718928	0.00775899	0.010418	0.00964132
A0A6A5NWH5	AT5G63140.1	Metallophos domain-containing protein	extracellular	Not assigned	phosphatases	acid and other phosphatases	99.21	0.488374	+	9	9	9	31.8	31.8	31.8	43.976	0	28.412	20443000	50	19.2374	19.3682	19.4866	19.5264	19.3955	18.9515	18.5995	19.2748	18.9015	18.845	2.45272	0.000964213	4.08168	40265	30732	71787	55205	29382	27546	12991	24886	11833	5036.3	0.00149328	0.00129803	0.00366008	0.00217875	0.00152719	0.000958096	0.00047065	0.000894197	0.000411965	0.000190367	0.00203147	0.000585055
A0A6A5NWI1	AT2G31670.1	Stress responsive A/B barrel domain protein	peroxisome	Not assigned	not assigned	unknown	99.99	0.770164	+	9	9	9	46.2	46.2	46.2	31.982	0	153.77	86138000	76	21.4689	21.6647	21.8157	21.2805	21.7131	20.8504	20.5776	21.0284	20.8403	20.7952	3.69696	5.01756e-05	6.43763	263030	290000	226310	227570	152090	166080	207970	44026	240720	184900	0.00975479	0.0122488	0.0115385	0.00898141	0.00790521	0.00577654	0.00753453	0.00158193	0.00838065	0.00698903	0.0100857	0.00605254
A0A6A5NWK7	AT4G01870.1	tolB protein-related	nucleus	Not assigned	not assigned	unknown	99.99	2.56871	+	14	14	14	34.9	34.9	34.9	72.747	0	36.055	21324000	61	19.7769	19.8127	19.4752	19.8436	19.5861	17.013	16.9722	16.8695	17.6256	17.1705	6.83771	0	17.0032	77817	41159	23282	54035	16290	9073.9	15661	8172.1	21977	10880	0.00288594	0.00173844	0.00118704	0.00213258	0.000846709	0.000315605	0.000567381	0.000293638	0.000765127	0.000411253	0.00175814	0.000470601
A0A6A5NWL5	AT1G76550.1	Pyrophosphate--fructose 6-phosphate 1-phosphotransferase subunit alpha (PFP) (6-phosphofructokinase, pyrophosphate dependent) (PPi-PFK) (Pyrophosphate-dependent 6-phosphofructose-1-kinase)	cytosol	Cellular respiration	glycolysis	cytosolic glycolysis	3.1	-1.10408	+	31	11	12	55.8	21.8	22.9	67.205	0	48.788	46175000	84	19.2074	19.2079	19.4941	19.0812	19.3547	20.3092	20.7435	20.2789	20.2431	20.2911	4.87899	0	-9.42217	41590	37155	25260	32448	32387	82542	136190	70827	83924	73626	0.00154242	0.00156932	0.00128789	0.00128061	0.00168339	0.00287095	0.00493402	0.00254494	0.00292181	0.00278299	0.00147273	0.00321094
A0A6A5NWP4	AT3G27740.1	Carbamoylphosphate synthase	plastid	Amino acid metabolism	amino acid synthesis	Arginine	6.1	-0.79804	+	15	8	15	33.1	18.9	33.1	46.339	0	43.13	38880000	88	19.007	18.7707	18.7328	19.0206	19.7519	20.0152	19.7371	19.9563	19.7151	19.8494	2.4875	0.00088828	-4.13972	91119	41498	9535.7	47317	45272	214240	292780	196970	178350	206120	0.00337926	0.00175276	0.000486181	0.00186744	0.00235311	0.00745163	0.0106071	0.00707748	0.00620924	0.00779112	0.00196775	0.00782731
A0A6A5NWQ4	AT4G39690.1	Inner membrane protein	mitochondrion	Not assigned	not assigned	unknown	99.99	0.482046	+	13	11	13	29.4	27.7	29.4	71.508	0	37.689	20856000	75	19.2709	18.7934	18.9747	19.3517	19.1929	18.6059	18.6007	18.7467	18.7111	18.509	2.6112	0.000650799	4.34919	50747	39842	10340	44771	20028	47152	50941	57243	66835	40880	0.00188201	0.00168282	0.000527188	0.00176696	0.001041	0.00164003	0.00184554	0.00205684	0.00232686	0.00154522	0.00138	0.0018829
A0A6A5NWT0	AT2G03430.1	ANK_REP_REGION domain-containing protein	cytosol	Cell	cell organisation	unknown	14.4	0.427417	+	6	6	6	33.3	33.3	33.3	26.359	0	15.248	10798000	32	19.3014	19.2848	19.6255	18.9941	19.6723	18.9085	19.1742	18.7333	19.0552	18.8698	1.71984	0.00560022	2.92782	40702	29997	23385	34964	10630	172610	151400	31081	29216	13032	0.00150948	0.00126699	0.00119229	0.00137991	0.000552518	0.00600366	0.00548506	0.00111679	0.00101715	0.000492596	0.00118024	0.00282305
A0A6A5NWU0	AT2G34590.1	Pyruvate dehydrogenase E1 component subunit beta (EC 1.2.4.1)	plastid	Lipid metabolism	lipid synthesis	Acetyl-CoA generation	7.1	-1.93362	+	10	3	3	38.1	20.3	20.3	44.276	0	7.9198	4480700	8	18.2751	15.7494	15.4335	16.336	15.5924	16.3353	19.8769	19.5597	19.8087	15.4739	0.94685	0.0490271	-1.7796	29033	1656.4	1896.1	1534.6	246.53	210.87	49961	34312	36454	25865	0.00107672	6.99617e-05	9.66732e-05	6.05654e-05	1.28139e-05	7.33441e-06	0.00181003	0.00123289	0.00126914	0.00097767	0.000263348	0.00105941
A0A6A5NWU6	AT5G62810.1	Peroxin-14	peroxisome	Protein metabolism	protein translocation	peroxisome	5.6	0.270614	+	9	8	9	27.5	25.5	27.5	60.548	0	22.195	9595500	33	18.5482	18.6415	18.7086	18.6339	18.7131	18.5886	18.373	18.2328	18.2764	18.4215	2.34831	0.00118996	3.90949	33741	27676	11736	34457	18747	41706	40601	28712	29450	31815	0.00125133	0.00116896	0.000598363	0.0013599	0.000974417	0.0014506	0.00147093	0.00103167	0.0010253	0.00120257	0.00107059	0.00123622
A0A6A5NWU9	AT3G61470.1	Chlorophyll a-b binding protein, chloroplastic	plastid	Photosynthesis	photophosphorylation	photosystem I	1.1	-1.24123	+	5	5	5	25.1	25.1	25.1	32.171	0	257.3	335810000	73	22.7795	22.5717	21.9977	22.563	21.9708	23.9396	22.7199	23.8809	23.9257	23.6227	2.62044	0.000640569	-4.36502	1256200	790800	309090	1041300	286200	3068500	1683000	2985400	3022800	2352500	0.0465877	0.0334012	0.015759	0.0410965	0.0148759	0.106728	0.0609733	0.107271	0.105239	0.088922	0.0303441	0.0938264
A0A6A5NWV7	AT1G13270.1	Methionine aminopeptidase (EC 3.4.11.18)	plastid	Protein metabolism	protein degradation	peptidase families	5.2	-1.98509	+	8	8	8	13.6	13.6	13.6	60.725	0	17.403	38539000	32	18.7862	18.7138	19.2233	18.8788	19.019	21.1222	21.0249	20.7895	20.6556	20.9543	6.65761	0	-16.1223	16013	27456	24400	18925	21573	122200	153330	102420	103870	96024	0.000593862	0.00115967	0.00124404	0.000746905	0.0011213	0.00425032	0.00555498	0.00368013	0.00361623	0.00362961	0.000973156	0.00414625
A0A6A5NWW7	AT4G02510.1	AIG1-type G domain-containing protein	plastid	Protein metabolism	protein translocation	chloroplast	5.6	-0.549106	+	63	48	63	55.5	44.8	55.5	171.19	0	323.31	281130000	399	20.4629	20.5414	20.7165	20.3907	20.5495	21.0429	21.1594	20.9257	21.1055	21.173	4.2678	1.48883e-05	-7.76724	211400	171030	160210	196090	118680	392410	532860	302570	380820	394750	0.00784003	0.00722383	0.00816836	0.007739	0.00616865	0.0136487	0.019305	0.0108719	0.0132582	0.0149211	0.00742797	0.014401
A0A6A5NX03	AT3G09210.1	plastid transcriptionally active 13	plastid	RNA	RNA biosynthesis	organelle machineries	10.1	-3.83561	+	8	8	8	24.5	24.5	24.5	37.807	0	22.331	8704300	30	14.7606	15.6777	14.8653	15.4564	14.5649	18.7066	19.7639	18.8643	18.4743	18.6938	5.77193	0	-12.3792	1893.9	7287.4	2167.6	8534.1	1745.4	78415	152240	61815	73890	76565	7.02376e-05	0.0003078	0.000110516	0.000336812	9.0721e-05	0.0027274	0.00551549	0.00222112	0.00257247	0.00289408	0.000183217	0.00318611
A0A6A5NX24	AT1G48320.1	4HBT domain-containing protein	peroxisome	Coenzyme metabolism	phylloquinone	1,4-dihydroxy-2-naphthoyl-CoA thioesterase	11.9	0.455951	+	5	5	5	46.6	46.6	46.6	17.705	0	23.806	10512000	35	19.3474	19.6018	19.6554	19.2157	19.6806	18.9372	19.132	19.097	19.0899	18.9649	2.72249	0.000493755	4.54186	108710	125850	70532	100910	73117	80891	70614	72094	72499	79128	0.00403164	0.00531556	0.0035961	0.00398257	0.00380042	0.00281352	0.00255827	0.00259046	0.00252405	0.00299096	0.00414526	0.00269545
A0A6A5NX37	AT3G55260.1	Beta-hexosaminidase (EC 3.2.1.52)	extracellular	Protein metabolism	protein modification	N-linked glycosylation	5.5	1.89089	+	13	11	11	30.1	26.8	26.8	65.282	0	34.799	25797000	44	20.7694	20.5377	20.0994	20.6412	20.3225	18.4502	18.3698	18.8557	18.5364	18.7037	5.88189	0	12.7956	142720	82464	47012	141150	53511	37331	23500	38819	34040	34380	0.00529295	0.00348305	0.00239692	0.00557071	0.00278135	0.00129843	0.00085138	0.00139483	0.0011851	0.00129953	0.003905	0.00120586
A0A6A5NX60	AT3G27830.1	ribosomal protein L12-A	plastid	Protein metabolism	protein synthesis	organelle translation machineries	5.1	-1.41615	+	11	9	9	59	53.2	53.2	19.826	0	130.54	114640000	60	21.3285	20.7614	21.2791	21.1431	20.8024	22.4711	21.9994	22.7513	22.8594	22.314	4.0641	1.81098e-05	-7.27098	412100	214060	91753	324900	147370	1750600	981790	1650600	1552500	1563000	0.0152832	0.0090413	0.00467805	0.0128227	0.00765988	0.0608888	0.0355692	0.0593089	0.0540502	0.0590798	0.00989703	0.0537794
A0A6A5NX75	AT5G20990.1	Molybdopterin biosynthesis protein CNX1	cytosol	Coenzyme metabolism	molybdenum cofactor	molybdenum ion insertion	11.5	1.11689	+	16	16	16	43.4	43.4	43.4	69.123	0	52.37	24363000	96	19.7275	19.8352	19.8344	19.566	19.7098	18.5611	18.5447	18.777	18.6592	18.5466	6.76901	0	16.6619	76268	61158	52399	60648	52409	46749	58930	51152	43692	42779	0.00282849	0.00258314	0.00267158	0.00239357	0.00272407	0.00162601	0.00213497	0.00183798	0.00152113	0.001617	0.00264017	0.00174742
A0A6A5NX76	AT5G10860.1	Cystathionine beta-synthase (CBS) family protein	mitochondrion	Not assigned	not assigned	unknown	99.99	0.400198	+	16	7	16	70.9	39.3	70.9	22.705	0	185.67	366210000	171	22.8329	22.9733	22.7956	22.7813	22.9063	22.4576	22.1739	22.6129	22.6225	22.4215	2.69065	0.000529155	4.48632	2555600	2134600	910350	1914500	1588000	2015900	1822800	1889900	1984500	1756600	0.0947776	0.0901596	0.0464145	0.0755588	0.0825398	0.0701164	0.0660381	0.0679074	0.0690902	0.0663976	0.07789	0.06791
A0A6A5NX80	AT5G63630.1	DEAD-box ATP-dependent RNA helicase family protein (Putative RNA helicase) (EC 3.6.4.13)	nucleus	RNA	RNA processing	RNA helicase	10.2	-1.7265	+	23	23	23	31	31	31	93.853	0	172.86	51879000	107	18.2799	18.4929	18.9486	18.1808	18.4274	20.2328	20.5335	19.9724	20.0812	20.1423	5.25543	0	-10.5825	19189	18978	20448	15266	9366.6	132120	194770	106190	112650	99252	0.000711648	0.000801578	0.00104255	0.000602497	0.00048685	0.00459535	0.00705631	0.00381559	0.0039219	0.00375162	0.000729024	0.00462816
A0A6A5NX97	AT2G40010.1	60S acidic ribosomal protein P0	cytosol	Protein metabolism	protein synthesis	cytosolic ribosome	5.1	-0.387126	+	18	5	18	68.6	29.8	68.6	34.275	0	146.16	420660000	169	23.5679	23.5126	23.8316	23.4728	23.7759	23.8617	24.2341	23.96	24.0147	24.0258	2.4604	0.000947226	-4.09446	2967300	2635100	2048800	2835300	2321100	4736900	6593600	4015400	4330200	4268700	0.110046	0.111299	0.104459	0.1119	0.120644	0.164757	0.238879	0.14428	0.150756	0.161352	0.11167	0.172005
A0A6A5NX98	AT2G45990.1	Putative HAD-like domain-containing protein	plastid	Not assigned	not assigned	unknown	99.99	0.483539	+	12	12	12	55.2	55.2	55.2	30.442	0	30.978	29789000	62	19.8685	20.025	19.5905	19.8844	19.7007	19.3302	19.0617	19.4991	19.5235	19.2369	2.53863	0.000802499	4.22572	169910	85395	69589	233640	91968	140410	194130	164790	170250	128340	0.00630132	0.00360685	0.00354802	0.00922097	0.00478024	0.00488369	0.00703312	0.00592119	0.00592724	0.00485112	0.00549148	0.00572327
A0A6A5NX99	AT1G04980.1	Protein disulfide-isomerase (EC 5.3.4.1)	endoplasmic reticulum	Protein metabolism	protein modification	disulfide bond formation	5.5	1.23021	+	14	10	14	43.7	38.2	43.7	45.859	0	52.277	41122000	82	20.8864	20.8903	20.965	20.6882	21.2633	19.6368	19.9888	19.5525	19.6937	19.6702	5.17685	0	10.3305	177980	84032	59688	158690	80925	103000	147570	53699	72846	65909	0.00660061	0.00354928	0.00304321	0.00626295	0.00420626	0.00358251	0.0053463	0.0019295	0.00253613	0.00249129	0.00473246	0.00317715
A0A6A5NXA0	AT1G01090.1	Pyruvate dehydrogenase E1 component subunit alpha (EC 1.2.4.1)	plastid	Lipid metabolism	lipid synthesis	Acetyl-CoA generation	7.1	-1.77467	+	23	23	23	57.3	57.3	57.3	48.343	0	323.31	169180000	160	19.5781	19.8933	20.3346	19.6851	20.1536	21.7589	21.6705	21.763	21.6925	21.6332	5.76949	0	-12.3701	117900	102620	48669	132100	70881	807920	948890	737240	700890	728790	0.00437247	0.00433438	0.0024814	0.00521354	0.0036842	0.0281008	0.0343773	0.0264903	0.0244014	0.0275475	0.0040172	0.0281835
A0A6A5NXB5	AT1G66430.1	PfkB domain-containing protein	plastid	Carbohydrate metabolism	carbohydrate degradation	sucrose	2.2	0.441557	+	23	19	23	53.2	46.5	53.2	41.411	0	307.57	264250000	187	22.4608	22.5476	22.4517	22.3659	22.5421	22.1146	21.961	22.0927	22.0137	21.9784	4.98401	0	9.73425	1362500	1100200	650260	1180200	743390	1030700	1246900	1091600	1226900	1087300	0.05053	0.0464694	0.0331537	0.0465785	0.0386393	0.0358495	0.0451739	0.0392231	0.0427144	0.0410988	0.0430742	0.0408119
A0A6A5NXC5	AT4G00630.1	Potassium efflux antiporter (Putative glutathione-regulated potassium-efflux system protein KefB)	plastid	Transport	potassium transporter	unknown	17.11	-0.951785	+	22	17	22	23.1	18.4	23.1	129	0	59.244	34785000	88	19.1783	18.9958	18.8717	19.0619	18.547	19.9859	19.4527	19.964	20.0761	19.9349	3.57218	4.77783e-05	-6.17089	34352	21999	13019	34294	19132	83812	84201	96721	90631	90604	0.00127399	0.000929177	0.000663778	0.00135347	0.000994428	0.00291512	0.00305051	0.00347535	0.00315531	0.00342474	0.00104297	0.00320421
A0A6A5NXD8	AT2G38280.2	AMP deaminase (EC 3.5.4.6)	endoplasmic reticulum	Nucleotide metabolism	nucleotide degradation	unknown	8.2	1.52599	+	3	2	2	4.1	3.2	3.2	96.271	0	7.0116	637410	10	16.6955	16.5264	16.5605	16.2591	16.1645	14.5804	15.8011	15.3429	15.4063	13.4452	2.12987	0.0019787	3.55864	4644.9	3281.8	2257.5	4364.3	1995	586.09	2185.8	0	0	0	0.000172262	0.000138614	0.000115099	0.000172244	0.000103695	2.03852e-05	7.91892e-05	0	0	0	0.000140383	1.99149e-05
A0A6A5NXD9	AT3G11780.1	MD-like lipid recognition domain protein/ML domain protein (Putative immunoglobulin E-set)	extracellular	Not assigned	not assigned	unknown	99.99	-2.69323	+	2	2	2	15	15	15	17.446	0	4.259	3093100	7	16.5398	15.6951	16.4244	16.2362	15.0631	19.6822	19.7034	17.9442	18.0092	18.0857	3.21283	0.00013811	-5.44463	21050	2932.5	415	11640	0	143930	170310	92776	78083	97488	0.000780665	0.000123861	2.11589e-05	0.000459391	0	0.00500613	0.00617015	0.0033336	0.00271845	0.00368494	0.000277015	0.00418266
A0A6A5NXE8	AT1G15820.1	Chlorophyll a-b binding protein, chloroplastic	plastid	Photosynthesis	photophosphorylation	photosystem II	1.1	-1.28697	+	12	8	12	49.2	43	49.2	27.285	0	323.31	512210000	115	23.284	22.9777	22.627	23.2815	22.8809	24.5244	23.513	24.5869	24.5372	24.3244	3.20713	0.000137694	-5.43359	2790000	1747000	883920	2602100	1212900	7169700	4116300	6343400	6620500	5409600	0.103471	0.0737884	0.0450669	0.102696	0.0630431	0.249374	0.149129	0.227929	0.230492	0.204477	0.077613	0.21228
A0A6A5NXF5	AT3G47340.1	Asparagine synthase	cytosol	Amino acid metabolism	amino acid synthesis	Aspartate family	6.1	4.40191	+	22	2	2	50	5.4	5.4	60.075	0	170.46	18591000	10	21.6713	19.6651	15.018	21.2822	22.1501	15.2106	15.2137	16.2876	15.0119	16.0534	1.97288	0.00286711	3.31339	129100	77104	73814	118330	118370	335.91	707.78	0	273.43	0	0.00478783	0.00325666	0.00376343	0.00467008	0.00615254	1.16835e-05	2.56421e-05	0	9.51944e-06	0	0.00452611	9.36901e-06
A0A6A5NXG5	AT2G01590.1	Uncharacterized protein	-	Not assigned	not assigned	unknown	99.99	-2.0723	+	3	3	3	27.2	27.2	27.2	18.092	0	9.9002	2868500	13	15.3356	15.5299	15.7371	15.8885	15.4056	17.8359	17.2651	17.5812	17.8168	17.7592	6.17663	0	-13.976	8335.9	5771.8	0	0	700.04	50084	43745	39665	38861	41101	0.000309147	0.000243785	0	0	3.63861e-05	0.00174201	0.00158483	0.00142523	0.00135294	0.00155357	0.000117864	0.00153172
A0A6A5NXG9	AT3G10690.1	DNA topoisomerase (ATP-hydrolyzing) (EC 5.6.2.2)	plastid	DNA	DNA synthesis/chromatin structure	DNA replication	9.3	-0.881985	+	25	24	25	28.2	27.4	28.2	116.59	0	98.518	52302000	140	19.0647	19.0547	18.6143	18.8774	18.8504	19.7554	19.9574	19.749	19.6749	19.7347	4.82368	0	-9.2613	46615	29297	7601.1	41725	15493	118530	175040	113200	121960	124310	0.00172877	0.00123742	0.000387544	0.00164674	0.000805283	0.00412267	0.00634151	0.00406747	0.00424603	0.00469879	0.00116115	0.0046953
A0A6A5NXH1	AT4G01370.1	Mitogen-activated protein kinase (EC 2.7.11.24)	cytosol,nucleus	Cell	cell cycle	phragmoplast disassembly	14.1	0.510362	+	5	3	5	13.5	7.5	13.5	47.667	0	49.11	7783100	28	18.8616	18.8249	18.7665	18.8973	18.9792	17.6333	18.3687	18.6911	18.5454	18.5392	1.54859	0.00880877	2.67198	22682	27390	11864	21400	19851	19235	64341	20745	21731	38028	0.00084119	0.00115688	0.00060489	0.000844585	0.0010318	0.000669025	0.00233101	0.000745404	0.000756563	0.00143742	0.000895868	0.00118788
A0A6A5NXJ9	AT1G50370.1	Serine/threonine-protein phosphatase (EC 3.1.3.16)	nucleus	Protein metabolism	protein modification	serine/threonine protein phosphatase superfamily	5.5	-0.320249	+	10	10	10	36.3	36.3	36.3	34.856	0	33.749	20209000	61	19.1206	19.3946	19.3127	19.3569	19.3179	19.6879	19.8268	19.3297	19.5215	19.7381	1.89991	0.00353626	-3.20108	116820	92674	37409	104300	38498	178990	219260	128100	140140	116790	0.00433241	0.00391429	0.00190731	0.00411636	0.00200102	0.00622557	0.00794356	0.00460286	0.00487896	0.00441454	0.00325428	0.0056131
A0A6A5NXL8	AT2G31890.1	RAP domain-containing protein	plastid	Not assigned	not assigned	unknown	99.99	-3.87274	+	12	12	12	27.9	27.9	27.9	75.869	0	29.942	10120000	30	13.0215	14.1692	15.0013	16.6218	14.6233	18.7102	19.3806	18.7095	17.0291	18.9715	3.21274	0.00013805	-5.44446	382.77	308.23	286.51	939.89	575.21	25097	63958	25599	21252	34338	1.41955e-05	1.30188e-05	1.46078e-05	3.70942e-05	2.98978e-05	0.000872916	0.00231713	0.000919817	0.000739887	0.00129794	2.17628e-05	0.00122954
A0A6A5NXP8	AT2G04280.1	Calcium ion-binding protein	golgi	Not assigned	not assigned	unknown	99.99	-2.10687	+	11	4	11	15.5	6.8	15.5	71.307	0	24.533	8465200	38	15.9444	16.6814	16.5601	16.0845	16.4172	18.7626	18.5179	18.2822	18.3491	18.3099	5.84953	0	-12.6718	10920	1620.3	1103.4	9055.4	1786.4	26461	45837	16675	26376	11729	0.000404982	6.8437e-05	5.62572e-05	0.000357386	9.28521e-05	0.000920358	0.00166063	0.000599162	0.000918278	0.000443344	0.000195983	0.000908354
A0A6A5NXQ9	AT1G68560.1	Alpha-glucosidase (Putative glycosidase) (EC 3.2.1.-)	extracellular	Carbohydrate metabolism	carbohydrate handling	alpha-galactosidase	2.3	1.87877	+	35	15	35	47.2	24.4	47.2	103.08	0	323.31	334740000	277	22.4987	22.6428	22.5918	22.445	22.5169	20.8942	20.6827	20.7412	20.3798	20.6034	7.47276	0	20.4908	916820	874580	533320	850070	581730	387710	433650	322070	278710	289990	0.0340014	0.0369398	0.0271915	0.0335494	0.0302367	0.0134852	0.0157107	0.0115725	0.00970327	0.0109613	0.0323838	0.0122866
A0A6A5NXS1	AT3G03270.2	Usp domain-containing protein	cytosol	Cell	not assigned	unknown	14.99	1.91989	+	9	9	9	60.8	60.8	60.8	17.971	0	81.629	18918000	56	20.2035	20.0943	20.0491	20.1502	20.0692	18.352	18.0159	18.2824	17.8896	18.4268	7.03329	0	18.0116	283590	223740	74875	385720	81412	134200	162460	90568	81167	117040	0.0105173	0.00945016	0.00381752	0.015223	0.00423157	0.0046677	0.00588575	0.00325427	0.00282582	0.00442399	0.00864792	0.00421151
A0A6A5NXT6	AT2G04530.1	Lactamase_B domain-containing protein	plastid	RNA	RNA processing	RNase Z endoribonuclease	10.2	-2.07107	+	12	9	12	42.5	36.5	42.5	39.815	0	35.987	20101000	64	16.8094	16.6622	17.9778	16.7937	16.9668	19.0016	19.3573	18.9991	19.1215	19.0858	4.49813	1.63265e-05	-8.36027	5677.4	9866.8	8686.4	11506	5751.6	95047	146090	56251	87488	93762	0.000210553	0.000416746	0.000442879	0.000454102	0.000298952	0.00330589	0.00529269	0.0020212	0.00304589	0.00354411	0.000364647	0.00344195
A0A6A5NXU1	AT3G08530.1	Clathrin heavy chain	endoplasmic reticulum	Vesicle trafficking	CCV-machinery	clathrin triskelion	18.2	0.396177	+	62	22	23	45	17.5	18.2	202.1	0	130.1	62830000	166	19.8199	19.9813	20.122	19.8557	19.9248	19.589	19.7062	19.4114	19.5092	19.5071	3.22367	0.000129983	5.46569	45532	29655	25364	49459	24577	48602	64607	49041	44847	52207	0.00168861	0.00125255	0.00129319	0.00195198	0.00127744	0.00169046	0.00234064	0.00176213	0.00156134	0.00197337	0.00149275	0.00186559
A0A6A5NXV2	AT3G25860.1	Dihydrolipoamide acetyltransferase component of pyruvate dehydrogenase complex (EC 2.3.1.-)	plastid	Lipid metabolism	lipid synthesis	Acetyl-CoA generation	7.1	-1.61261	+	18	9	9	54.9	36.6	36.6	50.207	0	156.35	100380000	65	21.1965	21.0591	20.7575	20.6027	21.0621	22.4165	22.4471	22.4928	22.7398	22.6448	5.87719	0	-12.7776	110170	72155	38739	99405	108170	381670	302270	398710	433560	446230	0.00408579	0.00304763	0.00197512	0.00392318	0.00562237	0.0132751	0.0109509	0.0143263	0.0150944	0.016867	0.00373082	0.0141028
A0A6A5NXW1	AT3G59890.1	Dihydrodipicolinate reductase	plastid	Amino acid metabolism	amino acid synthesis	Histidine	6.1	0.225876	+	9	9	9	29.9	29.9	29.9	36.445	0	39.399	60914000	80	20.356	20.4783	20.5894	20.2556	20.5184	20.2887	20.2653	20.1002	20.1921	20.2219	1.97557	0.0028445	3.31754	254580	221600	151280	220250	152660	283030	331120	221970	231840	268840	0.00944141	0.00935977	0.00771306	0.00869251	0.00793484	0.00984426	0.0119961	0.00797577	0.00807149	0.0101619	0.00862832	0.0096099
A0A6A5NXW5	AT1G27090.1	glycine-rich protein	nucleus	Not assigned	not assigned	unknown	99.99	-0.62137	+	13	11	13	35.3	29.9	35.3	47.467	0	53.322	41995000	83	19.5274	19.8103	19.6022	19.6328	19.6996	20.2926	20.4205	20.1426	20.2763	20.2473	4.90746	0	-9.50593	155550	126100	63405	111260	83303	348450	388920	297430	276650	329960	0.00576876	0.00532611	0.00323272	0.00439105	0.00432986	0.0121197	0.0140902	0.0106872	0.00963155	0.0124721	0.0046097	0.0118001
A0A6A5NXW6	AT2G27140.1	Hsp20/alpha crystallin family protein (Putative HSP20-like chaperone)	nucleus	Stress	abiotic stress	heat	20.1	-1.82859	+	2	2	2	11.1	11.1	11.1	25.459	0.00031883	3.883	2927800	10	16.7969	15.9841	14.4747	16.6932	15.2002	18.7506	14.0659	19.0156	18.2763	18.1837	0.963425	0.0466482	-1.80459	12465	0	607.87	14354	0	43394	23221	43941	45089	42146	0.00046228	0	3.09924e-05	0.000566503	0	0.00150932	0.000841272	0.00157888	0.00156977	0.00159307	0.000211955	0.00141846
A0A6A5NXX4	AT1G66150.1	Protein kinase domain-containing protein	plasma membrane	Protein metabolism	protein modification	TKL kinase superfamily	5.5	-1.15872	+	5	4	5	7.5	6.1	7.5	110.06	0	8.7662	1827400	11	16.2301	16.1155	14.6406	15.9643	15.8302	16.7974	16.8685	16.9971	16.7559	17.1554	2.35111	0.00118161	-3.91407	1299.5	689.38	253.02	619.26	630.09	5710.6	2132.4	3949.3	2544.5	1844.2	4.81936e-05	2.91175e-05	1.29003e-05	2.44401e-05	3.27503e-05	0.000198624	7.72546e-05	0.000141905	8.85866e-05	6.97088e-05	2.94803e-05	0.000115216
A0A6A5NXY6	AT5G48220.1	Indole-3-glycerol-phosphate synthase (EC 4.1.1.48)	plastid	Not assigned	not assigned	unknown	99.99	-0.46378	+	25	12	25	68.1	32.4	68.1	43.382	0	142.62	106170000	163	20.3663	20.1605	20.533	20.2078	20.2993	20.6362	20.3468	21.0549	21.0471	20.8008	1.84798	0.00399774	-3.12175	243070	116860	131450	144350	143800	532960	473530	640190	623490	497530	0.00901455	0.00493584	0.00670202	0.005697	0.00747432	0.0185372	0.0171555	0.0230031	0.0217068	0.0188061	0.00676475	0.0198417
A0A6A5NXY9	AT3G25520.1	Ribosomal_L18_c domain-containing protein	cytosol	Protein metabolism	protein synthesis	cytosolic ribosome	5.1	-0.367917	+	14	5	14	44.6	20.4	44.6	32.018	0	265.92	364890000	104	23.6328	23.5513	23.698	23.5106	23.5225	23.9513	24.0833	23.874	23.9691	23.8771	3.95995	2.407e-05	-7.02689	3191900	2394600	1825500	2473400	1704500	4898400	6616600	4279200	4540900	4513500	0.118376	0.101141	0.0930737	0.0976166	0.0885951	0.170375	0.239712	0.153759	0.158091	0.170606	0.0997605	0.178509
A0A6A5NY07	AT4G00660.1	DEAD-box ATP-dependent RNA helicase-like protein	nucleus	DNA	DNA synthesis/chromatin structure	unknown	9.3	-0.46577	+	20	4	5	49.4	14	17.2	58.688	0	9.3706	2834700	15	16.5945	17.1845	17.0029	16.8883	17.4693	17.5676	17.7744	17.2776	17.1785	17.6704	1.43907	0.0119006	-2.50974	2633.4	3861.6	1487.3	2389.9	4574.1	6102.4	8187.4	5753.3	7654.8	6675	9.76629e-05	0.000163103	7.58304e-05	9.43212e-05	0.000237749	0.000212252	0.000296621	0.000206726	0.000266501	0.000252308	0.000133733	0.000246882
A0A6A5NY12	AT1G44820.1	N-acyl-L-amino-acid amidohydrolase (EC 3.5.1.14)	endoplasmic reticulum	Protein metabolism	protein degradation	metalloprotease	5.2	1.23623	+	16	16	16	50.6	50.6	50.6	49.041	0	59.933	44370000	79	20.2235	20.1071	20.203	20.1219	20.3449	19.1155	18.8932	19.1365	18.7067	18.9675	6.13692	0	13.8113	150450	145320	63442	188360	132050	103530	120680	105510	66301	83779	0.00557962	0.00613791	0.00323461	0.00743392	0.00686359	0.00360095	0.00437211	0.00379116	0.00230826	0.00316676	0.00584993	0.00344785
A0A6A5NY26	AT4G30000.1	6-hydroxymethyl-7,8-dihydropterin pyrophosphokinase (EC 2.5.1.15) (EC 2.7.6.3) (7,8-dihydro-6-hydroxymethylpterin-pyrophosphokinase) (Dihydropteroate synthase)	mitochondrion	Carbohydrate metabolism	C1-metabolism	dihydropteridine diphosphokinase	2.6	0.374839	+	6	6	6	15.3	15.3	15.3	56.484	0	12.113	4094900	25	17.9195	17.8832	17.546	17.8226	17.5903	17.3701	17.175	17.3567	17.4499	17.5356	2.30606	0.00130977	3.84068	11714	9107.6	5513.4	12347	7503	15026	15553	6065.8	12247	11327	0.000434428	0.00038468	0.000281102	0.000487294	0.000389985	0.000522629	0.000563469	0.000217955	0.000426378	0.000428149	0.000395498	0.000431716
A0A6A5NY35	AT1G44790.1	Gamma-glutamylcyclotransferase (EC 4.3.2.9)	peroxisome	Redox	low-molecular-weight scavengers	glutathione metabolism	16.3	-1.44276	+	9	9	9	49.7	49.7	49.7	21.084	0	22.561	14580000	40	18.4561	18.5886	17.1004	18.4232	17.0545	19.51	19.5647	19.6465	18.7683	19.3471	2.27212	0.00141079	-3.78575	60629	34319	7848.4	44975	4254	130750	208310	130060	96430	140550	0.0022485	0.00144954	0.000400153	0.00177501	0.000221111	0.0045477	0.00754685	0.00467328	0.0033572	0.00531264	0.00121886	0.00508754
A0A6A5NY41	AT4G05400.1	Copper ion-binding protein	mitochondrion	Not assigned	not assigned	unknown	99.99	-1.84928	+	5	5	5	27	27	27	27.722	0	8.8065	6908300	16	17.4018	16.8716	17.1643	16.4708	15.5552	18.7095	18.799	18.5542	18.3256	18.3218	3.22341	0.000129926	-5.46519	30246	7870.4	14809	24408	2329.6	95739	119110	77562	85031	82152	0.00112171	0.000332424	0.000755041	0.0009633	0.000121086	0.00332996	0.00431523	0.00278694	0.00296035	0.00310526	0.000658712	0.00329955
A0A6A5NYA1	AT3G02230.1	UDP-arabinopyranose mutase (EC 5.4.99.30)	golgi	Carbohydrate metabolism	nucleotide sugar biosynthesis	UDP-L-arabinose synthesis	2.8	1.54313	+	31	13	31	84.6	47.9	84.6	41.206	0	323.31	642040000	298	23.3961	23.6381	23.9841	23.4016	23.7569	22.1722	22.3174	21.9295	22.0573	21.9847	5.60068	0	11.7553	2635300	2369000	1758500	2740500	1848100	1350200	1892900	1126800	1003900	1230500	0.0977333	0.10006	0.0896577	0.108158	0.0960591	0.0469622	0.0685778	0.0404879	0.0349507	0.0465116	0.0983336	0.047498
A0A6A5NYA6	AT2G46100.1	Nuclear transport factor 2 (NTF2) family protein	plastid	Not assigned	not assigned	unknown	99.99	-1.19092	+	3	3	3	13.3	13.3	13.3	27.771	0	5.6179	4020200	9	17.8473	17.301	17.3548	17.7157	16.1869	18.3241	18.0562	18.6366	18.7324	18.611	2.24747	0.00148805	-3.74603	12753	12884	6909.3	14008	1567.3	34593	33646	27133	52151	29197	0.000472961	0.000544184	0.000352273	0.000552848	8.14639e-05	0.0012032	0.00121896	0.000974936	0.00181563	0.00110362	0.000400746	0.00126327
A0A6A5NYA9	AT1G19720.1	PPR containing plant-like protein (Putative tetratricopeptide-like helical domain, DYW domain-containing protein)	plastid	Not assigned	not assigned	unknown	99.99	-1.9579	+	3	3	3	3.6	3.6	3.6	166.2	0	6.6604	4752600	10	18.0261	17.416	17.2624	17.3808	15.6574	18.628	19.1107	19.3315	19.2048	19.2573	2.82226	0.00040714	-4.71817	6133.7	2914.4	1980.6	3170.3	820.11	7365.8	6824.9	8044.6	7720.4	6905.8	0.000227476	0.000123096	0.000100981	0.000125121	4.2627e-05	0.000256195	0.000247259	0.000289057	0.000268785	0.000261032	0.00012386	0.000264465
A0A6A5NYB3	AT1G23180.1	ARM repeat superfamily protein	plastid	Not assigned	not assigned	unknown	99.99	-0.676849	+	26	26	26	38.3	38.3	38.3	94.378	0	74.11	77052000	168	19.8884	19.7994	19.9449	19.7749	19.7503	20.5473	20.2876	20.6111	20.5563	20.5399	5.08179	0	-10.0327	97376	77593	32736	90927	46125	198560	226860	232930	230200	220250	0.00361131	0.00327731	0.00166905	0.00358858	0.00239745	0.00690625	0.0082189	0.00836958	0.00801439	0.00832522	0.00290874	0.00796687
A0A6A5NYC9	AT2G39700.1	Expansin	extracellular	Cell	cell wall	expansins	14.7	3.92658	+	6	4	6	33.7	26.4	33.7	27.887	0	15.632	12684000	31	20.4841	20.9799	21.128	20.5182	20.5611	17.1474	17.1602	17.4579	15.8214	16.4516	5.68807	0	12.07	325240	340420	200390	327930	199140	28268	25731	25617	15205	5632.9	0.0120619	0.0143784	0.0102169	0.0129423	0.0103507	0.000983208	0.000932207	0.000920464	0.000529361	0.000212918	0.0119901	0.000715631
A0A6A5NYE3	AT4G01050.1	thylakoid rhodanese-like	plastid	Not assigned	not assigned	unknown	99.99	-0.799481	+	18	10	10	47.6	37.8	37.8	50.608	0	69.847	33918000	46	20.1652	19.856	19.4639	18.9509	19.0619	19.7995	20.3198	19.9265	20.6428	20.8066	1.52977	0.00924532	-2.64404	65834	47110	14453	51998	16080	143680	180210	82544	175930	217710	0.00244153	0.0019898	0.000736891	0.00205218	0.000835793	0.00499743	0.00652882	0.00296595	0.00612499	0.00822921	0.00161124	0.00576928
A0A6A5NYE4	AT1G23170.2	Putative transmembrane protein	cytosol	Not assigned	not assigned	unknown	99.99	1.7918	+	10	9	9	20.9	19.8	19.8	67.566	0	18.755	2977200	19	18.3233	18.0242	17.1393	17.887	16.7087	15.8054	15.6881	15.8657	16.465	15.2994	3.01581	0.000213506	5.07063	13932	10365	6299.3	7749	6173.9	702.63	3564	2143.6	3500.6	5007.2	0.000516685	0.000437789	0.000321172	0.000305827	0.000320902	2.44386e-05	0.00012912	7.70233e-05	0.000121873	0.000189267	0.000380475	0.000108344
A0A6A5NYF5	AT1G17370.1	Nucleolysin TIAR-like protein (Putative nucleotide-binding alpha-beta plait domain-containing protein)	nucleus	RNA	RNA processing	splicing	10.2	-1.78816	+	9	3	9	22.9	12.4	22.9	48.577	0	60.503	16023000	44	17.6617	17.7361	17.7241	17.7157	17.5817	19.5373	19.6144	19.3407	19.42	19.4476	9.03472	0	-32.2848	55150	22899	16003	41078	24495	192760	249440	160130	123670	157660	0.00204531	0.00096719	0.000815918	0.00162121	0.00127318	0.00670452	0.00903695	0.00575375	0.00430556	0.00595938	0.00134456	0.00635203
A0A6A5NYI6	AT2G39770.1	NTP_transferase domain-containing protein	cytosol	Carbohydrate metabolism	nucleotide sugar biosynthesis	GDP-D-mannose synthesis	2.8	0.645908	+	15	6	15	56.5	25.8	56.5	39.661	0	37.615	44025000	101	19.6824	19.9773	19.562	19.6393	19.7947	19.1971	19.089	19.2162	18.9916	18.9322	3.98768	2.42558e-05	7.09127	213270	188250	80197	175450	89746	211260	237860	210240	173020	165170	0.00790938	0.00795116	0.00408887	0.00692441	0.00466475	0.00734798	0.00861742	0.00755429	0.00602368	0.00624325	0.00630771	0.00715732
A0A6A5NYK7	AT2G15860.1	Uncharacterized protein	-	Not assigned	not assigned	unknown	99.99	-1.31801	+	7	7	7	22.7	22.7	22.7	50.667	0	10.952	4471800	11	15.1782	16.8752	17.4358	17.9689	14.5347	18.6911	17.7332	17.8676	17.2743	17.0166	0.979353	0.0444317	-1.82856	10892	6548.3	8312.9	15502	8417.5	27397	38461	26095	12830	11566	0.000403943	0.000276582	0.000423836	0.000611811	0.000437518	0.000952913	0.0013934	0.000937639	0.000446675	0.000437183	0.000430738	0.000833562
A0A6A5NYL5	AT3G14240.1	Subtilisin-like serine protease	extracellular	Protein metabolism	protein degradation	peptidase families	5.2	1.21945	+	6	6	6	12.1	12.1	12.1	83.398	0	19.486	11471000	30	18.68	19.1039	19.8072	18.7458	19.6461	18.0154	18.2978	17.9142	17.8457	17.8127	2.95907	0.000276081	4.96584	26539	23038	24425	28370	22824	20438	29333	22445	7237.1	12336	0.000984231	0.000973061	0.00124532	0.00111967	0.00118633	0.000710868	0.0010627	0.000806488	0.000251959	0.000466288	0.00110172	0.000659661
A0A6A5NYQ8	AT3G61140.1	PCI domain-containing protein	cytosol,nucleus	Protein metabolism	protein degradation	peptide tagging	5.2	-0.862762	+	6	6	6	17.3	17.3	17.3	53.378	0	40.921	17332000	26	19.3421	18.1079	20.1515	19.1069	19.0686	19.9076	19.8243	20.0815	20.4948	19.7827	1.40182	0.0132347	-2.45471	26644	10896	12684	22074	15794	24287	52294	25984	20897	40385	0.000988126	0.000460217	0.000646698	0.000871185	0.000820928	0.000844742	0.00189456	0.000933651	0.000727527	0.00152651	0.000757431	0.0011854
A0A6A5NYQ9	AT3G19000.1	Fe2OG dioxygenase domain-containing protein	cytosol	Redox	low-molecular-weight scavengers	ascorbate and glutathione	16.3	1.40451	+	3	3	3	12.6	12.6	12.6	40.398	0	5.91	1197300	7	16.8687	18.1551	17.9341	16.4317	16.6124	16.2164	15.2461	15.9755	15.8764	15.6649	2.16078	0.00182264	3.60759	8652.6	6555.5	3933.5	3774.4	3304.5	5540.1	262.53	2990.1	2722.5	4113.2	0.000320892	0.000276886	0.000200551	0.000148963	0.000171759	0.000192694	9.51118e-06	0.00010744	9.47836e-05	0.000155475	0.00022381	0.000111981
A0A6A5NYW0	AT1G44170.2	Aldehyde dehydrogenase	mitochondrion	Carbohydrate metabolism	carbohydrate degradation	fermentation	2.2	0.794154	+	15	10	15	42.1	32.4	42.1	52.74	0	70.193	38487000	81	20.9288	20.9322	20.4949	20.9199	20.8946	20.0849	19.8033	20.1761	20.1267	20.0087	4.12251	1.38809e-05	7.41069	216590	162220	113720	221520	101700	122800	107650	115480	122730	97492	0.00803251	0.00685172	0.00579805	0.00874264	0.00528608	0.00427119	0.00390005	0.0041494	0.00427284	0.0036851	0.0069422	0.00405571
A0A6A5NYW1	AT2G40300.1	Ferritin (EC 1.16.3.1)	plastid	Nutrient uptake	iron uptake	iron storage	19.2	0.700562	+	11	9	11	50.6	47.1	50.6	28.567	0	231.85	163680000	116	22.3781	22.9348	22.9237	22.5434	22.6777	22.0781	22.024	22.1453	21.9093	21.7983	3.3071	0.000110075	5.62942	536980	706760	414450	596220	388180	652630	747420	558980	490000	510720	0.0199146	0.0298516	0.0211309	0.0235308	0.0201765	0.0226996	0.0270782	0.0200851	0.0170593	0.0193047	0.0229209	0.0212454
A0A6A5NYZ2	AT5G23200.1	Uncharacterized protein	-	Not assigned	not assigned	unknown	99.99	-0.693087	+	7	7	7	28.4	28.4	28.4	48.428	0	16.024	7587700	29	17.5552	17.2798	17.3192	17.4319	17.2868	18.1294	18.0665	18.2547	17.9417	17.9461	4.64697	1.16026e-05	-8.76271	13698	999.77	5127.1	11594	1958.6	30695	21933	27732	22378	32340	0.000508007	4.22275e-05	0.000261407	0.000457576	0.000101803	0.00106762	0.000794609	0.000996459	0.000779088	0.00122242	0.000274204	0.00097204
A0A6A5NZ01	AT1G14310.1	Haloacid dehalogenase-like hydrolase domain protein	mitochondrion	Cell	not assigned	unknown	14.99	0.70264	+	6	6	6	31.8	31.8	31.8	29.374	0	17.332	5724600	29	19.1986	18.6031	18.0026	18.506	18.3698	17.3012	17.9776	18.0517	18.227	17.6094	1.59558	0.00759768	2.74188	26580	22042	12187	25167	7932.7	5118.9	10512	28788	23445	34077	0.000985752	0.000930993	0.000621358	0.000993255	0.00041232	0.000178044	0.000380839	0.0010344	0.000816236	0.00128808	0.000788736	0.000739519
A0A6A5NZ18	AT1G01820.1	Peroxisomal biogenesis factor 11 (Peroxisomal biogenesis factor 11 family protein) (Putative peroxisomal biogenesis factor 11)	peroxisome	Cell	cell organisation	unknown	14.4	0.504158	+	7	5	5	31.1	24.4	24.4	31.155	0	20.048	10907000	35	19.2507	19.2682	19.3839	19.2725	19.0406	18.6765	18.6605	18.9233	18.8074	18.6274	3.68639	5e-05	6.41473	113280	91219	73880	116780	62403	94480	100620	99592	92316	84517	0.00420113	0.00385284	0.00376679	0.00460891	0.00324353	0.00328617	0.00364536	0.00357851	0.00321397	0.00319465	0.00393464	0.00338373
A0A6A5NZ21	AT3G21110.1	SAICAR synthetase (EC 6.3.2.6)	plastid	Nucleotide metabolism	nucleotide synthesis	purines	8.1	0.405901	+	13	13	13	45.8	45.8	45.8	44.511	0	39.187	15493000	65	18.9635	19.3253	19.1092	19.0616	19.3274	18.7425	18.6589	18.7228	18.8353	18.7978	3.05147	0.000200816	5.13714	36859	21882	13015	34230	10361	33520	29218	26695	32001	18974	0.00136696	0.000924235	0.000663574	0.00135094	0.000538536	0.00116588	0.00105854	0.000959198	0.00111411	0.000717197	0.000968849	0.00100299
A0A6A5NZ24	AT2G04350.1	AMP-binding domain-containing protein	endoplasmic reticulum	Lipid metabolism	lipid synthesis	long chain fatty acid CoA ligase	7.1	2.21908	+	24	23	23	39.5	38	38	79.931	0	116.25	91202000	131	21.379	21.4966	21.78	21.3223	21.5328	19.3332	19.148	19.2831	19.3697	19.2816	8.19445	0	25.2947	457440	438480	352090	433700	359230	113240	135270	104860	120790	126840	0.0169647	0.0185202	0.0179514	0.0171167	0.0186718	0.00393868	0.00490069	0.0037678	0.00420529	0.00479442	0.0178449	0.00432138
A0A6A5NZ31	AT1G77590.1	AMP-binding domain-containing protein	plastid	Lipid metabolism	lipid synthesis	long chain fatty acid CoA ligase	7.1	-0.935326	+	24	22	24	42.1	39.2	42.1	76.101	0	136.98	116020000	148	20.4691	20.4579	20.5513	20.3516	20.2787	21.3661	20.933	21.5986	21.4504	21.4372	4.22006	1.45191e-05	-7.64862	309280	209560	163430	231090	155600	553090	490230	617220	603290	530660	0.01147	0.00885123	0.00833253	0.00912033	0.00808765	0.0192374	0.0177605	0.0221778	0.0210035	0.0200584	0.00917236	0.0200475
A0A6A5NZ63	AT1G01490.2	HMA domain-containing protein	nucleus	DNA	DNA repair	unknown	9.2	1.88336	+	4	3	4	25.7	19.2	25.7	19.34	0	12.302	7623800	22	19.2514	19.0843	18.6386	19.1804	18.7336	17.3343	16.9618	17.0343	16.8612	17.2799	5.74861	0	12.2926	131050	99788	18035	107420	51952	39258	30780	16674	12315	22112	0.00486015	0.00421477	0.00091952	0.0042395	0.00270032	0.00136546	0.00111513	0.000599126	0.000428746	0.000835811	0.00338685	0.000868854
A0A6A5NZ66	AT1G06680.1	PsbP domain-containing protein	plastid	Photosynthesis	photophosphorylation	photosystem II	1.1	2.05663	+	14	9	9	54.8	40.3	40.3	28.241	0	261.3	77749000	66	21.8862	22.1183	22.4129	21.6469	22.3179	19.803	19.4595	20.3481	20.2342	20.2542	4.86119	0	9.37015	606200	406960	381510	385370	437340	199040	132240	271540	235960	296500	0.0224817	0.0171889	0.0194514	0.0152092	0.0227317	0.00692294	0.00479092	0.00975691	0.00821493	0.0112074	0.0194126	0.00817862
A0A6A5NZ68	AT1G29400.2	RNA recognition motif 2 in plant MEI2-like protein	nucleus	RNA	RNA RNA binding	unknown	10.4	1.91139	+	6	3	6	10.6	5.9	10.6	94.248	0	14.164	9785800	19	20.2731	19.721	18.8489	20.2701	19.0157	17.6687	18.9629	14.7483	18.5394	18.6527	1.30114	0.0176428	2.30617	12279	10116	1509.9	12928	5948.6	112.46	4500.4	60226	360.33	6109	0.000455382	0.000427272	7.69827e-05	0.000510224	0.000309192	3.91155e-06	0.000163045	0.00216403	1.25449e-05	0.000230914	0.00035581	0.000514888
A0A6A5NZ79	AT3G42170.1	BED-type domain-containing protein	nucleus	DNA	not assigned	unknown	9.99	1.63342	+	2	2	2	6.7	6.7	6.7	77.018	0.0044849	2.5201	2092300	3	18.197	18.3841	18.4175	18.3219	18.584	18.1968	18.1652	14.56	17.5507	15.2648	1.17834	0.0247121	2.12485	370.01	430.74	210.38	582.74	286.24	726.47	812.12	2503.7	266.35	2294.1	1.37223e-05	1.81933e-05	1.07263e-05	2.29988e-05	1.4878e-05	2.52678e-05	2.94222e-05	8.99623e-05	9.27295e-06	8.67146e-05	1.61037e-05	4.8128e-05
A0A6A5NZ87	AT4G26690.1	Glycerophosphodiester phosphodiesterase (EC 3.1.4.46)	plasma membrane	Lipid metabolism	lipid degradation	lysophospholipases	7.2	1.51073	+	23	21	23	38.4	35.6	38.4	83.687	0	294.55	228280000	199	22.89	22.7619	22.286	22.8468	22.6714	21.304	21.1077	21.204	21.142	21.1448	6.01646	0	13.3226	1200400	887520	496500	1151000	727470	468380	510170	437210	436630	419220	0.0445183	0.0374864	0.0253142	0.045426	0.0378119	0.016291	0.0184829	0.0157097	0.0152012	0.0158461	0.0381114	0.0163062
A0A6A5NZ98	AT5G55710.1	Protein TIC 20	plastid	Not assigned	not assigned	unknown	99.99	-2.91614	+	3	3	3	25.1	25.1	25.1	19.44	0	7.2333	8842000	14	18.1153	18.5507	14.8162	18.144	15.0406	19.4168	19.9241	20.1767	19.9256	19.8043	2.0953	0.00215821	-3.50418	18355	13318	10441	42741	0	140600	159780	132310	141840	99113	0.000680718	0.000562515	0.000532338	0.00168684	0	0.0048903	0.00578866	0.00475413	0.00493815	0.00374637	0.000692482	0.00482352
A0A6A5NZA1	AT4G26530.1	Fructose-bisphosphate aldolase (EC 4.1.2.13)	plastid	Carbohydrate metabolism	carbohydrate synthesis	sucrose	2.1	-0.709951	+	20	18	18	72.8	68.8	68.8	37.982	0	323.31	854890000	212	23.6469	23.5015	23.1618	23.5069	23.4458	24.1711	23.4057	24.478	24.4774	24.2804	1.97889	0.00282662	-3.32268	3107800	2115700	982260	2651800	1394600	5016000	3378000	5847400	6079600	5331900	0.115257	0.0893613	0.0500808	0.104657	0.0724874	0.174465	0.122381	0.210107	0.211661	0.20154	0.0863687	0.184031
A0A6A5NZB2	AT5G55280.1	Cell division FtsZ-like protein (Plastid division protein)	plastid	Cell	organelle machineries	organelle fission	14.11	-2.13103	+	16	6	16	65.8	34.4	65.8	42.003	0	294.47	132800000	107	19.8197	19.6929	19.7678	19.6124	19.7919	21.8652	21.7632	21.9784	21.85	21.8832	9.92613	0	-41.7855	155300	111370	57620	140150	65761	1126200	1138100	1038700	1030200	1018300	0.00575949	0.00470396	0.00293777	0.00553124	0.00341807	0.0391711	0.0412322	0.0373223	0.0358663	0.0384907	0.00447011	0.0384165
A0A6A5NZB4	AT3G01340.2	WD_REPEATS_REGION domain-containing protein	cytosol	Protein metabolism	protein translocation	protein targeting	5.6	1.09211	+	10	4	4	48.2	31.3	31.3	37.105	0	107.79	17653000	27	20.5429	20.6169	21.1142	20.4335	20.957	19.9959	19.9567	19.461	19.1237	19.6666	3.11841	0.000180075	5.26341	57280	58157	51083	62222	3151.4	49722	59553	51321	41996	52037	0.0021243	0.00245639	0.00260448	0.00245569	0.000163801	0.00172941	0.00215754	0.00184405	0.00146209	0.00196694	0.00196093	0.00183201
A0A6A5NZC3	AT3G10260.1	Reticulon-like protein	vacuole	Not assigned	not assigned	unknown	99.99	1.12288	+	5	5	5	21.6	21.6	21.6	27.231	0	10.624	6399400	25	18.5266	18.7963	18.7986	18.8721	18.5075	17.6839	17.2952	17.3563	17.6974	17.854	4.56179	1.68067e-05	8.5305	31802	86107	30888	27228	17259	16701	32889	12856	35491	14813	0.00117942	0.00363692	0.00157483	0.0010746	0.000897075	0.000580889	0.00119153	0.000461939	0.00123562	0.000559916	0.00167257	0.000805979
A0A6A5NZC5	AT4G20440.1	Small nuclear ribonucleoprotein-associated protein	nucleus	RNA	RNA processing	U1/U2/U4/U5-associated Sm accessory ribonucleoprotein complex	10.2	-0.318439	+	6	6	6	20.2	20.2	20.2	29.073	0	31.081	38327000	34	20.8132	20.4727	20.4022	20.8435	20.5891	20.9875	21.1532	20.8945	20.8837	20.7941	1.7411	0.00529846	-2.95983	230610	90722	42569	129970	121470	308340	428230	297620	290870	314130	0.00855246	0.00383185	0.00217039	0.00512947	0.00631367	0.0107246	0.0155143	0.010694	0.0101266	0.0118738	0.00519957	0.0117867
A0A6A5NZE1	AT3G13180.1	SAM_MT_RSMB_NOP domain-containing protein	plastid	RNA	RNA RNA binding	unknown	10.4	-2.11464	+	4	4	4	9.7	9.7	9.7	57.216	0	9.8426	2040700	15	15.4935	14.2419	14.4255	14.9497	15.1162	16.845	17.9186	16.994	16.5466	16.4958	3.56233	4.75737e-05	-6.15015	0	546.37	668.98	1587.5	0	9097.1	24452	14118	11876	10537	0	2.30772e-05	3.41081e-05	6.26532e-05	0	0.000316412	0.00088587	0.000507284	0.000413462	0.000398288	2.39677e-05	0.000504263
A0A6A5NZF8	AT2G30920.1	Ubiquinone biosynthesis O-methyltransferase, mitochondrial (3-demethylubiquinol 3-O-methyltransferase) (EC 2.1.1.64) (Polyprenyldihydroxybenzoate methyltransferase) (EC 2.1.1.114)	mitochondrion	Coenzyme metabolism	prenylquinone	ubiquinone synthesis	11.10	1.6284	+	3	3	3	17.6	17.6	17.6	31.843	0	10.081	3153700	13	18.4729	18.37	18.1681	18.3159	18.0476	16.0198	17.5089	16.8451	16.0192	16.8395	3.26849	0.000116248	5.55326	48604	21895	15475	42550	19246	8363.2	30890	21711	4100.7	12433	0.00180254	0.000924784	0.000788998	0.0016793	0.00100035	0.000290886	0.00111911	0.000780114	0.000142766	0.000469954	0.0012392	0.000560566
A0A6A5NZG0	AT2G42790.1	Citrate synthase	peroxisome	Lipid metabolism	lipid degradation	fatty acid degradation	7.2	2.18827	+	18	6	18	37.2	17.5	37.2	56.889	0	65.526	56911000	103	20.7684	21.0331	21.3408	20.9198	21.0374	18.771	19.0006	18.7121	18.8152	18.8591	7.50161	0	20.6645	337610	341010	244270	351590	205460	72299	118670	45496	60093	66741	0.0125207	0.0144033	0.0124542	0.0138761	0.0106792	0.00251468	0.00429929	0.00163475	0.00209213	0.00252274	0.0127867	0.00261272
A0A6A5NZH8	AT4G35300.1	MFS domain-containing protein	vacuole	Transport	sugar transporter	unknown	17.13	0.2969	+	13	13	13	21.4	21.4	21.4	79.528	0	31.491	29956000	73	19.5379	19.6144	19.3034	19.5725	19.2215	19.1448	19.1965	19.1856	19.2753	18.9629	1.86699	0.00382298	3.15073	119340	107970	57875	91136	33462	96271	153000	104680	88523	64190	0.00442587	0.00456035	0.00295077	0.00359683	0.00173926	0.00334847	0.00554303	0.00376134	0.00308192	0.00242632	0.00345462	0.00363221
A0A6A5NZN9	AT5G64420.1	DNA polymerase V family	nucleus	DNA	DNA repair	unknown	9.2	-1.50672	+	7	7	7	5.8	5.8	5.8	143.6	0	10.528	3141800	11	16.2901	15.9316	15.6628	15.9431	14.4428	17.811	18.5677	15.972	16.6517	16.8016	1.56635	0.00836249	-2.69837	2728.8	785.83	291.36	3028.7	103.68	5448.4	14789	4894	4208.1	5547.9	0.000101201	3.31913e-05	1.48551e-05	0.000119532	5.389e-06	0.000189504	0.00053579	0.00017585	0.000146505	0.000209705	5.48337e-05	0.000251471
A0A6A5NZR3	AT1G72680.1	PKS_ER domain-containing protein	peroxisome	Secondary metabolism	lignin biosynthesis	phenylpropanoids	13.4	2.23316	+	5	3	5	22	11.6	22	40.829	0	10.809	4773300	13	18.5935	18.8854	16.67	19.2152	18.4166	15.8413	16.2223	16.696	15.888	15.9672	2.84075	0.000384086	4.75124	27714	17132	6176.8	31194	9163.2	4799.3	8597.3	5094.9	1454.9	1865.6	0.00102781	0.000723608	0.000314926	0.00123112	0.000476278	0.000166928	0.000311471	0.000183069	5.06522e-05	7.05177e-05	0.000754748	0.000156527
A0A6A5NZR5	AT4G26900.1	Imidazole glycerol phosphate synthase hisHF	plastid	Amino acid metabolism	amino acid synthesis	Histidine	6.1	-0.50182	+	22	22	22	39.7	39.7	39.7	63.685	0	99.856	36084000	90	18.7874	18.577	18.8221	18.6161	18.7035	19.1496	19.124	19.2169	19.2777	19.2468	4.74976	1.22605e-05	-9.04991	54675	37888	21559	55437	43256	114780	154020	130400	144230	140010	0.00202769	0.00160028	0.00109919	0.00218791	0.00224833	0.00399224	0.00557998	0.0046855	0.00502136	0.00529223	0.00183268	0.00491426
A0A6A5NZR6	AT5G09650.1	Inorganic diphosphatase (EC 3.6.1.1)	plastid	Nucleotide metabolism	not assigned	hydrolases	8.99	-1.0671	+	16	16	16	51.5	51.5	51.5	33.457	0	111.29	102780000	131	20.1001	19.5531	19.8946	19.8498	19.6705	21.0401	20.4562	21.057	21.3105	20.5396	3.31225	0.000101378	-5.63964	285360	118790	79452	228880	87482	725570	587740	660630	802180	498510	0.0105829	0.00501736	0.00405088	0.00903311	0.00454707	0.0252365	0.0212932	0.0237376	0.0279278	0.0188432	0.00664627	0.0234077
A0A6A5NZS7	AT2G02560.2	TIP120 domain-containing protein	cytosol	Hormone metabolism	auxin	auxin	12.2	0.622585	+	23	22	23	17.5	16.2	17.5	139.91	0	83.982	49113000	115	19.9319	19.9187	20.1711	19.8773	19.9989	19.4112	19.569	19.2386	19.2042	19.3619	4.14897	1.4068e-05	7.47465	66016	55343	30431	60697	45694	73729	85499	61837	43863	49263	0.00244828	0.00233754	0.00155153	0.0023955	0.00237505	0.00256442	0.00309754	0.00222191	0.00152709	0.00186209	0.00222158	0.00225461
A0A6A5NZS8	AT4G24270.1	RRM domain-containing protein	nucleus	RNA	RNA RNA binding	unknown	10.4	0.482565	+	17	17	17	27	27	27	96.187	0	33.868	12096000	67	18.1201	18.1801	17.9513	17.9108	18.1908	17.5552	17.6322	17.5946	17.6167	17.5418	4.31941	1.52091e-05	7.8971	22443	20418	13150	18159	8412.7	20199	33982	15409	21999	20598	0.000832326	0.0008624	0.000670457	0.000716674	0.000437269	0.000702555	0.00123113	0.000553672	0.000765893	0.000778583	0.000703825	0.000806367
A0A6A5NZY5	AT1G33270.1	Patatin (EC 3.1.1.-)	mitochondrion	Lipid metabolism	lipid degradation	triacylglycerol lipase activities	7.2	-2.23532	+	4	4	4	10.7	10.7	10.7	44.048	0	4.3123	2763600	5	14.7283	15.9968	16.0528	17.0448	15.5572	18.9526	18.9591	15.0053	18.7689	18.8705	1.4924	0.0102523	-2.58864	718.43	796.37	209.88	1414.5	479.31	3588.8	13051	2867.2	2964.2	7444.2	2.66439e-05	3.36365e-05	1.07008e-05	5.58255e-05	2.49132e-05	0.000124824	0.000472824	0.000103024	0.000103198	0.000281383	3.0344e-05	0.000217051
A0A6A5P008	AT4G33510.1	Phospho-2-dehydro-3-deoxyheptonate aldolase	plastid	Amino acid metabolism	amino acid synthesis	Shikimate pathway	6.1	-3.19111	+	21	17	21	47.9	40.6	47.9	60.369	0	242.59	153010000	120	18.9588	19.6501	20.735	19.4113	20.1396	23.1303	23.0203	23.14	22.7697	22.7899	5.10198	0	-10.0954	39085	339020	71527	191600	223580	928490	1102900	868600	672800	794610	0.00144952	0.0143193	0.00364683	0.0075618	0.0116211	0.0322944	0.0399569	0.0312103	0.0234235	0.0300354	0.00771969	0.0313841
A0A6A5P010	AT4G03390.1	Protein kinase domain-containing protein	plasma membrane	Protein metabolism	protein modification	TKL kinase superfamily	5.5	-0.792431	+	2	2	2	4.5	4.5	4.5	76.721	0	4.5835	466170	6	15.5625	15.9911	14.8166	15.2214	15.3496	15.8484	16.2078	16.0745	16.4971	16.2755	2.14162	0.00191336	-3.57722	0	0	0	0	0	3071.1	4282	3114.9	3010.5	3202.9	0	0	0	0	0	0.000106818	0.000155132	0.000111924	0.00010481	0.000121066	0	0.00011995
A0A6A5P012	AT5G17630.1	TPT domain-containing protein	plastid	Secondary metabolism	terpenoids	methylerythritol phosphate pathway	13.10	-3.00458	+	4	3	4	6.7	4.6	6.7	53.201	0	8.4135	3269400	10	15.3737	15.4974	16.9535	15.5642	15.2377	18.9709	19.0389	17.7645	18.2788	19.5963	3.82917	3.14795e-05	-6.72914	143.83	0	0	664.23	460.46	10362	5221.4	3541.7	2926.3	19060	5.33411e-06	0	0	2.62149e-05	2.39334e-05	0.000360408	0.000189166	0.000127259	0.000101879	0.000720448	1.10965e-05	0.000299832
A0A6A5P014	AT5G49810.1	Methionine-S-methyltransferase	cytosol	Amino acid metabolism	amino acid synthesis & degradation	SMM cycle	6.3	-1.1377	+	3	3	3	4.3	4.3	4.3	121.86	0	5.5188	1515600	6	15.5085	16.645	14.7462	16.0436	15.3396	17.1704	17.6075	16.7534	16.6684	15.7716	1.47435	0.0107304	-2.56192	991.05	3494.1	0	1510.7	998.59	7491.7	5755.7	2942.6	2874	2008	3.67543e-05	0.000147581	0	5.96222e-05	5.19039e-05	0.000260574	0.000208523	0.000105733	0.000100058	7.59003e-05	5.91723e-05	0.000150158
A0A6A5P018	AT5G65810.1	Putative S-adenosyl-L-methionine-dependent methyltransferase (Transmembrane protein, putative)	-	Not assigned	not assigned	unknown	99.99	-0.405441	+	10	5	10	33.8	18.9	33.8	32.251	0	17.381	23553000	42	19.3407	19.658	19.2109	19.3376	19.1865	19.7379	20.0021	19.9721	19.5284	19.5203	1.79358	0.00462413	-3.03912	127200	106850	54998	145050	66968	242610	289060	133610	172290	128260	0.00471737	0.00451305	0.00280409	0.00572463	0.00348081	0.00843838	0.0104723	0.00480084	0.00599826	0.00484809	0.00424799	0.00691158
A0A6A5P028	AT1G70880.1	Bet_v_1 domain-containing protein	-	Not assigned	not assigned	unknown	99.99	-0.778376	+	9	9	9	82.2	82.2	82.2	12.044	0	52.751	45354000	52	20.3264	20.1901	19.3194	20.2328	20.2614	21.2705	20.2399	20.9171	20.4556	21.3389	1.57164	0.00822345	-2.70624	268540	146820	44597	240920	61699	1420800	318770	1093000	487860	980280	0.00995914	0.00620127	0.00227379	0.00950829	0.00320694	0.0494178	0.0115487	0.0392734	0.0169848	0.0370536	0.00622989	0.0308557
A0A6A5P032	AT5G64350.1	Peptidylprolyl isomerase (EC 5.2.1.8)	mitochondrion	Protein metabolism	protein modification	protein folding and quality control	5.5	0.485629	+	5	5	5	50	50	50	12.06	0	53.846	81223000	42	22.0665	21.7971	22.067	21.9443	22.0102	21.5089	21.4097	21.5822	21.6163	21.34	3.82582	3.14301e-05	6.72163	2289000	1423900	996900	1961600	1215000	1555400	1878500	1618900	1708600	1438400	0.0848904	0.0601416	0.0508272	0.0774176	0.0631523	0.0540994	0.0680561	0.0581699	0.0594848	0.05437	0.0672858	0.058836
A0A6A5P069	AT2G18790.1	Phytochrome	nucleus	Signalling	light signaling	red/far red light	15.6	-1.34458	+	17	8	8	20.4	10	10	124.37	0	19.013	6526800	17	16.8837	16.9538	16.8584	16.7221	17.569	18.4895	18.8882	17.97	17.8006	18.5615	3.19385	0.00014188	-5.4079	4836.9	3893.9	809.23	4932.4	4408.5	15495	25420	10490	12121	12082	0.000179382	0.000164468	4.12588e-05	0.000194665	0.000229141	0.000538942	0.00092094	0.000376924	0.000421992	0.000456687	0.000161783	0.000543097
A0A6A5P070	AT1G30580.1	Obg-like ATPase 1	cytosol	Not assigned	not assigned	unknown	99.99	0.111489	+	26	10	26	73.3	27.7	73.3	43.338	0	323.31	250200000	261	21.4877	21.6229	21.7173	21.4541	21.587	21.4389	21.5983	21.4187	21.4538	21.4017	1.02024	0.0390609	1.88986	860070	708710	497480	765990	494660	959450	1181500	787330	856750	794250	0.0318968	0.0299339	0.0253642	0.030231	0.025711	0.0333713	0.0428045	0.0282901	0.0298277	0.0300218	0.0286274	0.0328631
A0A6A5P072	AT1G31330.1	PSI-F	plastid	Photosynthesis	photophosphorylation	photosystem I	1.1	-0.550008	+	10	10	10	38.2	38.2	38.2	26.082	0	113.83	1916700000	154	25.3317	25.2563	24.9717	25.2859	25.2597	25.9131	25.158	26.0114	26.024	25.7489	1.88389	0.00369134	-3.17656	12567000	9720400	5377300	11651000	7531100	21745000	17636000	24290000	24402000	20185000	0.466063	0.410563	0.274163	0.459825	0.391446	0.756327	0.638934	0.872782	0.849554	0.762972	0.400412	0.776114
A0A6A5P074	AT5G06720.1	Peroxidase (EC 1.11.1.7)	extracellular	Not assigned	peroxidases	unknown	99.20	0.57273	+	5	4	4	14.9	12.4	12.4	38.178	0	124.38	107200000	36	23.3996	23.6194	23.5411	23.6372	23.7417	23.2235	22.856	22.978	22.9629	23.055	3.88961	3.20684e-05	6.86554	833400	734550	458300	957960	648630	1033600	946360	872770	852890	867060	0.0309077	0.0310254	0.0233666	0.0378074	0.033714	0.0359503	0.0342856	0.0313602	0.0296933	0.032774	0.0313642	0.0328127
A0A6A5P075	AT4G16143.1	Importin subunit alpha	nucleus	Protein metabolism	protein translocation	nucleus	5.6	0.700947	+	21	4	7	44.3	13.9	21.3	58.644	0	45.108	63758000	64	21.8725	21.8709	21.842	21.6852	21.5799	21.1959	21.0706	21.1438	20.9102	21.0252	4.77601	0	9.1245	230720	206720	125830	208670	126920	131370	183450	116050	130180	133720	0.00855654	0.00873128	0.00641548	0.00823549	0.00659695	0.00456927	0.0066462	0.00416988	0.00453221	0.00505448	0.00770715	0.00499441
A0A6A5P076	AT1G11530.1	Thioredoxin domain-containing protein	cytosol,extracellular	Redox	thioredoxin	H-type thioredoxin	16.6	0.970889	+	6	6	6	35	35	35	13.367	0	14.737	41334000	44	20.9566	21.1667	21.1924	20.8608	21.0166	20.0695	19.7141	20.2273	20.2239	20.1039	4.58609	1.70092e-05	8.5962	874280	761150	477570	759400	488590	620500	595290	579770	476120	606310	0.0324237	0.0321489	0.0243491	0.0299709	0.0253955	0.021582	0.0215667	0.0208321	0.0165761	0.0229179	0.0288576	0.020695
A0A6A5P086	AT5G49360.1	Fn3_like domain-containing protein	extracellular	Cell	cell wall	pectin	14.7	4.47449	+	26	14	17	46.1	25	29.9	83.329	0	149.04	90381000	78	23.1247	22.1607	19.916	22.3184	21.3214	18.2908	16.1362	16.7252	17.8051	17.5115	3.82069	3.13152e-05	6.71016	702510	319870	37028	409580	99405	19642	6999.3	21906	19210	18283	0.0260534	0.0135104	0.00188788	0.0161647	0.00516679	0.000683182	0.000253577	0.000787121	0.000668795	0.000691078	0.0125567	0.000616751
A0A6A5P088	AT5G45160.1	Protein ROOT HAIR DEFECTIVE 3 homolog (EC 3.6.5.-) (Protein SEY1 homolog)	endoplasmic reticulum	Cell	not assigned	unknown	14.99	0.801609	+	12	5	6	18.4	9.7	10.7	92.92	0	10.621	4538600	18	18.7276	18.5443	18.5066	18.5213	18.2835	17.9137	17.9622	17.3791	17.199	18.1213	2.49648	0.000868909	4.15477	9543	8582.3	7295.7	9672.2	6978.9	6782.2	5653.4	4534	1924.1	5105.4	0.000353914	0.000362493	0.000371973	0.000381729	0.000362744	0.000235896	0.000204817	0.000162915	6.69874e-05	0.000192979	0.00036657	0.000172719
A0A6A5P089	AT3G06480.1	DEAD-box ATP-dependent RNA helicase-like protein (Putative RNA helicase) (EC 3.6.4.13)	nucleus	RNA	RNA processing	RNA helicase	10.2	-1.85516	+	17	16	16	20.8	19.9	19.9	129.6	0	37.8	13748000	47	15.3667	17.8011	17.3644	15.79	17.8125	18.4331	18.9915	18.3971	18.6231	18.9658	2.06902	0.00230561	-3.46296	6777.7	14473	6607.4	3951.8	8488.7	37417	74489	34680	32542	38429	0.000251359	0.000611299	0.00033688	0.000155964	0.000441219	0.00130143	0.00269866	0.00124611	0.00113295	0.00145258	0.000359344	0.00156634
A0A6A5P096	AT4G21160.4	ADP-ribosylation factor GTPase-activating protein AGD10 (Putative Arf GTPase activating protein)	cytosol	RNA	RNA regulation of transcription	C2H2 zinc finger family	10.3	1.72517	+	5	2	2	24.4	11.6	11.6	39.044	0	6.1589	3230900	13	16.7945	19.1944	19.2637	18.868	19.2752	14.9223	17.638	17.6462	17.7708	16.7926	1.36601	0.0146633	2.40186	18015	34679	22402	34309	29106	3595.9	23902	23420	21941	4025.1	0.000668108	0.00146474	0.00114217	0.00135406	0.00151285	0.000125071	0.000865944	0.000841522	0.000763874	0.000152145	0.00122839	0.000549711
A0A6A5P0A8	AT5G49720.1	Endoglucanase (EC 3.2.1.4)	cytosol,golgi,plasma membrane	Cell	cell wall	cellulose synthesis	14.7	-1.89427	+	9	9	9	19.4	19.4	19.4	68.913	0	30.962	9181500	30	15.7371	15.9719	18.5679	16.08	17.2922	18.646	18.9921	18.5721	18.3192	18.5911	2.08293	0.00223119	-3.48475	3973	5645.9	18681	7955.2	8911.3	44788	87912	40389	25003	23865	0.000147344	0.000238467	0.000952456	0.000313965	0.000463184	0.0015578	0.00318496	0.00145125	0.000870477	0.000902072	0.000423083	0.00159331
A0A6A5P0C8	AT1G05010.1	1-aminocyclopropane-1-carboxylate oxidase	-	Hormone metabolism	ethylene	synthesis	12.5	5.65683	+	10	4	5	34.1	18.9	21.1	36.068	0	11.605	15570000	18	20.8588	20.7497	20.9931	20.5075	20.767	15.4143	15.2012	14.8629	15.1331	14.9803	10.2396	0	45.7462	127110	127330	92616	113210	87683	1624.9	6378.9	5085.5	1802.7	2396.2	0.00471403	0.00537807	0.00472205	0.00446801	0.00455752	5.65167e-05	0.000231101	0.000182731	6.27609e-05	9.05739e-05	0.00476794	0.000124737
A0A6A5P0E2	AT4G05410.1	WD_REPEATS_REGION domain-containing protein	nucleus	Protein metabolism	protein synthesis	cytosolic ribosome	5.1	-0.912381	+	2	2	2	5.2	5.2	5.2	57.541	0.00090457	3.2818	1061500	5	15.0757	15.4201	15.1126	15.7733	16.4099	16.577	17.4591	16.3414	16.3019	15.674	1.36482	0.0147081	-2.4001	2416.2	0	0	2440.9	1081.3	7622.2	13036	5291.8	5283.6	3655.5	8.96078e-05	0	0	9.6334e-05	5.62029e-05	0.000265113	0.00047228	0.000190144	0.000183948	0.000138174	4.84289e-05	0.000249932
A0A6A5P0E4	AT3G06650.1	ATP citrate synthase (EC 2.3.3.8) (Fragment)	cytosol	Lipid metabolism	lipid synthesis	citrate shuttle	7.1	0.617906	+	30	4	4	58.7	9.2	9.2	70.721	0	23.339	10785000	24	19.4971	19.3157	19.5772	19.4851	19.4467	18.8759	19.1335	18.6934	18.53	18.9996	3.16333	0.000158784	5.34915	50130	38226	27126	44959	23118	30146	48527	25638	10070	28874	0.00185913	0.00161456	0.00138303	0.00177438	0.00120161	0.00104853	0.00175808	0.000921218	0.000350586	0.00109141	0.00156654	0.00103396
A0A6A5P0E7	AT3G66658.2	Aldedh domain-containing protein	extracellular	Secondary metabolism	nitrogen-containing secondary compounds	betaine	13.5	-1.40443	+	5	3	5	8.6	5.4	8.6	65.741	0	7.0083	2664600	11	16.5851	15.4832	15.976	15.4037	16.1496	17.3248	17.8456	17.018	17.009	17.4225	3.11241	0.000181515	-5.25201	5876.6	4060	616.94	951.43	1294.5	18116	26606	11039	12333	14271	0.000217941	0.000171483	3.14549e-05	3.75497e-05	6.72845e-05	0.000630105	0.000963907	0.000396651	0.000429372	0.000539429	0.000105143	0.000591893
A0A6A5P0F8	AT5G06730.1	Peroxidase (EC 1.11.1.7)	extracellular	Not assigned	peroxidases	unknown	99.20	-0.705051	+	7	4	7	24	15.4	24	38.762	0	55.233	66923000	52	21.3959	21.5282	20.9176	21.4133	21.3413	22.2071	22.0802	21.8615	21.9244	22.0482	3.40106	7.46472e-05	-5.81757	276340	255360	155910	321250	86613	533350	598190	512560	475730	490690	0.0102484	0.0107857	0.00794912	0.0126786	0.0045019	0.0185508	0.0216718	0.0184172	0.0165625	0.0185476	0.00923275	0.01875
A0A6A5P0I0	AT3G13300.2	Enhancer of mRNA-decapping-like protein (Putative transcription factor WD40-like family)	cytosol	RNA	RNA processing	unknown	10.2	0.190142	+	32	15	32	31	16.2	31	151.39	0	83.722	55736000	159	19.4766	19.6484	19.5959	19.4793	19.4772	19.2103	19.5275	19.2881	19.3675	19.3333	1.75042	0.00519095	2.97388	83801	68988	29610	83986	39154	76363	137830	85290	76032	93245	0.00310786	0.00291386	0.00150967	0.00331464	0.00203512	0.00265603	0.00499343	0.00306462	0.00264705	0.00352456	0.00257623	0.00337714
A0A6A5P0I5	AT1G30760.1	cinnamyl-alcohol dehydrogenase	mitochondrion	Secondary metabolism	lignin biosynthesis	phenylpropanoids	13.4	-1.69604	+	4	4	4	9.9	9.9	9.9	61.355	0	7.8428	1210000	7	16.005	14.7516	14.7495	15.3283	14.9638	16.0211	17.9327	17.5635	15.4046	17.3566	1.86082	0.00386519	-3.14131	1210.9	0	748.04	0	709.01	8818.4	4200.4	9193.5	3213.8	7512.5	4.49077e-05	0	3.8139e-05	0	3.68524e-05	0.000306719	0.000152176	0.000330339	0.000111888	0.000283965	2.39798e-05	0.000237017
A0A6A5P0I7		Uncharacterized protein	-	Not assigned	not assigned	unknown	99.99	7.31124	+	11	11	11	98.2	98.2	98.2	17.901	0	151.09	96666000	65	23.4969	22.4808	23.0389	23.4654	22.6356	15.8895	15.4945	15.8262	15.9035	15.4478	8.97334	0	31.7154	1353500	543700	506890	1300300	449630	38175	44803	28717	60000	32091	0.0501962	0.0229644	0.0258439	0.0513184	0.0233705	0.00132779	0.00162317	0.00103185	0.0020889	0.00121301	0.0347387	0.00145694
A0A6A5P0J6	AT5G47550.1	Cystatin domain-containing protein	extracellular	Protein metabolism	protein degradation	cysteine protease	5.2	2.05331	+	7	6	7	38.5	30.4	38.5	16.314	0	207.4	220000000	70	23.5309	23.7944	23.5731	23.6063	23.6644	21.6682	21.4717	21.701	21.5727	21.489	8.96485	0	31.6375	4217500	3695900	2136300	4226900	2797000	1363500	1439600	1254500	1198300	1142400	0.156411	0.156105	0.10892	0.166821	0.14538	0.0474248	0.0521552	0.0450764	0.0417187	0.0431815	0.146727	0.0459113
A0A6A5P0J9	AT3G09800.1	Coatomer subunit zeta	cytosol	Protein metabolism	protein translocation	protein targeting	5.6	0.777236	+	3	3	3	29.1	29.1	29.1	20.082	0	10.331	12374000	23	20.2463	19.9279	20.4206	20.257	20.232	19.4858	19.6211	19.3533	19.5439	19.1935	3.97876	2.42024e-05	7.0705	346420	237940	205700	326050	164060	177210	320390	207850	293620	195480	0.0128474	0.0100499	0.0104877	0.0128681	0.00852738	0.00616366	0.0116074	0.00746841	0.0102224	0.00738894	0.0109561	0.00857015
A0A6A5P0K2	AT5G19140.1	DUF3700 domain-containing protein	plastid	Not assigned	metal handling	unknown	99.12	1.08319	+	7	7	7	57.2	57.2	57.2	25.337	0	23.076	30267000	55	21.1047	21.0517	20.7989	20.9935	20.9652	19.8814	19.7717	20.0124	19.9007	19.9319	6.77373	0	16.6852	359440	251580	53666	306640	217210	184490	217000	166230	184520	169250	0.0133303	0.010626	0.00273618	0.012102	0.01129	0.00641687	0.00786168	0.00597293	0.00642405	0.00639747	0.0100169	0.0066146
A0A6A5P0L2	AT1G29810.1	4a-hydroxytetrahydrobiopterin dehydratase (EC 4.2.1.96)	mitochondrion	Not assigned	lyases	unknown	#N/A	1.93128	+	1	1	1	6.4	6.4	6.4	19.871	0.005291	2.4584	1601400	9	18.077	18.0191	16.4443	17.8429	18.3424	16.2048	15.9398	15.0145	16.7852	15.125	2.455	0.000957785	4.08546	17061	12284	21558	20587	12943	7484.4	12673	2497.4	0	0	0.000632728	0.000518842	0.00109914	0.000812498	0.000672741	0.00026032	0.000459129	8.97359e-05	0	0	0.00074719	0.000161837
A0A6A5P0N3	AT5G19180.1	NEDD8-activating enzyme E1 catalytic subunit	peroxisome	Protein metabolism	protein degradation	peptide tagging	5.2	0.695348	+	7	2	7	23.2	6.7	23.2	49.726	0	18.189	7265300	35	18.3506	18.5712	18.7076	18.2117	18.6332	17.9298	18.005	17.7531	17.4364	17.8732	3.03883	0.000207961	5.11351	15461	21806	10935	21335	18387	19262	21370	13023	12873	15373	0.00057339	0.000921025	0.000557524	0.000842019	0.000955705	0.000669965	0.000774212	0.000467939	0.000448172	0.000581083	0.000769933	0.000588274
A0A6A5P0P2	AT1G30680.1	toprim domain-containing protein	mitochondrion	DNA	not assigned	unknown	9.99	-3.43642	+	4	4	4	5.6	5.6	5.6	110.8	0	37.924	5483000	13	16.1024	15.6979	14.7734	14.7615	15.808	18.4725	19.2645	18.9735	19.0544	18.5604	5.34319	0	-10.8703	382.69	516.38	293.53	123.14	109.68	16904	25240	14787	13643	11730	1.41925e-05	2.18105e-05	1.49657e-05	4.85991e-06	5.70086e-06	0.000587949	0.000914418	0.000531323	0.00047498	0.000443382	1.23059e-05	0.00059041
A0A6A5P0P6	AT1G12000.1	Pyrophosphate--fructose 6-phosphate 1-phosphotransferase subunit beta (PFP) (EC 2.7.1.90) (6-phosphofructokinase, pyrophosphate dependent) (PPi-PFK) (Pyrophosphate-dependent 6-phosphofructose-1-kinase)	cytosol	Cellular respiration	glycolysis	cytosolic glycolysis	3.1	-0.462649	+	26	8	26	56.6	21.8	56.6	62.039	0	104.46	153640000	200	20.6201	20.7796	21.0046	20.6084	20.8076	21.2142	21.4643	21.1224	21.1536	21.179	2.90975	0.000334636	-4.87575	230500	207930	160840	160240	144290	413060	654010	331590	356750	401570	0.00854838	0.00878239	0.00820048	0.00632412	0.00749979	0.0143669	0.0236941	0.0119146	0.0124202	0.0151789	0.00787103	0.015515
A0A6A5P0P7	AT1G62290.1	Fungal proteinase A, aspartic proteinase superfamily protein (Putative phytepsin) (EC 3.4.23.40)	vacuole	Protein metabolism	protein degradation	peptidase families	5.2	5.56436	+	10	7	8	27.8	20.4	22.2	54.351	0	45.594	23635000	28	20.8222	20.9375	21.7374	20.4976	21.5204	14.8616	16.196	15.3076	15.7303	15.5978	6.92568	0	17.4499	106140	82308	108600	73070	92719	1680.9	14389	3072.7	330.35	5428.9	0.00393633	0.00347646	0.005537	0.00288382	0.00481927	5.84645e-05	0.000521298	0.000110407	1.15011e-05	0.000205207	0.00413058	0.000181376
A0A6A5P0R3	AT4G04320.1	Malonyl-CoA decarboxylase	peroxisome	Lipid metabolism	lipid synthesis	Acetyl-CoA generation	7.1	1.23986	+	2	2	2	3.7	3.7	3.7	60.869	0.00061557	3.4848	942470	6	17.6961	17.3554	15.4137	17.5208	16.3767	14.9904	16.7334	15.539	15.801	15.0996	1.31902	0.0167023	2.33254	3429.7	3037.8	1881.7	2506.6	431.72	2029.2	0	4588.2	2563.7	2441.3	0.000127195	0.000128308	9.5939e-05	9.89269e-05	2.24396e-05	7.0579e-05	0	0.000164862	8.9255e-05	9.22786e-05	9.45617e-05	8.33949e-05
A0A6A5P0S2	AT5G44340.1	Tubulin beta chain	cytosol	Cell	cytoskeleton	microtubular network	14.8	0.326309	+	23	1	4	56	2.5	14.7	49.821	0	133.87	69692000	31	22.762	22.795	23.0331	22.5496	23.1517	22.5064	22.6316	22.4236	22.4995	22.5987	1.70206	0.00581561	2.90109	242100	213650	158540	216620	213190	345320	425250	352310	307400	359550	0.00897858	0.00902398	0.00808321	0.00854925	0.011081	0.0120108	0.0154064	0.0126591	0.0107021	0.0135906	0.00914321	0.0128738
A0A6A5P0T1	AT2G34640.1	Plastid transcriptionally active protein	plastid	RNA	RNA biosynthesis	organelle machineries	10.1	-3.45604	+	21	21	21	42.5	42.5	42.5	63.265	0	60.056	45746000	87	16.9818	17.5447	17.2358	16.6821	15.8233	20.2871	20.4818	20.2479	20.2048	20.3263	5.55579	0	-11.5965	29727	25203	14414	27105	12823	318980	440720	234530	277540	251600	0.00110246	0.0010645	0.000734902	0.00106974	0.000666504	0.0110947	0.0159668	0.00842707	0.00966253	0.00951022	0.000927623	0.0109323
A0A6A5P0T9	AT1G61900.3	SPARK domain-containing protein	plasma membrane	Not assigned	not assigned	unknown	99.99	-1.86704	+	2	2	2	6	6	6	49.865	0	7.3157	1861200	10	15.8501	14.8206	15.9878	15.5393	16.2089	18.0289	15.5622	18.1461	17.8082	18.1966	2.00168	0.00266471	-3.358	5426.1	947.16	0	656.27	3135.3	17427	11520	11882	13167	13153	0.000201234	4.00054e-05	0	2.59007e-05	0.000162964	0.00060614	0.000417357	0.000426941	0.000458408	0.00049717	8.60208e-05	0.000481203
A0A6A5P0U1	AT1G30690.2	Sec14p-like phosphatidylinositol transfer family protein	cytosol	Protein metabolism	protein translocation	protein targeting	5.6	-1.48684	+	3	3	3	9	9	9	55.566	0	6.866	319980000	19	15.5819	14.0866	15.7757	15.1887	16.4551	16.5377	18.5391	17.3441	17.4634	14.638	1.06749	0.0339027	-1.96038	1910000	3907200	4921600	2592900	2595500	9702.7	27326	13164	16277	5663.1	0.0708347	0.165029	0.250929	0.102333	0.134907	0.000337476	0.000989992	0.000473006	0.000566682	0.000214059	0.144807	0.000516243
A0A6A5P0V2	AT4G04470.1	Peroxisomal membrane 22 kDa (Mpv17/PMP22) family protein	peroxisome	Protein metabolism	protein translocation	protein targeting	5.6	0.806754	+	4	4	4	23.2	23.2	23.2	21.068	0	87.311	6230300	26	18.8563	18.5622	18.3687	18.6048	18.835	17.9713	18.0227	17.1684	18.0821	17.9487	2.52387	0.000833737	4.20082	149800	95832	54790	112330	72591	74649	130310	47471	48629	58929	0.00555552	0.00404768	0.00279348	0.00443328	0.00377308	0.00259642	0.00472099	0.00170572	0.00169301	0.00222745	0.00412061	0.00258872
A0A6A5P0V6	AT5G47530.1	Cytochrome b561 and DOMON domain-containing protein	plasma membrane	Hormone metabolism	auxin	auxin	12.2	-1.04021	+	4	4	4	15.6	15.6	15.6	44.079	0	22.124	6818700	25	18.6817	18.3417	17.5268	18.6954	18.0181	19.6219	18.8895	19.4538	19.3234	19.1761	2.46948	0.000928304	-4.10961	30774	21681	8841.8	35737	12750	103210	67327	80642	77606	66735	0.00114129	0.000915745	0.000450802	0.00141042	0.000662709	0.00358982	0.00243919	0.00289761	0.00270185	0.00252251	0.000916193	0.00283019
A0A6A5P0W3	AT1G11860.1	Glycine cleavage system T protein	mitochondrion	Photosynthesis	photorespiration	glycine cleavage system	1.3	-0.996384	+	33	8	33	81	20	81	44.242	0	323.31	1730000000	395	24.2792	24.2876	24.0595	24.1779	24.1644	25.2257	24.7204	25.4142	25.3212	25.269	4.2598	1.48515e-05	-7.74726	3314500	4237400	2619800	3092100	1344800	5879500	5039100	6554100	6228900	5731100	0.122922	0.178976	0.133571	0.122035	0.0698989	0.204499	0.182561	0.2355	0.216859	0.21663	0.125481	0.21121
A0A6A5P0W4	AT5G26110.1	Non-specific serine/threonine protein kinase (EC 2.7.11.1)	cytosol	Protein metabolism	protein modification	BUD32 kinase	5.5	-1.83401	+	6	6	6	30.7	30.7	30.7	34.648	0	13.704	7030000	19	17.4608	14.2028	17.1284	17.7657	17.7006	18.9285	18.9119	18.6452	18.5737	18.369	1.56576	0.00837183	-2.6975	6214.6	1301.9	5304.6	18635	8911.8	56144	95080	41833	65416	46407	0.000230476	5.49887e-05	0.000270457	0.00073546	0.00046321	0.00195278	0.00344465	0.00150313	0.00227745	0.00175414	0.000350918	0.00218643
A0A6A5P0Y4	AT3G55610.1	D-1-Pyrroline-5-carboxylate synthetase	cytosol	Amino acid metabolism	amino acid synthesis	Proline	6.1	0.607163	+	29	18	29	39.2	26.7	39.2	91.808	0	256.48	86522000	173	21.0659	21.0128	21.546	20.9924	21.1178	20.4937	20.6608	20.5388	20.5114	20.4943	3.33452	9.68176e-05	5.68391	165130	197140	146450	215820	90306	121980	222120	128520	140160	148550	0.00612405	0.00832665	0.0074668	0.00851768	0.00469385	0.00424267	0.00804717	0.00461795	0.00487966	0.00561504	0.0070258	0.0054805
A0A6A5P104	AT4G18370.1	Protease Do-like protein (Putative peptidase Do) (EC 3.4.21.107)	plastid	Protein metabolism	protein degradation	peptidase families	5.2	-0.818391	+	8	8	8	35.3	35.3	35.3	36.079	0	21.617	11104000	37	18.5203	18.0575	17.1985	18.2949	17.955	18.8839	18.5774	18.9429	18.9848	18.7293	2.06744	0.00231212	-3.46048	30805	11608	6433.3	27794	14484	55501	25862	29531	39191	32371	0.00114244	0.00049029	0.000328004	0.00109693	0.000752838	0.00193042	0.000936953	0.0010611	0.00136443	0.00122359	0.000762101	0.0013033
A0A6A5P113	AT3G27530.1	golgin candidate 6	golgi	Vesicle trafficking	tethering and fusion	Golgi membrane tethering factors	18.8	0.491232	+	13	10	13	23.4	18.1	23.4	99.765	0	28.65	10535000	45	18.3789	18.1429	18.5808	18.3785	18.6186	18.0856	18.075	17.8641	17.7833	17.8356	2.77043	0.00044878	4.62614	22088	18766	10469	27848	21703	20422	27254	19966	12229	22769	0.000819161	0.000792624	0.000533765	0.00109907	0.00112806	0.000710311	0.000987384	0.000717413	0.000425752	0.000860644	0.000874535	0.000740301
A0A6A5P117	AT3G06860.1	Fatty acid beta-oxidation multifunctional protein AIM2	peroxisome	Lipid metabolism	lipid degradation	fatty acid degradation	7.2	3.36056	+	45	29	45	60.4	43.6	60.4	78.969	0	323.31	508990000	378	23.2833	23.329	23.5352	23.0948	23.3707	19.9535	19.9802	20.0466	19.969	19.8608	10.0731	0	43.5981	2073600	1619700	1288800	1782700	1258100	198620	276500	236580	265590	213820	0.076902	0.0684116	0.0657099	0.0703571	0.0653925	0.00690834	0.0100173	0.00850073	0.00924649	0.00808217	0.0693546	0.00855101
A0A6A5P132	AT3G23940.1	Dihydroxyacid dehydratase	plastid	Amino acid metabolism	amino acid synthesis	BCAA	6.1	-0.540605	+	21	21	21	31.5	31.5	31.5	88.877	0	164.03	181480000	190	20.9862	20.9613	20.6853	20.9111	20.849	21.3824	21.3646	21.5375	21.3754	21.4361	4.60378	1.71674e-05	-8.64431	330170	237150	77481	275610	177010	429300	602400	437940	406530	475490	0.0122448	0.0100166	0.00395039	0.0108774	0.00920048	0.0149318	0.0218243	0.0157359	0.0141533	0.017973	0.00925792	0.0169237
A0A6A5P137	AT1G06840.1	Protein kinase domain-containing protein	plasma membrane	Protein metabolism	protein modification	TKL kinase superfamily	5.5	-0.90804	+	3	3	3	5.4	5.4	5.4	103.06	0	9.6123	1205200	7	16.5563	14.7471	15.6617	16.2851	15.7274	16.9357	16.8328	16.73	16.2037	16.8155	1.56269	0.00844782	-2.69293	1761.4	1097.4	340.91	1287.6	1092.9	3075.7	3314.7	2502.1	5452.6	2570.4	6.53237e-05	4.63511e-05	1.73814e-05	5.08172e-05	5.68059e-05	0.000106978	0.000120088	8.99048e-05	0.000189832	9.71584e-05	4.73359e-05	0.000120792
A0A6A5P139	AT4G04720.1	Calmodulin-domain kinase CDPK protein	plasma membrane	Protein metabolism	protein modification	CAMK kinase superfamily	5.5	1.48496	+	8	7	7	23.7	20.3	20.3	59.996	0	16.84	8233900	24	18.8185	18.7428	18.8968	18.9209	18.7084	17.7006	17.859	16.4838	17.3428	17.2763	3.55646	4.75059e-05	6.13783	34975	29121	18497	24500	11981	14722	21032	5772.3	5515.2	4985.2	0.00129709	0.00122999	0.000943075	0.000966931	0.000622739	0.000512056	0.000761967	0.000207409	0.000192011	0.000188435	0.00101197	0.000372376
A0A6A5P143	AT4G15560.1	1-deoxy-D-xylulose-5-phosphate synthase (EC 2.2.1.7)	plastid	Secondary metabolism	terpenoids	methylerythritol phosphate pathway	13.10	-2.76427	+	7	3	3	11.4	6.4	6.4	83.325	0	6.7641	2892000	10	14.595	14.2723	15.7334	15.2134	14.0089	18.3018	18.5989	16.902	16.902	16.9396	3.29664	0.000113525	-5.60874	433.48	185.42	0	306.97	266.3	17918	22123	9622.7	10254	15586	1.60761e-05	7.83163e-06	0	1.21151e-05	1.38415e-05	0.000623218	0.000801493	0.00034576	0.000356992	0.000589135	9.97287e-06	0.00054332
A0A6A5P151	AT2G34480.1	60S ribosomal protein L18a	cytosol	Protein metabolism	protein synthesis	ribosomal protein	5.1	-0.345387	+	15	1	15	61.2	6.2	61.2	21.333	0	284.23	354500000	157	23.2733	22.9757	23.5236	23.1892	23.3444	23.4342	23.8954	23.5438	23.6082	23.5515	1.70446	0.00579303	-2.9047	3186200	2456400	1968300	2872500	2215700	4212800	5898000	3893100	4254600	3330700	0.118164	0.103752	0.100354	0.113368	0.115166	0.146528	0.213678	0.139886	0.148124	0.125897	0.110161	0.154823
A0A6A5P164	AT1G53540.1	SHSP domain-containing protein	cytosol	Stress	abiotic stress	Hsp (heat-shock-responsive protein) families	20.1	6.37296	+	13	5	5	56.1	30.6	30.6	17.717	0	173.58	43706000	17	22.5281	22.553	23.2691	23.3117	23.2016	15.3208	20.8482	14.7737	16.2938	15.7622	3.37485	7.4309e-05	5.76469	974060	771970	849840	1077900	1078800	0	28359	0	0	3189.3	0.0361242	0.0326059	0.0433293	0.042541	0.056073	0	0.00102742	0	0	0.000120552	0.0421347	0.000229594
A0A6A5P169	AT3G11710.1	Lysine--tRNA ligase (EC 6.1.1.6) (Lysyl-tRNA synthetase)	cytosol	Protein metabolism	protein synthesis	aminoacyl-tRNA synthetase activities	5.1	-0.576886	+	28	12	28	49.8	21.1	49.8	71.409	0	283.8	130850000	154	20.4847	20.5294	20.319	20.6553	20.3886	21.0627	21.1894	20.9879	20.9694	21.0521	4.46461	1.61182e-05	-8.27177	286620	217080	131560	288700	136970	537220	592170	458980	431010	486420	0.0106297	0.00916886	0.00670763	0.011394	0.00711932	0.0186854	0.0214537	0.016492	0.0150056	0.0183862	0.00900389	0.0180046
A0A6A5P170	AT5G18570.1	Obg family GTPase CgtA (Putative GTP-binding protein Obg/CgtA)	plastid	Signalling	G-proteins	unknown	15.4	-4.04089	+	24	24	24	47	47	47	72.754	0	76.84	26263000	76	15.9102	15.8247	16.4565	14.7435	14.6459	19.2623	20.3609	19.6026	19.1089	19.4505	4.98872	0	-9.74846	7742.3	5185.9	5830.1	3396.7	1525.3	130010	168930	72257	84292	122700	0.000287133	0.000219038	0.000297249	0.000134056	7.92808e-05	0.00452197	0.00612015	0.00259632	0.00293462	0.00463793	0.000203351	0.0041622
A0A6A5P171	AT4G20130.1	SET domain-containing protein	plastid	RNA	RNA biosynthesis	organelle machineries	10.1	-2.42468	+	11	11	11	34	34	34	55.51	0	112.34	31317000	45	18.2406	18.2878	17.8915	17.4505	18.0552	20.5264	20.4499	20.3365	20.3193	20.4169	6.53923	0	-15.5671	37140	34780	19421	25251	28890	218140	260550	191480	174170	212260	0.00137738	0.00146901	0.000990186	0.000996571	0.00150162	0.00758727	0.00943945	0.00688021	0.00606371	0.00802321	0.00126695	0.00759877
A0A6A5P182	AT1G30360.1	Early-responsive to dehydration stress protein (ERD4) (Putative calcium-dependent channel, 7TM region phosphate)	plasma membrane	Transport	transport channels	OSCA calcium-permeable channel	17.6	-0.857549	+	28	28	28	39.3	39.3	39.3	81.708	0	63.28	64049000	120	19.6096	19.3618	19.2081	19.9412	19.65	20.2099	20.1327	20.6315	20.6313	20.453	3.10627	0.000181289	-5.24037	91523	55191	19381	100160	23540	97494	123880	147980	130630	118420	0.00339424	0.00233111	0.000988146	0.00395297	0.00122354	0.003391	0.00448804	0.00531718	0.00454787	0.00447615	0.002378	0.00444405
A0A6A5P194	AT3G11940.1	40S ribosomal protein S5	cytosol	Protein metabolism	protein synthesis	cytosolic ribosome	5.1	-0.70281	+	15	3	3	69.7	34.1	34.1	22.957	0	39.353	201370000	24	24.1	24.3303	24.2885	23.7099	22.9723	24.1407	24.3695	24.6681	25.2674	24.4692	1.24416	0.0207814	-2.2221	1574900	1483600	1037300	1493300	962460	1998100	2340900	1645400	1705200	1732700	0.0584071	0.0626632	0.0528871	0.0589354	0.050026	0.0694973	0.0848083	0.0591221	0.0593664	0.0654943	0.0565837	0.0676577
A0A6A5P1E5	AT5G62270.1	Uncharacterized protein	-	Not assigned	not assigned	unknown	99.99	-0.987777	+	5	5	5	14.4	14.4	14.4	44.696	0	5.3996	2435000	7	16.8673	15.9209	16.8051	15.3219	16.5502	17.2058	17.5623	17.213	17.1067	17.3165	1.92423	0.00330035	-3.23841	6792.5	6757.8	6003.6	7319.5	5312.8	12134	25835	9176.8	11490	8145.3	0.000251908	0.000285431	0.000306095	0.000288876	0.000276144	0.000422041	0.000935975	0.000329738	0.000400023	0.000307884	0.000281691	0.000479132
A0A6A5P1E6	AT1G29660.1	GDSL-like Lipase/Acylhydrolase superfamily protein	extracellular	Lipid metabolism	lipid handling	GDSL-motif lipase	7.3	-1.89048	+	8	6	8	20.2	18	20.2	41.282	0	23.228	52122000	55	19.5424	19.272	19.0135	18.9848	19.7082	21.5311	21.7643	20.908	20.6148	21.1552	4.16617	1.41593e-05	-7.51646	81762	68096	25229	57441	46466	775020	1136000	516590	378790	565030	0.00303224	0.00287619	0.00128631	0.002267	0.00241517	0.0269565	0.0411561	0.018562	0.0131875	0.0213575	0.00237538	0.0242439
A0A6A5P1F7	AT3G58060.1	ZT_dimer domain-containing protein	vacuole	Transport	carrier-mediated transport	CDF superfamily	17.3	-1.6875	+	8	6	8	23.2	19.4	23.2	46.91	0	20.077	23240000	46	18.5756	18.6776	18.2447	18.3716	18.053	20.4323	19.7811	20.1226	19.9285	20.0956	5.31566	0	-10.7793	47978	37124	21702	39230	32533	173100	188580	152990	171680	168320	0.00177932	0.00156801	0.00110648	0.00154827	0.00169097	0.00602071	0.00683205	0.0054972	0.00597703	0.00636232	0.00153861	0.00613786
A0A6A5P1H3	AT3G02710.1	DUF1716 domain-containing protein	nucleus	Not assigned	not assigned	unknown	99.99	-1.19614	+	3	3	3	9.5	9.5	9.5	59.983	0	7.3136	1453900	9	15.2089	15.0664	14.5542	16.3967	16.7824	16.9177	16.759	17.0036	16.5736	16.7353	1.62776	0.00707438	-2.78986	3903.5	3211.7	2078.2	4000.5	3310.6	5982	5881.2	5206.3	2665	4954.1	0.000144766	0.000135653	0.000105958	0.000157886	0.000172076	0.000208064	0.00021307	0.000187071	9.27818e-05	0.00018726	0.000143268	0.000177649
A0A6A5P1J3	AT1G06900.1	Insulin-degrading enzyme	cytosol	Protein metabolism	protein degradation	peptidase families	5.2	-0.89733	+	22	22	22	23.5	23.5	23.5	140.88	0	56.966	24384000	80	18.9849	18.8916	18.5733	18.8152	18.4155	19.6954	19.6542	19.6281	19.642	19.5476	4.47803	1.61943e-05	-8.3071	14627	17436	22142	11288	3819.5	32477	42945	28044	32282	27427	0.00054246	0.000736448	0.00112892	0.000445499	0.000198527	0.0011296	0.00155585	0.00100767	0.0011239	0.00103671	0.00061037	0.00117075
A0A6A5P1K6	AT4G18740.1	Rho_N domain-containing protein	nucleus	Not assigned	not assigned	unknown	99.99	-1.99542	+	3	3	3	20.3	20.3	20.3	25.915	0	6.377	1861300	11	15.7122	15.324	15.9201	15.2105	15.475	17.6088	17.0291	17.6895	17.7724	17.5191	5.34262	0	-10.8684	3491.4	1699.3	3287.2	697.68	0	10915	9174.9	10634	14685	10795	0.000129483	7.17737e-05	0.000167599	2.7535e-05	0	0.000379642	0.000332397	0.000382098	0.000511257	0.00040804	7.92781e-05	0.000402687
A0A6A5P1S4	AT5G17310.2	UTP--glucose-1-phosphate uridylyltransferase (EC 2.7.7.9)	cytosol	Carbohydrate metabolism	carbohydrate synthesis	sucrose	2.1	0.991843	+	35	15	35	85.9	40.2	85.9	51.161	0	323.31	956980000	353	23.7548	23.9106	24.1147	23.6123	23.9642	22.846	22.7992	22.9467	22.882	22.9236	5.36714	0	10.95	3374700	3276100	2479400	2910000	2233600	2334100	2882700	2448300	2405100	2540100	0.125155	0.138373	0.126413	0.114848	0.116096	0.0811839	0.104437	0.0879717	0.0837334	0.0960131	0.124177	0.0906679
A0A6A5P1W9	AT5G16620.1	Hydroxyproline-rich glycoprotein family protein (Protein TIC 40)	plastid	Protein metabolism	protein translocation	chloroplast	5.6	-1.33268	+	8	3	8	24.4	10.7	24.4	47.775	0	20.559	11595000	35	17.9701	16.9544	17.3408	18.1677	18.1654	19.0943	18.6923	19.3708	19.3125	18.7918	2.85242	0.000361678	-4.77217	27594	11410	7691	22059	13869	72224	87957	100800	62676	75535	0.00102336	0.000481927	0.000392128	0.000870593	0.000720872	0.00251207	0.00318659	0.00362192	0.00218206	0.00285514	0.000697775	0.00287156
A0A6A5P1Y2	AT1G74260.1	Formylglycinamide ribonucleotide amidotransferase (EC 6.3.5.3) (Formylglycinamide ribotide amidotransferase)	plastid,mitochondrion	Nucleotide metabolism	nucleotide synthesis	purines	8.1	-0.149926	+	37	23	37	36.7	25.3	36.7	155.41	0	136.81	82038000	218	19.6235	19.5826	19.4874	19.6199	19.4957	19.7376	19.6365	19.7572	19.6762	19.7512	2.37583	0.00113403	-3.95458	85696	54600	21056	81778	36885	106490	127130	99743	87129	88906	0.00317814	0.00230615	0.00107355	0.0032275	0.00191718	0.0037039	0.00460579	0.00358394	0.00303339	0.00336055	0.0023405	0.00365751
A0A6A5P1Y3	AT2G30105.1	Ubiquitin-like domain-containing protein	cytosol	Not assigned	not assigned	unknown	99.99	-1.21007	+	4	4	4	16.5	16.5	16.5	38.306	0	9.5443	2167900	10	16.0096	16.2775	16.0977	16.343	15.5324	16.7752	17.4855	16.7412	17.6981	17.6106	2.85941	0.000362375	-4.78474	6197.4	4672.4	3094.7	5535.7	2173.8	17480	31138	13938	14826	15047	0.000229838	0.000197349	0.000157784	0.000218475	0.000112988	0.000607984	0.0011281	0.000500817	0.000516166	0.000568761	0.000183287	0.000664365
A0A6A5P1Y4	AT4G15000.1	60S ribosomal protein L27	cytosol	Protein metabolism	protein synthesis	cytosolic ribosome	5.1	-2.35193	+	7	2	2	43	14.1	14.1	15.546	0	6.3065	8614400	11	16.6609	16.3568	16.3251	16.6159	15.1999	15.5051	19.4586	19.2816	19.3957	19.2773	1.69135	0.00594791	-2.88502	69908	150080	92578	59634	86373	108400	140390	112650	104460	91720	0.00259262	0.00633896	0.00472012	0.00235355	0.00448943	0.00377033	0.00508618	0.00404771	0.00363677	0.00346692	0.00409894	0.00400158
A0A6A5P221	AT5G37850.1	Pyridoxal kinase (EC 2.7.1.35)	plastid	Coenzyme metabolism	pyridoxalphosphate	salvage biosynthetic pathway	11.11	0.883345	+	7	7	7	27.6	27.6	27.6	37.619	0	17.348	11580000	44	18.8381	19.08	18.8012	18.7578	18.8646	17.9599	17.8202	18.2597	17.8824	18.0029	4.87195	0	9.40158	72135	49057	32557	73878	37309	44129	52966	67889	60881	58149	0.00267522	0.00207203	0.00165993	0.00291571	0.00193922	0.00153488	0.0019189	0.00243937	0.00211957	0.00219797	0.00225242	0.00204214
A0A6A5P259	AT2G39730.3	ATPase_AAA_core domain-containing protein	plastid	Photosynthesis	calvin cycle	rubisco interacting	1.2	-0.624726	+	44	7	8	77.2	16.9	16.9	48.339	0	323.31	983410000	122	24.4669	24.8274	24.6571	24.7586	25.091	25.5138	24.4041	25.6977	25.8288	25.4802	1.28769	0.01839	-2.28633	3745700	3019200	1721400	3737500	2432700	5522700	3486000	5700700	5621100	4885000	0.138914	0.127523	0.0877661	0.147506	0.126445	0.192089	0.126294	0.204836	0.195698	0.184648	0.125631	0.180713
A0A6A5P270	AT4G30160.1	HP domain-containing protein	cytosol	Cell	cell organisation	unknown	14.4	0.352964	+	27	17	27	35.5	25.5	35.5	105.37	0	82.702	46594000	126	19.6993	19.6262	19.7802	19.6212	19.5825	19.243	19.2023	19.4762	19.4046	19.2184	3.18611	0.000146695	5.39297	98577	59039	45932	72367	51964	84608	85895	67984	85811	71775	0.00365585	0.00249364	0.00234186	0.00285608	0.00270094	0.00294281	0.00311188	0.00244278	0.0029875	0.00271302	0.00280967	0.0028396
A0A6A5P272	AT2G42590.3	General regulatory factor 2	cytosol	Signalling	14-3-3 proteins	unknown	15.1	4.8153	+	13	9	10	39.2	32.2	32.2	32.441	0	18.45	17455000	25	20.6453	20.8992	17.7695	20.7045	20.3729	14.9663	15.3402	15.1169	15.2143	15.6771	4.39298	1.56556e-05	8.08519	175790	121480	25247	237210	79300	7656.7	4073.2	12714	6816.5	11129	0.00651939	0.00513098	0.00128723	0.00936187	0.00412179	0.000266313	0.000147568	0.000456836	0.000237316	0.000420665	0.00528425	0.000305739
A0A6A5P278	AT5G44635.1	DNA helicase (EC 3.6.4.12)	nucleus	DNA	DNA synthesis/chromatin structure	unknown	9.3	-0.761255	+	4	4	4	6.2	6.2	6.2	93.576	0	7.8915	1024300	7	14.4251	15.42	16.6112	15.2947	14.7553	16.076	16.8328	15.6262	15.9908	15.7867	0.946627	0.0490676	-1.77927	0	0	0	0	0	3577.5	7888	1855.7	3866.9	3298.4	0	0	0	0	0	0.000124431	0.000285774	6.66785e-05	0.000134626	0.000124676	0	0.000147237
A0A6A5P293	AT3G21400.1	Uncharacterized protein	-	Not assigned	not assigned	unknown	99.99	2.5989	+	6	6	6	38.6	38.6	38.6	21.139	0	12.074	4127500	12	18.6661	19.4003	18.0952	18.5706	17.8734	15.8601	16.1446	16.2703	15.8681	15.4679	4.62728	1.15108e-05	8.70856	59993	18082	18975	33841	15936	2703.8	16717	4198.4	3621.1	5618	0.00222491	0.000763734	0.000967446	0.00133559	0.000828309	9.40427e-05	0.000605639	0.000150856	0.000126068	0.000212355	0.001224	0.000237792
A0A6A5P2M8	AT2G30200.1	[Acyl-carrier-protein] S-malonyltransferase (EC 2.3.1.39)	plastid	Lipid metabolism	lipid synthesis	mitochondrial Type II fatty acid synthase (mtFAS) system	7.1	-0.694113	+	17	9	17	46.4	26.2	46.4	48.418	0	123.01	178360000	137	21.457	21.2718	21.0664	21.3194	21.4065	22.0142	21.9063	22.102	22.051	21.9182	4.71382	1.19581e-05	-8.94862	409270	307380	157890	376140	224750	729640	903930	650590	674580	601560	0.0151783	0.0129829	0.00805007	0.014845	0.0116819	0.0253781	0.0327484	0.0233768	0.0234854	0.0227383	0.0125476	0.0255454
A0A6A5P2Z7	AT2G30695.1	Trigger_N domain-containing protein	plastid	Not assigned	not assigned	unknown	99.99	-3.75412	+	6	6	6	18.1	18.1	18.1	41.596	0	12.113	8689100	21	15.619	16.0365	15.2489	15.1892	15.7153	19.4837	19.5606	19.3838	19.404	18.7474	6.95004	0	-17.5756	2326.8	0	242.38	735.37	25316	64367	80938	90664	57954	54387	8.62922e-05	0	1.23578e-05	2.90225e-05	0.00131585	0.00223879	0.0029323	0.00325772	0.00201766	0.00205577	0.000288705	0.00250045
A0A6A5P332	AT2G17390.1	ankyrin repeat-containing 2B	cytosol	Protein metabolism	protein translocation	chloroplast	5.6	0.289486	+	12	5	12	43.1	17.2	43.1	37.296	0	77.405	63610000	106	20.6858	20.1873	20.5679	20.3666	20.3715	20.1544	19.9519	20.2385	20.3523	20.0344	1.48598	0.0103863	2.57913	402430	268820	152700	330880	183800	328350	371080	315290	359320	297530	0.0149246	0.0113542	0.00778546	0.0130587	0.00955341	0.0114206	0.0134438	0.0113289	0.0125097	0.0112463	0.0113353	0.0119899
A0A6A5P368	AT4G27000.1	Polyadenylate-binding protein RBP47C (Putative nucleotide-binding alpha-beta plait domain-containing protein)	nucleus	RNA	RNA regulation of transcription	unknown	10.3	-0.317826	+	8	6	6	18.6	16.4	16.4	49.088	0	14.15	7793100	30	18.0376	18.4736	18.3332	18.1823	18.3256	18.4487	18.6939	18.5852	18.6542	18.5594	2.23063	0.0015525	-3.71899	35937	29825	18193	31512	15768	58014	88935	59626	77487	46585	0.00133277	0.00125973	0.000927576	0.00124367	0.000819577	0.00201782	0.00322202	0.00214247	0.0026977	0.00176086	0.00111666	0.00236818
A0A6A5P374	AT1G79690.1	Nudix hydrolase domain-containing protein	cytosol	Nucleotide metabolism	nucleotide salvage	NUDIX hydrolases	8.3	1.18754	+	27	27	27	48	48	48	83.546	0	146.11	104270000	198	21.3685	21.4239	21.2496	20.9535	21.2839	20.1302	20.1084	19.9683	20.1314	20.0033	6.0384	0	13.4104	428130	316770	207410	317120	222910	186110	279770	243500	141040	170210	0.0158777	0.0133795	0.0105749	0.0125156	0.0115862	0.00647322	0.0101358	0.00874938	0.0049103	0.00643376	0.0127868	0.00734049
A0A6A5P395	AT3G03080.1	PKS_ER domain-containing protein (Fragment)	cytosol	Not assigned	oxidoreductases	oxidases - copper, flavone etc	99.18	1.92538	+	20	11	20	62	43.9	62	39.422	0	323.31	389540000	205	23.1596	23.4012	23.4382	23.1955	23.5369	21.4239	21.3704	21.3976	21.4399	21.4727	8.2602	0	25.7833	2189400	1889800	1274600	2044300	1456400	496900	874710	472440	704970	570710	0.0811966	0.0798199	0.0649859	0.0806815	0.0756996	0.017283	0.0316898	0.0169756	0.0245435	0.0215722	0.0764767	0.0224128
A0A6A5P3A0	AT5G57020.1	Glycylpeptide N-tetradecanoyltransferase (EC 2.3.1.97)	cytosol	Protein metabolism	protein modification	lipidation	5.5	0.650675	+	12	9	12	30.2	26.6	30.2	50.783	0	31.535	12784000	43	18.81	18.8165	18.8396	18.5676	19.0259	18.0272	18.5277	18.1597	17.9988	18.0927	3.19369	0.00014182	5.40759	83691	50804	48468	58389	47477	58945	110850	60867	72389	61020	0.00310378	0.00214582	0.00247116	0.00230441	0.00246772	0.00205021	0.00401598	0.00218706	0.00252022	0.00230649	0.00249858	0.00261599
A0A6A5P3A8	AT1G62020.1	Coatomer subunit alpha	golgi	Vesicle trafficking	COPI coatomer machinery	coat protein complex	18.4	0.165769	+	61	36	61	60	38.3	60	136.49	0	285.87	193140000	331	21.925	21.9537	22.0243	22.001	22.0858	21.9037	22.0255	21.765	21.6897	21.777	1.45115	0.0115084	2.52759	267570	189720	73042	248250	126500	198780	316380	154870	163850	165580	0.00992316	0.00801325	0.00372407	0.00979758	0.00657512	0.0069139	0.0114621	0.00556475	0.00570442	0.00625875	0.00760663	0.00718079
A0A6A5P3C7	AT4G01400.2	Component of oligomeric Golgi complex 4 (Conserved oligomeric Golgi complex subunit 4)	cytosol	Not assigned	not assigned	unknown	99.99	-0.628017	+	6	5	6	10.6	9	10.6	83.291	0	13.931	3880100	16	16.8329	17.3869	17.1957	17.1352	17.0281	18.0942	17.9421	17.6326	17.3801	17.6698	2.43537	0.000993956	-4.05284	5659	6363.5	5407.7	6590.7	4890.6	8526.9	17211	11470	7661.1	10705	0.000209871	0.000268777	0.000275713	0.000260112	0.0002542	0.00029658	0.000623536	0.000412137	0.000266721	0.000404638	0.000253735	0.000400722
A0A6A5P3E9	AT2G26930.1	4-(cytidine-5'-diphospho)-2-C-methyl-D-erythritol kinase (EC 2.7.1.148)	plastid	Secondary metabolism	terpenoids	methylerythritol phosphate pathway	13.10	-0.526356	+	13	11	13	32.4	24.8	32.4	50.043	0	37.371	29378000	60	19.2575	19.2169	19.1577	19.0605	19.1219	19.5059	19.412	19.8528	19.8661	19.8094	3.07094	0.000194159	-5.17368	58377	37512	21006	48835	13212	94580	67976	78680	88929	109500	0.00216498	0.0015844	0.001071	0.00192735	0.000686723	0.00328965	0.0024627	0.00282711	0.00309606	0.00413899	0.00148689	0.0031629
A0A6A5P3F0	AT5G62350.1	PMEI domain-containing protein	extracellular	Not assigned	invertase/pectin methylesterase inhibitor family protein	unknown	99.11	1.5661	+	3	2	3	15.1	11.5	15.1	21.162	0	8.8115	15487000	29	19.3762	20.358	21.7258	19.7596	21.6036	19.2595	19.5797	18.7327	18.6684	18.7523	1.81931	0.00428483	3.07814	111570	172310	324460	130110	230950	71390	133790	54695	58264	32393	0.00413771	0.0072779	0.0165427	0.005135	0.0120041	0.00248306	0.00484707	0.00196529	0.00202846	0.00122442	0.00901949	0.00250966
A0A6A5P3M2	AT5G40770.1	Prohibitin	mitochondrion	Protein metabolism	protein degradation	peptidase families	5.2	0.534937	+	12	8	8	59.6	46.6	46.6	32.112	0	133.72	48468000	61	20.829	20.7059	20.9123	20.8199	21.1064	20.774	20.6382	20.2376	20.0417	20.0072	1.86749	0.00382056	3.15149	151300	77565	110590	178090	121880	223990	251100	182910	216100	170570	0.00561115	0.00327613	0.00563846	0.0070286	0.00633498	0.00779075	0.00909709	0.00657228	0.0075235	0.00644737	0.00557787	0.0074862
A0A6A5P3M3	AT5G06860.1	LRRNT_2 domain-containing protein	extracellular	Cell	cell wall	degradation	14.7	4.24828	+	13	13	13	40.4	40.4	40.4	36.538	0	323.31	275870000	125	23.6233	23.6888	23.1008	24.0732	23.6197	19.261	19.661	19.1895	19.199	19.554	7.8945	0	23.178	3481400	3157100	1272500	4292600	1990700	180750	280790	103100	122790	170060	0.129112	0.133347	0.0648788	0.169414	0.103471	0.00628679	0.0101727	0.00370456	0.00427492	0.00642809	0.120045	0.00617342
A0A6A5P3N0	AT1G08550.1	VDE domain-containing protein	plastid	Photosynthesis	photophosphorylation	photosystem II	1.1	-0.502076	+	21	21	21	39.2	39.2	39.2	56.324	0	124.92	113800000	157	20.7207	20.5226	20.2208	20.6663	20.1839	21.0856	20.5955	21.1405	21.004	20.999	2.03809	0.00246483	-3.41463	340690	227980	121500	316550	129480	507360	432720	484160	471980	412710	0.0126349	0.00962924	0.00619471	0.0124931	0.00673001	0.0176468	0.015677	0.0173967	0.0164319	0.0156	0.0095364	0.0165505
A0A6A5P3P7	AT3G05000.1	Transport protein particle (TRAPP) component	golgi	Vesicle trafficking	tethering and fusion	TRAPP (Trafficking-Protein-Particle) complexes	18.8	1.01367	+	4	3	4	22.8	18.1	22.8	21.824	0	5.7674	4007500	5	19.5754	18.5095	18.5229	18.4869	18.4234	17.595	18.0252	17.5372	17.9119	17.3804	2.44074	0.000990246	4.06175	72825	22168	17323	59140	39530	126760	19627	11572	124530	7455.1	0.0027008	0.000936315	0.000883218	0.00233405	0.00205466	0.00440892	0.000711065	0.000415802	0.0043355	0.000281795	0.00178181	0.00203062
A0A6A5P3S5	AT3G62600.1	J domain-containing protein	endoplasmic reticulum	Stress	abiotic stress	Hsp (heat-shock-responsive protein) families	20.1	-1.09658	+	6	3	3	26.9	12.7	12.7	39.243	0	5.0027	2701600	10	16.9035	16.9451	15.0387	16.9175	16.8526	17.6402	17.9823	17.5525	16.8953	18.07	1.4769	0.0106435	-2.56569	6425.5	4893.5	0	5959.1	4104.7	12340	14439	11446	11964	11733	0.000238298	0.000206688	0	0.000235185	0.000213351	0.000429206	0.00052311	0.000411275	0.000416526	0.000443495	0.000178704	0.000444722
A0A6A5P3S7	AT1G01080.1	Putative RNA recognition motif domain-containing protein	plastid	RNA	RNA RNA binding	unknown	10.4	-1.63247	+	14	10	14	49.2	37.9	49.2	29.6	0	66.921	83162000	83	20.2001	20.0679	20.1015	20.1307	20.3225	21.9424	21.5846	21.8404	21.795	21.8226	7.72618	0	-22.0668	133540	122330	85779	58687	111980	654040	588270	641790	597520	446030	0.0049525	0.00516688	0.00437347	0.00231618	0.00582041	0.0227486	0.0213124	0.0230606	0.0208026	0.0168595	0.00452589	0.0209567
A0A6A5P3T6	AT4G03150.1	Plant/F4C21-7 protein, putative	plastid	Not assigned	not assigned	unknown	99.99	-2.74447	+	2	2	2	19.6	19.6	19.6	21.462	0	7.4546	2963800	8	16.5487	15.0866	14.7861	17.2505	14.9107	18.5866	18.7157	18.2706	18.7078	18.0244	3.14725	0.000164637	-5.31836	0	0	0	7085.1	0	20328	32894	14001	21878	14294	0	0	0	0.000279625	0	0.000707042	0.00119171	0.00050308	0.000761681	0.000540298	5.59249e-05	0.000740763
A0A6A5P3V7	AT1G53750.1	AAA domain-containing protein	cytosol,nucleus	Protein metabolism	protein degradation	26S proteasome	5.2	0.73105	+	26	3	25	56.3	9.4	56.3	47.729	0	279.09	116720000	160	21.4159	21.8157	21.6622	21.6309	21.6306	20.8842	21.0491	20.8764	20.905	20.7853	4.91737	0	9.53522	295330	422320	258490	388710	262660	222340	334740	157850	292390	211920	0.0109527	0.0178376	0.0131792	0.0153411	0.0136523	0.00773336	0.0121273	0.00567183	0.0101795	0.00801035	0.0141926	0.00874447
A0A6A5P421	AT4G02280.1	Sucrose synthase (EC 2.4.1.13)	mitochondrion	Carbohydrate metabolism	carbohydrate degradation	sucrose	2.2	3.07198	+	38	35	36	45.9	43.5	44.6	96.209	0	154.91	178770000	199	21.94	22.0233	21.6186	21.8765	21.9281	18.8506	18.6555	18.8969	18.8237	18.8001	9.63406	0	38.4019	717140	626380	292690	626050	348240	106820	70328	63797	53894	65853	0.026596	0.0264566	0.0149229	0.0247081	0.0181005	0.00371538	0.00254791	0.00229234	0.00187632	0.00248917	0.0221568	0.00258422
A0A6A5P444	AT5G12370.1	Exocyst complex component Sec10 (Putative exocyst complex component Sec10)	plasma membrane	Vesicle trafficking	tethering and fusion	Exocyst complex	18.8	-0.135336	+	13	11	13	20.5	17.5	20.5	89.175	0	30.285	18779000	56	19.4662	19.3827	19.207	19.6162	19.3339	19.5784	19.5507	19.5149	19.6136	19.4251	0.956424	0.0475945	-1.79404	39872	15288	13593	36387	18723	31993	41475	31609	42286	38256	0.0014787	0.000645723	0.000693043	0.00143607	0.000973169	0.00111277	0.0015026	0.00113577	0.00147218	0.00144604	0.00104534	0.00133387
A0A6A5P460	AT5G27410.2	Branched-chain-amino-acid aminotransferase-like protein	cytosol	Amino acid metabolism	amino acid synthesis & degradation	Aminotransferase	6.3	2.05855	+	26	26	26	57.7	57.7	57.7	62.662	0	77.002	61620000	139	21.2559	21.2082	21.3717	21.0967	21.2496	19.3544	18.9517	19.491	19.0073	19.085	7.05948	0	18.1509	271900	223930	129310	210120	124690	77598	59181	63770	49216	47271	0.0100837	0.00945818	0.00659291	0.00829272	0.00648104	0.00269899	0.00214406	0.00229137	0.00171345	0.00178679	0.00818172	0.00212693
A0A6A5P468	AT1G09010.1	Beta-mannosidase (Lysosomal beta A mannosidase)	extracellular	Carbohydrate metabolism	carbohydrate handling	gluco-, galacto- and mannosidases	2.3	4.27355	+	15	12	15	16.7	13.3	16.7	113.72	0	31.382	11914000	47	19.628	19.3501	19.2254	19.3806	19.1774	14.5742	15.3175	15.3001	14.6844	15.5174	7.54893	0	20.9527	44450	31743	16127	46932	18174	5254	7310.8	6810.4	5874.5	6047.5	0.00164848	0.00134074	0.00082224	0.00185225	0.000944634	0.000182743	0.000264863	0.00024471	0.00020452	0.000228589	0.00132167	0.000225085
A0A6A5P491	AT1G61730.1	Uncharacterized protein	-	Not assigned	not assigned	unknown	99.99	0.641407	+	12	12	12	39.5	39.5	39.5	32.745	0	44.34	11331000	53	18.7208	18.9919	18.7138	18.8945	18.9463	18.2239	18.3938	18.1833	18.1056	18.1535	4.53059	1.65631e-05	8.4467	61056	62466	43031	94730	36218	71636	106040	59070	40162	63179	0.00226434	0.00263839	0.00219395	0.00373867	0.00188251	0.00249162	0.00384172	0.00212249	0.00139824	0.0023881	0.00254357	0.00244843
A0A6A5P4A6	AT5G35530.1	30S ribosomal protein S3, chloroplastic	cytosol	Protein metabolism	protein synthesis	cytosolic ribosome	5.1	-0.23769	+	23	2	23	73.6	15.5	73.6	26.757	0	323.31	463460000	213	23.2428	23.3059	23.4952	23.092	23.2309	23.3982	23.729	23.4502	23.5197	23.4583	1.58112	0.00797474	-2.72033	1866500	1477600	986470	1682000	1271100	2750100	3848100	2098700	1961600	2362700	0.0692214	0.0624097	0.0502955	0.0663828	0.0660682	0.0956531	0.139413	0.07541	0.0682929	0.0893076	0.0628755	0.0936152
A0A6A5P4C0	AT1G02305.1	Pept_C1 domain-containing protein	vacuole	Protein metabolism	protein degradation	peptidase families	5.2	0.416316	+	6	5	6	23.2	20.6	23.2	39.134	0	17.817	18008000	48	19.568	19.3754	19.6234	19.342	19.3741	19.0078	18.9428	19.1429	19.2539	18.8539	2.72125	0.000493573	4.53968	104330	72126	33232	110360	64864	71976	103330	98003	86123	83925	0.00386921	0.0030464	0.00169434	0.00435553	0.00337145	0.00250345	0.00374354	0.00352142	0.00299837	0.00317228	0.00326739	0.00318781
A0A6A5P4C8	AT1G70840.1	Bet_v_1 domain-containing protein	cytosol	Stress	abiotic stress	unknown	20.1	0.423114	+	15	15	15	76.2	76.2	76.2	17.622	0	213.25	357720000	163	23.0529	23.0674	23.3873	23.0655	23.1665	22.6862	22.8324	22.7299	22.6667	22.7087	3.53123	4.71698e-05	6.08504	3027700	1964600	1717700	2938800	1808800	2558500	3162200	2443000	2312300	2298400	0.112286	0.0829793	0.0875775	0.115984	0.0940164	0.0889889	0.114563	0.0877813	0.0805025	0.0868771	0.0985687	0.0917426
A0A6A5P4H2	AT1G11910.1	Fungal proteinase A, aspartic proteinase superfamily protein	vacuole	Protein metabolism	protein degradation	aspartate protease	5.2	2.22654	+	11	7	11	29.9	22	29.9	55.234	0	276.08	131050000	93	22.9659	22.8679	22.597	22.9517	23.0476	20.6442	20.8123	20.6083	20.4603	20.7723	7.76334	0	22.3076	970780	800860	472290	892640	489390	292770	357800	284050	267230	290050	0.0360026	0.0338261	0.0240798	0.0352294	0.0254371	0.010183	0.0129627	0.0102064	0.00930359	0.0109636	0.030915	0.0107239
A0A6A5P4H4	AT3G07100.1	Protein transporter Sec23-like protein (Putative von Willebrand factor, type A, Zinc finger, Sec23/Sec24-type, sec23/Sec24, trunk)	endoplasmic reticulum	Vesicle trafficking	COPII coatomer machinery	coat protein complex	18.5	0.513065	+	21	6	21	24.2	6.6	24.2	113.08	0	125.77	26151000	77	19.5991	19.3558	19.5711	19.609	19.5499	19.1033	19.214	18.9569	18.9755	18.8698	3.8295	3.15292e-05	6.72988	58058	31252	38421	50805	33139	62654	79303	54386	42358	43905	0.00215315	0.00132	0.00195891	0.0020051	0.00172247	0.00217921	0.00287306	0.00195418	0.00147469	0.00165956	0.00183193	0.00202814
A0A6A5P4I2	AT5G56290.1	Peroxin-5	cytosol,peroxisome	Protein metabolism	protein translocation	peroxisome	5.6	-0.52527	+	8	8	8	18.1	18.1	18.1	82.981	0	17.696	5374900	29	16.7153	16.7105	17.2943	17.3395	17.1021	17.3518	17.4167	17.5669	17.9537	17.4989	1.79852	0.00455549	-3.04659	3801.1	4378.8	5671.3	9521.6	6958.4	6823.5	8452.1	12541	17711	4766.3	0.000140968	0.000184948	0.000289153	0.000375785	0.000361678	0.000237333	0.000306211	0.00045062	0.000616607	0.000180161	0.000270507	0.000358186
A0A6A5P4K2	AT3G12050.1	Aha1_N domain-containing protein	cytosol	Not assigned	not assigned	unknown	99.99	-0.442664	+	17	17	17	51.5	51.5	51.5	40.329	0	88.085	78061000	109	20.2705	20.3954	20.4333	20.0894	20.3501	20.7279	20.8835	20.6923	20.7885	20.6597	3.53471	4.7259e-05	-6.0923	217990	203780	117710	135280	97542	405210	527760	414240	469930	426630	0.00808443	0.0086071	0.00600148	0.00533904	0.00506996	0.0140939	0.0191202	0.0148844	0.0163606	0.0161262	0.0066204	0.016117
A0A6A5P4L2	AT5G57800.1	Fatty acid hydroxylase superfamily protein (Putative aldehyde oxygenase (Deformylating)) (EC 4.1.99.5)	plasma membrane	Cell	cell wall	cutin and suberin	14.7	-4.18046	+	9	6	9	19.4	14.9	19.4	72.217	0	24.267	16931000	28	17.3564	16.9513	15.6019	17.2607	16.1913	20.2783	21.4309	20.2581	21.287	21.0094	5.06888	0	-9.99289	1852.7	619.74	0	1957.6	203.27	10725	63401	25225	31813	314740	6.87097e-05	2.61761e-05	0	7.72598e-05	1.05654e-05	0.000373033	0.00229695	0.000906378	0.00110757	0.0118968	3.65422e-05	0.00331615
A0A6A5P4M4	AT2G05830.1	Methylthioribose-1-phosphate isomerase	cytosol	Amino acid metabolism	amino acid synthesis	Aspartate family	6.1	0.81237	+	11	11	11	32.8	32.8	32.8	39.132	0	141.33	33358000	63	20.6624	20.8415	20.5141	20.6478	20.6426	19.9372	19.8024	19.7812	19.839	19.8869	6.09961	0	13.6582	135660	114840	96591	125490	73815	157640	222470	152960	206140	231570	0.00503112	0.00485052	0.00492472	0.00495266	0.0038367	0.00548298	0.00805985	0.00549612	0.00717675	0.0087531	0.00471914	0.00699376
A0A6A5P4P0	AT2G42220.1	Rhodanese domain-containing protein	plastid	Not assigned	rhodanese	unknown	99.23	-0.726989	+	11	11	11	53.3	53.3	53.3	27.229	0	80.223	114040000	96	21.5109	21.1884	20.471	21.3873	21.1181	21.9332	21.4591	21.937	22.0484	21.9329	2.09401	0.00216833	-3.50216	255430	181330	54552	186990	121720	507350	444610	489610	452240	476210	0.00947294	0.00765888	0.00278135	0.00737986	0.00632667	0.0176465	0.0161077	0.0175925	0.0157447	0.0180002	0.00672394	0.0170183
A0A6A5P4Q9	AT5G27290.1	Peptidase, cysteine peptidase active site (Stress regulated protein)	plastid	Not assigned	not assigned	unknown	99.99	-0.694112	+	11	7	11	24.8	15.2	24.8	52.018	0	30.929	410890000	72	25.0277	24.8456	23.6711	25.1164	25.157	25.2442	25.4552	25.6013	25.5147	25.473	1.39157	0.0136287	-2.43959	2173200	1643300	732020	2217400	1204300	1970700	3281700	2246400	2425100	2331100	0.0805958	0.0694084	0.0373223	0.0875132	0.0625961	0.0685442	0.118893	0.0807171	0.0844297	0.0881131	0.0674872	0.0881393
A0A6A5P4V3	AT1G09130.2	ATP-dependent Clp protease proteolytic subunit (Fragment)	plastid	Protein metabolism	protein degradation	serine protease	5.2	-0.722415	+	11	11	11	40.5	40.5	40.5	38.108	0	75.353	119780000	78	20.8962	21.001	20.8035	20.8463	21.0579	21.6539	21.4711	21.7195	21.7433	21.629	5.2954	0	-10.7127	312020	297050	120800	295740	163480	531810	643650	587430	522130	493130	0.0115716	0.0125466	0.00615902	0.0116718	0.00849723	0.0184972	0.0233188	0.0211074	0.0181779	0.0186398	0.0100893	0.0199482
A0A6A5P4W2	AT1G09430.1	ATP citrate synthase (EC 2.3.3.8)	cytosol	Lipid metabolism	lipid synthesis	citrate shuttle	7.1	1.99677	+	8	4	4	23.6	15	15	50.921	0	8.4727	2093000	10	18.6566	17.7543	17.5252	18.2438	17.1928	15.9047	15.9253	15.5517	16.1065	15.9007	4.06096	1.80893e-05	7.26353	11297	5963.4	19881	6988.1	5442.3	1604.6	600.4	458.54	503.32	1327.6	0.000418963	0.000251877	0.00101364	0.000275796	0.000282876	5.58107e-05	2.17519e-05	1.64761e-05	1.7523e-05	5.01819e-05	0.00044863	3.23487e-05
A0A6A5P4W3	AT3G04710.3	Ankyrin repeat protein (Putative 43kDa postsynaptic protein)	mitochondrion	Cell	cell organisation	unknown	14.4	-0.905589	+	6	6	6	19	19	19	50.9	0	197.07	7603300	30	17.821	17.6727	17.925	17.757	17.5086	18.6939	18.8719	18.4702	18.6239	18.5521	4.81264	0	-9.22946	11688	14611	18520	11566	8391.3	36778	35414	30542	40217	23071	0.000433464	0.000617128	0.000944248	0.00045647	0.000436156	0.0012792	0.00128301	0.00109743	0.00140015	0.00087206	0.000577493	0.00118637
A0A6A5P4Y1	AT3G43190.1	Sucrose synthase (EC 2.4.1.13)	cytosol	Carbohydrate metabolism	carbohydrate degradation	sucrose	2.2	-3.13779	+	32	23	25	39.4	29	31.9	90.868	0	58.983	47495000	100	17.5546	18.3849	16.9218	18.2015	16.5269	20.5084	20.3972	20.8512	20.5605	20.9613	4.51517	1.64722e-05	-8.40555	17904	13520	5397.9	22969	7155.2	152660	175260	153030	158360	161440	0.000663992	0.000571047	0.000275214	0.000906508	0.000371907	0.00530977	0.00634948	0.00549864	0.00551329	0.00610226	0.000557734	0.00575469
A0A6A5P4Y6	AT4G03110.1	RNA-binding protein-defense related 1	cytosol	RNA	RNA RNA binding	unknown	10.4	-1.92587	+	10	3	10	24.4	10.3	24.4	46.399	0	19.925	17956000	35	17.6148	18.1912	17.1321	18.1759	17.6917	19.6269	19.4658	19.6984	20.0031	19.6409	4.70135	1.18519e-05	-8.91367	28096	36904	7027.6	39705	20612	138120	199580	122510	155350	125570	0.00104197	0.00155872	0.000358304	0.00156702	0.00107135	0.00480404	0.00723057	0.004402	0.0054085	0.00474642	0.00111948	0.00531831
A0A6A5P4Z9	AT3G11210.1	GDSL-like lipase/acylhydrolase (Putative SGNH hydrolase-type esterase domain-containing protein)	plasma membrane	Lipid metabolism	lipid handling	GDSL-motif lipase	7.3	-1.73288	+	4	4	4	20.3	20.3	20.3	28.952	0	11.536	5183900	15	16.6053	17.049	17.7081	17.4797	17.2047	19.7035	19.4125	18.4798	18.0125	19.1028	2.86244	0.000363777	-4.79019	14324	14000	10983	6263.9	15208	105650	103050	78241	58621	64925	0.000531223	0.000591321	0.000559972	0.000247215	0.000790469	0.00367468	0.00373339	0.00281134	0.00204089	0.0024541	0.00054404	0.00294288
A0A6A5P500	AT5G27470.1	Seryl-tRNA synthetase (EC 6.1.1.11)	cytosol	Protein metabolism	protein synthesis	aminoacyl-tRNA synthetase activities	5.1	0.296069	+	27	22	27	56.8	49	56.8	51.108	0	303.9	136660000	225	21.5104	21.5829	21.7246	21.4158	21.4945	21.1489	21.4393	21.1994	21.264	21.1962	2.44528	0.000987538	4.06929	285280	209860	131020	245550	97357	215220	349280	232820	253480	138480	0.01058	0.00886391	0.00668009	0.00969102	0.00506034	0.00748571	0.012654	0.00836563	0.00882489	0.0052344	0.00817506	0.00851293
A0A6A5P506	AT4G13850.3	RRM domain-containing protein	mitochondrion	RNA	RNA RNA binding	unknown	10.4	-0.539429	+	5	5	5	44	44	44	14.901	0	36.702	17971000	29	19.1124	19.0122	19.5733	19.0712	19.2871	19.737	20.2456	19.7625	19.7345	19.2738	1.71995	0.00559737	-2.92798	140990	98371	77244	97595	86746	237480	407010	245330	178740	226830	0.00522879	0.00415492	0.00393831	0.00385174	0.00450881	0.00825995	0.0147455	0.00881514	0.00622282	0.00857394	0.00433651	0.00932348
A0A6A5P512	AT1G54100.1	Aldehyde dehydrogenase 7B4	peroxisome	Amino acid metabolism	amino acid degradation	Lysine	6.2	2.18362	+	20	8	20	50.4	20.4	50.4	56.238	0	323.31	240810000	162	22.9022	23.048	23.5553	22.9556	23.2765	20.9903	21.0673	21.1286	20.7917	20.8417	6.62984	0	15.9904	1475000	1353800	959890	1615700	1357300	657880	692820	671000	547290	424670	0.0547022	0.0571808	0.0489403	0.0637662	0.0705487	0.0228822	0.0251001	0.0241102	0.0190539	0.0160521	0.0590276	0.0214397
A0A6A5P518	AT5G10240.1	Asparagine synthase	cytosol	Amino acid metabolism	amino acid synthesis	Aspartate family	6.1	1.68537	+	5	3	3	12.3	8.1	8.1	70.094	0	5.6719	2810900	14	19.495	18.0505	18.2306	18.6238	18.2374	17.2095	16.4899	16.9222	16.1194	17.4695	2.83547	0.000392516	4.74179	15357	16209	11538	17461	13433	2154.2	1172.8	1650.9	0	2940.7	0.000569533	0.000684623	0.000588268	0.000689126	0.00069821	7.49267e-05	4.24893e-05	5.93197e-05	0	0.000111155	0.000645952	5.75782e-05
A0A6A5P530	AT1G54100.2	Aldehyde dehydrogenase 7B4	cytosol	Amino acid metabolism	amino acid degradation	Lysine	6.2	3.62737	+	16	4	4	52.9	18.3	18.3	48.288	0	35.93	11160000	18	18.6206	20.728	20.1591	20.2948	20.371	20.3298	15.8037	15.9988	15.1916	14.7127	2.02017	0.00252837	3.38672	12003	60467	34518	70798	48711	52558	58643	0	51254	33374	0.000445146	0.00255396	0.00175991	0.00279415	0.00253186	0.00182806	0.00212457	0	0.0017844	0.0012615	0.00201701	0.00139971
A0A6A5P533	AT4G29720.1	Amino_oxidase domain-containing protein	plasma membrane	Not assigned	oxidoreductases	oxidases - copper, flavone etc	99.18	1.3264	+	8	6	8	22.3	16.8	22.3	61.877	0	20.118	7651400	33	18.0292	18.2171	19.5736	18.0934	19.0976	17.4292	17.9523	16.7585	16.9306	17.3082	2.12382	0.0020334	3.54909	27626	26422	30670	22134	34073	18954	40948	14005	15342	10102	0.00102454	0.00111599	0.00156372	0.000873553	0.00177102	0.000659252	0.0014835	0.000503224	0.00053413	0.000381845	0.00126977	0.000712391
A0A6A5P572	AT1G02910.1	TPR_REGION domain-containing protein	plastid	Photosynthesis	photophosphorylation	photosystem II	1.1	-2.37052	+	15	15	15	30.4	30.4	30.4	51.644	0	40.321	30811000	62	18.7327	17.4959	17.7279	17.2662	17.8387	20.0014	19.9728	20.2665	20.426	20.2474	4.71705	1.2012e-05	-8.95767	33940	37622	48267	21323	13456	204690	148900	179380	226780	205610	0.00125871	0.00158905	0.00246091	0.000841546	0.000699405	0.00711946	0.00539449	0.00644544	0.00789533	0.00777184	0.00136992	0.00692531
A0A6A5P578	AT1G01320.2	Eukaryotic translation initiation factor 3 subunit	nucleus	Not assigned	not assigned	unknown	99.99	-1.68499	+	31	10	10	23.7	8.9	8.9	202.3	0	22.154	5677800	22	15.6471	17.434	16.2756	16.1953	17.1894	17.6934	19.1601	17.7525	17.9858	18.5744	2.3322	0.0012179	-3.88319	522.95	4646.3	127.81	878.46	2379.1	10641	11852	4908	2820.4	9784.9	1.93942e-05	0.000196247	6.51643e-06	3.46698e-05	0.000123659	0.000370112	0.000429385	0.000176353	9.8192e-05	0.000369859	7.60973e-05	0.00028878
A0A6A5P596	AT4G39880.1	50S ribosomal protein L23	mitochondrion	Protein metabolism	protein synthesis	organelle translation machineries	5.1	1.12758	+	3	3	3	21	21	21	21.571	0	6.1573	1509600	7	16.8441	17.7579	17.4875	17.8086	16.3538	16.8812	14.5782	16.2311	17.053	15.8704	1.19603	0.0234858	2.15101	2945.5	12631	8334.4	16223	1481.3	13292	11874	8278	3264.8	8737.1	0.000109237	0.000533498	0.000424932	0.000640266	7.69938e-05	0.000462318	0.000430182	0.000297443	0.000113664	0.000330253	0.000356986	0.000326772
A0A6A5P5A4	AT5G23050.1	AMP-binding domain-containing protein	peroxisome	Lipid metabolism	lipid synthesis	acyl coa ligase	7.1	2.49705	+	20	19	20	32.5	30.9	32.5	76.361	0	89.159	48151000	100	20.6066	20.6858	21.134	20.6267	20.8398	18.315	18.1796	18.3864	18.3987	18.1279	7.75931	0	22.2813	207340	136370	123500	212720	121980	59334	66900	36808	47383	45881	0.00768946	0.00575989	0.00629668	0.00839533	0.00634018	0.00206374	0.00242372	0.00132258	0.00164964	0.00173425	0.00689631	0.00183878
A0A6A5P5B2	AT5G18410.2	Transcription activators protein	cytosol	Cell	cell organisation	unknown	14.4	-0.70402	+	4	4	4	4.4	4.4	4.4	145.57	0	7.7088	2324100	9	16.6104	15.9226	15.8195	16.6117	16.2143	17.067	17.4186	16.7871	16.6763	16.7494	1.94375	0.00312832	-3.26843	790.49	73.275	811.98	904.53	775.67	2905.5	3548.3	2334	882.38	1280.1	2.93163e-05	3.09493e-06	4.1399e-05	3.56987e-05	4.03172e-05	0.000101058	0.000128551	8.38647e-05	3.072e-05	4.83864e-05	2.99652e-05	7.85161e-05
A0A6A5P5B3	AT5G23740.1	Ribosomal_S17_N domain-containing protein	cytosol	Protein metabolism	protein synthesis	cytosolic ribosome	5.1	-0.664927	+	14	2	14	55.3	6.9	55.3	17.773	0	43.037	80441000	86	20.6811	20.788	20.9673	20.7575	20.673	21.5218	21.4984	21.3175	21.5843	21.2695	4.43553	1.59468e-05	-8.1956	333350	196860	155100	366180	254270	748870	863760	684720	863970	672360	0.0123627	0.00831482	0.00790782	0.0144519	0.0132162	0.026047	0.0312931	0.0246032	0.030079	0.0254145	0.0112507	0.0274874
A0A6A5P5D5	AT5G19950.3	DUF1767 domain-containing protein	nucleus	Not assigned	not assigned	unknown	99.99	-0.442039	+	2	2	2	7.4	7.4	7.4	46.312	0	4.6729	1128200	7	16.6008	16.5135	15.3522	16.4881	16.3526	16.652	16.739	16.6186	16.94	16.568	0.989003	0.0431059	-1.84305	4795	3223.5	492.94	3816.2	1757.9	5765.4	7556.9	5153.9	7472.3	5094	0.000177828	0.000136152	2.51327e-05	0.000150612	9.13707e-05	0.00020053	0.000273778	0.000185189	0.000260148	0.000192548	0.000116219	0.000222439
A0A6A5P5G7	AT3G05530.1	AAA domain-containing protein	cytosol,nucleus	Protein metabolism	protein degradation	26S proteasome	5.2	0.7506	+	27	26	27	68.6	65.7	68.6	47.488	0	323.31	178840000	234	22.0119	21.9802	22.0677	21.9717	22.1279	21.3385	21.4368	21.2326	21.1051	21.2933	5.66961	0	12.0029	583320	349880	320000	590490	367170	556220	684960	479750	442960	479730	0.0216331	0.014778	0.0163153	0.0233046	0.0190845	0.0193463	0.0248154	0.0172383	0.0154216	0.0181333	0.0190231	0.018991
A0A6A5P5I7	AT2G24200.2	CYTOSOL_AP domain-containing protein	cytosol	Protein metabolism	protein degradation	metalloprotease	5.2	0.354328	+	31	25	31	60.8	46.3	60.8	59.033	0	323.31	317840000	260	23.2708	23.0488	23.2516	23.2192	23.2409	22.9311	22.832	22.8541	22.813	22.8295	4.28798	1.50094e-05	7.81781	1156400	854240	619020	1060900	699740	1059200	1194500	905760	929050	897830	0.0428865	0.0360807	0.0315609	0.0418701	0.0363705	0.0368407	0.0432755	0.0325455	0.0323448	0.033937	0.0377538	0.0357887
A0A6A5P5S1	AT2G42070.1	Nudix hydrolase domain-containing protein	plastid	Coenzyme metabolism	FMN/FAD	FAD pyrophosphatase	11.3	-0.586109	+	3	3	3	5.8	5.8	5.8	36.797	0	5.0667	1105600	11	16.0881	16.3724	16.4047	14.9455	15.4717	16.3617	16.0055	16.4178	16.8463	16.5815	1.00253	0.0413608	-1.86335	11379	3434.3	1444.5	8951.3	2624.9	11794	4012.3	2842.2	8301.4	3264.5	0.000422004	0.000145055	7.36483e-05	0.000353277	0.000136435	0.000410215	0.000145361	0.000102125	0.000289013	0.000123395	0.000226084	0.000214022
A0A6A5P5V8	AT5G63030.1	Glutaredoxin domain-containing protein	cytosol	Protein metabolism	protein modification	glutaredoxin	5.5	7.38908	+	8	7	8	75.8	67.7	75.8	13.258	0	204.32	118980000	50	21.3693	23.067	23.7705	21.0692	23.379	12.5852	15.2549	15.7754	16.1484	15.9457	4.60095	1.71551e-05	8.63662	2264200	1874700	2534700	1671400	2091800	2436.1	34799	1135.3	1317.1	1346.2	0.0839706	0.0791821	0.129232	0.0659644	0.108726	8.47316e-05	0.00126073	4.07933e-05	4.58547e-05	5.0885e-05	0.0934151	0.000296599
A0A6A5P624	AT5G57655.2	Xylose isomerase (EC 5.3.1.5)	extracellular	Carbohydrate metabolism	minor CHO metabolism	others	2.5	1.74435	+	30	30	30	67.8	67.8	67.8	54.043	0	323.31	231770000	255	22.4823	22.4661	22.4809	22.4788	22.6378	20.6753	20.7827	20.795	20.851	20.7201	9.70908	0	39.2441	1124200	832120	423140	971810	694690	376710	518540	416280	387550	510860	0.0416923	0.0351464	0.0215739	0.038354	0.036108	0.0131026	0.0187862	0.0149577	0.0134925	0.01931	0.034575	0.0159298
A0A6A5P628	AT4G39680.2	SAP domain-containing protein	nucleus	RNA	RNA regulation of transcription	putative transcription regulator	10.3	-1.02986	+	18	10	11	26.3	16.3	18	89.13	0	26.176	44046000	40	21.2717	21.3174	20.1493	21.5196	20.8418	22.0508	22.257	21.9137	21.9888	22.0388	2.46888	0.000927989	-4.1086	64999	35827	11215	70685	24753	159220	160930	138200	159340	39951	0.00241057	0.00151323	0.0005718	0.0027897	0.00128659	0.00553794	0.00583032	0.00496577	0.00554741	0.00151011	0.00171438	0.00467831
A0A6A5P646	AT4G39850.1	Peroxisomal ABC transporter (Putative fatty-acyl-CoA-transporting ATPase) (EC 3.6.3.47)	peroxisome	Transport	ABC transporters	unknown	17.1	1.49541	+	8	5	8	8.7	5.7	8.7	151.67	0	18.979	7148500	33	18.5867	18.7821	18.4242	18.703	18.5709	17.0459	17.7581	17.2081	17.0078	16.5699	4.1299	1.39535e-05	7.4285	8903.2	10321	3954.9	8363.3	4338.5	1183.6	5672.7	4209	1572.3	3641.3	0.000330186	0.00043593	0.000201642	0.000330071	0.000225503	4.11676e-05	0.000205516	0.000151237	5.47395e-05	0.000137637	0.000304666	0.000118059
A0A6A5P648	AT5G13450.1	F0F1-type ATP synthase, delta subunit (Putative ATPase, OSCP/delta subunit, F1F0 ATP synthase OSCP/delta subunit domain-containing protein)	mitochondrion	Cellular respiration	OXPHOS	complex V	3.3	0.758961	+	18	8	18	66.7	37.4	66.7	26.885	0	242.86	192560000	135	23.1987	23.3358	23.3329	23.1633	23.1964	22.3415	22.5243	22.5504	22.5114	22.5047	6.30456	0	14.5192	1586400	2057100	461350	1425600	964530	1005700	1281900	923740	996860	981680	0.0588336	0.0868862	0.0235221	0.0562636	0.0501336	0.0349799	0.0464419	0.0331916	0.0347056	0.0371065	0.0551278	0.0372851
A0A6A5P653	AT3G11130.1	Clathrin heavy chain	endoplasmic reticulum	Vesicle trafficking	CCV-machinery	clathrin triskelion	18.2	0.286199	+	72	10	14	49.2	7.1	9.9	211.26	0	67.492	48451000	89	20.5962	20.6389	20.6005	20.573	20.4908	20.4518	20.4343	20.201	20.3223	20.0591	2.20216	0.00164509	3.67344	45286	39068	22872	42402	33722	49133	64528	38545	46174	38004	0.00167949	0.00165012	0.00116614	0.00167346	0.00175278	0.00170893	0.00233778	0.00138499	0.00160754	0.00143651	0.0015844	0.00169515
A0A6A5P656	AT2G22360.1	Molecular chaperone Hsp40/DnaJ family protein (Putative chaperone DnaJ)	plastid	Stress	abiotic stress	heat	20.1	-1.94659	+	20	10	20	45.4	26.3	45.4	47.726	0	78.328	57830000	87	18.9626	18.5183	18.5013	18.5679	19.3964	20.5286	20.784	20.8535	20.877	20.6364	5.21694	0	-10.4584	62248	56564	20269	66508	47948	330680	354920	257320	297720	192640	0.00230854	0.00238911	0.00103342	0.00262484	0.0024922	0.0115016	0.0128584	0.00924596	0.0103651	0.00728159	0.00216962	0.0102505
A0A6A5P664	AT1G67750.1	Pectate lyase (EC 4.2.2.2)	extracellular	Cell	cell wall	pectin	14.7	-1.59607	+	2	2	2	8	8	8	44.716	0	4.5513	1331000	3	15.7344	16.5335	14.3006	15.9455	15.9289	17.9186	18.7376	17.2572	17.6942	14.8156	1.16213	0.0259086	-2.10086	1955.8	421.62	0	0	0	17014	24490	10047	15581	544.71	7.25333e-05	1.78081e-05	0	0	0	0.000591775	0.000887247	0.000361006	0.000542451	2.05895e-05	1.80683e-05	0.000480614
A0A6A5P673	AT5G20720.3	GroES chaperonin (Putative groES chaperonin family)	plastid	Protein metabolism	protein handling	protein folding	5.4	-1.57981	+	18	9	15	65.5	43.1	62.7	27.283	0	323.31	620710000	141	22.1573	22.1531	22.8016	21.9865	22.6116	23.9556	23.9815	23.8677	23.8791	23.9252	5.10262	0	-10.0974	1028800	953000	813090	612080	790090	5120800	6188200	4474400	4674600	4589600	0.0381543	0.0402521	0.0414556	0.0241567	0.0410667	0.17811	0.224192	0.160773	0.162746	0.173482	0.0370171	0.179861
A0A6A5P6B4	AT2G31985.1	Putative Oil body-associated protein	cytosol	Not assigned	not assigned	unknown	99.99	9.12916	+	14	14	14	72.7	72.7	72.7	29.388	0	323.31	219350000	109	23.7756	23.7138	24.2329	23.6205	23.7359	14.5932	17.7477	13.2945	13.7761	14.0214	5.5003	0	11.4029	1642500	1218200	1146000	1244300	848420	14894	36498	6482.5	13479	1759.3	0.0609141	0.0514534	0.0584292	0.0491083	0.0440985	0.000518038	0.00132228	0.000232928	0.00046927	6.64997e-05	0.0528007	0.000521804
A0A6A5P6C0	AT4G20410.1	Gamma-soluble NSF attachment protein (Putative NSF attachment protein)	plasma membrane	Protein metabolism	protein translocation	protein targeting	5.6	0.95276	+	7	7	7	35.8	35.8	35.8	32.885	0	22.854	17017000	52	19.4621	19.4188	19.675	19.5621	19.5946	18.6243	18.2789	18.7849	18.7747	18.486	4.73854	1.21673e-05	9.01816	103310	76946	32365	71758	36178	40512	59330	66337	69355	46613	0.00383138	0.00324999	0.00165014	0.00283204	0.00188043	0.00140908	0.00214946	0.0023836	0.00241459	0.00176192	0.0026888	0.00202373
A0A6A5P6M5	AT5G51050.1	Mitochondrial substrate carrier family protein	mitochondrion	Transport	carrier-mediated transport	MC-type solute transporter	17.3	-1.57516	+	21	18	21	47.6	42.8	47.6	55.643	0	54.192	56542000	120	19.0433	18.7447	18.2554	18.7899	18.3032	20.1718	19.8828	20.3316	20.4072	20.219	4.71666	1.2003e-05	-8.95657	63312	61988	21487	71431	31707	304080	286700	300380	272300	298990	0.002348	0.0026182	0.00109552	0.00281914	0.00164804	0.0105764	0.0103868	0.0107932	0.0094801	0.0113015	0.00210578	0.0105076
A0A6A5P6P5	AT5G51200.1	Nuclear pore complex Nup205-like protein (Putative nucleoporin Nup186/Nup192/Nup205)	nucleus	Not assigned	not assigned	unknown	99.99	0.416585	+	10	4	10	7.1	3.3	7.1	206.09	0	22.891	7790800	48	17.6799	17.6235	17.7364	17.8258	17.4926	17.4208	17.5115	17.2349	16.9123	17.1958	2.11761	0.00205815	3.5393	5836.7	4204	3327.7	6139.9	2270.8	4281	7225.1	3345.9	3191.5	4208.6	0.000216461	0.000177565	0.000169664	0.000242321	0.00011803	0.0001489	0.000261758	0.000120224	0.000111112	0.000159081	0.000184808	0.000160215
A0A6A5P6T5	AT3G22980.1	Tr-type G domain-containing protein	cytosol	Protein metabolism	protein synthesis	cytosolic ribosome	5.1	0.749586	+	4	4	4	6.5	6.5	6.5	114.56	0	9.0305	1775700	11	17.0454	17.2054	17.0145	16.5461	17.061	16.5579	15.6643	16.0647	16.3859	16.4516	2.27956	0.00139114	3.79776	2937.9	3394.4	2260.4	3308.9	2355.9	2429.6	1092.9	2281.8	1956	722.67	0.000108956	0.00014337	0.000115247	0.000130591	0.000122453	8.45056e-05	3.95946e-05	8.19891e-05	6.8098e-05	2.73162e-05	0.000124123	6.03007e-05
A0A6A5P6W0	AT3G26300.1	Cytochrome P450 family 71 protein (Putative premnaspirodiene oxygenase) (EC 1.14.14.151)	endoplasmic reticulum	Not assigned	oxidoreductases	unknown	99.18	6.61519	+	24	18	24	43.5	33	43.5	57.99	0	142.92	74660000	107	21.3844	21.9828	22.0394	21.5557	21.9131	14.8626	15.6342	14.9732	14.4861	15.8434	7.92303	0	23.3716	500790	390430	361430	340170	403620	28786	17813	17812	11026	28844	0.0185724	0.0164907	0.0184276	0.0134253	0.020979	0.00100123	0.000645346	0.000640016	0.000383869	0.00109027	0.017579	0.000752146
A0A6A5P6W3	AT5G07350.1	Ribonuclease	nucleus	RNA	RNA regulation of transcription	Zn-finger(CCHC)	10.3	-0.30671	+	49	22	49	54.1	26.2	54.1	217	0	280.55	203290000	319	21.0327	21.0037	21.2282	21.1741	21.1085	21.4498	21.7321	21.3127	21.2485	21.3377	1.91346	0.00339502	-3.22185	108880	91823	58547	144850	59728	206510	323800	207280	160330	211260	0.00403795	0.00387835	0.00298504	0.00571673	0.00310449	0.00718276	0.0117309	0.00744793	0.00558188	0.00798541	0.00394451	0.00798578
A0A6A5P6Y3	AT5G63420.1	Myb-like domain-containing protein	plastid	RNA	RNA processing	ribonuclease activities	10.2	-1.09492	+	34	16	16	42.2	20.9	20.9	104.57	0	41.367	25161000	79	18.2812	18.1554	17.7947	18.2552	17.624	19.1456	19.3088	19.0598	18.9663	19.1045	4.2076	1.44578e-05	-7.6179	22807	15307	3771.6	17959	5117.5	39360	48730	51144	39635	49584	0.000845826	0.000646525	0.000192296	0.00070878	0.000265993	0.00136901	0.00176544	0.00183769	0.00137989	0.00187422	0.000531884	0.00164525
A0A6A5P740	AT3G48710.1	DEK_C domain-containing protein	nucleus	Not assigned	not assigned	unknown	99.99	-0.42598	+	20	20	20	33.2	33.2	33.2	83.525	0	59.601	17071000	75	18.5305	17.9981	18.0383	18.3091	17.9863	18.403	18.7399	18.5201	18.615	18.7142	2.04961	0.00239809	-3.43261	13888	10040	4308.6	18619	8083.1	24491	37483	29873	30583	21144	0.000515054	0.000424062	0.000219675	0.000734828	0.000420137	0.000851838	0.00135797	0.00107339	0.00106474	0.000799221	0.000462751	0.00102943
A0A6A5P774	AT1G44170.2	Aldehyde dehydrogenase	mitochondrion	Carbohydrate metabolism	carbohydrate degradation	fermentation	2.2	7.51952	+	14	9	9	31.8	22.2	22.2	53.491	0	26.473	13869000	33	19.317	19.3837	20.311	19.7971	19.5204	11.7991	13.0116	12.0179	11.4751	12.4278	7.92207	0	23.3651	84835	77518	89101	121120	71054	1206.1	5912.5	1447.4	2857.3	1325.9	0.00314621	0.00327415	0.00454284	0.00478019	0.00369319	4.19502e-05	0.000214204	5.20076e-05	9.94767e-05	5.01176e-05	0.00388732	9.15511e-05
A0A6A5P7A1	AT1G45150.1	DUF4091 domain-containing protein	cytosol	Not assigned	not assigned	unknown	99.99	2.19114	+	7	7	7	14.8	14.8	14.8	73.505	0	16.572	5033100	16	18.5868	18.3185	19.3654	18.6414	18.387	16.6569	16.5062	16.5271	16.4642	16.189	5.34276	0	10.8689	23635	21837	18746	26491	14482	4525.2	12281	10926	7989	7859.2	0.000876533	0.000922334	0.00095577	0.00104551	0.000752734	0.000157394	0.000444928	0.00039259	0.000278136	0.00029707	0.000910576	0.000314024
A0A6A5P7C2	AT5G42310.1	PPR containing plant-like protein (Putative tetratricopeptide-like helical domain-containing protein)	plastid	Not assigned	not assigned	unknown	99.99	-1.94642	+	7	7	7	13.1	13.1	13.1	75.931	0	13.262	5263100	17	16.3418	17.2456	16.9588	16.974	15.5344	18.7418	17.9282	19.0124	18.1278	18.9767	3.04526	0.000205128	-5.12553	2505.1	6906.2	3723.5	5187.2	3530.1	24172	30404	25178	17470	20624	9.29047e-05	0.000291699	0.000189844	0.000204721	0.000183485	0.000840743	0.0011015	0.00090469	0.000608217	0.000779566	0.000192531	0.000846944
A0A6A5P7D3	AT5G10730.1	NAD(P)-bd_dom domain-containing protein	mitochondrion	Not assigned	not assigned	unknown	99.99	3.18654	+	13	12	13	59.6	59.6	59.6	30.875	0	104.53	76801000	76	21.908	21.915	21.8112	21.8169	21.9351	18.71	18.639	18.9274	18.4255	18.7516	9.52319	0	37.1898	534600	438680	239800	334830	343800	30640	27826	23489	28596	40707	0.0198263	0.0185286	0.0122263	0.0132146	0.0178698	0.00106571	0.00100811	0.000844001	0.000995567	0.00153868	0.0163331	0.00109041
A0A6A5P7E0	AT3G19770.1	VPS9 domain-containing protein	nucleus	Vesicle trafficking	tethering and fusion	RAB-GTPase guanine nucleotide exchange factor (RAB-GEF) activities	18.8	1.7276	+	3	3	3	11.8	11.8	11.8	54.728	0	6.5347	1972800	7	18.0104	16.3079	16.7457	17.8504	16.9243	16.2937	14.7467	14.9207	16.5023	14.7372	2.00972	0.00259517	3.37048	4534.5	2959	1693.7	3460	1330.6	3255.4	3904.4	3807.1	3378.4	2726.7	0.000168168	0.00012498	8.63538e-05	0.000136554	6.91609e-05	0.000113228	0.000141452	0.000136796	0.000117619	0.000103066	0.000117043	0.000122432
A0A6A5P7H1	AT2G21490.1	Putative dehydrin	vacuole	Stress	abiotic stress	unknown	20.1	10.1043	+	9	9	9	39.4	39.4	39.4	20.957	0	323.31	371560000	55	24.2497	24.9235	24.6315	24.1234	24.3385	14.5498	16.191	12.2648	15.5159	13.2238	6.11876	0	13.7366	13034000	12119000	7790400	12688000	5112700	48369	150180	9412	11718	18820	0.483382	0.511873	0.397196	0.500752	0.265744	0.00168235	0.00544086	0.00033819	0.000407961	0.000711376	0.431789	0.00171615
A0A6A5P7I8	AT5G11520.1	Aspartate aminotransferase 3	peroxisome	Amino acid metabolism	amino acid synthesis & degradation	Aminotransferase	6.3	1.75314	+	14	4	4	34.1	11.7	11.7	48.904	0	10.691	9057000	20	20.1088	20.2831	20.3676	19.9267	20.4254	18.543	18.9333	18.4492	18.2211	18.1993	5.3375	0	10.8514	66371	50281	29752	68940	38754	10653	34370	19598	16649	12978	0.00246145	0.00212373	0.00151691	0.00272083	0.00201432	0.000370529	0.00124519	0.00070419	0.000579634	0.000490555	0.00216745	0.000678019
A0A6A5P7M1	AT3G15680.1	Putative Zinc finger, RanBP2-type	nucleus	Signalling	G-proteins	unknown	15.4	-1.20433	+	3	2	3	31	24.7	31	18.291	0	6.7563	2157200	5	16.1455	16.4846	15.283	15.9965	16.2702	17.0357	18.272	16.7704	17.1949	16.9283	2.14353	0.00190959	-3.58024	5571.4	6141.3	1564.2	4541	3359.8	50000	77042	30857	54704	35867	0.000206622	0.000259392	7.97512e-05	0.000179218	0.000174633	0.00173908	0.00279115	0.00110875	0.00190452	0.00135574	0.000179923	0.00177985
A0A6A5P7M2	AT1G36160.2	Acetyl-CoA carboxylase (EC 6.4.1.2)	cytosol	Secondary metabolism	lignin biosynthesis	phenylpropanoids	13.4	-0.447136	+	70	26	26	40.3	16.7	16.7	256.45	0	65.721	28015000	107	18.2167	18.6704	18.6522	18.2333	18.1933	18.7957	19.1733	18.7788	18.657	18.7967	1.89314	0.00358825	-3.19071	12737	11679	7167.5	6914.8	6866.8	24515	37951	16725	18393	23514	0.000472367	0.000493289	0.000365437	0.000272904	0.000356917	0.000852673	0.00137492	0.000600958	0.000640351	0.000888805	0.000392183	0.000871542
A0A6A5P7N6	AT5G24400.1	Probable 6-phosphogluconolactonase	peroxisome,plastid	Carbohydrate metabolism	oxidative pentose phosphate pathway	oxidative phase	2.7	0.599856	+	14	11	14	60.3	57.4	60.3	34.823	0	61.625	84678000	110	21.7266	21.7957	21.6894	21.6226	21.4909	20.9916	21.1216	20.9754	21.137	21.1004	4.96937	0	9.69021	426800	358430	230420	341050	202210	291310	374550	242820	215390	280820	0.0158284	0.0151391	0.011748	0.0134601	0.0105103	0.0101322	0.0135695	0.00872495	0.00749879	0.0106147	0.0133372	0.010108
A0A6A5P7P3	AT5G11500.1	NFACT-R_1 domain-containing protein	peroxisome	Not assigned	not assigned	unknown	99.99	0.850608	+	5	5	5	29.8	29.8	29.8	25.151	0	13.356	5803400	25	19.1124	19.0491	18.435	19.1613	18.7585	18.86	18.3968	17.1967	18.4492	17.3606	1.36522	0.0147098	2.40069	68721	62739	26356	67841	14488	24726	54646	15197	13666	14228	0.0025486	0.00264992	0.00134377	0.00267745	0.000753046	0.000860012	0.00197977	0.000546055	0.000475781	0.000537804	0.00199456	0.000879883
A0A6A5P7P4	AT1G31190.1	Inositol-1-monophosphatase (EC 3.1.3.25)	plastid	Carbohydrate metabolism	minor CHO metabolism	myo-inositol	2.5	-0.374988	+	11	11	11	44	44	44	39.529	0	134.82	62826000	86	20.8203	20.8235	20.3579	20.5498	20.6962	21.0368	20.4879	21.1438	21.21	21.2439	1.28267	0.0186377	-2.27892	203370	146390	86799	166790	118410	281090	211150	253700	400280	410780	0.00754223	0.00618311	0.00442547	0.00658263	0.00615462	0.00977678	0.00764974	0.00911588	0.0139357	0.0155271	0.00617761	0.011201
A0A6A5P7P8	AT1G36390.1	GrpE protein homolog	plastid	Protein metabolism	protein handling	protein folding	5.4	-1.3094	+	11	11	11	30	30	30	37.17	0	38.298	66622000	83	19.9792	19.9993	19.7753	19.8281	19.8587	21.1238	21.0204	21.3754	21.2541	21.2139	6.96859	0	-17.6718	175520	127420	73423	167870	72106	491850	545930	507110	500200	497880	0.00650938	0.00538187	0.00374349	0.00662525	0.00374787	0.0171074	0.0197785	0.0182213	0.0174144	0.0188193	0.00520157	0.0182682
A0A6A5P7T7	AT4G24930.1	Thylakoid lumenal 17.9 kDa protein	plastid	Not assigned	not assigned	unknown	99.99	-3.55815	+	3	3	3	16.3	16.3	16.3	25.086	0	8.1999	8375000	15	16.5875	16.67	15.0351	15.1597	15.2748	19.4672	18.9181	19.3572	19.4745	19.3008	4.88553	0	-9.44137	46590	29355	7631.3	47049	13122	179230	116140	133940	110560	61679	0.00172785	0.00123987	0.000389084	0.00185686	0.000682045	0.00623392	0.00420763	0.0048127	0.00384914	0.0023314	0.00117914	0.00428696
A0A6A5P7W1	AT4G35090.1	Catalase (EC 1.11.1.6)	peroxisome	Redox	ROS scavenging enzymes	catalase	16.5	0.981272	+	30	11	30	74.4	28	74.4	56.94	0	323.31	1688100000	451	24.3255	24.4764	24.8165	24.2965	24.561	23.4828	22.9903	23.7646	23.7586	23.5732	3.37973	7.43427e-05	5.77451	5404800	4538700	4102300	5426800	3874000	3807800	3518700	4166500	4478600	3915200	0.200444	0.191702	0.209157	0.214177	0.20136	0.132442	0.127479	0.14971	0.155922	0.14799	0.203368	0.142709
A0A6A5P7Z0	AT1G74880.1	Cyanobacterial and plant NDH-1 subunit O	plastid	Photosynthesis	photophosphorylation	chlororespiration	1.1	-1.07096	+	4	4	4	25.2	25.2	25.2	17.2	0	11.402	27628000	24	20.2223	19.5352	19.2405	20.0362	19.8511	20.9025	20.1802	21.1854	21.1805	20.7915	2.52976	0.000825199	-4.21075	198830	68922	59841	137750	40341	282770	267100	310920	349310	194700	0.00737386	0.00291107	0.00305101	0.00543652	0.00209681	0.00983521	0.00967675	0.0111719	0.0121612	0.00735946	0.00417385	0.0100409
A0A6A5P873	AT2G25730.2	Zinc finger protein, putative	-	Not assigned	not assigned	unknown	99.99	0.574343	+	10	10	10	5.6	5.6	5.6	280.32	0	21.912	4507700	33	17.5023	17.5362	17.2086	17.4972	17.4295	17.0268	16.8483	17.0562	16.8777	16.493	2.93975	0.000287747	4.93043	4946.2	3031.7	1297.5	4043.2	1505.5	1825.8	3341.9	4078.8	2610.9	1089.3	0.000183436	0.000128051	6.61534e-05	0.000159571	7.82517e-05	6.35044e-05	0.000121073	0.000146558	9.08983e-05	4.11744e-05	0.000123093	9.26418e-05
A0A6A5P879	AT5G53400.1	CS domain-containing protein	cytosol	Cell	cell organisation	unknown	14.4	-0.241156	+	4	4	4	13.3	13.3	13.3	40.467	0	5.5539	11613000	10	18.9624	19.2908	19.0152	19.0697	19.0604	19.2709	19.5494	19.1784	19.234	19.3716	1.63614	0.00692172	-2.80237	33967	27366	27774	48008	31147	62610	84995	57529	63371	68150	0.00125971	0.00115586	0.00141607	0.00189471	0.00161893	0.00217768	0.00307928	0.00206712	0.00220626	0.002576	0.00146906	0.00242127
A0A6A5P893	AT1G29150.1	PCI domain-containing protein	cytosol,nucleus	Protein metabolism	protein degradation	26S proteasome	5.2	0.425031	+	29	10	29	52.5	21.2	52.5	56.659	0	221.47	160230000	195	21.3681	21.3846	21.53	21.3913	21.3893	20.9949	21.1459	21.0317	20.9134	20.8522	4.06256	1.80995e-05	7.26732	431350	373200	267000	424640	213270	415320	542480	439920	396300	376600	0.0159971	0.0157629	0.0136131	0.0167591	0.0110852	0.0144455	0.0196535	0.0158071	0.0137972	0.0142351	0.0146435	0.0155877
A0A6A5P899	AT4G09040.1	RNA-binding (RRM/RBD/RNP motifs) family protein	plastid	RNA	RNA RNA binding	unknown	10.4	-1.4447	+	12	11	11	50.9	48.8	48.8	36.437	0	74.917	70483000	84	19.548	19.5807	19.4499	19.4271	19.3771	20.9316	20.784	20.8902	20.9571	21.0433	8.19948	0	-25.3318	183160	117840	39080	150560	113790	414830	510550	476440	557070	543970	0.00679271	0.00497724	0.00199251	0.00594209	0.00591449	0.0144285	0.0184967	0.0171193	0.0193943	0.0205615	0.00512381	0.0180001
A0A6A5P8B2	AT4G34700.1	Complex I-B22 (NADH dehydrogenase [ubiquinone] 1 beta subcomplex subunit 9) (NADH-ubiquinone oxidoreductase B22 subunit)	mitochondrion	Cellular respiration	OXPHOS	complex I	3.3	-0.518847	+	7	3	7	31.2	14.9	31.2	18.152	0	49.355	40675000	56	19.8989	20.422	20.0382	20.2634	20.2195	20.6823	20.5841	20.7024	20.9259	20.5415	2.75442	0.00046085	-4.5979	335620	263230	140820	308780	194350	474080	502160	315920	340900	395700	0.0124469	0.0111181	0.00717975	0.0121865	0.0101018	0.0164893	0.0181927	0.0113516	0.0118684	0.014957	0.0106066	0.0145718
A0A6A5P8C2	AT4G13430.1	Isopropylmalate isomerase	plastid	Amino acid metabolism	amino acid synthesis	BCAA	6.1	-1.90371	+	10	6	6	28.5	17.8	17.8	56.308	0	15.333	20150000	23	18.9538	18.3273	19.0734	15.5212	18.9133	20.198	20.1674	20.1799	19.8962	19.866	1.64608	0.00672056	-2.81722	15351	14034	13182	2743.4	11968	98668	136730	97878	84594	99294	0.000569311	0.000592757	0.000672088	0.000108273	0.000622063	0.00343184	0.00495358	0.00351693	0.00294513	0.00375321	0.000512898	0.00372014
A0A6A5P8C6	AT5G64030.1	S-adenosyl-L-methionine-dependent methyltransferases superfamily protein	golgi	Stress	abiotic stress	drought/salt	20.1	-0.851271	+	28	13	13	44.8	23.6	23.6	90.302	0	79.725	29114000	71	19.1934	19.5515	19.5919	19.3244	19.3882	20.388	20.477	20.2005	19.9934	20.2469	4.23059	1.46252e-05	-7.67467	17420	21546	12709	20910	13203	49391	79445	49520	42144	50646	0.000646042	0.000910043	0.000647972	0.000825246	0.000686255	0.0017179	0.00287821	0.00177934	0.00146724	0.00191437	0.000743112	0.00195141
A0A6A5P8D1	AT5G42920.2	THO complex, subunit 5	nucleus	RNA	RNA processing	mRNP export	10.2	-0.332862	+	10	10	10	17.2	17.2	17.2	94.801	0	21.027	6441700	41	17.5951	17.3947	16.8394	17.184	16.9132	17.3984	17.577	17.7101	17.4405	17.4648	1.21125	0.0226529	-2.1735	17449	9042.7	1359	11841	3516.3	10933	17215	10070	11749	10458	0.000647118	0.000381939	6.9289e-05	0.000467324	0.000182767	0.000380268	0.000623681	0.000361833	0.00040904	0.000395301	0.000349687	0.000434025
A0A6A5P8E0	AT4G04180.1	AAA domain protein (Putative P-loop containing nucleoside triphosphate hydrolase)	mitochondrion	Protein metabolism	protein degradation	AAA type	5.2	1.81251	+	2	2	2	12.5	12.5	12.5	19.373	0.00031761	3.8346	1079000	5	16.8245	18.5944	17.6937	16.2128	17.7384	14.137	17.0607	15.2487	15.1966	16.3583	1.62109	0.00719894	2.77991	2115	12543	5824.1	19384	12292	0	2537.1	0	993.32	0	7.84374e-05	0.000529782	0.000296943	0.00076502	0.000638904	0	9.19164e-05	0	3.45824e-05	0	0.000461817	2.52998e-05
A0A6A5P8E3	AT1G77670.1	Aminotran_1_2 domain-containing protein	mitochondrion	Secondary metabolism	phenylpropanoids	unknown	13.6	-0.210129	+	17	7	17	47.7	25.1	47.7	50.884	0	61.679	144480000	141	22.6662	22.8251	22.7407	22.699	22.8407	22.9749	22.816	23.0823	22.9814	22.9676	2.30691	0.00130675	-3.84206	674040	177350	106390	177430	421130	1016900	875060	1630700	318230	273890	0.0249976	0.00749077	0.00542433	0.00700256	0.0218892	0.0353695	0.0317025	0.0585939	0.0110792	0.0103528	0.0133609	0.0294196
A0A6A5P8F1	AT4G31240.1	Ribonuclease H2 subunit B (Ribonuclease HI subunit B)	cytosol	Redox	not assigned	nucleoredoxin	16.99	2.65936	+	6	4	4	11	8	8	82.897	0	11.205	4433200	13	19.302	19.5209	16.9323	18.9901	17.4496	15.5443	16.2107	14.9747	16.1415	16.0269	2.78231	0.000429591	4.64714	17455	16803	3051.3	16502	7503.4	1489.7	17011	599.41	1876.2	1376.4	0.00064734	0.000709712	0.000155571	0.000651277	0.000390006	5.18143e-05	0.000616291	2.15378e-05	6.53198e-05	5.20265e-05	0.000510781	0.000161398
A0A6A5P8G7	AT5G42765.1	Uncharacterized protein	-	Not assigned	not assigned	unknown	99.99	-0.684132	+	7	7	7	36.1	36.1	36.1	25.571	0	170.5	34543000	54	19.9959	20.1963	19.6605	19.908	19.5903	20.472	20.3792	20.7024	20.5577	20.6604	3.20959	0.000137872	-5.43836	202290	217500	104990	206130	91180	348980	327030	444920	548560	185890	0.00750217	0.0091866	0.00535295	0.00813525	0.00473928	0.0121381	0.011848	0.0159868	0.0190981	0.00702645	0.00698325	0.0132195
A0A6A5P8H3	AT1G21680.1	DPP6 amino-terminal domain protein (Putative transcription factor WD40-like family)	extracellular	Not assigned	not assigned	unknown	99.99	1.41271	+	24	24	24	45.5	45.5	45.5	80	0	134.41	166400000	195	22.236	21.9609	21.4722	21.5674	21.8057	20.3818	19.9253	20.625	20.6885	20.3581	4.09812	1.373e-05	7.3521	417200	314630	116000	325200	185110	193000	147830	172370	170250	120150	0.0154724	0.0132891	0.00591429	0.0128345	0.0096215	0.00671286	0.00535572	0.00619356	0.00592724	0.00454154	0.0114264	0.00574619
A0A6A5P8H7	AT5G21430.1	Ferredoxin-like protein	plastid	Photosynthesis	photophosphorylation	chlororespiration	1.1	-3.21804	+	7	6	7	20.4	17.4	20.4	50.886	0	19.524	8036300	28	16.128	16.3336	16.2151	15.4987	16.422	19.3319	18.7325	19.7385	19.4559	19.4287	6.14409	0	-13.8409	8778.6	1333.1	6364.8	8934.9	2376.5	29806	14104	40958	37433	25950	0.000325565	5.63065e-05	0.000324511	0.00035263	0.000123524	0.0010367	0.000510973	0.00147169	0.00130323	0.000980883	0.000236507	0.0010607
A0A6A5P8J5	AT4G24550.2	MHD domain-containing protein	cytosol	Vesicle trafficking	endomembrane trafficking	vacuolar sorting	18.6	0.373152	+	10	7	10	29.3	22.8	29.3	50.268	0	27.919	11087000	32	18.9852	19.055	19.0723	18.641	18.9939	18.6047	18.7712	18.4653	18.535	18.5054	2.34646	0.00119323	3.90647	43899	51970	23605	37352	24807	44955	59505	38295	43291	44506	0.00162805	0.00219507	0.00120351	0.00147416	0.0012894	0.00156361	0.0021558	0.00137601	0.00150717	0.00168228	0.00155804	0.00165697
A0A6A5P8J6	AT1G31910.1	Phosphomevalonate kinase (EC 2.7.4.2)	peroxisome	Secondary metabolism	terpenoids	mevalonate pathway	13.10	0.645437	+	10	10	10	28.7	28.7	28.7	53.222	0	25.396	11779000	52	18.9624	18.7838	18.8399	18.6629	18.7033	18.1958	18.2483	18.1123	18.0589	18.1099	5.15974	0	10.2764	67711	50048	27100	49961	31383	34606	59583	28045	38002	50708	0.00251115	0.00211389	0.0013817	0.00197179	0.0016312	0.00120365	0.00215863	0.00100771	0.00132304	0.00191671	0.00192195	0.00152195
A0A6A5P8J9	AT4G04770.1	Iron-regulated ABC transporter membrane component SufB (Putative SUF system FeS cluster assembly, SufBD)	plastid	Coenzyme metabolism	iron-sulphur clusters	plastidial SUF system	11.4	-1.71125	+	16	9	16	39.4	26.7	39.4	59.637	0	128.87	39459000	92	18.1868	18.466	18.5466	18.2941	17.9374	20.1471	19.7697	20.0871	19.9776	20.0058	6.09661	0	-13.646	19811	35187	19638	15039	12050	136490	159790	142510	148270	146550	0.000734715	0.0014862	0.00100125	0.000593538	0.000626325	0.00474735	0.00578902	0.00512063	0.00516201	0.00553944	0.000888406	0.00527169
A0A6A5P8K4	AT3G49601.1	cwf21 domain-containing protein	nucleus	Not assigned	not assigned	unknown	99.99	-1.17193	+	5	5	5	8.1	8.1	8.1	93.152	0	11.975	1691900	14	15.308	16.3749	15.3502	15.0885	15.4503	16.6704	16.7621	16.7309	16.6609	16.6071	3.09234	0.000188352	-5.21401	1579.6	2682.8	0	501.14	1520.2	7679.3	5517.1	5971.9	4374.7	1224.8	5.85814e-05	0.000113314	0	1.97783e-05	7.90157e-05	0.000267099	0.000199879	0.000214581	0.000152305	4.62962e-05	5.41379e-05	0.000176032
A0A6A5P8L0	AT4G31120.1	Protein arginine N-methyltransferase	cytosol	Stress	abiotic stress	drought	20.1	-0.754155	+	9	4	9	20	9.3	20	72.437	0	24.208	14574000	45	18.3276	18.4935	17.9977	18.3677	18.0429	18.9401	19.248	18.9038	18.9574	18.951	3.75362	4.08163e-05	-6.56143	9440	6040.9	2827.7	11405	2288.3	36717	52989	12434	40761	31917	0.000350094	0.000255151	0.000144171	0.000450116	0.000118939	0.00127708	0.00191974	0.000446775	0.00141909	0.00120643	0.000263694	0.00125382
