## Supplementary Dataset S3 for "Balancing nutrient remobilization and photosynthesis: the dual role of lupin cotyledons after germination" (part 3 of 3)

### Sheet: E (continued)
E: Proteome analysis based on LFQ values (log2 fold-changes in relative protein abundance between harvest timepoints) and based on iBAQ values (absolute protein quantification)
A0A6A5P8N3	AT4G27680.1	AAA domain-containing protein	cytosol	RNA	RNA regulation of transcription	unknown	10.3	-0.782145	+	8	7	7	26	23.3	23.3	49.891	0	16.764	5544300	17	17.002	18.096	16.934	17.8319	17.4915	18.1622	18.7539	17.6302	18.0759	18.644	1.47579	0.0106714	-2.56405	2793.8	2393.9	1536.5	4654.6	1320	5183.6	17917	4008.9	6221.6	7384.3	0.000103612	0.000101112	7.83389e-05	0.000183701	6.86099e-05	0.000180294	0.000649114	0.000144047	0.000216605	0.000279119	0.000107075	0.000293836
A0A6A5P8N8	AT4G24220.1	3-oxo-delta(4,5)-steroid 5-beta-reductase-like protein (Putative oxidoreductase) (EC 1.3.-.-)	cytosol	Cell	not assigned	unknown	14.99	1.10145	+	23	19	23	59.5	51.3	59.5	44.152	0	131.54	264430000	178	22.9721	22.8633	22.5386	22.9074	22.6125	21.6914	21.4825	21.673	21.8099	21.7298	5.34635	0	10.8808	1330600	1100800	445710	1391200	765290	659100	729510	661640	696320	506250	0.0493469	0.0464947	0.0227247	0.0549059	0.0397776	0.0229246	0.0264294	0.0237739	0.0242423	0.0191357	0.04265	0.0233012
A0A6A5P8P5	AT5G24970.2	ABC1 domain-containing protein	mitochondrion	Transport	ABC transporters	unknown	17.1	2.28478	+	3	3	3	6.9	6.9	6.9	80.17	0	7.7361	1221100	10	18.0285	18.1622	17.7753	17.6754	17.9211	15.7933	15.9349	15.2872	14.9331	16.1901	4.86355	0	9.37703	8675.3	9608.4	4610.6	3997.7	5532.9	0	121.66	168.4	412.4	467.11	0.000321734	0.000405832	0.000235073	0.000157776	0.000287585	0	4.40761e-06	6.05091e-06	1.43577e-05	1.76563e-05	0.0002816	8.49449e-06
A0A6A5P8P7	AT5G13980.2	Alpha-mannosidase (EC 3.2.1.-)	vacuole	Protein metabolism	protein handling	gluco-, galacto- and mannosidases	5.4	3.57134	+	60	56	60	58.6	55.2	58.6	120.31	0	323.31	1274900000	538	24.0052	24.1177	23.9061	23.9025	23.9286	20.3991	20.2282	20.5331	20.4294	20.4136	10.9339	0	55.8974	3929400	3292000	1895200	3797200	2187600	290880	345650	303580	317670	267620	0.145727	0.139045	0.0966273	0.149862	0.113705	0.0101173	0.0125225	0.0109082	0.0110597	0.0101158	0.128993	0.0109447
A0A6A5P8R2	AT3G56330.1	tRNA (guanine(26)-N(2))-dimethyltransferase (EC 2.1.1.216)	plastid	RNA	RNA regulation of transcription	transferases	10.3	-2.33751	+	4	4	4	9.1	9.1	9.1	49.917	0	8.1014	2936900	14	15.5823	14.0431	14.6927	15.1674	15.556	18.5228	18.1542	17.291	14.8938	17.8673	1.96666	0.00292187	-3.30377	4326.2	1564.8	1055.3	3689.5	1700.2	29960	23870	10508	7193.1	21021	0.000160442	6.60928e-05	5.38048e-05	0.000145612	8.83716e-05	0.00104206	0.000864785	0.000377571	0.000250427	0.000794572	0.000102865	0.000665883
A0A6A5P8T7	AT4G01970.1	Galactinol-raffinose galactosyltransferase (Stachyose synthase) (EC 2.4.1.67)	cytosol	Carbohydrate metabolism	carbohydrate synthesis	raffinose	2.1	2.02655	+	3	3	3	6.4	6.4	6.4	95.352	0	5.2329	1176600	7	17.6798	17.2554	17.7309	17.5241	17.7392	15.2079	14.6259	15.6789	15.7542	16.5297	3.57347	4.7824e-05	6.1736	1121	1821.8	73.259	1286.5	654.2	0	0	0	0	0	4.15737e-05	7.69478e-05	3.73513e-06	5.07738e-05	3.40035e-05	0	0	0	0	0	4.14068e-05	0
A0A6A5P8T9	AT5G53460.1	Glutamate synthase	plastid	Amino acid metabolism	amino acid synthesis	Glutamate	6.1	-3.76537	+	52	52	52	30.5	30.5	30.5	244.81	0	143.54	56038000	173	17.4857	16.7832	17.437	16.6971	17.4663	20.7628	20.8701	20.9125	21.0697	21.0811	7.39759	0	-20.0446	4469.4	2608.6	2906.8	1783.7	2672.6	50011	68174	45478	52636	51201	0.000165753	0.00011018	0.000148204	7.03965e-05	0.000138914	0.00173947	0.00246987	0.0016341	0.00183252	0.00193534	0.00012669	0.00192226
A0A6A5P8U9	AT3G23760.1	Transferring glycosyl group transferase	extracellular	Not assigned	not assigned	unknown	99.99	1.22758	+	3	3	3	20	20	20	25.635	0	13.458	8244200	21	20.2726	19.5132	19.9635	20.1828	19.838	18.8045	18.7865	18.6467	18.6489	18.7457	4.68131	1.17216e-05	8.8578	223210	121320	65745	199370	83579	92059	113840	89598	93050	94934	0.00827802	0.00512422	0.00335203	0.00786845	0.0043442	0.00320197	0.0041243	0.00321941	0.00323953	0.00358841	0.00579338	0.00347472
A0A6A5P8W4	AT3G05600.1	AB hydrolase-1 domain-containing protein	nucleus	Not assigned	hydrolase-domain containing	unknown	99.10	4.17266	+	10	7	10	51.6	39	51.6	36.244	0	106.69	81581000	52	22.7338	22.758	22.0985	22.5448	22.7175	18.0215	18.9912	18.9752	17.7775	18.2239	6.41275	0	14.9938	1054200	794590	422650	986130	699250	81443	109610	84157	62871	54116	0.0390963	0.0335613	0.0215489	0.0389192	0.0363451	0.00283272	0.00397105	0.00302391	0.00218885	0.00204553	0.0338942	0.00281241
A0A6A5P8W6	AT5G53650.1	Uncharacterized protein	-	Not assigned	not assigned	unknown	99.99	1.05714	+	4	4	4	47.2	47.2	47.2	8.2071	0	14.567	7410600	30	19.0207	19.0439	18.8569	18.9688	18.7817	17.8993	17.7887	17.8558	17.98	17.8625	7.01854	0	17.9336	264140	183000	95068	193290	147440	110780	141670	115220	116100	107810	0.00979596	0.00772941	0.00484707	0.0076285	0.00766352	0.00385311	0.00513255	0.00414006	0.00404201	0.00407511	0.00753289	0.00424857
A0A6A5P8X7	AT3G62030.3	Peptidyl-prolyl cis-trans isomerase (PPIase) (EC 5.2.1.8)	plastid	Cell	cell cycle	peptidylprolyl isomerase	14.1	-1.8693	+	9	9	9	46.8	46.8	46.8	27.385	0	196.57	68059000	68	19.0957	19.3324	20.1094	19.1775	19.7226	21.411	21.478	21.3662	21.2618	21.2671	4.95583	0	-9.64965	59824	57400	56321	37876	51405	605040	680360	494660	516500	451310	0.00221865	0.00242442	0.00287154	0.00149484	0.00267189	0.0210443	0.0246487	0.017774	0.0179819	0.017059	0.00233627	0.0197016
A0A6A5P935	AT5G24650.1	SAM domain-containing protein	plastid	Protein metabolism	protein translocation	protein targeting	5.6	-1.30215	+	9	7	7	34.1	31	31	31.498	0	42.734	17257000	31	19.1621	18.8648	18.3051	16.8213	19.3295	20.0281	19.8461	19.89	19.5678	19.6614	1.6509	0.0066252	-2.82444	102060	75904	11968	43290	42215	290690	362130	175500	161070	190700	0.00378502	0.00320597	0.000610192	0.00170851	0.00219422	0.0101107	0.0131196	0.00630602	0.00560764	0.00720826	0.00230078	0.00847044
A0A6A5P950	AT5G27380.1	Glutathione synthetase (GSH-S) (EC 6.3.2.3)	cytosol,plastid	Redox	low-molecular-weight scavengers	glutathione metabolism	16.3	0.855965	+	14	6	14	33.7	15.5	33.7	49.642	0	52.042	26227000	69	19.792	19.5065	19.5814	19.6688	19.7267	18.938	18.7366	18.76	18.8294	18.7316	6.03278	0	13.3879	187900	114270	53810	149510	95985	85135	118210	71417	71204	81571	0.0069685	0.00482645	0.00274352	0.00590065	0.00498903	0.00296114	0.00428262	0.00256614	0.00247896	0.0030833	0.00508563	0.00307443
A0A6A5P959	AT4G27700.1	Rhodanese domain-containing protein	plastid	Not assigned	rhodanese	unknown	99.23	-1.05791	+	6	3	6	37.6	17.9	37.6	26.404	0	26.878	48583000	40	20.5211	20.3542	20.2503	20.2984	20.2993	21.5129	20.9204	21.5345	21.636	21.409	4.31066	1.5142e-05	-7.87495	188240	147110	90140	168280	86697	431180	358920	473180	505080	429530	0.00698111	0.00621352	0.00459581	0.00664144	0.00450627	0.0149972	0.0130033	0.0170022	0.0175843	0.0162358	0.00578763	0.0157645
A0A6A5P960	AT3G63480.2	Kinesin-like protein	cytosol	Cell	cell organisation	unknown	14.4	-1.90609	+	6	5	6	10.2	9.1	10.2	84.006	0	14.05	13174000	31	18.2208	18.0431	14.8552	18.5555	17.8992	19.5362	19.2568	19.4935	19.3363	19.4815	1.64781	0.00669274	-2.81981	11318	7902.7	1887.3	11989	4747.7	44886	54203	46390	42089	36380	0.000419742	0.000333788	9.62246e-05	0.000473165	0.000246772	0.00156121	0.00196372	0.00166687	0.00146533	0.00137513	0.000313938	0.00160645
A0A6A5P9A5	AT1G78300.1	14_3_3 domain-containing protein	cytosol	Signalling	14-3-3 proteins	unknown	15.1	0.952948	+	21	6	7	67.2	27.8	27.8	29.215	0	260.41	80743000	56	22.3685	22.4008	22.6809	22.278	22.421	21.5322	21.4348	21.4984	21.6082	21.3109	5.48662	0	11.3556	570190	408410	301970	428540	314280	421130	430800	369870	350170	294590	0.0211462	0.0172501	0.015396	0.016913	0.0163354	0.0146476	0.0156074	0.0132901	0.0121911	0.0111352	0.0174081	0.0133743
A0A6A5P9A7	AT4G24520.1	NADPH--cytochrome P450 reductase (CPR) (P450R) (EC 1.6.2.4)	endoplasmic reticulum	Not assigned	oxidoreductases	unknown	99.18	-0.305997	+	13	6	13	12.7	6.6	12.7	143.31	0	27.526	14530000	47	18.2156	18.2208	18.0355	18.3335	18.1714	18.571	18.4602	18.5682	18.4482	18.4593	3.24169	0.000118467	-5.50079	10482	6598.2	4941.7	11069	4918.6	22079	23938	16828	17121	19084	0.000388738	0.00027869	0.000251954	0.000436856	0.000255655	0.000767945	0.000867248	0.000604659	0.000596066	0.000721355	0.000322378	0.000711455
A0A6A5P9E1	AT1G04290.1	4HBT domain-containing protein	peroxisome	Lipid metabolism	lipid degradation	fatty acid beta-oxidation	7.2	0.714328	+	3	3	3	26.6	26.6	26.6	16.557	0	13.778	7519900	28	19.0933	19.2284	19.2493	19.2573	19.2988	18.6037	18.2795	18.6913	18.397	18.5839	4.59383	1.71062e-05	8.61722	144830	123140	80225	154020	61015	133980	92336	73189	72011	75735	0.0053712	0.00520109	0.0040903	0.00607864	0.00317139	0.00466005	0.00334524	0.00262981	0.00250706	0.0028627	0.00478252	0.00320097
A0A6A5P9E9	AT2G26280.1	Smr domain-containing protein	nucleus	DNA	DNA synthesis/chromatin structure	unknown	9.3	-1.67839	+	4	4	4	6.9	6.9	6.9	67.93	0	6.1858	1194900	7	13.123	14.1831	16.082	14.5826	15.9522	15.9241	17.2579	15.5441	16.4902	17.0985	1.49513	0.0102081	-2.59268	360.07	0	0	1510.7	0	6470.8	8535.1	7253.2	8278.2	7420.8	1.33536e-05	0	0	5.96222e-05	0	0.000225065	0.000309218	0.00026062	0.000288205	0.000280499	1.45952e-05	0.000272721
A0A6A5P9H1	AT1G01080.1	RNA-binding (RRM/RBD/RNP motifs) family protein	plastid	RNA	RNA RNA binding	unknown	10.4	-2.55332	+	10	6	6	36.6	24.8	24.8	28.808	0	12.833	6867100	16	15.664	15.177	15.6847	18.3957	17.8428	19.3676	18.4627	19.0342	19.6552	19.0111	2.24712	0.00148758	-3.74547	1400.7	762.2	3969.5	11423	6936.6	9978	27762	15772	26993	70222	5.19467e-05	3.21932e-05	0.000202386	0.000450827	0.000360545	0.000347052	0.00100579	0.000566716	0.000939759	0.00265432	0.00021958	0.00110273
A0A6A5P9H2	AT4G20360.1	Elongation factor Tu	plastid	Protein metabolism	protein synthesis	organelle translation machineries	5.1	-0.881666	+	34	7	34	74.6	15.2	74.6	52.349	0	323.31	1810200000	491	23.824	23.8443	23.7268	23.8358	23.7086	24.7666	24.375	24.7621	24.7195	24.7246	5.40073	0	-11.0627	3666700	2750500	1301900	3413900	1983600	6879400	7253500	6730500	6636100	6551600	0.135984	0.116174	0.0663778	0.134735	0.103102	0.239277	0.262787	0.241839	0.231035	0.247644	0.111274	0.244516
A0A6A5P9H8	AT5G04910.1	Uncharacterized protein	-	Not assigned	not assigned	unknown	99.99	2.16194	+	3	3	3	15.4	15.4	15.4	23.824	0	6.0423	1842400	8	16.4592	18.616	18.2219	18.8173	18.2147	16.4719	16.1073	16.3461	15.1273	15.4666	2.63535	0.000604718	4.39066	10275	37383	28600	39074	30963	11025	5911.9	1744.3	0	2515.5	0.000381061	0.00157895	0.00145818	0.00154212	0.00160937	0.000383468	0.000214182	6.26757e-05	0	9.50833e-05	0.00131394	0.000151082
A0A6A5P9I8	AT1G65440.1	S1 motif domain-containing protein	nucleus	DNA	histone	SPT6-type histone chaperone	9.5	-2.76842	+	18	18	18	14.1	14.1	14.1	238.56	0	35.318	11232000	34	15.8817	16.2335	16.8258	16.1552	15.482	18.5431	19.7499	18.4396	18.6219	19.0657	4.53587	1.6632e-05	-8.46084	1367.5	2974.1	670.9	2338.7	612.47	13999	21486	10877	9484.2	13520	5.07154e-05	0.000125618	3.4206e-05	9.23005e-05	3.18345e-05	0.000486909	0.000778415	0.00039083	0.000330192	0.000511042	6.69348e-05	0.000499477
A0A6A5P9J7	AT5G50870.1	E2 ubiquitin-conjugating enzyme (EC 2.3.2.23)	cytosol	Protein metabolism	protein degradation	ubiquitin	5.2	1.71295	+	3	1	3	14.6	6.1	14.6	28.955	0	6.5162	3748600	12	18.1231	17.9206	18.268	18.1275	18.0896	14.5378	15.4154	18.1248	18.3695	15.5166	1.22871	0.0215973	2.19929	28270	31437	23550	38875	12628	27210	21923	45040	38827	0	0.00104843	0.00132781	0.0012007	0.00153426	0.000656368	0.000946409	0.000794247	0.00161837	0.00135176	0	0.00115351	0.000942156
A0A6A5P9K5	AT1G09770.1	Cell division control protein, putative (Putative transcription factor MYB-HB-like family)	nucleus	RNA	RNA biosynthesis	MYB superfamily	10.1	-1.18047	+	15	3	3	19.9	3.5	3.5	109.76	0	6.5645	1884700	10	14.5735	17.2168	15.69	18.0327	17.0419	18.116	17.6451	17.2937	17.74	17.6625	1.01509	0.039752	-1.88215	603.64	2291.5	0	5712.2	659.13	5565.3	5241	3658.6	3063.9	3256.4	2.23867e-05	9.67866e-05	0	0.000225441	3.42597e-05	0.00019357	0.000189876	0.00013146	0.000106669	0.000123089	7.57748e-05	0.000148933
A0A6A5P9K7	AT1G75620.1	Glyoxal oxidase amino-terminal protein (Putative galactose oxidase) (EC 1.1.3.9)	extracellular	Not assigned	biodegradation of Xenobiotics	not assigned	99.5	-1.93078	+	14	14	14	30.7	30.7	30.7	60.113	0	46.413	43969000	61	19.3509	18.8495	17.5967	19.0208	18.6628	20.8651	21.3139	20.8881	19.6767	20.3909	2.83264	0.000395118	-4.73672	38938	17847	2401.8	24566	17191	265030	429380	253050	116130	176120	0.00144406	0.000753808	0.000122456	0.000969536	0.00089354	0.00921819	0.015556	0.00909253	0.00404306	0.00665715	0.000836681	0.00891338
A0A6A5P9L0	AT3G62120.2	Prolyl-tRNA synthetase (EC 6.1.1.15)	cytosol	Protein metabolism	protein handling	protein aa activation	5.4	-0.198355	+	27	27	27	46.4	46.4	46.4	67.386	0	187.22	164490000	228	21.3135	21.236	21.088	21.2791	21.2713	21.438	21.4882	21.4166	21.4348	21.402	2.82526	0.000403195	-4.72353	390780	289920	176460	371990	222430	522860	649910	485060	514320	466660	0.0144926	0.0122454	0.00899687	0.0146812	0.0115613	0.0181859	0.0235456	0.0174291	0.017906	0.0176393	0.0123955	0.0189412
A0A6A5P9L9	AT2G26840.1	Crossover junction endodeoxyribonuclease, putative	plastid	Not assigned	not assigned	unknown	99.99	-0.928247	+	2	2	2	9.2	9.2	9.2	32.508	0.0092972	2.2507	623830	3	15.4587	15.4976	15.8036	15.3792	14.5636	16.1087	16.1936	16.3173	16.3571	16.3672	2.6136	0.000648418	-4.3533	1868.3	1245	0	0	0	7926.9	6344.2	4139.2	3953.7	4597.6	6.92882e-05	5.25854e-05	0	0	0	0.000275711	0.000229844	0.000148729	0.000137648	0.000173784	2.43747e-05	0.000193143
A0A6A5P9M6	AT5G24840.1	tRNA (guanine-N(7)-)-methyltransferase (EC 2.1.1.33) (tRNA (guanine(46)-N(7))-methyltransferase) (tRNA(m7G46)-methyltransferase)	cytosol	RNA	RNA processing	rRNA/tRNA methylation	10.2	-1.23796	+	2	2	2	9.3	9.3	9.3	30.771	0	6.1953	1504500	11	16.1213	16.2975	15.5723	15.5675	16.1494	14.8989	18.1426	17.68	17.4882	17.688	1.13565	0.0279171	-2.06164	4984.2	1898.4	2876.6	0	1019.8	23435	37780	24443	20843	22081	0.000184845	8.01832e-05	0.000146664	0	5.30064e-05	0.000815108	0.00136873	0.00087828	0.000725647	0.000834639	9.29398e-05	0.000924481
A0A6A5P9P5	AT4G38890.1	tRNA-dihydrouridine(47) synthase [NAD(P)(+)] (EC 1.3.1.-) (tRNA-dihydrouridine synthase 3)	cytosol	RNA	RNA processing	dihydrouridylation	10.2	-2.10464	+	6	6	6	12.6	12.6	12.6	84.16	0	15.883	7802200	21	17.0537	17.3752	17.067	16.6899	16.7728	19.0456	19.1844	19.055	19.1519	19.0448	6.79973	0	-16.8137	6402.1	3521.6	1380.8	5301	1475.6	23230	33631	23085	17001	22577	0.00023743	0.000148743	7.04005e-05	0.000209212	7.66976e-05	0.000807978	0.00121842	0.000829484	0.000591888	0.000853387	0.000148497	0.000860231
A0A6A5P9P9	AT2G33670.1	Peptidylprolyl isomerase (EC 5.2.1.8)	plasma membrane	Stress	biotic stress	signalling	20.2	-1.86687	+	4	4	4	7	7	7	73.186	0	14.1	6161000	19	18.2437	18.0656	16.7284	17.8915	15.1987	19.057	19.332	18.8978	19.226	18.9495	1.9196	0.00334406	-3.23129	21903	14222	4500.7	16014	6456.7	16849	26508	14723	17414	49401	0.0008123	0.000600698	0.00022947	0.000632018	0.000335601	0.000586036	0.000960357	0.000529023	0.000606267	0.00186731	0.000522017	0.000909798
A0A6A5P9T8	AT1G50900.1	Ankyrin repeat family protein	plastid	Not assigned	not assigned	unknown	99.99	-2.18441	+	4	4	4	38.5	38.5	38.5	19.125	0	6.3875	4387400	12	16.4481	16.0568	14.3962	15.9988	16.9015	16.9645	18.0463	18.8949	18.6604	18.1573	2.43487	0.000993622	-4.05201	27935	6098.5	0	6433.6	3725.2	28764	71973	27921	16150	42543	0.001036	0.000257584	0	0.000253912	0.000193625	0.00100046	0.00260751	0.00100325	0.000562261	0.00160808	0.000348225	0.00135631
A0A6A5P9W8	AT1G77470.1	AAA domain-containing protein	nucleus	Cell	cell cycle	DNA replication	14.1	-1.21769	+	7	7	7	24.3	24.3	24.3	39.858	0	15.181	4539000	16	16.8617	16.9809	17.0851	17.3589	16.0735	17.5951	18.6607	18.1397	18.2843	17.7688	2.54972	0.000776577	-4.24449	8857.4	6943.4	5727	19078	2378.3	5692.2	47858	13775	26675	14025	0.000328488	0.00029327	0.000291993	0.000752943	0.000123617	0.000197984	0.00173384	0.00049496	0.000928688	0.00053013	0.000358062	0.000777121
A0A6A5PA02	AT2G27040.2	Argonaute family protein	nucleus	RNA	RNA regulation of transcription	Argonaute	10.3	-2.40286	+	35	26	26	45	32.8	32.8	100.31	0	98.157	55969000	102	17.9123	18.0343	17.7915	18.038	18.5171	20.359	20.7223	20.2772	20.4786	20.4704	6.76503	0	-16.6424	17145	16216	12515	24969	17374	148870	328970	184090	156370	178090	0.000635843	0.000684919	0.000638081	0.000985441	0.000903052	0.00517795	0.0119182	0.00661468	0.00544401	0.00673162	0.000769467	0.0071773
A0A6A5PA06	AT5G06120.2	Armadillo/beta-catenin-like repeat protein	nucleus	Signalling	G-proteins	unknown	15.4	0.827226	+	17	17	17	17.7	17.7	17.7	135.61	0	49.777	14725000	77	18.3991	18.2013	18.5909	18.3938	18.5166	17.3721	17.6788	17.581	17.3816	17.952	3.75614	4.09207e-05	6.56697	21752	21485	11877	23705	13461	9939.9	29532	15677	13717	14825	0.0008067	0.000907467	0.000605552	0.000935555	0.000699665	0.000345726	0.00106991	0.000563302	0.000477556	0.00056037	0.000790988	0.000603373
A0A6A5PA15	AT3G07050.1	Uncharacterized protein	-	Not assigned	not assigned	unknown	99.99	-1.94188	+	5	5	5	14.5	14.5	14.5	43.369	0	12.948	4080000	15	17.4164	14.6502	15.9485	17.3076	16.0036	18.3083	18.237	18.1979	18.0375	18.2551	2.27905	0.00139069	-3.79694	6554.4	4738.6	0	10853	0	35143	40232	28695	26637	32602	0.000243078	0.000200145	0	0.000428331	0	0.00122233	0.00145756	0.00103106	0.000927365	0.00123232	0.000174311	0.00117413
A0A6A5PA42	AT3G04880.1	Cupin_2 domain-containing protein	cytosol	Storage proteins	cupin superfamily	unknown	4.2	1.75854	+	15	15	15	63.5	63.5	63.5	33.795	0	70.054	68360000	101	21.1289	21.2256	21.4007	21.1146	21.1897	19.4832	19.4211	19.4251	19.3978	19.5396	8.85228	0	30.6215	626500	454450	324000	442470	346880	144300	230920	146820	144470	208760	0.0232345	0.0191947	0.0165192	0.0174628	0.0180299	0.005019	0.00836599	0.0052755	0.00502971	0.00789091	0.0188882	0.00631622
A0A6A5PA61	AT4G24770.1	31 kDa ribonucleoprotein (Putative nucleotide-binding alpha-beta plait domain-containing protein)	plastid	RNA	RNA processing	RNA editing	10.2	-1.63802	+	11	4	4	36.3	21.5	21.5	35.346	0	199.68	74755000	40	20.4168	21.3381	20.837	20.6626	21.1599	22.3144	22.7713	22.4012	22.6263	22.4912	4.68251	1.17474e-05	-8.86112	232160	296600	121980	234750	196590	992080	1641800	953810	986340	983920	0.00860994	0.0125276	0.00621919	0.00926478	0.0102182	0.0345062	0.0594807	0.0342721	0.0343393	0.0371911	0.00936793	0.0399579
A0A6A5PA96	AT5G12040.1	Omega-amidase	plastid	Amino acid metabolism	amino acid degradation	Arginine/Proline	6.2	0.670921	+	12	12	12	32.8	32.8	32.8	38.854	0	44.883	61774000	77	21.258	21.1264	20.6612	21.2356	21.4759	20.6252	20.7214	20.3015	20.3971	20.3573	2.55452	0.000760377	4.25262	305640	295430	162070	291540	248270	355020	359980	272880	294510	321150	0.011335	0.0124781	0.00826319	0.0115061	0.0129044	0.0123482	0.0130417	0.00980506	0.0102533	0.0121391	0.0112974	0.0115175
A0A6A5PA99	AT2G13620.1	Cation/H+ exchanger 3 (Putative cation/H+ exchanger)	vacuole	Transport	carrier-mediated transport	CPA superfamily	17.3	-1.27273	+	4	4	4	4.5	4.5	4.5	128.02	0	7.7301	2412000	11	16.6836	16.1895	15.6417	16.5783	16.5262	17.9277	16.7666	17.9973	17.9863	17.3052	2.47197	0.000922763	-4.11376	3473.3	353.49	0	1304.2	723.34	9708.2	5827.3	5197.9	7954.9	2447	0.000128812	1.49304e-05	0	5.14723e-05	3.75972e-05	0.000337667	0.000211117	0.00018677	0.000276949	9.2494e-05	4.65623e-05	0.000220999
A0A6A5PAB4	AT3G10850.1	Lactamase_B domain-containing protein	cytosol	Cellular respiration	glycolysis	methylglyoxal degradation	3.1	3.18703	+	12	12	12	62.8	62.8	62.8	30.797	0	247.32	89570000	76	22.2502	22.3865	23.0356	22.3417	22.5665	19.3447	19.4084	19.447	19.1435	19.3018	7.61222	0	21.3441	1061800	988030	1118200	1117300	999540	173380	220150	154140	113450	129150	0.0393782	0.0417317	0.0570118	0.044096	0.0519533	0.00603045	0.0079758	0.00553852	0.00394975	0.00488174	0.0468342	0.00567525
A0A6A5PAJ1	AT4G01037.1	PORR domain-containing protein	plastid	RNA	RNA processing	RNA splicing	10.2	-5.14293	+	23	23	23	36.8	36.8	36.8	61.897	0	148.78	53909000	90	16.073	16.0315	14.5321	16.4818	13.8816	20.5854	20.7511	20.4785	20.5311	20.3687	5.11132	0	-10.1245	10292	13899	5314	11676	3810.7	237470	300130	216650	212550	198070	0.000381691	0.000587055	0.000270936	0.000460812	0.00019807	0.0082596	0.0108734	0.00778461	0.00739991	0.00748684	0.000379713	0.00836087
A0A6A5PAL3	AT2G41950.1	Putative S-adenosyl-L-methionine-dependent methyltransferase	plastid	Not assigned	not assigned	unknown	99.99	-2.23095	+	8	8	8	28	28	28	34.685	0	34.302	27048000	49	18.0473	18.0399	18.2931	17.934	18.1137	20.2585	20.2989	20.5727	20.5293	19.9236	6.86247	0	-17.1278	37147	30535	30480	38722	39086	276120	255640	212480	258490	173880	0.00137764	0.00128971	0.00155403	0.00152822	0.00203158	0.00960392	0.00926157	0.00763478	0.00899931	0.00657248	0.00155624	0.00841441
A0A6A5PAN2	AT3G05600.1	AB hydrolase-1 domain-containing protein	nucleus	Not assigned	hydrolase-domain containing	unknown	99.10	1.27681	+	8	4	6	29.5	11.9	20.8	37.97	0	38.82	21669000	34	20.8138	21.0965	20.3488	20.6685	20.2327	19.1793	19.3516	19.3131	19.0973	19.835	3.63706	4.91159e-05	6.3086	165250	188930	84974	188750	45200	69603	65731	47029	49233	63914	0.0061285	0.00797988	0.00433242	0.00744932	0.00234937	0.00242091	0.00238136	0.00168983	0.00171404	0.00241588	0.0056479	0.00212441
A0A6A5PAN5	AT3G20390.1	Perchloric acid soluble translation inhibitor-like protein (Putative 2-iminobutanoate/2-iminopropanoate deaminase) (EC 3.5.99.10)	plastid	RNA	RNA processing	ribonucleases	10.2	4.96758	+	8	2	2	45.7	11.2	11.2	19.899	0	4.7649	10956000	11	15.718	21.3111	21.2228	21.1552	21.2688	15.1288	15.4149	14.4964	15.5906	15.2073	2.66082	0.000559683	4.43459	48348	171850	97532	182610	116460	30675	27503	28339	0	27115	0.00179305	0.00725847	0.0049727	0.00720699	0.00605327	0.00106693	0.000996405	0.00101827	0	0.00102492	0.00545689	0.000821304
A0A6A5PAP8	AT5G09810.1	Actin 2 (Actin-related protein 4A) (Putative Actin family)	cytosol	Cell	cytoskeleton	microfilament network	14.8	-2.2094	+	24	3	3	69.8	10.3	10.3	41.823	0	6.0125	6524000	13	17.9012	15.9076	16.3217	15.0843	19.1761	19.0139	18.9082	19.027	19.3266	19.1621	1.76288	0.00504925	-2.99268	21333	21114	14203	0	24443	40253	49051	47644	47136	45490	0.000791161	0.000891797	0.000724144	0	0.00127048	0.00140007	0.00177707	0.00171193	0.00164104	0.00171947	0.000735516	0.00164992
A0A6A5PAR1	AT1G20760.1	Calcium-binding EF hand protein (Putative EF-hand domain pair protein)	plasma membrane	Vesicle trafficking	CCV-machinery	TPLATE AP-2 co-adaptor complex	18.2	1.11694	+	10	5	5	11.3	6	6	116.63	0	10.965	2473500	19	17.1184	17.4655	16.9091	17.3192	17.9295	15.5262	16.2582	15.9635	17.339	16.0701	1.90605	0.00347955	3.2105	4174	3176	1921.2	3399.2	1794.4	4561.7	3009.2	5659.2	3882.6	1542.8	0.000154798	0.000134145	9.7953e-05	0.000134155	9.32679e-05	0.000158664	0.00010902	0.000203345	0.000135172	5.83162e-05	0.000122864	0.000132903
A0A6A5PAS2	AT3G05350.1	Metallopeptidase M24 family protein	plastid	Protein metabolism	protein degradation	metalloprotease	5.2	-1.03594	+	16	16	16	30.4	30.4	30.4	81.768	0	40.05	21846000	65	18.3	18.2157	17.4549	18.2465	17.7066	19.0508	18.7861	19.0548	19.1561	19.0557	3.35268	8.09353e-05	-5.7202	20027	13257	4083	16307	8207.7	72855	74424	57439	76957	51168	0.000742726	0.000559939	0.000208173	0.000643582	0.000426613	0.00253402	0.0026963	0.00206388	0.00267925	0.0019341	0.000516207	0.00238151
A0A6A5PAT7	AT5G55670.1	RRM domain-containing protein	nucleus	RNA	RNA processing	Cleavage Factor I (CF-Im) complex	10.2	-0.915305	+	7	7	7	16.6	16.6	16.6	73.851	0	21.118	3294200	22	16.6033	16.5428	16.4706	16.9657	16.508	17.7631	17.2504	17.508	17.8743	17.271	3.44832	6.09137e-05	-5.91375	3509.6	4923	4032.5	10678	4538.4	12467	7964.6	11428	12107	17765	0.000130158	0.000207934	0.000205598	0.000421424	0.000235893	0.000433623	0.000288549	0.000410628	0.000421504	0.000671498	0.000240201	0.000445161
A0A6A5PAV1	AT2G25890.1	Oleosin	plasma membrane	Lipid metabolism	lipid bodies-associated activities	oleosin	7.5	6.56843	+	5	5	5	33.6	33.6	33.6	15.904	0	230.5	78958000	36	22.3576	22.776	24.7843	22.7837	23.5792	15.5706	19.7887	15.4897	14.9156	17.674	3.7484	4.07332e-05	6.54995	3118100	3372100	5825900	3394100	3677300	0	476280	19843	25006	93716	0.115639	0.142428	0.297035	0.133954	0.191136	0	0.0172551	0.000712994	0.000870582	0.00354237	0.176038	0.00447621
A0A6A5PAV3	AT4G26510.1	Uridine kinase (EC 2.7.1.48)	cytosol	Nucleotide metabolism	nucleotide salvage	pyrimidines	8.3	0.697841	+	15	7	15	42	25.2	42	55.021	0	35.325	21976000	67	20.0292	20.0096	20.2947	20.1345	20.0634	19.506	19.4876	19.51	19.2281	19.3106	4.71416	1.19671e-05	8.94956	41937	20571	6276.6	35413	13798	24464	44228	25187	25193	26356	0.00155529	0.000868862	0.000320014	0.00139763	0.000717181	0.000850899	0.00160233	0.000905013	0.000877092	0.000996229	0.000971795	0.00104631
A0A6A5PAW5	AT5G06690.1	Thioredoxin domain-containing protein	plastid	Redox	thioredoxin	unknown	16.6	-2.49036	+	3	3	3	16.8	16.8	16.8	22.088	0	4.7718	4300000	8	16.1853	16.6243	15.165	14.6383	15.0741	15.6091	18.0146	18.9561	18.8824	18.6766	2.03935	0.00246629	-3.41659	20182	0	2932.7	12595	0	43091	62310	92323	91360	105200	0.000748474	0	0.000149525	0.000497082	0	0.00149878	0.00225743	0.00331733	0.00318069	0.00397645	0.000279016	0.00284613
A0A6A5PAW7	AT3G12290.1	Methenyltetrahydrofolate cyclohydrolase (EC 3.5.4.9)	cytosol	Coenzyme metabolism	tetrahydrofolate	tetrahydrofolate (THF) interconversions	11.13	1.37311	+	17	17	17	69.7	69.7	69.7	31.498	0	117.81	92781000	143	21.1876	21.2983	21.4089	21.0183	21.3289	19.9035	19.7084	19.9625	19.9009	19.9011	6.85703	0	17.1004	440800	301000	172470	297880	217950	169820	189220	173620	155080	150330	0.0163476	0.0127134	0.00879343	0.0117563	0.0113284	0.00590662	0.00685524	0.00623847	0.0053991	0.00568232	0.0121878	0.00601635
A0A6A5PAX4	AT3G04720.1	Chitinase (EC 3.2.1.14)	extracellular	Stress	biotic stress	unknown	20.2	3.29231	+	3	3	3	18.8	18.8	18.8	24.068	0	323.31	48967000	23	22.5509	22.8508	22.3413	22.6954	23.1745	21.0942	14.2028	20.6254	20.5476	20.6814	1.43132	0.0121285	2.49828	794460	805560	361580	838010	737560	329020	188910	221680	243670	241050	0.0294635	0.0340246	0.0184353	0.0330734	0.0383363	0.0114439	0.00684401	0.00796535	0.00848335	0.00911144	0.0306666	0.0087696
A0A6A5PAY2	AT1G03220.1	Peptidase A1 domain-containing protein	extracellular	Storage proteins	conglutin	conglutin	4.1	8.68169	+	25	23	25	54.9	51.6	54.9	48.774	0	323.31	6884400000	731	26.2942	28.2252	29.2952	26.6687	28.7618	16.7964	20.2501	19.4875	19.7835	19.5191	5.15952	0	10.2757	19948000	75192000	91324000	26283000	83229000	49923	392870	237290	276100	141750	0.739796	3.1759	4.65618	1.0373	4.32601	0.00173641	0.0142333	0.00852624	0.0096124	0.005358	2.78704	0.00789326
A0A6A5PB03	AT3G48420.1	Haloacid dehalogenase-like hydrolase (Putative phosphoric monoester hydrolase) (EC 3.1.3.-)	plastid	Photosynthesis	calvin cycle	RuBisCo activity	1.2	-1.31456	+	19	19	19	53.6	53.6	53.6	34.593	0	231.95	407840000	165	22.1852	21.9717	21.559	22.0766	21.8115	23.3229	22.5066	23.5046	23.5303	23.3124	3.51506	4.69043e-05	-6.05137	937000	605150	272780	798950	406930	2470100	1792100	2612400	2737800	2398400	0.0347498	0.0255599	0.0139078	0.0315318	0.0211511	0.0859142	0.0649259	0.0938681	0.0953163	0.090657	0.0253801	0.0861363
A0A6A5PB05	AT5G17540.1	13-hydroxylupanine O-tigloyltransferase	cytosol	Stress	biotic stress	transferases	20.2	1.69393	+	15	15	15	36.7	36.7	36.7	52.241	0	48.47	35027000	90	20.3214	20.4103	20.2605	20.4737	20.1025	18.5766	18.573	18.7329	18.6015	18.6147	8.01431	0	24.0019	160840	75279	68967	156180	46052	42387	58758	51054	31296	35072	0.00596495	0.00317958	0.0035163	0.00616389	0.00239365	0.00147429	0.00212874	0.00183446	0.00108957	0.00132569	0.00424367	0.00157055
A0A6A5PB14	AT4G20260.6	DREPP plasma membrane protein (Putative DREPP family protein)	cytosol	Signalling	phosphinositides	unknown	15.9	1.5604	+	22	15	22	83.9	60.1	83.9	25.053	0	99.333	287430000	187	23.0621	22.8904	22.167	22.8247	22.4697	21.0812	20.6192	21.1726	21.3712	21.3677	4.10285	1.37694e-05	7.36343	2672600	2105400	793130	2305600	970090	841010	825950	930150	1118800	990140	0.0991167	0.0889263	0.040438	0.0909941	0.0504226	0.0292517	0.0299233	0.0334219	0.0389509	0.0374263	0.0739795	0.0337948
A0A6A5PB16	AT3G04790.1	Ribose-5-phosphate isomerase (EC 5.3.1.6)	plastid	Carbohydrate metabolism	oxidative pentose phosphate pathway	non-oxidative phase	2.7	-0.627245	+	16	16	16	66.5	66.5	66.5	30.068	0	323.31	739340000	202	23.2121	23.1228	22.7234	23.042	23.044	23.6963	23.0361	23.9314	23.9264	23.6903	2.04246	0.00245111	-3.42144	3762900	2945400	1466100	3395800	1894600	6124700	4685500	6313600	6329100	5332300	0.139552	0.124406	0.0747495	0.134021	0.098476	0.213027	0.169751	0.226859	0.220347	0.201555	0.114241	0.206308
A0A6A5PB35	AT4G03140.1	NAD(P)-binding Rossmann-fold superfamily protein	mitochondrion	Not assigned	short chain dehydrogenase/reductase (SDR)	unknown	99.15	2.72245	+	6	6	6	29.9	29.9	29.9	31.676	0	37.331	16088000	35	20.4763	20.9032	21.0113	20.5669	20.5672	17.6254	18.2351	18.192	17.6171	18.2431	6.41063	0	14.9843	140240	161610	86358	141040	84089	27279	52496	33811	22063	35900	0.00520097	0.00682596	0.00440299	0.00556637	0.00437071	0.000948809	0.00190187	0.00121489	0.000768122	0.00135698	0.0052734	0.00123814
A0A6A5PB41	AT2G37270.2	Ribosomal_S7 domain-containing protein	cytosol	Protein metabolism	protein synthesis	ribosomal protein	5.1	-0.281124	+	16	4	16	64.3	29.5	64.3	23.189	0	323.31	442900000	197	23.4227	23.3965	23.763	23.3693	23.6695	23.77	23.9814	23.731	23.8205	23.7238	1.78042	0.00482732	-3.0192	2402200	1656200	1057200	2253200	1196800	3460800	3554100	3244000	3517700	3239600	0.0890885	0.0699533	0.0539017	0.0889261	0.0622063	0.120372	0.128761	0.116563	0.122468	0.122454	0.0728152	0.122124
A0A6A5PB42	AT1G09420.1	Glucose-6-phosphate 1-dehydrogenase (EC 1.1.1.49)	plastid	Carbohydrate metabolism	oxidative pentose phosphate pathway	oxidative phase	2.7	1.1299	+	12	12	12	23.9	23.9	23.9	66.516	0	29.227	17210000	57	19.6567	19.2542	19.8107	19.5108	19.9018	18.5204	18.3559	18.7061	18.7195	18.1827	4.08925	1.36986e-05	7.33088	40921	41629	37526	54368	37497	40702	49177	20044	19493	13847	0.00151761	0.00175829	0.00191327	0.00214572	0.00194899	0.00141568	0.00178163	0.000720216	0.000678647	0.000523402	0.00185678	0.00102392
A0A6A5PB52	AT2G34970.1	eIF-2B GDP-GTP exchange factor subunit epsilon	cytosol	Protein metabolism	protein synthesis	translation initiation	5.1	0.844303	+	4	4	4	7.9	7.9	7.9	81.379	0	9.2314	3881900	18	17.6553	18.204	18.2948	17.8562	18.3842	17.6314	17.7646	17.4771	17.089	16.2109	1.5697	0.00830301	2.70335	15275	14306	9739.1	16546	10688	10662	11408	7495.5	6145.3	5567.4	0.000566492	0.000604246	0.000496551	0.000653014	0.000555532	0.000370842	0.0004133	0.000269326	0.000213948	0.000210442	0.000575167	0.000295572
A0A6A5PB54	AT5G28050.1	CMP/dCMP-type deaminase domain-containing protein	cytosol	Nucleotide metabolism	nucleotide degradation	unknown	8.2	-0.412526	+	10	9	10	60.4	56.1	60.4	18.202	0	27.368	58164000	63	20.7899	20.6121	20.1715	20.6859	20.5848	20.9831	20.6835	21.045	21.1227	21.0725	1.86447	0.00384122	-3.14688	179920	129010	54873	155970	68769	257520	294360	257790	341760	291380	0.00667255	0.00544903	0.00279772	0.0061556	0.00357442	0.00895698	0.0106644	0.00926285	0.0118983	0.0110139	0.00492986	0.0103593
A0A6A5PB83	AT3G02660.1	Tyrosine--tRNA ligase (EC 6.1.1.1) (Tyrosyl-tRNA synthetase)	plastid	Protein metabolism	protein synthesis	aminoacyl-tRNA synthetase activities	5.1	-2.31475	+	8	8	8	19	19	19	56.918	0	29.869	10174000	33	16.6538	16.7377	16.7541	16.6513	17.2606	19.0259	19.0723	19.265	19.1769	19.0911	7.21427	0	-18.9954	12791	11432	4890.6	10842	8881.7	57132	94112	71022	59517	76321	0.00047437	0.000482856	0.000249349	0.000427897	0.000461646	0.00198715	0.00340958	0.00255194	0.00207208	0.00288485	0.000419223	0.00258112
A0A6A5PB93	AT3G62110.1	Polygalacturonase/glycoside hydrolase family protein (Putative galacturan 1,4-alpha-galacturonidase) (EC 3.2.1.67)	extracellular	Cell	cell wall	degradation	14.7	0.450209	+	3	2	2	12.9	9.6	9.6	50.419	0	7.0364	3895100	17	17.9153	18.2061	18.2218	18.6113	18.6629	17.9929	17.8647	17.9294	17.8389	17.7405	1.82572	0.00421106	3.08788	14471	31632	15270	13432	11920	29820	35099	32331	12097	26382	0.000536675	0.00133605	0.000778546	0.000530115	0.000619568	0.00103719	0.0012716	0.00116171	0.000421156	0.000997212	0.00076019	0.000977773
A0A6A5PB94	AT1G54500.1	Rubredoxin-like domain-containing protein	plastid	Photosynthesis	photophosphorylation	photosystem II	1.1	-0.532023	+	7	7	7	49.7	49.7	49.7	19.951	0	29.816	22224000	48	19.7704	19.2333	18.9542	19.4939	19.075	20.0011	19.1076	20.1152	20.1108	19.8523	1.24519	0.0207462	-2.22362	139090	86106	44894	117160	36854	201190	151940	200150	265180	176520	0.00515832	0.00363688	0.00228893	0.0046239	0.00191557	0.00699772	0.00550463	0.00719174	0.00923222	0.00667227	0.00352472	0.00711972
A0A6A5PBA7	AT1G60690.1	Aldo_ket_red domain-containing protein	vacuole	Hormone metabolism	auxin	auxin	12.2	1.24259	+	15	15	15	58.2	58.2	58.2	37.609	0	41.105	77405000	115	21.9097	21.9805	22.0244	21.8405	22.0368	20.7984	20.5657	20.7694	20.7016	20.744	7.80748	0	22.5969	376310	330400	404530	304660	520850	239280	202070	194340	227850	128420	0.0139559	0.0139552	0.0206251	0.0120239	0.0270723	0.00832256	0.00732078	0.00698298	0.00793258	0.00485414	0.0175265	0.00708261
A0A6A5PBB0	AT4G25130.1	Protein-methionine-S-oxide reductase (EC 1.8.4.11)	plastid	Protein metabolism	protein handling	protein postranslational modification	5.4	1.89397	+	8	3	3	27.1	18	18	28.719	0	10.478	4575500	17	19.5566	18.3004	19.25	19.5661	19.129	17.8417	17.7269	17.0304	16.5589	17.1743	3.3622	7.94941e-05	5.73927	86503	17044	42827	26633	42652	31284	33742	12094	13491	23075	0.00320807	0.000719891	0.00218355	0.00105111	0.00221693	0.00108811	0.00122244	0.000434559	0.000469688	0.000872211	0.00187591	0.000817401
A0A6A5PBD6	AT5G58710.1	Peptidyl-prolyl cis-trans isomerase (PPIase) (EC 5.2.1.8)	endoplasmic reticulum	Protein metabolism	protein modification	protein folding and quality control	5.5	1.05262	+	10	5	9	58.3	32.8	54.4	21.927	0	93.751	86775000	75	22.4139	22.511	22.9041	22.5039	22.7826	21.2746	21.7253	21.5956	21.6028	21.6539	4.61154	1.72166e-05	8.66549	987930	897780	686650	1023700	758460	621720	801650	573410	590880	557610	0.0366386	0.0379197	0.0350091	0.0404019	0.0394226	0.0216245	0.0290429	0.0206036	0.0205714	0.0210771	0.0378784	0.0225839
A0A6A5PBE8	AT2G18940.1	PPR containing plant-like protein (Putative tetratricopeptide-like helical domain-containing protein) (Tetratricopeptide-like helical)	plastid	Not assigned	not assigned	unknown	99.99	-3.85723	+	14	14	14	22.3	22.3	22.3	92.541	0	28.672	8473400	37	14.5265	13.0976	14.6292	13.5001	15.9494	18.3761	18.9891	18.7555	17.9781	16.8901	3.59667	4.84262e-05	-6.22262	114.45	120.44	673.42	792.45	0	16565	19421	11241	6737.4	8250.5	4.24452e-06	5.08705e-06	3.43345e-05	3.12753e-05	0	0.000576158	0.000703602	0.000403909	0.000234562	0.00031186	1.49883e-05	0.000446018
A0A6A5PBG7	AT5G46190.1	RNA-binding KH domain protein	nucleus	RNA	RNA RNA binding	unknown	10.4	-1.37823	+	5	3	5	9.6	6.1	9.6	65.537	0	11.951	2665900	15	15.9681	17.2229	15.7092	15.4077	17.3864	17.8752	17.9335	17.5215	17.9828	17.2724	1.91387	0.00339238	-3.2225	9127.1	4233.3	0	10163	5989.4	12733	12540	15244	14695	12671	0.00033849	0.000178803	0	0.000401099	0.000311312	0.000442875	0.000454311	0.000547744	0.000511605	0.000478951	0.000245941	0.000487097
A0A6A5PBG8	AT5G26742.1	RNA helicase (EC 3.6.4.13)	plastid	RNA	RNA processing	RNA helicase	10.2	-2.78822	+	10	7	7	19	14.7	14.7	74.246	0	20.629	5703300	21	15.4283	15.4584	15.197	14.8132	16.93	18.266	18.8352	18.3891	18.0713	18.2065	4.06668	1.812e-05	-7.27712	400.02	0	0	0	0	15749	37810	14192	13702	14738	1.48352e-05	0	0	0	0	0.000547777	0.00136982	0.000509943	0.000477034	0.000557081	2.96705e-06	0.00069233
A0A6A5PBH1	AT2G30170.1	Protein phosphatase (EC 3.1.3.16)	plastid	Photosynthesis	photophosphorylation	photosystem II	1.1	-0.300956	+	4	4	4	18.2	18.2	18.2	43.005	0	8.365	5620100	14	18.3028	17.9826	18.0875	17.9154	18.0489	18.3187	18.0027	18.6337	18.3993	18.4875	1.38116	0.0140956	-2.42422	36720	6177.7	8435.7	10174	7409	35958	38248	23989	28014	11269	0.00136181	0.000260929	0.000430097	0.000401533	0.000385099	0.00125068	0.00138568	0.000861967	0.000975305	0.000425956	0.000567893	0.000979918
A0A6A5PBH9	AT3G47370.3	Ribosomal_S10 domain-containing protein	cytosol	Protein metabolism	protein synthesis	ribosomal protein	5.1	-0.701154	+	8	2	2	52.5	27	27	13.605	0	39.18	32267000	19	20.7208	20.8844	21.176	20.5511	21.186	21.6336	21.6544	21.6068	21.5796	21.5498	3.26804	0.000116146	-5.55239	101140	90928	51806	87241	70244	203390	313080	166620	162770	199060	0.0037509	0.00384055	0.00264134	0.0034431	0.00365109	0.00707424	0.0113426	0.00598695	0.00566682	0.00752426	0.0034654	0.00751897
A0A6A5PBK2	AT3G57880.1	C2 calcium/lipid-binding and GRAM domain protein (Putative C2 domain, phosphoribosyltransferase)	endoplasmic reticulum	Not assigned	not assigned	unknown	99.99	1.55413	+	21	6	21	31.2	11.1	31.2	89.27	0	59.335	40196000	106	20.083	20.1219	19.9617	20.0186	20.0006	18.4614	18.5348	18.6343	18.2681	18.5164	7.89313	0	23.1687	151040	99275	56520	172350	106080	66579	100090	50936	54281	60214	0.0056015	0.0041931	0.00288169	0.00680207	0.00551374	0.00231573	0.00362615	0.00183022	0.00188979	0.00227603	0.00499842	0.00238758
A0A6A5PBM2	AT2G39940.1	Coronatine-insensitive protein (Putative leucine-rich repeat domain, L domain-containing protein)	nucleus	Hormone metabolism	jasmonate	perception and signal transduction	12.7	-1.32246	+	3	3	3	7.1	7.1	7.1	72.821	0	6.6318	1551400	8	17.209	17.6815	15.4549	14.8198	14.7378	17.1605	17.0496	17.9383	17.1885	17.1783	1.14782	0.0269407	-2.07967	11999	8599.6	418.13	914.08	847.84	4220.2	6049.8	8564.7	2711.4	2686	0.000444998	0.000363223	2.13185e-05	3.60756e-05	4.40684e-05	0.000146786	0.000219178	0.000307745	9.43972e-05	0.000101528	0.000181937	0.000173927
A0A6A5PBQ8	AT3G54210.1	50S ribosomal protein L17 (Putative ribosomal protein L17)	plastid	Protein metabolism	protein synthesis	organelle translation machineries	5.1	-1.28883	+	6	6	6	23.3	23.3	23.3	24.972	0	19.048	147450000	60	21.5856	21.4756	21.4848	21.5381	21.4598	22.9156	22.4507	22.9163	22.8615	22.844	6.22334	0	-14.1721	816960	467770	331910	736020	341520	2517300	2592700	2373900	2470100	2147000	0.030298	0.0197573	0.0169225	0.0290482	0.0177513	0.0875559	0.0939308	0.0852984	0.0859963	0.0811544	0.0227555	0.0867871
A0A6A5PBS3	AT3G06810.1	acyl-CoA dehydrogenase	peroxisome	Lipid metabolism	lipid degradation	fatty acid degradation	7.2	1.31815	+	29	23	29	49.4	41.4	49.4	94.492	0	96.933	93307000	209	20.6992	20.7512	21.0484	20.6643	20.6816	19.353	19.4474	19.5206	19.5242	19.4087	6.79234	0	16.7771	189760	163770	105920	177490	101670	69237	128220	69216	85992	73395	0.00703748	0.00691719	0.00540036	0.00700492	0.00528452	0.00240818	0.00464527	0.00248705	0.0029938	0.00277425	0.0063289	0.00306171
A0A6A5PBT7	AT3G19760.1	DEAD-box ATP-dependent RNA helicase (Putative RNA helicase) (EC 3.6.4.13)	nucleus	RNA	RNA processing	core components	10.2	-0.40106	+	20	3	3	48.1	10.4	10.4	45.544	0	8.3753	14034000	22	19.6776	19.3714	19.4377	19.2088	19.9918	20.1936	20.3414	19.8185	19.8674	19.4717	1.06809	0.0338568	-1.96127	78147	24522	15757	19086	30396	76784	88444	56583	20477	51033	0.00289818	0.00103574	0.000803375	0.000753259	0.0015799	0.00267068	0.00320423	0.00203313	0.000712905	0.00192899	0.00141409	0.00210999
A0A6A5PBT8	AT4G32520.2	Serine hydroxymethyltransferase	mitochondrion	Photosynthesis	photorespiration	serine hydroxymethyltransferase	1.3	-0.956938	+	15	4	4	32.2	10.7	10.7	63.297	0	9.3587	2833000	10	17.0759	16.3506	16.9402	16.6826	16.029	17.5046	17.2859	17.9622	17.5908	17.5195	2.59875	0.000676096	-4.3279	5419.7	1680	965.63	478.59	300.13	4804.2	14357	14417	10099	10512	0.000200996	7.09585e-05	4.92329e-05	1.88883e-05	1.55999e-05	0.000167098	0.000520139	0.000518028	0.000351596	0.000397343	7.11352e-05	0.000390841
A0A6A5PBW3	AT4G02450.2	CS domain-containing protein	cytosol	Not assigned	not assigned	unknown	99.99	-0.618267	+	12	3	12	57.7	26	57.7	27.066	0	178.03	115720000	83	20.9753	21.1238	21.1699	20.9732	21.0046	21.4486	21.8624	21.5098	21.6846	21.8326	3.80401	3.1185e-05	-6.67294	638680	416920	333250	720120	454420	1185900	1323600	1055000	1232600	1034800	0.0236862	0.0176095	0.0169909	0.0284207	0.0236195	0.0412476	0.0479526	0.037908	0.0429129	0.0391144	0.0220654	0.0418271
A0A6A5PBW6	AT4G14880.4	O-acetylserine (thiol) lyase	cytosol	Amino acid metabolism	amino acid synthesis	Cysteine	6.1	1.28667	+	18	16	18	60.1	53.3	60.1	37.379	0	212.62	147470000	154	22.3004	22.1639	21.9116	22.2666	22.1892	20.9267	20.7001	20.9194	20.9693	20.8829	6.52818	0	15.5162	1448700	912860	427950	1214800	628950	596500	549190	537470	528330	752950	0.0537268	0.0385567	0.0218192	0.047944	0.0326911	0.0207473	0.0198966	0.0193122	0.0183938	0.0284607	0.0389475	0.0213621
A0A6A5PBX0	AT3G27530.1	golgin candidate 6	golgi	Vesicle trafficking	tethering and fusion	Golgi membrane tethering factors	18.8	-3.8983	+	8	5	5	11.6	6.6	6.6	106	0	6.4912	6802500	6	15.4236	14.657	15.9131	14.6889	16.2243	18.5024	19.6446	19.148	19.2016	19.9017	5.0148	0	-9.82741	17043	1688.8	0	18077	12158	13183	15554	15923	16910	13394	0.000632061	7.13302e-05	0	0.000713437	0.000631939	0.000458527	0.000563505	0.000572141	0.00058872	0.000506279	0.000409753	0.000537834
A0A6A5PBX4	AT1G33590.1	LRRNT_2 domain-containing protein	extracellular	Stress	biotic stress	PR-proteins	20.2	5.21836	+	19	19	19	43.9	43.9	43.9	52.199	0	171.78	186650000	99	24.0408	23.9577	23.8415	24.1542	24.2593	19.102	19.4017	19.0224	19.1027	17.533	6.49933	0	15.384	1446200	1355300	1317700	1659400	1059100	44858	40334	28902	28950	21720	0.0536341	0.0572441	0.0671833	0.0654908	0.0550491	0.00156024	0.00146126	0.0010385	0.00100789	0.000820993	0.0597203	0.00117778
A0A6A5PBY1	AT5G12110.1	EF1_GNE domain-containing protein	cytosol	Protein metabolism	protein synthesis	translation elongation	5.1	-1.08313	+	15	8	8	91.5	61	61	24.354	0	177.88	98888000	86	20.8471	20.8734	20.9866	20.8347	20.7076	21.9534	22.0565	21.8031	21.9823	21.8697	6.88967	0	-17.2657	534890	399660	328940	482580	346540	955150	1188500	838410	889890	818150	0.0198371	0.0168805	0.0167711	0.0190458	0.0180122	0.0332217	0.0430581	0.0301255	0.0309814	0.0309252	0.0181093	0.0336624
A0A6A5PBZ0	AT2G44060.2	Late embryogenesis abundant protein (Putative Late embryogenesis abundant protein, LEA-14)	cytosol	Cell	LEA protein	late embryogenesis abundant	14.9	1.09212	+	9	7	9	31.2	25.9	31.2	37.638	0	38.529	43875000	57	21.3307	21.0457	21.5944	21.2962	21.0458	20.2406	20.4033	20.2357	19.9811	19.9915	4.49852	1.63488e-05	8.3613	172020	162220	67493	148260	95282	164410	94628	74029	52589	66244	0.00637957	0.00685172	0.00344115	0.00585132	0.00495249	0.00571845	0.00342827	0.00265999	0.00183088	0.00250395	0.00549525	0.00322831
A0A6A5PBZ8	AT2G43980.1	Inositol 1,3,4-trisphosphate 5/6-kinase (Putative phosphotransferase with an alcohol group as acceptor) (EC 2.7.1.-)	cytosol	Signalling	phosphinositides	inositol-1,3,4-trisphosphate 5/6-kinase	15.9	0.936298	+	5	5	5	14.4	14.4	14.4	64.999	0	14.813	4369700	22	18.1021	18.0897	17.8429	18.1308	17.5486	17.1219	17.0926	17.2728	17.0438	16.5015	3.20272	0.000137339	5.42506	18830	13625	6145.4	20105	5778.2	8373.2	8221.3	10573	7685.3	997.6	0.000698334	0.000575482	0.000313325	0.000793476	0.000300335	0.000291234	0.000297849	0.000379906	0.000267563	3.77082e-05	0.00053619	0.000254852
A0A6A5PC06	AT5G06060.1	NAD(P)-binding rossmann-fold protein (Putative oxidoreductase) (EC 1.1.1.-)	cytosol	Not assigned	nitrilases, *nitrile lyases, berberine bridge enzymes, reticuline oxidases, troponine reductases	oxidoreductases	99.14	0.93999	+	10	10	10	33.2	33.2	33.2	29.11	0	35.225	49641000	74	20.7518	20.6861	20.7671	20.6471	20.6594	19.8399	19.6755	19.8149	19.7761	19.7052	7.9657	0	23.6642	516880	443660	286580	505110	290910	304930	251040	249440	263320	227170	0.0191691	0.018739	0.0146114	0.019935	0.0151207	0.010606	0.00909491	0.00896282	0.00916746	0.00858679	0.017515	0.00928359
A0A6A5PC17	AT5G61670.1	Chaperone dnaJ-like protein	plastid	Not assigned	not assigned	unknown	99.99	-2.16612	+	4	4	4	14.2	14.2	14.2	33.512	0	7.2746	3835800	13	16.8754	16.7309	14.2062	16.6226	15.312	18.3284	17.7625	18.2723	18.4404	17.774	2.42048	0.00103002	-4.02818	6970.2	4279.9	0	5341.6	3373	15349	16026	18085	21279	17558	0.000258498	0.000180771	0	0.000210815	0.000175319	0.000533864	0.000580605	0.000649826	0.000740827	0.000663674	0.000165081	0.000633759
A0A6A5PC20	AT4G18550.1	Phospholipase A1 (EC 3.1.1.-)	cytosol	Lipid metabolism	lipid degradation	lipases	7.2	-2.57487	+	28	26	28	77.8	75.6	77.8	45.381	0	323.31	465300000	239	20.5878	20.1169	19.5915	20.3448	20.567	23.064	22.6724	22.7448	22.8441	22.7572	5.9747	0	-13.157	459020	255130	48052	353360	215750	4280700	3738200	2530400	3206200	2978600	0.0170233	0.010776	0.00244995	0.0139459	0.0112141	0.14889	0.135431	0.0909217	0.111624	0.112588	0.0110818	0.119891
A0A6A5PC33	AT4G15000.1	60S ribosomal protein L27	cytosol	Protein metabolism	protein synthesis	cytosolic ribosome	5.1	-1.78201	+	6	2	2	31.7	13.4	13.4	16.486	0	5.5802	21161000	13	19.6917	20.019	20.1322	19.2165	15.754	20.6304	20.9179	20.5741	20.4523	21.1487	1.19764	0.0234245	-2.15339	113180	93337	57860	85006	51587	306380	353620	262500	263600	274750	0.00419742	0.0039423	0.00295001	0.0033549	0.00268135	0.0106564	0.0128113	0.00943208	0.00917721	0.0103853	0.00342519	0.0104924
A0A6A5PC39	AT1G12050.1	Fumarylacetoacetase	cytosol	Amino acid metabolism	amino acid degradation	Aromatic amino acids	6.2	1.13779	+	12	12	12	50.2	50.2	50.2	45.908	0	248.98	227070000	130	22.6953	22.6155	23.0504	22.6673	23.0191	21.6438	21.6381	21.7535	21.6878	21.6355	5.63931	0	11.8935	699940	445320	357630	657670	461240	471030	532450	427820	441350	459040	0.0259581	0.0188091	0.0182339	0.025956	0.023974	0.0163832	0.0192901	0.0153723	0.0153656	0.0173512	0.0225862	0.0167525
A0A6A5PC56	AT5G64330.1	Phototropic-responsive NPH3 family protein (Putative Root phototropism protein)	plasma membrane	Signalling	light signaling	unknown	15.6	-0.901682	+	7	7	7	14.4	14.4	14.4	75.784	0	13.992	14193000	24	19.3049	19.6349	19.9035	19.8053	20.1768	20.5519	20.4616	20.7814	20.7362	20.8027	3.31375	0.000101514	-5.64262	5422	3967.9	2274.5	250100	6366.4	22997	20144	22006	23069	19483	0.000201082	0.000167593	0.000115966	0.00987059	0.000330908	0.000799874	0.000729796	0.000790714	0.000803145	0.000736437	0.00213723	0.000771993
A0A6A5PC59	AT3G13235.3	ubiquitin family protein	cytosol	Protein metabolism	protein degradation	ubiquitin	5.2	1.48336	+	8	8	8	33.2	33.2	33.2	44.425	0	28.904	12648000	43	19.8244	19.2481	19.7133	20.016	19.3515	18.2735	18.1561	18.5024	18.2977	17.5068	3.79819	3.11042e-05	6.65999	56248	34072	59568	18694	45742	49699	45207	32872	41045	24564	0.00208603	0.00143911	0.00303709	0.000737788	0.00237754	0.00172861	0.0016378	0.00118115	0.00142898	0.000928494	0.00193551	0.00138101
A0A6A5PC63	AT4G15545.1	Uncharacterized protein	-	Not assigned	not assigned	unknown	99.99	-0.960527	+	9	9	9	44.8	44.8	44.8	37.097	0	28.962	17053000	41	18.5246	18.3125	17.6518	18.0276	18.2016	18.6241	18.3251	19.266	19.8251	19.4804	1.81421	0.00435406	-3.07039	76030	46072	11948	50383	23229	131020	111530	116940	219480	182320	0.00281967	0.00194595	0.000609172	0.00198844	0.00120738	0.00455709	0.00404061	0.00420186	0.00764118	0.00689151	0.00171412	0.00546645
A0A6A5PC72	AT4G16060.1	Uncharacterized protein	-	Not assigned	not assigned	unknown	99.99	-0.916168	+	6	6	6	24.2	24.2	24.2	34.147	0	18.125	20222000	40	19.3326	19.1262	18.04	19.3817	18.7551	19.9406	19.6682	19.7798	19.9781	19.8498	2.16097	0.0018232	-3.60788	83727	70148	23151	81427	34860	158490	183020	133310	153270	135380	0.00310512	0.00296286	0.00118036	0.00321365	0.00181193	0.00551255	0.00663062	0.00479006	0.00533608	0.00511722	0.00245478	0.00547731
A0A6A5PC85	AT4G17150.1	Hydrolase_4 domain-containing protein	plasma membrane	Not assigned	not assigned	unknown	99.99	-2.79652	+	5	5	5	12.4	12.4	12.4	78.402	0	9.7634	7934600	16	15.0623	17.2226	16.8566	18.3453	15.6819	19.5534	19.38	19.4149	19.5588	19.2443	2.8715	0.000352348	-4.80651	7480.4	3136.6	784.64	12670	937.16	15487	52856	60702	55996	19745	0.00027742	0.000132481	4.00051e-05	0.000500042	4.8711e-05	0.000538664	0.00191492	0.00218113	0.0019495	0.00074634	0.000199732	0.00146611
A0A6A5PC89	AT4G36690.1	U2 snRNP auxilliary factor, large subunit, splicing factor	nucleus	RNA	RNA processing	U2-type-intron-specific major spliceosome	10.2	-1.36337	+	10	6	6	25.8	17.8	17.8	70.309	0	12.078	4606700	18	16.8919	14.6588	16.8836	17.1046	16.7029	17.3218	18.1401	17.7989	18.227	17.5709	1.65038	0.00664808	-2.82366	18799	7717.4	5905.5	25006	4229.5	23796	60043	24796	23835	27108	0.000697184	0.000325962	0.000301094	0.000986901	0.000219838	0.000827665	0.00217529	0.000890964	0.000829814	0.00102465	0.000506196	0.00114968
A0A6A5PC91	AT5G49030.3	Isoleucyl-tRNA synthetase (EC 6.1.1.5)	mitochondrion	Protein metabolism	protein synthesis	aminoacyl-tRNA synthetase activities	5.1	-1.40669	+	32	32	32	38.3	38.3	38.3	124.67	0	134.17	84257000	163	19.2808	19.0935	19.0996	19.298	19.3251	20.4969	20.4721	20.8211	20.7131	20.6272	6.8317	0	-16.9731	59741	34907	18439	45486	36138	184320	191420	195150	191830	177910	0.00221557	0.00147437	0.000940118	0.00179518	0.00187835	0.00641096	0.00693494	0.00701208	0.00667855	0.00672481	0.00166072	0.00675227
A0A6A5PC93	AT3G49720.1	Putative S-adenosyl-L-methionine-dependent methyltransferase	-	Not assigned	not assigned	unknown	99.99	2.16319	+	8	3	3	35.7	19	19	28.82	0	6.7257	4698500	15	16.9221	19.6408	20.346	18.7104	19.4704	17.0977	18.4959	15.4581	17.965	15.2571	1.4126	0.0128805	2.47063	40340	54580	52817	40278	38581	33879	41242	27929	33983	27911	0.00149606	0.00230531	0.00269289	0.00158963	0.00200533	0.00117837	0.00149415	0.00100354	0.00118312	0.00105501	0.00201784	0.00118284
A0A6A5PCE1	AT5G44520.1	Ribose-5-phosphate isomerase (EC 5.3.1.6)	plastid	Photosynthesis	calvin cycle	Rib5P Isomerase	1.2	-2.05175	+	8	8	8	28.8	28.8	28.8	31.808	0	23.682	23247000	35	18.7875	18.4364	18.1733	18.6066	16.1692	20.2634	19.5127	20.25	20.2272	20.1785	2.4732	0.000917943	-4.11581	76809	37069	16210	40011	11074	324910	211620	291600	339290	311890	0.00284856	0.00156569	0.000826472	0.0015791	0.000575596	0.0113009	0.00766677	0.0104777	0.0118124	0.0117891	0.00147908	0.0106094
A0A6A5PCH7	AT2G34480.1	60S ribosomal protein L18a	cytosol	Protein metabolism	protein synthesis	ribosomal protein	5.1	-7.02607	+	15	1	1	61.2	6.2	6.2	21.333	0.0011845	3.1205	74774000	15	15.9773	18.7294	15.1728	15.6781	15.0522	23.1706	23.3101	23.0272	23.0837	23.1484	5.20241	0	-10.4119	676560	521190	370600	600230	356000	941510	1167500	780870	860860	817630	0.0250911	0.0220136	0.0188952	0.023689	0.0185039	0.0327473	0.0422973	0.028058	0.0299708	0.0309056	0.0216385	0.0327958
A0A6A5PCI1	AT1G07110.1	Fructose-6-phosphate-2-kinase/fructose-2, 6-bisphosphatase (Putative 6-phosphofructo-2-kinase, Fructose-2,6-bisphosphate 2-phosphatase) (EC 2.7.1.105) (EC 3.1.3.46)	cytosol	Carbohydrate metabolism	carbohydrate degradation	regulation of sucrose/starch partitioning	2.2	-0.53237	+	9	9	9	15.2	15.2	15.2	85.269	0	22.014	9866700	31	18.4299	18.2752	18.0243	18.386	18.8386	18.8725	18.4256	18.8511	19.3275	19.1391	1.52492	0.00936828	-2.63683	14649	12418	6699.7	11064	8426.3	36364	39419	31518	48244	41581	0.000543276	0.000524502	0.000341586	0.000436658	0.000437976	0.0012648	0.00142811	0.0011325	0.00167961	0.00157172	0.0004568	0.00141535
A0A6A5PCI9	AT1G13980.1	SEC7 domain-containing protein	golgi	Vesicle trafficking	COPI coatomer machinery	ARF-GTPase guanyl-nucleotide exchange factor (ARF-GEF) activities	18.4	-1.70688	+	7	6	7	6.1	5.6	6.1	165.18	0	15.103	3146800	21	15.4985	16.3721	15.2881	16.6061	15.4138	17.3592	17.6857	17.6912	17.7238	17.2532	3.44882	6.097e-05	-5.91477	3341.9	2937.5	703.77	1977.6	1432.9	7830.9	7385.8	7139.9	7240	5615.8	0.000123938	0.000124072	3.58819e-05	7.80491e-05	7.44781e-05	0.000272372	0.00026758	0.000256549	0.00025206	0.000212271	8.72839e-05	0.000252166
A0A6A5PCL4	AT5G06900.1	Cytochrome P450 family protein (Putative 3,9-dihydroxypterocarpan 6A-monooxygenase) (EC 1.14.14.93)	endoplasmic reticulum	Not assigned	cytochrome P450	unknown	99.7	2.45363	+	9	9	9	20.7	20.7	20.7	58.786	0	18.459	6104200	26	19.0714	18.7131	18.5391	18.95	18.7776	16.6686	15.4924	16.4719	16.6874	16.4627	5.14595	0	10.2329	37871	28306	11437	31879	18194	8389.5	4360.6	9543.1	6881	8869.6	0.00140449	0.00119557	0.000583119	0.00125816	0.000945673	0.000291801	0.00015798	0.0003429	0.000239561	0.000335262	0.0010774	0.000273501
A0A6A5PCM0	AT5G49360.1	Fn3_like domain-containing protein	extracellular	Cell	cell wall	pectin	14.7	3.50262	+	20	6	6	35.9	13.8	13.8	83.579	0	15.682	7932600	18	20.0713	19.4269	16.2073	19.6724	18.7207	16.194	16.6523	14.7482	14.7718	14.2192	2.52653	0.00083045	4.2053	40800	19013	8699.7	18102	12383	6119	559.55	1471	495.17	538.21	0.00151312	0.000803056	0.000443557	0.000714424	0.000643634	0.000212829	2.02719e-05	5.28556e-05	1.72393e-05	2.03438e-05	0.000823558	6.47079e-05
A0A6A5PCN0	AT3G55700.1	UDP-Glycosyltransferase superfamily protein	cytosol	Carbohydrate metabolism	carbohydrate handling	UDP glucosyl and glucoronyl transferases	2.3	2.9009	+	6	6	6	14.9	14.9	14.9	51.878	0	11.197	4882900	20	18.7857	18.8843	19.2796	18.9091	19.1612	16.1397	16.1213	16.2351	15.971	16.0483	8.57221	0	28.231	26439	27768	45295	55438	39646	15062	6721	6837.8	5005	13371	0.000980523	0.00117284	0.00230938	0.00218795	0.00206069	0.000523882	0.000243495	0.000245694	0.000174249	0.00050541	0.00174228	0.000338546
A0A6A5PCN4	AT5G54390.1	3'(2'),5'-bisphosphate nucleotidase (EC 3.1.3.7)	cytosol	Nucleotide metabolism	nucleotide degradation	unknown	8.2	-2.46866	+	3	3	3	8.3	8.3	8.3	51.813	0	5.4065	1900500	8	14.5725	15.6747	14.9104	15.2529	15.4734	17.5861	17.3925	17.8164	17.8535	17.5788	5.52697	0	-11.4956	0	921.63	0	0	0	8112.5	7378.8	9526.3	9462.2	7153.1	0	3.89271e-05	0	0	0	0.000282166	0.000267326	0.000342297	0.000329426	0.00027038	7.78542e-06	0.000298319
A0A6A5PCR8	AT5G30510.1	30S ribosomal protein S1 (Putative ribosomal protein S1)	plastid	Protein metabolism	protein synthesis	organelle translation machineries	5.1	-1.35395	+	24	15	24	52.7	36.4	52.7	48.197	0	203.81	520300000	229	21.836	21.9532	22.1421	21.8169	22.0789	23.2617	23.0839	23.4694	23.478	23.3038	6.15892	0	-13.9023	884200	816140	543420	848640	648990	2907400	3085200	2976300	2994600	2856600	0.0327916	0.0344715	0.0277064	0.0334929	0.0337327	0.101124	0.111774	0.106944	0.104257	0.107977	0.032439	0.106415
A0A6A5PCS2	AT1G11650.2	Polyadenylate-binding protein RBP47C (Putative nucleotide-binding alpha-beta plait domain-containing protein)	nucleus	RNA	RNA regulation of transcription	unknown	10.3	-1.77645	+	11	4	4	33.1	16.7	16.7	44.416	0	9.4117	13546000	20	18.3404	17.175	18.6508	18.4962	19.0245	20.0224	20.7587	19.9523	19.9509	19.8849	3.00415	0.000236715	-5.04899	22654	20272	17785	17812	18778	99769	140420	85226	85488	38536	0.000840151	0.000856233	0.000906774	0.000702979	0.000976028	0.00347013	0.00508727	0.00306232	0.00297626	0.00145662	0.000856433	0.00321052
A0A6A5PCT4	AT5G45170.1	Haloacid dehalogenase-like hydrolase (Putative HAD-like domain-containing protein)	plastid	Not assigned	not assigned	unknown	99.99	-1.6708	+	4	4	4	12.8	12.8	12.8	43.607	0	8.2646	5717500	8	15.4878	18.5166	16.3502	18.0106	16.3394	18.8448	18.723	18.5592	18.2241	18.7075	1.69561	0.0058913	-2.89141	7973.2	19240	13705	15799	10338	31486	55552	33227	8258.2	30865	0.000295696	0.000812644	0.000698754	0.000623532	0.00053734	0.00109514	0.00201259	0.0011939	0.000287509	0.00116666	0.000593593	0.00115116
A0A6A5PCV4	AT5G17310.2	UTP--glucose-1-phosphate uridylyltransferase (EC 2.7.7.9)	cytosol	Carbohydrate metabolism	carbohydrate synthesis	sucrose	2.1	0.657817	+	35	15	15	84.6	38.9	38.9	51.256	0	316.58	332270000	162	22.7933	22.8807	22.9865	22.7055	22.852	22.3567	22.0731	22.2563	22.1367	22.1061	4.85213	0	9.34375	1180000	1067400	762550	1019100	757350	956350	963690	811300	715960	762600	0.0437618	0.045084	0.0388788	0.0402204	0.0393649	0.0332635	0.0349135	0.0291514	0.0249261	0.0288255	0.041462	0.030216
A0A6A5PCW0	AT5G09590.1	Heat shock 70 kDa protein	mitochondrion	Coenzyme metabolism	iron-sulphur clusters	mitochondrial ISC system	11.4	0.631546	+	38	8	9	47.2	13.9	14.8	72.464	0	195.63	75685000	62	21.7004	21.7847	21.9046	21.6131	21.8496	21.1253	21.2323	21.1848	21.0874	21.0648	5.20874	0	10.4322	176050	113720	75924	170010	104710	141950	178210	131890	127440	121630	0.00652903	0.00480322	0.00387101	0.00670971	0.00544253	0.00493726	0.00645636	0.00473904	0.00443681	0.00459749	0.0054711	0.00503339
A0A6A5PCW4	AT3G47340.1	Asparagine synthase	cytosol	Amino acid metabolism	amino acid synthesis	Aspartate family	6.1	4.55799	+	19	9	10	39.9	20	20	67.45	0	29.531	17644000	27	21.1832	19.9801	19.3596	20.3878	19.7112	16.6589	15.5932	15.7733	13.8906	15.916	4.44868	1.60214e-05	8.22996	130160	91940	9116.5	80025	32962	2010.4	0	2934.1	365.87	2362.5	0.00482714	0.00388329	0.000464807	0.00315831	0.00171327	6.99251e-05	0	0.000105427	1.27377e-05	8.93e-05	0.00280937	5.5478e-05
A0A6A5PCW7	AT2G38550.1	Non-green plastid inner envelope membrane protein (Putative TMEM14 family protein)	plastid	Lipid metabolism	lipid transport	FAX fatty acid export protein	7.4	-0.943353	+	5	4	4	23	20.1	20.1	29.964	0	36.982	30724000	32	20.1347	20.2507	19.4054	19.8922	19.1396	20.8235	20.3034	20.7642	20.8114	20.837	2.3987	0.00109368	-3.9922	156140	140000	41141	142470	53232	363480	272610	326140	334740	364580	0.00579064	0.00591321	0.00209759	0.0056228	0.00276685	0.0126424	0.00987637	0.0117188	0.0116539	0.0137807	0.00443822	0.0119345
A0A6A5PCY5	AT3G02720.1	Class I glutamine amidotransferase superfamily protein (Putative lactoylglutathione lyase) (EC 4.4.1.5)	cytosol	Cellular respiration	glycolysis	methylglyoxal degradation	3.1	1.59526	+	9	9	9	43.2	43.2	43.2	41.212	0	316.73	119930000	102	22.3454	22.5581	22.7667	22.2513	22.4519	20.6752	20.9847	20.9521	20.939	20.8461	6.44497	0	15.1379	700950	663270	588860	709950	523070	285330	346490	316310	336920	302820	0.0259956	0.0280147	0.0300232	0.0280193	0.0271877	0.00992425	0.012553	0.0113656	0.0117298	0.0114463	0.0278481	0.0114038
A0A6A5PD19	AT1G74260.1	Formylglycinamide ribonucleotide amidotransferase (EC 6.3.5.3) (Formylglycinamide ribotide amidotransferase)	plastid,mitochondrion	Nucleotide metabolism	nucleotide synthesis	purines	8.1	0.194009	+	29	15	15	26.1	14.7	14.7	154.47	0	42.702	23081000	72	19.2413	18.9373	19.087	19.2595	19.4256	19.0963	19.0411	19.0766	18.9481	18.8185	1.08835	0.0320588	1.99143	23383	17225	7409	25844	13982	27361	33746	19084	25803	13225	0.000867187	0.000727536	0.00037775	0.00101997	0.000726745	0.000951661	0.00122258	0.000685721	0.000898329	0.000499891	0.000743839	0.000851637
A0A6A5PD22	AT5G55135.1	Uncharacterized protein	-	Not assigned	not assigned	unknown	99.99	2.639	+	7	7	7	46.9	46.9	46.9	12.58	0	42.067	16204000	46	20.1481	19.6683	19.7565	19.9147	19.4584	17.1366	17.0555	16.8949	17.7423	16.9217	6.09923	0	13.6567	317430	100310	35679	281250	72252	33590	41070	21636	35888	26443	0.0117723	0.00423682	0.0018191	0.0111	0.00375546	0.00116832	0.00148792	0.000777419	0.00124944	0.000999518	0.00653673	0.00113652
A0A6A5PD26	AT4G26860.1	Pyridoxal phosphate homeostasis protein (PLP homeostasis protein)	mitochondrion	Not assigned	not assigned	unknown	99.99	-2.02361	+	6	6	6	31.8	31.8	31.8	26.98	0	23.693	10040000	19	17.8441	16.9781	17.6902	17.6619	15.2786	19.1677	19.0663	19.3085	19.3114	18.7171	2.48489	0.000890106	-4.13535	38727	15201	12313	17811	8136.5	115270	86621	100920	111030	70921	0.00143624	0.000642048	0.000627782	0.000702939	0.000422913	0.00400928	0.00313819	0.00362623	0.0038655	0.00268074	0.000766384	0.00346399
A0A6A5PD78	AT5G47550.1	Cystatin domain-containing protein	extracellular	Protein metabolism	protein degradation	cysteine protease	5.2	4.12341	+	7	6	6	76.8	76.8	76.8	10.48	0	48.392	101290000	42	23.6709	23.2888	23.1763	23.2867	22.7381	19.0451	18.9332	19.4529	19.0162	19.0964	7.9638	0	23.6511	3711700	2179000	1221300	2984000	1654600	417640	392020	488180	460810	419520	0.137653	0.0920349	0.0622683	0.117768	0.0860015	0.0145262	0.0142025	0.0175412	0.0160431	0.0158574	0.0991452	0.0156341
A0A6A5PDA4	AT3G20250.1	PUM-HD domain-containing protein	cytosol,nucleus	Not assigned	not assigned	unknown	99.99	0.625354	+	6	4	6	6.9	4.9	6.9	110.39	0	10.01	4231200	20	18.0701	18.2556	17.9834	18.0982	18.0551	17.3598	17.4451	17.4786	17.5095	17.5426	5.50311	0	11.4126	13252	13622	4533.5	11165	7929.4	10899	9235.4	4681.8	4361.7	7149.2	0.000491467	0.000575356	0.000231142	0.000440644	0.000412148	0.000379085	0.000334589	0.000168225	0.000151852	0.000270232	0.000430151	0.000260797
A0A6A5PDA5	AT1G57610.2	Calcium uniporter protein	mitochondrion	Transport	not assigned	unknown	17.99	-2.17726	+	4	4	4	11.9	11.9	11.9	43.6	0	7.5582	3501400	17	17.2149	16.1476	14.2195	16.2458	15.8376	18.2169	17.9042	18.1563	18.0721	18.2022	2.66687	0.000556559	-4.44505	11678	5549.8	791.37	4626.8	4566.7	20133	22028	11106	10664	11408	0.000433093	0.000234408	4.03482e-05	0.000182604	0.000237364	0.000700259	0.000798051	0.000399058	0.000371266	0.000431211	0.000225564	0.000539969
A0A6A5PDB0	AT4G17520.1	HABP4_PAI-RBP1 domain-containing protein	nucleus	RNA	RNA RNA binding	unknown	10.4	0.378535	+	19	14	19	59.3	48.6	59.3	39.064	0	323.31	130520000	128	21.3869	21.5389	21.764	21.4349	21.5095	20.8833	21.1921	20.8598	21.4728	21.3334	1.59918	0.00756308	2.74724	542490	460590	331770	513350	394760	482190	631930	387220	650050	567540	0.0201189	0.019454	0.0169154	0.0202602	0.0205185	0.0167714	0.0228942	0.0139135	0.0226314	0.0214524	0.0194534	0.0195326
A0A6A5PDB6	AT1G62390.1	Octicosapeptide/Phox/Bem1p (PB1) domain-containing protein / tetratricopeptide repeat (TPR)-containing protein	plastid	Cell	cytoskeleton	microfilament network	14.8	-1.41872	+	25	19	19	42.5	35.7	35.7	83.906	0	43.913	21498000	64	18.1715	18.0468	17.6011	18.1861	18.3535	19.4704	19.5256	19.393	19.5292	19.5343	5.35078	0	-10.8955	14360	8912.3	7786.6	10186	8139.6	53234	55261	47527	42751	45751	0.000532558	0.000376431	0.000397002	0.000402007	0.000423074	0.00185157	0.00200205	0.00170773	0.00148837	0.00172934	0.000426214	0.00175581
A0A6A5PDC0	AT5G56000.1	HATPase_c domain-containing protein	cytosol	Stress	abiotic stress	Hsp (heat-shock-responsive protein) families	20.1	-0.414484	+	62	15	62	63.5	22.5	63.5	81.486	0	323.31	1717600000	638	22.9854	23.155	23.356	22.9885	23.2874	23.5859	23.8129	23.4517	23.4618	23.5324	2.48578	0.000889041	-4.13684	2754000	2261000	1518200	2518500	1700800	5027800	6451400	4467600	4086200	4250600	0.102135	0.0954984	0.0774059	0.0993966	0.0884028	0.174875	0.233727	0.160529	0.142261	0.160668	0.0925678	0.174412
A0A6A5PDD0	AT4G01070.1	Glycosyltransferase (EC 2.4.1.-)	cytosol,vacuole	Secondary metabolism	flavonoids	dihydroflavonols	13.2	3.54842	+	3	3	3	5.8	5.8	5.8	51.476	0	7.8089	3350200	10	19.2035	19.3795	17.8	19.5494	18.5604	16.2961	15.4303	15.145	14.8605	15.0187	4.60754	1.7192e-05	8.65456	43126	35959	19189	57936	20295	2817.3	0	3999.4	2610	189.44	0.00159938	0.00151881	0.000978357	0.00228654	0.00105488	9.79904e-05	0	0.000143705	9.08669e-05	7.16063e-06	0.00148759	6.79447e-05
A0A6A5PDE4	AT5G47770.1	Farnesyl pyrophosphate synthase 2 (EC 2.5.1.1) (EC 2.5.1.10) (Geranylgeranyl pyrophosphate synthase)	cytosol	Secondary metabolism	terpenoids	mevalonate pathway	13.10	-1.05922	+	11	9	11	35.5	30.5	35.5	39.427	0	30.298	33895000	65	19.1944	18.9824	18.4263	19.3015	18.6322	19.9998	20.0227	20.0726	19.9303	19.8077	3.56396	4.75964e-05	-6.15357	95334	68668	31351	45043	37325	285440	313930	211380	297400	285290	0.00353558	0.00290035	0.00159844	0.00177769	0.00194005	0.00992808	0.0113734	0.00759525	0.010354	0.0107837	0.00235042	0.0100069
A0A6A5PDG0	AT3G06060.1	NAD(P)-binding rossmann-fold protein	endoplasmic reticulum	Lipid metabolism	misc	sphingolipids	7.6	1.55325	+	2	2	2	7.3	7.3	7.3	37.304	0	144.44	6840300	21	19.7561	19.963	20.2991	19.7076	19.8979	18.3224	18.1898	18.624	18.4411	18.2799	5.69263	0	12.0867	21024	20207	20475	21780	18604	14341	14918	4205.7	14629	3048	0.000779701	0.000853488	0.00104392	0.000859582	0.000966984	0.000498804	0.000540463	0.000151118	0.000509307	0.000115211	0.000900736	0.000362981
A0A6A5PDI7	AT5G01410.1	SOR_SNZ domain-containing protein	cytosol	Coenzyme metabolism	pyridoxalphosphate	pyridoxal 5'-phosphate synthase complex	11.11	-1.0522	+	17	4	17	63.8	26.5	63.8	33.084	0	171.56	265280000	153	21.985	21.8469	21.994	22.0302	21.9417	23.0281	22.636	23.1695	23.1284	23.0968	5.18029	0	-10.3415	928300	556020	404640	958280	411320	2243200	2167400	2209100	2417600	2192600	0.0344271	0.0234847	0.0206307	0.03782	0.0213793	0.0780222	0.0785226	0.0793768	0.0841685	0.082878	0.0275484	0.0805936
A0A6A5PDI8	AT1G11430.1	Plastid developmental protein DAG	plastid	RNA	RNA processing	RNA editing	10.2	-2.22412	+	14	14	14	52.4	52.4	52.4	25.682	0	49.825	48670000	65	19.7082	19.9392	19.897	19.2679	18.8707	21.5721	21.5344	21.9121	21.9534	21.8315	5.07194	0	-10.0023	173250	89738	72902	96677	35959	482720	602400	390620	468800	488180	0.00642519	0.00379028	0.00371693	0.00381551	0.00186905	0.0167898	0.0218243	0.0140357	0.0163212	0.0184527	0.00392339	0.0174847
A0A6A5PDK5	AT1G04760.1	Synaptobrevin-like protein	plasma membrane	Cell	cell cycle	cell-plate formation	14.1	-0.544627	+	7	2	6	29.9	9	26.7	24.826	0	21.125	15373000	40	18.2643	18.8379	18.1215	18.395	18.9577	19.0381	19.2574	18.7295	19.197	19.0774	1.70858	0.00575402	-2.9109	50209	68047	24103	79677	69629	127330	154520	98228	111460	108210	0.00186206	0.00287412	0.0012289	0.00314458	0.00361912	0.00442875	0.0055981	0.0035295	0.00388047	0.00409023	0.00254576	0.00430541
A0A6A5PDL7	AT4G15930.1	Dynein light chain	cytosol	Cell	cell organisation	unknown	14.4	-1.24454	+	4	3	4	58.9	50	58.9	12.535	0	8.0505	2622900	12	16.0693	16.3561	17.0609	16.3364	15.8595	18.1683	17.7947	17.4129	17.5352	16.9939	2.64921	0.000581688	-4.41453	141.42	9828.7	6792.7	20151	0	29918	26204	28366	39886	25258	5.24473e-06	0.000415137	0.000346328	0.000795291	0	0.0010406	0.000949343	0.00101924	0.00138863	0.000954726	0.0003124	0.00107051
A0A6A5PDL8	AT4G04210.1	plant UBX domain containing protein 4	nucleus	Protein metabolism	protein degradation	unknown	5.2	0.998759	+	8	3	8	27.6	12	27.6	32.605	0	22.483	9353000	29	18.9953	19.109	19.1815	18.861	19.069	17.1651	17.8972	17.6241	18.7872	18.7485	1.83243	0.00413037	3.09807	54021	41183	14973	43015	24324	23123	6208.2	24796	28306	15280	0.00200344	0.00173946	0.000763403	0.00169765	0.00126429	0.000804257	0.000224917	0.000890964	0.000985471	0.000577568	0.00149365	0.000696635
A0A6A5PDM5	AT5G05730.1	Anthranilate synthase alpha	plastid	Amino acid metabolism	amino acid synthesis	Aromatic amino acids	6.1	-3.03809	+	10	9	9	18.6	16.4	16.4	66.951	0	19.318	8606900	35	15.8624	14.7437	14.9004	14.8224	16.106	18.4829	18.7719	18.2404	18.3301	17.8001	4.81075	0	-9.22401	151.75	491.68	0	760.39	0	35146	38147	21927	28219	24018	5.62784e-06	2.07672e-05	0	3.001e-05	0	0.00122244	0.00138203	0.000787875	0.000982442	0.000907855	1.1281e-05	0.00105653
A0A6A5PDN6	AT5G16620.1	Hydroxyproline-rich glycoprotein family protein (Protein TIC 40)	plastid	Protein metabolism	protein translocation	chloroplast	5.6	-2.39914	+	7	2	2	17.1	3.4	3.4	47.863	0	5.2995	2559400	7	15.9467	15.1294	15.4178	16.0995	15.7453	18.8121	18.4358	18.386	18.6802	16.0204	2.63348	0.000603854	-4.38743	1271.3	1086.4	393.44	2992.2	0	8813.1	8311.7	4170.5	6883.7	7628.4	4.71477e-05	4.58865e-05	2.00597e-05	0.000118092	0	0.000306534	0.000301124	0.000149853	0.000239655	0.000288346	4.62372e-05	0.000257103
A0A6A5PDP5	AT1G80770.1	P-loop containing nucleoside triphosphate hydrolases superfamily protein	plastid	Not assigned	not assigned	unknown	99.99	-2.78431	+	7	7	7	20.6	20.6	20.6	50.219	0	14.548	2672200	18	14.4039	14.9674	14.5548	14.7891	15.0402	17.3554	17.7855	17.2813	17.7894	17.4654	6.89071	0	-17.271	1380.2	360.03	232.91	486.26	527.45	14916	21823	17742	7645.7	15426	5.11864e-05	1.52067e-05	1.1875e-05	1.9191e-05	2.74154e-05	0.000518803	0.000790624	0.000637501	0.000266184	0.000583087	2.49749e-05	0.00055924
A0A6A5PDR0	AT3G60190.1	Dynamin-like protein 1E (Putative dynamin central domain, dynamin, GTPase domain, GTPase effector domain, Dynamin superfamily)	cytosol	Not assigned	dynamin	CCV plasma membrane detachment	99.8	0.297877	+	22	8	21	41	17.2	39.5	69.064	0	84.436	34479000	113	19.8488	19.8501	19.7238	19.935	19.9136	19.6152	19.6282	19.475	19.5042	19.5593	3.62124	4.87805e-05	6.27481	80740	60366	41040	99880	38420	74737	99961	65906	72099	67766	0.00299434	0.00254969	0.00209244	0.00394192	0.00199696	0.00259948	0.00362148	0.00236812	0.00251012	0.00256148	0.00271507	0.00273214
A0A6A5PDR1	AT1G70520.1	Cysteine-rich RLK (Receptor-like kinase) protein	plasma membrane	Protein metabolism	protein modification	TKL kinase superfamily	5.5	-2.01118	+	10	9	10	23.6	22.4	23.6	70.839	0	45.09	9815300	36	18.1756	17.7771	16.6318	17.4822	16.8459	19.4538	18.5403	19.7599	19.7242	19.4903	3.26443	0.00011584	-5.54531	7481.2	4596.9	1347.6	6123	2292.2	12717	21441	28424	15612	14209	0.00027745	0.00019416	6.87078e-05	0.000241654	0.000119142	0.000442319	0.000776785	0.00102132	0.000543531	0.000537085	0.000180223	0.000664209
A0A6A5PDS8	AT5G49910.1	70 kDa heat shock protein (Chaperone DnaK) (Stromal 70 kDa heat shock-related protein)	plastid	Stress	abiotic stress	Hsp (heat-shock-responsive protein) families	20.1	-1.10841	+	50	17	17	60.3	24.8	24.8	71.229	0	323.31	343850000	175	21.7004	21.8384	21.9986	21.7027	21.7852	22.951	22.8917	23.0139	22.8747	22.836	6.94287	0	-17.5385	448590	382460	234700	416300	269310	1279200	1174500	1177200	1161700	1147100	0.0166365	0.0161541	0.0119663	0.0164299	0.013998	0.0444927	0.0425509	0.0422989	0.0404445	0.0433592	0.0150369	0.0426292
A0A6A5PDV5	AT2G30200.1	[Acyl-carrier-protein] S-malonyltransferase (EC 2.3.1.39)	plastid	Lipid metabolism	lipid synthesis	mitochondrial Type II fatty acid synthase (mtFAS) system	7.1	-2.07297	+	11	3	3	29.5	6	6	41.347	0	4.3932	5429600	15	14.8304	16.0949	15.3345	17.6734	17.8347	18.7369	18.2833	18.4218	18.6052	18.0854	2.00102	0.00267019	-3.35696	9927.3	2517	4289.5	15930	11318	40289	36395	34414	36893	27613	0.000368166	0.000106311	0.000218701	0.000628703	0.000588278	0.00140132	0.00131855	0.00123656	0.00128443	0.00104374	0.000382032	0.00125692
A0A6A5PDW8	AT1G24510.1	CCT-epsilon (T-complex protein 1 subunit epsilon)	cytosol	Cell	cytoskeleton	actin and tubulin folding	14.8	-0.938997	+	19	0	4	36.8	0	9.5	59.041	0	14.443	9333600	20	18.2528	18.5523	18.1785	18.0113	17.732	18.913	19.5154	19.1448	19.4963	18.3523	2.2157	0.00160648	-3.69508	6307.2	7669.8	1932.6	4656.5	4074	17243	23520	18112	23507	14375	0.00023391	0.000323951	9.85342e-05	0.000183776	0.000211755	0.00059974	0.000852105	0.000650796	0.000818394	0.00054336	0.000210385	0.000692879
A0A6A5PDX0	AT5G49020.1	protein arginine methyltransferase 4A	nucleus	Not assigned	O-methyl transferases	unknown	99.16	-0.308268	+	13	8	13	34.9	22.1	34.9	58.262	0	24.197	13957000	44	18.4756	18.4989	18.6578	18.6465	18.6962	18.8137	19.178	18.7959	18.7375	18.9911	1.989	0.00276121	-3.33833	26194	22618	4997	21469	26989	42352	73002	37405	39818	37595	0.000971437	0.000955322	0.000254774	0.000847308	0.00140281	0.00147307	0.00264479	0.00134403	0.00138626	0.00142105	0.000886331	0.00165384
A0A6A5PDY1	AT5G56740.1	Histone acetyltransferase (EC 2.3.1.48)	nucleus	RNA	RNA regulation of transcription	Histone acetyltransferases	10.3	-1.89888	+	7	5	7	21	15.1	21	53.82	0	12.975	25015000	13	21.0922	21.7634	19.9123	20.4852	15.9388	21.9237	22.7463	20.8182	21.7926	21.4057	0.943021	0.0496472	-1.77382	8476.5	4331.2	824.91	841.99	480.66	15310	32599	11224	12469	8942.4	0.000314361	0.000182938	4.20583e-05	3.32305e-05	2.49834e-05	0.000532507	0.00118103	0.000403298	0.000434107	0.000338013	0.000119514	0.000577791
A0A6A5PDY9	AT4G00090.1	Transducin/WD40 repeat-like superfamily protein	endoplasmic reticulum	Cell	not assigned	unknown	14.99	1.00133	+	7	7	7	25.7	25.7	25.7	47.153	0	11.634	14211000	28	19.5659	19.6903	20.2643	19.3963	19.8374	18.4678	19.0141	18.6375	18.7564	18.8717	3.35565	7.92793e-05	5.72614	23488	31014	26416	26443	4787	27131	37502	22032	21630	20953	0.000871081	0.00130995	0.00134683	0.00104361	0.000248815	0.000943662	0.00135866	0.000791648	0.000753047	0.000792002	0.000964057	0.000927803
A0A6A5PE02	AT5G44730.1	Haloacid dehalogenase-like hydrolase domain protein (Putative HAD hydrolase, subfamily IA)	mitochondrion	Cell	not assigned	unknown	14.99	-0.126228	+	8	6	8	41.7	33.6	41.7	29.359	0	17.339	17738000	46	19.6362	19.5991	19.4494	19.485	19.3721	19.5925	19.5516	19.6347	19.7015	19.6926	1.2539	0.0202413	-2.23647	129000	111120	34329	121160	42492	143320	156010	122630	146840	141290	0.00478412	0.0046934	0.00175027	0.00478177	0.00220862	0.00498491	0.00565208	0.00440631	0.00511222	0.00534061	0.00364364	0.00509923
A0A6A5PE06		Uncharacterized protein	-	Not assigned	not assigned	unknown	99.99	4.14885	+	6	6	6	83.6	83.6	83.6	17.822	0	23.376	44301000	19	23.3268	21.718	18.5115	23.2408	19.5709	19.2486	16.0823	17.0354	15.7106	17.5468	2.15467	0.00185426	3.59789	793060	561290	269990	822480	378660	313400	4809.7	30334	22362	20995	0.0294116	0.0237073	0.0137655	0.0324605	0.0196817	0.0109006	0.00017425	0.00108995	0.000778531	0.000793589	0.0238053	0.00274738
A0A6A5PE12	AT4G02080.1	secretion-associated RAS super family 2	plasma membrane	Vesicle trafficking	COPII coatomer machinery	coat protein recruiting	18.5	-4.38036	+	13	1	2	67.9	6.2	13	22.123	0	6.7778	12560000	17	14.9974	16.342	16.3025	15.1383	15.5949	20.2483	20.0033	20.1015	19.6985	20.2253	6.33241	0	-14.64	112190	44642	33367	108220	88640	107940	114740	102870	93662	118020	0.0041607	0.00188555	0.00170123	0.00427107	0.00460726	0.00375433	0.00415691	0.0036963	0.00326083	0.00446103	0.00332516	0.00386588
A0A6A5PEA9	AT4G21990.1	Thioredoxin domain-containing protein	plastid	Nutrient uptake	sulfur assimilation	sulfate assimilation	19.5	-3.24116	+	8	3	8	19.7	7.5	19.7	52.089	0	14.007	11177000	25	16.544	16.4315	15.7711	16.0407	17.1932	19.9552	19.8919	19.5228	19.3623	19.4541	5.66379	0	-11.9818	7394	0	2250.6	5223.9	5114	103930	103850	54052	50807	54823	0.000274216	0	0.000114748	0.000206169	0.000265811	0.00361486	0.00376238	0.00194218	0.00176884	0.00207225	0.000172189	0.0026321
A0A6A5PEB2	AT1G53540.1	SHSP domain-containing protein	cytosol	Stress	abiotic stress	Hsp (heat-shock-responsive protein) families	20.1	10.1062	+	15	7	15	74.1	53.8	74.1	18.007	0	323.31	379270000	108	23.6272	23.9616	25.0404	24.0789	24.7923	12.1195	20.3846	11.0968	12.6574	14.711	3.50281	5.05145e-05	6.02594	6909600	6633800	6564100	8288300	7821600	8742	886790	3407	6410.5	26927	0.256251	0.280193	0.334673	0.327111	0.406545	0.000304061	0.0321275	0.000122419	0.000223181	0.00101781	0.320955	0.00675899
A0A6A5PEE0	AT2G40100.1	Chlorophyll a-b binding protein, chloroplastic	plastid	Photosynthesis	photophosphorylation	photosystem II	1.1	-1.69443	+	17	7	8	52.1	28.9	31.4	30.805	0	43.124	111030000	72	20.7516	20.5797	19.8195	20.6507	19.8608	22.067	21.7274	22.3583	21.9323	22.0494	4.13908	1.40187e-05	-7.4507	247600	66628	29060	350810	46334	1074200	886950	1013400	893750	647340	0.00918255	0.00281418	0.00148163	0.0138453	0.00240831	0.0373625	0.0321333	0.0364132	0.0311158	0.0244688	0.00594639	0.0322987
A0A6A5PEE6	AT1G65230.1	DUF2358 family protein	plastid	Not assigned	not assigned	unknown	99.99	-1.44533	+	8	8	8	35.8	35.8	35.8	35.012	0	17.864	13456000	39	17.0787	17.8708	16.6896	18.3341	18.0683	19.0407	18.4488	19.2256	19.4799	19.0732	2.45196	0.000963563	-4.0804	19281	19555	6771	23242	16869	56480	79336	113770	118170	101650	0.00071506	0.000825949	0.000345221	0.000917282	0.000876803	0.00196447	0.00287426	0.00408795	0.00411408	0.00384226	0.000736063	0.00337661
A0A6A5PEF4	AT5G16460.1	Putative adipose-regulatory protein (Seipin)	plasma membrane	Lipid metabolism	lipid bodies-associated activities	SEIPIN lipid droplet biogenesis factor	7.5	2.78283	+	3	3	3	10.2	10.2	10.2	46.47	0	7.5417	3263400	12	17.669	17.7239	20.0742	16.9961	18.7569	15.6267	15.6974	15.5762	16.0287	14.377	2.74755	0.000466394	4.58581	25309	17420	69429	16262	33225	0	13458	0	3670.4	2527.5	0.000938615	0.000735773	0.00353986	0.000641806	0.00172694	0	0.000487569	0	0.000127785	9.55369e-05	0.0015166	0.000142178
A0A6A5PEG2	AT5G16940.1	GFA domain-containing protein	-	Not assigned	not assigned	unknown	99.99	3.78748	+	3	3	3	33.3	33.3	33.3	16.444	0	10.263	4807500	15	19.5968	19.7618	18.8575	19.4526	19.772	14.5518	16.7805	15.213	16.5282	15.4299	4.52004	1.65062e-05	8.41853	57352	76107	36538	63525	6583	1437.2	32873	27472	2947.8	0	0.00212697	0.00321455	0.0018629	0.00250711	0.000342166	4.99882e-05	0.00119095	0.000987117	0.000102627	0	0.00201074	0.000466137
A0A6A5PEH8	AT5G44340.1	Tubulin beta chain	cytosol	Cell	cytoskeleton	microtubular network	14.8	0.486092	+	23	3	3	53.7	10.4	10.4	52.942	0	60.989	36060000	31	21.2171	21.2769	21.8653	21.3173	21.6231	20.8913	20.7718	21.0867	21.0546	21.0649	2.11257	0.0020799	3.53136	164600	119610	108360	166110	146900	142740	183780	181340	182990	171390	0.00610439	0.005052	0.00552477	0.00655579	0.00763545	0.00496474	0.00665815	0.00651586	0.00637078	0.00647836	0.00617448	0.00619758
A0A6A5PEJ1	AT5G47650.1	Nudix hydrolase domain-containing protein	peroxisome	Nucleotide metabolism	nucleotide salvage	NUDIX hydrolases	8.3	-1.54816	+	4	3	3	14.4	11.4	11.4	41.466	0	7.559	1719700	9	16.6707	15.6144	15.6483	16.3202	15.0684	17.3379	17.4949	17.3618	17.1759	17.6923	3.10288	0.000186047	-5.23395	7388.6	864.24	0	515.07	769.54	11348	16909	10583	10199	10391	0.000274015	3.65031e-05	0	2.03281e-05	3.99985e-05	0.000394702	0.000612595	0.000380266	0.000355077	0.000392769	7.4169e-05	0.000427082
A0A6A5PEJ4	AT5G01930.1	Mannan endo-1,4-beta-mannosidase (EC 3.2.1.78)	extracellular	Cell	cell wall	hemicellulose	14.7	-2.96865	+	5	4	5	14.5	12.1	14.5	48.953	0	14.951	4436700	18	15.1719	14.0469	16.3835	16.8798	13.7544	18.1797	18.2929	18.277	18.0327	18.2975	2.86219	0.000363636	-4.78974	584.82	524.17	2367.5	2822.9	589.74	23249	54752	31686	32698	43623	2.16888e-05	2.21395e-05	0.000120708	0.00011141	3.0653e-05	0.000808639	0.00198361	0.00113853	0.00113838	0.0016489	6.13198e-05	0.00134361
A0A6A5PEK7	AT1G28120.1	Ubiquitin thioesterase (EC 3.4.19.12)	nucleus	Protein metabolism	protein degradation	peptidase families	5.2	0.212383	+	5	1	5	21.5	6.8	21.5	35.258	0	13.154	8545200	23	18.8729	18.9676	19.0484	18.9226	18.7368	18.8381	18.7474	18.5485	18.9687	18.3838	0.977931	0.0446171	1.82642	52252	30505	36699	61410	28289	24099	69754	30608	22235	41797	0.00193783	0.00128845	0.00187111	0.00242364	0.00147038	0.000838204	0.00252711	0.0010998	0.00077411	0.00157988	0.00179828	0.00136382
A0A6A5PEL2	AT4G16143.2	Importin subunit alpha	cytosol	Protein metabolism	protein translocation	protein targeting	5.6	0.630186	+	23	6	23	55.5	21.1	55.5	53.976	0	56.95	88132000	128	21.0947	21.2171	21.2106	21.1228	21.1159	20.7849	20.6617	20.3822	20.4193	20.3621	3.99247	2.42826e-05	7.10243	261220	183010	129620	219510	138990	227480	276600	158720	135020	164020	0.00968767	0.00772984	0.00660871	0.00866331	0.00722431	0.00791213	0.0100209	0.00570309	0.00470071	0.00619978	0.00798277	0.00690733
A0A6A5PEM8	AT5G37600.1	Glutamine synthase	cytosol	Amino acid metabolism	amino acid synthesis	Glutamine	6.1	-3.13723	+	15	3	8	45.5	11	25.8	39.196	0	19.533	17250000	29	17.2012	17.5317	16.561	16.8957	15.3243	19.433	20.488	19.6958	19.8078	19.7756	4.15708	1.4126e-05	-7.49435	27376	22665	2035.4	9801.3	3835.4	99582	172460	193650	189520	146960	0.00101527	0.000957307	0.000103775	0.000386824	0.000199353	0.00346363	0.00624804	0.00695818	0.00659812	0.00555493	0.000532506	0.00576458
A0A6A5PES7	AT3G49910.1	Translation protein SH3-like family protein	cytosol	Protein metabolism	protein synthesis	cytosolic ribosome	5.1	-0.716327	+	10	6	6	46.6	33.6	33.6	16.783	0	251.34	82901000	62	21.2496	20.9346	21.068	21.2403	21.2832	21.9251	22.0143	21.757	21.8471	21.8137	4.70207	1.18606e-05	-8.91568	655090	483260	305940	599560	356510	1519600	1927200	1244500	1301700	1335900	0.0242948	0.0204116	0.0155984	0.0236626	0.0185304	0.0528542	0.0698204	0.0447171	0.0453186	0.0504956	0.0204996	0.0526412
A0A6A5PES8	AT5G43745.1	Ion channel pollux-like protein (Putative regulator of K+ conductance, CASTOR/POLLUX/SYM8 ion channel)	plastid	Stress	biotic stress	symbiont-associated response	20.2	-1.09925	+	9	9	9	12.8	12.8	12.8	95.657	0	19.528	6002800	25	18.0141	17.2747	17.3504	17.65	16.8056	18.9192	18.2084	18.5613	18.0466	18.8555	2.4929	0.000877915	-4.14877	3642.8	5713.1	1951.2	5171.9	3011.8	7418.8	10280	9771.3	6171.9	10074	0.000135098	0.000241306	9.94825e-05	0.000204117	0.000156545	0.000258038	0.000372434	0.0003511	0.000214874	0.000380787	0.00016731	0.000315447
A0A6A5PET5	AT2G14260.1	Proline iminopeptidase (EC 3.4.11.5)	vacuole	Protein metabolism	protein degradation	serine protease	5.2	1.2411	+	9	9	9	27.5	27.5	27.5	48.45	0	25.038	14287000	55	19.1821	19.1881	19.0527	19.0447	19.1103	17.9749	17.8799	17.7427	17.9044	17.8706	8.23322	0	25.5817	42401	41950	23427	48425	29402	28667	30288	22523	28651	22501	0.00157249	0.00177185	0.00119443	0.00191117	0.00152823	0.000997086	0.0010973	0.000809291	0.000997482	0.000850514	0.00159564	0.000950335
A0A6A5PEU1	AT2G34780.1	Maternal effect embryo arrest protein	nucleus	Cell	cell division	unknown	14.3	5.47098	+	2	2	2	2.9	2.9	2.9	63.399	0.009282	2.2385	25992000	5	21.632	21.8173	24.1977	21.4312	21.6871	14.6862	18.805	14.7152	16.0779	19.1263	2.97449	0.000248507	4.99418	56762	38895	57204	42346	60815	7532.4	5924.2	7255.5	397.32	6846.6	0.00210509	0.00164282	0.00291656	0.00167125	0.00316099	0.000261989	0.000214627	0.000260703	1.38327e-05	0.000258794	0.00229934	0.000201989
A0A6A5PEV6	AT2G37660.1	NAD(P)-bd_dom domain-containing protein	plastid	Not assigned	not assigned	unknown	99.99	-0.817126	+	22	20	22	59.8	57.8	59.8	37.133	0	323.31	714680000	195	22.9661	22.8256	22.6658	22.8385	22.9284	23.7458	23.4157	23.8186	23.7582	23.5717	4.74261	1.21858e-05	-9.02966	1932200	1375100	624560	1721000	984010	4260300	3601900	3784400	3549900	3192800	0.071658	0.0580804	0.0318434	0.067922	0.0511461	0.14818	0.130493	0.13598	0.123589	0.120685	0.05613	0.131785
A0A6A5PEW2	AT2G44160.1	Methylenetetrahydrofolate reductase (EC 1.5.1.20)	cytosol	Coenzyme metabolism	tetrahydrofolate	tetrahydrofolate (THF) interconversions	11.13	-1.50846	+	25	9	9	50.9	18.9	18.9	69.224	0	27.673	53060000	53	19.6943	20.0668	20.0461	20.1097	20.2714	21.581	21.6901	21.4835	21.3826	21.5935	6.173	0	-13.9609	39291	43327	27576	58030	28315	221200	250300	191810	178160	186820	0.00145716	0.00183001	0.00140597	0.00229025	0.00147173	0.00769371	0.0090681	0.00689207	0.00620263	0.0070616	0.00169102	0.00738362
A0A6A5PEY0	AT5G64290.1	2-oxoglutarate/malate translocator (Putative sodium/sulfate symporter)	plastid	Transport	carrier-mediated transport	IT superfamily	17.3	-0.784373	+	4	3	3	11.7	10.5	10.5	63.272	0	10.098	11315000	14	19.0688	18.8544	19.0496	18.8489	18.9466	20.2821	18.8059	19.9971	19.3635	20.2417	1.57758	0.00806514	-2.71507	66618	51947	34314	65806	33761	156750	42800	113220	53431	147080	0.00247061	0.0021941	0.00174951	0.00259714	0.0017548	0.00545203	0.0015506	0.00406819	0.0018602	0.00555947	0.00215323	0.0036981
A0A6A5PEY5	AT5G59010.1	Protein kinase domain-containing protein	plasma membrane	Hormone metabolism	brassinosteroid	perception and signal transduction	12.3	-0.260556	+	4	2	2	8.7	4.4	4.4	56.512	0.0040776	2.5495	2176700	8	17.5182	17.6718	17.4375	17.5636	17.6424	17.7081	18.2089	17.7545	17.7629	17.7018	1.41859	0.0126259	-2.47947	911.94	837.55	534.22	999.75	586.84	1936.6	2977.3	1645	2089.8	1979.3	3.38204e-05	3.53758e-05	2.72374e-05	3.94567e-05	3.05023e-05	6.73582e-05	0.000107864	5.91077e-05	7.27562e-05	7.48155e-05	3.32785e-05	7.63804e-05
A0A6A5PEZ6	AT5G01670.1	Aldo_ket_red domain-containing protein	cytosol	Carbohydrate metabolism	minor CHO metabolism	others	2.5	4.60765	+	11	11	11	38.5	38.5	38.5	36.288	0	95.097	25752000	37	21.6171	21.6991	21.3018	20.6937	20.8086	16.391	18.4405	15.1012	16.2058	16.9436	4.32377	1.52381e-05	7.90814	110890	175920	118280	193280	109160	0	79645	622.37	9795.5	3119.3	0.00411249	0.00743037	0.00603054	0.0076281	0.00567383	0	0.00288545	2.23628e-05	0.00034103	0.000117906	0.00617507	0.000673351
A0A6A5PF11	AT3G10410.1	Carboxypeptidase (EC 3.4.16.-)	vacuole	Protein metabolism	protein degradation	peptidase families	5.2	2.96225	+	15	14	15	34.1	32.5	34.1	60.027	0	76.677	95233000	108	22.0767	21.987	22.1764	21.7913	21.9357	18.9739	19.1841	19.0575	19.0035	18.937	9.59608	0	37.9824	741380	547440	337860	568120	372710	81634	126530	70399	79605	72804	0.027495	0.0231223	0.0172259	0.0224218	0.0193724	0.00283937	0.00458405	0.00252956	0.00277144	0.00275192	0.0219275	0.00309527
A0A6A5PF25	AT4G22300.1	Abhydrolase_2 domain-containing protein	plasma membrane	Stress	biotic stress	pathogen effector	20.2	-1.27994	+	7	7	7	35.3	35.3	35.3	28.171	0	14.893	10759000	32	18.4565	17.6136	17.8511	17.4886	16.6458	18.762	18.6779	18.7793	19.2845	18.9517	2.46183	0.000945159	-4.09685	64281	42088	22217	21115	16503	82740	105590	131200	148990	128290	0.00238394	0.00177768	0.00113274	0.000833337	0.00085778	0.00287784	0.00382541	0.00471425	0.00518707	0.00484923	0.0013971	0.00429076
A0A6A5PF26	AT5G22300.1	CN hydrolase domain-containing protein	peroxisome	Secondary metabolism	sulfur-containing	glucosinolates	13.9	1.11578	+	6	6	6	32.6	32.6	32.6	32.393	0	22.899	12533000	33	20.0125	20.1831	19.7996	19.914	20.3001	19.1167	19.2632	18.5736	18.8242	18.8527	4.12527	1.39211e-05	7.41734	114900	105430	88544	93562	91036	68934	73036	69015	79492	70263	0.00426121	0.00445307	0.00451444	0.00369257	0.0047318	0.00239764	0.00264602	0.00247983	0.00276751	0.00265587	0.00433062	0.00258937
A0A6A5PF28	AT2G32540.1	Glyco_trans_2-like domain-containing protein	plasma membrane	Cell	cell wall	cellulose synthesis	14.7	-2.35578	+	9	8	9	14.7	13.6	14.7	86.407	0	20.126	7747900	21	15.2522	16.0861	15.0736	16.494	16.5123	18.7163	17.64	18.8307	18.2619	17.7483	3.50993	4.67946e-05	-6.04072	5165	5312	992.59	7142.1	1266.4	30810	31187	38255	34850	36387	0.00019155	0.000224364	5.06075e-05	0.000281874	6.58239e-05	0.00107162	0.00112987	0.00137457	0.0012133	0.00137539	0.000162844	0.00123295
A0A6A5PF30	AT1G76010.1	Alba domain-containing protein	nucleus	RNA	RNA processing	RNase P ribonuclease activities	10.2	-2.53583	+	6	2	2	30.4	15.7	15.7	30.72	0	7.1453	4895200	12	16.9306	17.2602	15.3315	16.8758	16.0716	18.8026	19.5497	18.8495	18.8178	19.1293	3.81738	3.12337e-05	-6.70276	14003	16824	2326.8	16288	1161.6	45896	100060	31099	33504	54810	0.000519318	0.000710599	0.000118633	0.000642832	6.03767e-05	0.00159634	0.00362507	0.00111744	0.00116644	0.00207176	0.000410352	0.00191541
A0A6A5PF33	AT5G04590.1	Assimilatory sulfite reductase (ferredoxin) (EC 1.8.7.1)	plastid	Nutrient uptake	sulfur assimilation	sulfate assimilation	19.5	-0.560603	+	27	9	9	43.1	15.1	15.1	77.857	0	21.158	17739000	43	18.8606	19.1974	18.9376	18.5683	17.9158	19.1557	18.9216	19.3457	19.3815	19.4781	1.31787	0.0167336	-2.33085	31469	21955	3231.8	25137	2171.6	34081	28936	35414	46433	49621	0.00116707	0.000927318	0.000164774	0.000992071	0.000112874	0.00118539	0.00104832	0.00127249	0.00161656	0.00187562	0.000672821	0.00139968
A0A6A5PF36	AT4G04955.1	Allantoinase (EC 3.5.2.5)	plasma membrane	Nucleotide metabolism	nucleotide degradation	purines	8.2	1.76185	+	13	13	13	32.9	32.9	32.9	55.937	0	28	25067000	57	20.3322	20.3803	20.1929	20.1325	20.3488	18.3733	18.4604	18.5516	18.3241	18.8681	6.70415	0	16.3457	99498	76875	44952	78901	40755	20949	18386	35485	38994	29641	0.00369001	0.00324699	0.00229189	0.00311395	0.00211833	0.000728641	0.000666105	0.00127504	0.00135757	0.0011204	0.00289223	0.00102955
A0A6A5PF37	AT4G16390.1	Smr domain-containing protein	plastid	Not assigned	not assigned	unknown	99.99	-3.31613	+	5	3	4	9.6	7.3	8.5	77.947	0	9.6013	4613600	10	15.2461	15.8038	15.9743	14.6072	15.4726	18.9133	19.2168	18.4593	18.0364	19.0589	5.16095	0	-10.2802	1217.6	1493.7	0	359.43	0	28010	40060	19221	14607	26848	4.51562e-05	6.30898e-05	0	1.41855e-05	0	0.000974235	0.00145133	0.000690644	0.000508542	0.00101483	2.44863e-05	0.000927916
A0A6A5PF41	AT4G10340.1	Chlorophyll a-b binding protein, chloroplastic	plastid	Photosynthesis	photophosphorylation	photosystem II	1.1	-0.885812	+	21	15	21	59.2	39.1	59.2	31.488	0	323.31	2783200000	358	25.3016	25.2111	24.7166	25.2311	24.9841	26.0245	25.4018	26.2658	26.1951	25.9865	2.84284	0.000381755	-4.75498	9362500	6478500	2618400	8774200	4176900	19588000	14605000	18603000	16122000	17686000	0.34722	0.273634	0.1335	0.346288	0.217104	0.681303	0.529124	0.668438	0.561286	0.668512	0.263549	0.621733
A0A6A5PF49	AT3G63460.1	WD_REPEATS_REGION domain-containing protein	golgi	Vesicle trafficking	COPII coatomer machinery	coat protein complex	18.5	1.13973	+	26	9	9	31.3	12.7	12.7	121.74	0	24.649	14852000	36	19.1971	19.632	19.8589	19.4388	20.0517	18.3478	18.252	18.6149	18.6128	18.6524	3.79312	3.10559e-05	6.64872	24311	17685	18507	32546	10729	11781	8828.1	21468	14013	21107	0.000901603	0.000746965	0.000943585	0.00128448	0.000557663	0.000409763	0.000319833	0.000771383	0.000487861	0.000797823	0.000886859	0.000557332
A0A6A5PF52	AT2G38040.2	Acetyl-CoA carboxytransferase (EC 2.1.3.15)	plastid	Lipid metabolism	lipid synthesis	Acetyl CoA Carboxylation	7.1	-0.331393	+	30	19	22	49.3	30.4	36.2	84.623	0	82.589	47990000	138	19.4228	19.3719	19.7434	19.2369	19.4104	19.7582	19.8372	19.8255	19.777	19.6443	2.20309	0.00164662	-3.67492	75378	47670	41521	57999	32941	117110	140590	100180	100130	102620	0.00279549	0.00201345	0.00211696	0.00228902	0.00171218	0.00407328	0.00509343	0.00359964	0.00348602	0.00387893	0.00218542	0.00402626
A0A6A5PF70	AT1G30580.1	Obg-like ATPase 1	cytosol	Not assigned	not assigned	unknown	99.99	-0.378535	+	19	3	3	33.6	6.5	6.5	73.383	0	9.7079	8758500	25	18.0951	18.5096	18.5784	17.8485	18.3109	18.3575	18.7614	18.6918	18.6583	18.7661	1.4019	0.013237	-2.45483	811.27	7182.3	9248.6	4375.9	5041.7	21880	16205	21780	9864.2	23114	3.00869e-05	0.00030336	0.000471543	0.000172702	0.000262053	0.000761023	0.00058709	0.000782593	0.000343421	0.000873685	0.000247949	0.000669563
A0A6A5PF89	AT2G05990.2	Enoyl-acyl-carrier reductase (Putative enoyl-[acyl-carrier-protein] reductase (NADH)) (EC 1.3.1.9)	plastid	Lipid metabolism	lipid synthesis	enoyl ACP reductase	7.1	0.352236	+	10	7	7	33.4	23.3	23.3	43.761	0	103.93	44808000	66	20.8153	20.6877	20.5324	20.6532	20.7349	20.3047	20.2658	20.4745	20.17	20.4473	2.85539	0.000361956	4.77751	253880	205040	125490	276220	110050	279590	313380	294490	181870	203480	0.00941545	0.00866032	0.00639815	0.0109015	0.00572009	0.00972461	0.0113534	0.0105815	0.00633179	0.00769133	0.00821909	0.00913654
A0A6A5PF95	AT3G12650.1	Transmembrane protein, putative	mitochondrion	Not assigned	not assigned	unknown	99.99	2.07743	+	3	3	3	9.7	9.7	9.7	32.602	0	5.5289	9198700	15	20.312	20.6693	19.8193	20.4418	20.2327	18.9837	18.7311	19.2458	15.4522	18.675	1.71146	0.00572911	2.91521	99499	91839	60353	98910	70847	61365	55500	26784	539.53	47609	0.00369004	0.00387902	0.00307712	0.00390364	0.00368243	0.00213438	0.00201071	0.000962396	1.87837e-05	0.00179957	0.00364645	0.00138517
A0A6A5PFA0	AT5G23760.1	Uncharacterized protein	-	Not assigned	not assigned	unknown	99.99	2.50139	+	2	2	2	21.8	21.8	21.8	12.698	0	4.8937	3232500	11	18.575	18.5733	17.903	18.7542	18.4602	17.1124	15.8315	15.0738	16.7742	14.967	3.21958	0.000135006	5.45774	143180	116330	62294	157860	79934	71552	45715	37395	56970	36877	0.00531001	0.00491346	0.00317608	0.00623019	0.00415475	0.0024887	0.00165621	0.00134367	0.00198341	0.00139391	0.0047569	0.00177318
A0A6A5PFA5	AT1G30510.2	Ferredoxin--NADP reductase, chloroplastic (FNR) (EC 1.18.1.2)	plastid	Carbohydrate metabolism	oxidative pentose phosphate pathway	OPP electron transfer	2.7	1.15818	+	15	7	15	44.7	24.2	44.7	43.126	0	34.411	42165000	69	20.3657	20.5158	20.4205	20.5966	20.695	19.3657	19.482	19.3444	19.1505	19.46	6.15334	0	13.8792	103960	100350	49844	101890	67616	98501	103970	58557	76876	93612	0.00385548	0.00423851	0.00254131	0.00402125	0.00351449	0.00342603	0.00376672	0.00210406	0.00267643	0.00353844	0.00363421	0.00310234
A0A6A5PFC1	AT4G36250.1	Aldehyde dehydrogenase	cytosol	Carbohydrate metabolism	carbohydrate degradation	fermentation	2.2	-2.84369	+	11	11	11	18.6	18.6	18.6	57.868	0	20.381	9974800	32	16.3435	15.2562	15.7725	16.2206	15.2981	18.445	20.312	17.8777	18.3103	18.1644	3.40479	7.47834e-05	-5.82511	11214	1829.5	1121	3916	1442.3	60653	117420	45290	61885	68885	0.000415885	7.7273e-05	5.71545e-05	0.000154551	7.49667e-05	0.00210961	0.004254	0.00162735	0.00215452	0.00260378	0.000155966	0.00254985
A0A6A5PFC6	AT4G21580.1	PKS_ER domain-containing protein	peroxisome	Not assigned	not assigned	unknown	99.99	3.88309	+	19	14	14	69.2	56.5	56.5	36.123	0	76.785	197700000	97	22.7624	23.0876	23.4613	22.6317	23.1434	19.0765	19.2562	19.0759	19.2133	19.0489	8.21102	0	25.417	1770200	1791900	1652000	1716300	1616400	136190	219310	142400	143350	128250	0.06565	0.0756849	0.0842277	0.0677365	0.084016	0.00473692	0.00794537	0.00511668	0.00499072	0.00484772	0.075463	0.00552748
A0A6A5PFD5	AT3G19820.3	Delta(24)-sterol reductase (EC 1.3.1.72)	peroxisome	Hormone metabolism	brassinosteroid	brassinosteroid	12.3	-4.90199	+	17	4	4	34.5	11.3	11.3	68.989	0	32.533	8418000	18	14.0659	15.5339	15.7824	12.1577	15.6173	19.7602	19.6775	19.6191	19.5766	19.0339	3.93702	2.38871e-05	-6.97397	380.9	0	554.48	119.12	104.98	40934	49364	37629	38847	19388	1.41261e-05	0	2.82703e-05	4.70126e-06	5.45657e-06	0.00142375	0.00178841	0.00135208	0.00135246	0.000732846	1.05109e-05	0.00132991
A0A6A5PFE5	AT5G60640.2	Protein disulfide-isomerase (EC 5.3.4.1)	endoplasmic reticulum	Redox	thioredoxin	PDIL	16.6	0.951613	+	34	30	34	48	42.2	48	78.356	0	282.47	175260000	245	21.5898	21.8814	22.144	21.5759	21.9895	20.9379	21.0485	20.8864	20.7269	20.8228	4.23216	1.46431e-05	7.67856	514920	407320	369820	459510	269190	329390	418180	253560	234570	237810	0.0190964	0.0172041	0.0188554	0.0181353	0.0139917	0.0114567	0.0151502	0.00911085	0.00816654	0.00898897	0.0174566	0.0105747
A0A6A5PFI3	AT5G54080.1	Homogentisate 1,2-dioxygenase	cytosol	Amino acid metabolism	amino acid degradation	Aromatic amino acids	6.2	4.82146	+	11	11	11	34.6	34.6	34.6	50.848	0	44.468	19943000	34	20.3843	20.3308	20.3074	20.1341	20.4634	15.7185	15.5582	15.42	15.1736	15.6424	10.079	0	43.6731	142310	83489	55611	141330	59765	3406.9	12524	4660.5	11048	5754.9	0.00527774	0.00352634	0.00283534	0.00557781	0.00310642	0.000118498	0.000453731	0.00016746	0.000384635	0.000217529	0.00406473	0.000268371
A0A6A5PFJ9	AT5G01220.1	Group 1 family glycosyltransferase (Putative glycosyl transferase, family 1, Glycosyltransferase subfamily 4-like protein)	plastid	Lipid metabolism	lipid synthesis	UDP-sulfoquinovose:DAG sulfoquinovosyltransferase	7.1	-2.47552	+	17	14	17	40	34.2	40	57.999	0	123.75	80718000	89	18.8117	18.8286	18.5992	18.966	19.5688	21.3495	21.229	21.554	21.5155	21.5039	6.21021	0	-14.1167	55523	27998	15026	76470	39147	416230	408120	355950	394650	340700	0.00205914	0.00118256	0.000766105	0.00301801	0.00203475	0.0144772	0.0147858	0.0127899	0.0137397	0.0128781	0.00181211	0.0137341
A0A6A5PFR0	AT3G19740.1	AAA domain-containing protein	mitochondrion	Protein metabolism	protein degradation	AAA type	5.2	-0.917404	+	13	5	13	17.1	4.7	17.1	113.66	0	24.992	12278000	46	18.3275	18.1394	17.2685	18.0602	17.984	18.7303	18.9133	18.7666	18.8997	19.0567	2.88045	0.000352758	-4.82266	13324	4046.5	2118.3	6208.7	4998.6	24207	24959	18246	18727	30374	0.000494137	0.000170913	0.000108002	0.000245036	0.000259813	0.00084196	0.000904238	0.000655611	0.000651979	0.00114811	0.00025558	0.000840379
A0A6A5PFT2	AT3G18820.1	RAB GTPase-like protein A1D (Ras-related protein Rab7)	golgi	Vesicle trafficking	tethering and fusion	RAB-GTPase activities	18.8	0.686966	+	11	3	10	54.2	11.6	49.1	24.25	0	139.18	72237000	72	21.5526	21.5021	21.1827	21.462	21.1921	20.5701	20.5691	20.7174	20.9095	20.6906	3.86458	3.1881e-05	6.80881	776660	609590	340460	742860	430490	394560	629750	482910	467790	495340	0.0288034	0.0257474	0.0173585	0.0293181	0.0223757	0.0137235	0.0228152	0.0173518	0.0162861	0.0187233	0.0247206	0.01778
A0A6A5PFU7	AT2G45440.1	Dihydrodipicolinate synthase	plastid	Amino acid metabolism	amino acid synthesis	Aspartate family	6.1	-0.621587	+	6	5	6	24.8	22.6	24.8	40.534	0	20.284	15894000	41	18.3527	18.4625	18.6035	18.571	18.683	19.2239	19.0604	19.1377	19.2236	19.1352	4.90829	0	-9.50838	46177	27129	20272	36442	36943	101480	104530	84342	75519	92887	0.00171253	0.00114585	0.00103357	0.00143824	0.00192019	0.00352964	0.00378701	0.00303056	0.00262919	0.00351103	0.00145008	0.00329749
A0A6A5PFV2	AT3G60210.1	Putative groES chaperonin family	plastid	Stress	abiotic stress	Hsp (heat-shock-responsive protein) families	20.1	-0.911856	+	9	9	9	52.9	52.9	52.9	14.909	0	155.8	202760000	84	21.7579	21.7503	22.0287	21.7128	21.8748	22.6644	22.7307	22.8504	22.7935	22.6448	5.96751	0	-13.1287	1352400	1054900	662550	1288900	846740	3425000	3722800	3177300	3279900	2883100	0.0501554	0.0445561	0.0337803	0.0508685	0.0440112	0.119127	0.134873	0.114166	0.114189	0.108978	0.0446743	0.118267
A0A6A5PFW6	AT3G09270.1	Glutathione S-transferase (EC 2.5.1.18)	cytosol,golgi	Redox	glutathione S transferases	unknown	16.2	1.28036	+	21	20	21	67.4	67.4	67.4	25.563	0	323.31	468210000	247	23.7367	23.7605	23.6611	23.8325	23.6529	22.3574	21.9687	22.4275	22.6959	22.7924	4.59732	1.71306e-05	8.62672	4405100	3507100	2055700	4490600	2398500	1888800	1598500	1439300	1847700	1870600	0.163369	0.14813	0.10481	0.177229	0.124667	0.0656956	0.057912	0.0517166	0.0643275	0.0707067	0.143641	0.0620717
A0A6A5PFX0	AT2G21660.2	RRM domain-containing protein	cytosol,nucleus	RNA	RNA RNA binding	unknown	10.4	-0.125822	+	12	10	11	71.9	66.5	66.5	16.404	0	323.31	203580000	100	22.9889	22.8027	22.7898	22.9544	22.7532	22.9488	23.032	22.8485	22.9992	23.0896	1.10036	0.0309106	-2.00927	1870100	1368300	980240	1647100	1282500	1901400	2661200	1715300	1518500	1819900	0.069355	0.0577932	0.0499778	0.0650054	0.0666608	0.0661339	0.0964125	0.0616337	0.0528665	0.0687903	0.0617584	0.0691674
A0A6A5PFX4	AT5G48390.1	Protein ZIP4 homolog	plastid	Cell	cell cycle	meiotic recombination	14.1	-1.92491	+	11	11	11	10.1	10.1	10.1	138.16	0	34.683	25282000	63	18.1678	18.2868	17.3712	18.2653	17.7557	19.8674	19.7781	20.0785	19.9083	19.8391	5.20481	0	-10.4196	10333	6480.5	1924.5	7966.6	2793.9	29648	30389	30708	28163	24787	0.000383212	0.000273718	9.81212e-05	0.000314414	0.000145219	0.00103121	0.00110096	0.00110339	0.000980493	0.000936923	0.000242937	0.0010306
A0A6A5PFY2	AT1G03860.3	Prohibitin	mitochondrion	Cell	cell cycle	unknown	14.1	-0.810694	+	11	5	5	51.1	29.9	29.9	30.21	0	14.006	8523100	26	18.0115	17.9256	18.1474	17.8965	18.12	18.9337	18.7107	18.8047	18.8561	18.8493	5.94823	0	-13.053	39153	31983	15671	29889	13979	74886	85898	62357	61838	62513	0.00145204	0.00135087	0.000798991	0.00117962	0.000726589	0.00260466	0.00311199	0.0022406	0.00215288	0.00236293	0.00110162	0.00249461
A0A6A5PFY6	AT2G37860.3	Plant/K8E10-2 protein	plastid	Cell	not assigned	unknown	14.99	-0.49946	+	7	7	7	19.2	19.2	19.2	46.948	0	12.206	7263000	26	17.677	17.6501	17.2984	18.6543	17.9179	18.3249	18.3094	18.0547	18.7003	18.3057	1.09885	0.0310016	-2.00703	22498	27449	6733	11727	11834	40390	54088	70414	54409	38339	0.000834366	0.00115937	0.000343284	0.000462825	0.000615098	0.00140483	0.00195955	0.0025301	0.00189424	0.00144917	0.000682989	0.00184758
A0A6A5PFZ5	AT5G48020.1	2-oxoglutarate (2OG) and Fe(II)-dependent oxygenase superfamily protein	cytosol	Not assigned	oxygenases	not assigned	99.19	0.379309	+	7	7	7	22	22	22	54.711	0	13.306	4223100	14	17.527	17.8911	17.5351	17.7774	17.2313	17.1193	17.5985	17.4145	16.7481	17.185	1.13632	0.0278708	2.06264	8205.4	3259.9	4532.9	18292	3073.2	9629.3	8522.6	6226.7	4047.2	3559.8	0.000304307	0.000137689	0.000231111	0.000721923	0.000159736	0.000334923	0.000308765	0.000223736	0.000140903	0.000134557	0.000310953	0.000228577
A0A6A5PG35	AT1G01820.1	Peroxisomal biogenesis factor 11 (Peroxisomal biogenesis factor 11 family protein) (Putative peroxisomal biogenesis factor 11)	peroxisome	Cell	cell organisation	unknown	14.4	0.550557	+	6	3	3	26.4	7.9	7.9	31.136	0	10.969	17867000	31	20.3724	20.4551	20.6758	20.4038	20.3133	19.9669	19.4803	20.0743	20.103	19.8431	2.56314	0.000744577	4.26724	154630	135490	103020	153520	88020	142000	111130	123050	153130	107820	0.00573464	0.00572272	0.00525251	0.00605891	0.00457503	0.004939	0.00402612	0.0044214	0.00533121	0.00407548	0.00546876	0.00455864
A0A6A5PG42	AT2G18510.1	RNA-binding (RRM/RBD/RNP motifs) family protein	nucleus	RNA	RNA processing	U2-type-intron-specific major spliceosome	10.2	0.284244	+	5	5	5	7	7	7	97.158	0	14.8	10802000	27	19.1166	19.2933	18.7572	19.154	19.0433	18.6439	18.8981	18.9473	18.968	18.486	1.21679	0.0223531	2.18169	19392	14104	6843.1	17003	12426	22735	30313	24022	25168	25357	0.000719176	0.000595714	0.000348898	0.00067105	0.000645869	0.000790761	0.00109821	0.000863152	0.000876222	0.000958468	0.000596141	0.000917362
A0A6A5PG43	AT4G09730.1	DEAD-box ATP-dependent RNA helicase	plastid	DNA	DNA synthesis/chromatin structure	unknown	9.3	-4.40135	+	17	17	17	38	38	38	70.04	0	95.562	26469000	70	14.8889	14.5137	15.636	15.2448	13.7197	19.237	19.7507	18.9187	19.0474	19.0561	5.73739	0	-12.251	4386.5	3328.4	5510	5519.5	926.62	109630	166400	73645	87943	85880	0.000162679	0.000140582	0.000280929	0.000217836	4.81631e-05	0.00381311	0.0060285	0.00264619	0.00306173	0.00324617	0.000170038	0.00375914
A0A6A5PG62	AT3G51800.3	Peptidase_M24 domain-containing protein	cytosol	Protein metabolism	protein degradation	metalloprotease	5.2	0.882428	+	17	3	3	49.9	15.4	15.4	44.424	0	28.989	10688000	15	20.5875	20.6164	21.1435	20.1007	20.3918	19.8934	19.8095	19.7167	19.7184	19.2898	2.64709	0.000587222	4.41087	47462	48390	39309	46220	32141	50949	60586	44510	49426	41635	0.00176019	0.00204386	0.00200418	0.00182415	0.0016706	0.00177209	0.00219497	0.00159932	0.00172076	0.00157376	0.00186059	0.00177218
A0A6A5PG72	AT5G02050.1	Glycoprotein family protein (Putative mitochondrial glycoprotein)	mitochondrion	Not assigned	not assigned	unknown	99.99	1.57978	+	6	5	5	30	30	30	30.18	0	15.293	19191000	28	21.1035	21.2956	20.7915	20.8452	21.2939	19.6978	18.0949	19.5254	19.8869	20.2259	2.48444	0.000889497	4.13461	33119	46141	21756	22805	11994	31487	14423	8715.4	14008	27965	0.00122826	0.00194887	0.00110924	0.000900035	0.000623415	0.00109517	0.00052253	0.00031316	0.000487687	0.00105705	0.00116196	0.000695119
A0A6A5PG99	AT5G02130.1	Tetratricopeptide repeat (TPR)-like superfamily protein	mitochondrion	Cell	cell organisation	unknown	14.4	1.06493	+	6	6	6	20.5	20.5	20.5	47.685	0	17.105	7142500	33	18.8841	18.8818	18.3606	18.7582	18.8003	17.8455	17.6088	17.6018	17.7269	17.5773	4.98168	0	9.72722	40511	28287	16965	38058	10066	30665	35288	12219	20401	20135	0.0015024	0.00119476	0.000864966	0.00150202	0.000523203	0.00106658	0.00127845	0.00043905	0.000710259	0.000761082	0.00111747	0.000851084
A0A6A5PGB1	AT5G51660.1	Cleavage and polyadenylation specificity factor subunit 1 (Putative cleavage/polyadenylation specificity factor, A subunit)	nucleus	RNA	RNA processing	Cleavage and Polyadenylation Specificity Factor (CPSF) complex	10.2	-0.314403	+	18	18	18	16.2	16.2	16.2	164.41	0	34.346	17926000	60	18.5719	18.5135	17.8274	18.5997	18.2474	18.717	18.8354	18.5414	18.5396	18.6985	1.10571	0.0304633	-2.01723	24511	11334	5234.2	15999	8523.3	25382	42079	22440	24114	20579	0.000909021	0.000478717	0.000266867	0.000631426	0.000443017	0.000882828	0.00152448	0.000806308	0.000839527	0.000777865	0.00054581	0.000966201
A0A6A5PGB3	AT3G55760.3	Uncharacterized protein	-	Not assigned	not assigned	unknown	99.99	-0.425471	+	10	10	10	25.9	25.9	25.9	66.822	0	22.684	15875000	44	19.0057	18.5957	18.2845	18.9162	18.5493	19.1361	18.8486	19.1722	19.3117	19.0102	1.62903	0.00706428	-2.79175	33796	21839	16743	32204	7030.4	68840	50974	78047	67268	63438	0.00125337	0.000922419	0.000853647	0.00127098	0.000365421	0.00239437	0.00184673	0.00280437	0.00234193	0.00239789	0.000933167	0.00235706
A0A6A5PGC1	AT2G20450.1	Ribosomal_L14e domain-containing protein	cytosol	Protein metabolism	protein synthesis	cytosolic ribosome	5.1	-0.583251	+	12	2	12	52.6	8.3	52.6	15.375	0	57.093	248810000	89	22.7535	22.7001	22.7395	22.5131	22.8658	23.1374	23.545	23.2657	23.3184	23.2218	3.73645	4.8731e-05	-6.52374	3660100	2742300	1846400	3040200	1975600	5469900	6426900	5082900	4939400	5338400	0.135739	0.115827	0.0941393	0.119986	0.102686	0.190252	0.23284	0.182637	0.171965	0.201786	0.113676	0.195896
A0A6A5PGC3	AT3G47390.2	5-amino-6-(5-phosphoribosylamino)uracil reductase (EC 1.1.1.193) (HTP reductase) (Riboflavin-specific deaminase)	plastid	Nucleotide metabolism	deoxynucleotide metabolism	cytosine deaminase	8.5	-1.47227	+	3	3	3	7.3	7.3	7.3	53.211	0.00031172	3.6186	1249800	5	15.233	14.6184	15.316	15.8172	15.7731	16.8992	16.6725	16.7902	16.7462	17.0109	3.73712	4.87557e-05	-6.5252	4176.8	2573	0	0	2447.3	5558	4776.6	4657.3	4812	9885.2	0.000154902	0.000108676	0	0	0.000127204	0.000193317	0.000173051	0.000167345	0.000167529	0.00037365	7.81564e-05	0.000214978
A0A6A5PGF0	AT3G07030.1	Alba domain-containing protein	nucleus	RNA	not assigned	unknown	10.99	-0.661129	+	7	2	7	21.2	6	21.2	52.108	0	15.298	25498000	27	20.9565	20.5972	19.8887	20.3832	20.4992	20.9507	21.4584	21.067	20.7521	21.4024	1.77939	0.00484152	-3.01764	102040	32008	3314.3	19912	13113	143350	118880	148700	67217	121240	0.00378428	0.00135193	0.000168981	0.000785859	0.000681577	0.00498595	0.0043069	0.00534305	0.00234015	0.00458275	0.00135452	0.00431176
A0A6A5PGH8	AT1G34000.1	Light-harvesting complex I chlorophyll A/B-binding protein (Putative chlorophyll a/b binding protein)	plastid	Photosynthesis	photophosphorylation	photosystem II	1.1	-3.69995	+	6	4	6	29.1	24.2	29.1	20.371	0	13.768	14295000	24	14.9554	17.7085	16.1276	16.8298	16.0819	20.0804	19.2963	20.5127	20.3872	19.9264	4.10181	1.37536e-05	-7.36094	12072	11541	3389.8	7349.2	5534.1	117240	112660	178060	169640	141450	0.000447705	0.00048746	0.00017283	0.000290048	0.000287647	0.0040778	0.00408155	0.00639801	0.005906	0.00534666	0.000337138	0.00516201
A0A6A5PGI2	AT1G65540.1	Leucine zipper-EF-hand-containing transmembrane protein 1 (Mitochondrial proton/calcium exchanger protein)	mitochondrion	Signalling	calcium signalling	unknown	15.2	2.07967	+	20	16	20	30.7	26.5	30.7	85.802	0	62.757	29313000	93	19.9627	20.1528	20.3057	20.1326	20.2967	18.1745	17.9988	17.8125	18.1748	18.2916	7.36474	0	19.8525	76056	67165	32168	64187	45135	31444	37317	26182	11375	28023	0.00282063	0.00283686	0.0016401	0.00253324	0.00234599	0.00109367	0.00135196	0.000940765	0.00039602	0.00105924	0.00243536	0.000968331
A0A6A5PGL1	AT3G15260.1	PPM-type phosphatase domain-containing protein	cytosol	Protein metabolism	protein modification	serine/threonine protein phosphatase superfamily	5.5	1.35575	+	12	11	12	56	52.5	56	31.028	0	35.03	31389000	66	20.4828	20.5933	20.5288	20.3694	20.136	19.2014	19.1728	18.877	19.0144	19.0659	6.09887	0	13.6552	254240	199280	91194	250790	97309	151940	131150	101300	94614	135390	0.0094288	0.00841704	0.00464955	0.00989782	0.00505785	0.00528473	0.00475143	0.00363989	0.00329398	0.0051176	0.00749021	0.00441752
A0A6A5PGP4	AT1G70840.1	Bet_v_1 domain-containing protein	cytosol	Stress	abiotic stress	unknown	20.1	3.05319	+	4	4	4	43.9	43.9	43.9	17.445	0	14.989	4731700	14	19.0615	19.6024	19.0101	18.6645	19.6309	15.6088	16.1153	16.376	15.8634	16.7398	5.46596	0	11.2845	105260	75125	73083	48078	76330	15600	23563	14725	1514.1	8352.1	0.0039037	0.00317307	0.00372616	0.00189747	0.00396742	0.000542594	0.000853663	0.000529095	5.27133e-05	0.000315701	0.00333356	0.000458753
A0A6A5PGP5	AT4G39280.1	Phenylalanine--tRNA ligase (EC 6.1.1.20)	cytosol	Protein metabolism	protein synthesis	aminoacyl-tRNA synthetase activities	5.1	0.356364	+	15	9	15	28.9	18.9	28.9	56.094	0	29.387	25480000	73	19.7581	19.7662	19.4748	19.5073	19.5622	19.3154	19.2571	19.2676	19.1944	19.2524	3.22737	0.000130039	5.47289	75183	64193	22770	70927	22488	74984	88185	57931	66600	62368	0.00278825	0.00271133	0.00116094	0.00279925	0.00116886	0.00260807	0.00319485	0.00208156	0.00231867	0.00235745	0.00212573	0.00251212
A0A6A5PGQ0	AT5G48480.1	Glyoxalase_6 domain-containing protein	cytosol	Not assigned	not assigned	unknown	99.99	-0.760964	+	8	7	8	67.1	61.6	67.1	16.765	0	97.882	77632000	63	21.2763	20.9744	21.5382	21.3441	21.4261	22.0401	22.5695	21.9326	21.9563	21.8654	2.86296	0.000363918	-4.79113	342230	258850	341690	339750	221810	674200	1208300	618600	695510	658920	0.012692	0.0109331	0.0174212	0.0134088	0.0115291	0.0234498	0.0437754	0.0222274	0.0242141	0.0249065	0.0131968	0.0277146
A0A6A5PGS6	AT5G22340.1	Transmembrane protein, putative	plastid	Not assigned	not assigned	unknown	99.99	-4.66741	+	11	11	11	39.8	39.8	39.8	34.71	0	30.544	21522000	50	14.7675	15.177	15.6425	15.1758	14.3993	19.7406	19.6565	19.5948	19.6389	19.8685	7.65746	0	-21.6282	12051	15271	15694	22477	711.34	295030	293250	208760	305560	224210	0.000446926	0.000645005	0.000800163	0.00088709	3.69735e-05	0.0102616	0.0106241	0.00750111	0.010638	0.0084749	0.000563232	0.00949997
A0A6A5PGT4	AT2G21385.1	Uncharacterized protein	-	Not assigned	not assigned	unknown	99.99	-1.56141	+	8	8	8	31.5	31.5	31.5	38.74	0	23.243	22144000	46	18.7276	18.0434	18.0072	18.4136	18.143	19.719	19.4501	20.0908	20.3819	19.5001	3.93381	2.38741e-05	-6.9666	55536	28895	15038	31539	22502	152540	157340	187880	236080	127140	0.00205962	0.00122044	0.000766717	0.00124474	0.00116959	0.0053056	0.00570026	0.00675086	0.00821911	0.00480576	0.00129222	0.00615632
A0A6A5PGY4	AT5G51545.1	Uncharacterized protein	-	Not assigned	not assigned	unknown	99.99	-3.00309	+	2	2	2	11.4	11.4	11.4	19.651	0	5.8107	7330300	10	16.3592	16.2941	16.0892	16.214	15.7362	20.0415	19.0483	18.3037	18.2633	20.0513	4.08648	1.3683e-05	-7.32428	65974	42353	15231	64666	3181.2	213390	210690	205030	198440	210510	0.00244673	0.00178887	0.000776557	0.00255215	0.00016535	0.00742206	0.00763308	0.00736709	0.00690867	0.00795706	0.00154593	0.00745759
A0A6A5PGZ5	AT1G76080.1	Thioredoxin domain-containing protein	plastid	Redox	thioredoxin	unknown	16.6	-1.45817	+	17	17	17	62.1	62.1	62.1	33.959	0	323.31	570960000	184	22.5167	22.5044	22.5553	22.6093	22.4211	23.9895	23.6434	24.1418	24.1145	24.0085	6.51778	0	-15.4684	1148200	941260	568520	1240600	589080	3939100	3737800	4127500	4042400	3814300	0.0425824	0.0397562	0.0289862	0.0489622	0.0306187	0.137008	0.135417	0.148308	0.140736	0.144177	0.0381812	0.141129
A0A6A5PH08	AT3G04310.1	Transmembrane protein, putative	plasma membrane	Not assigned	not assigned	unknown	99.99	-1.04908	+	2	2	2	8.3	8.3	8.3	31.697	0	10.337	1105300	7	16.0339	15.5979	15.641	15.8746	15.176	17.2207	16.925	17.2545	14.7732	17.3953	1.12637	0.0286891	-2.04789	4967.6	2334.8	208.44	605.07	300.83	14329	14681	11394	11594	13270	0.00018423	9.86155e-05	1.06274e-05	2.388e-05	1.56363e-05	0.000498387	0.000531877	0.000409406	0.000403644	0.000501592	6.65978e-05	0.000468981
A0A6A5PH90	AT2G36530.1	Phosphopyruvate hydratase (EC 4.2.1.11)	cytosol	Carbohydrate metabolism	carbohydrate degradation	cytosolic branch	2.2	-1.08575	+	23	3	3	74.2	10.3	10.3	48.013	0	8.2075	1430400	5	16.4568	15.1564	15.9503	15.9244	15.519	17.7398	16.204	17.5141	15.4266	17.5511	1.19205	0.023737	-2.14513	3324.8	2664.8	214.77	2171.8	854.92	12975	13741	10303	3886.2	12055	0.000123304	0.000112554	1.09501e-05	8.57135e-05	4.44364e-05	0.000451292	0.000497822	0.000370205	0.000135298	0.000455666	7.53916e-05	0.000382057
A0A6A5PHA7	AT3G18610.1	RNA recognition motif	nucleus	RNA	RNA biosynthesis	rRNA biogenesis	10.1	-2.07992	+	12	9	9	23.2	19.1	19.1	73.135	0	17.772	9114400	26	16.1355	16.4162	17.6474	15.3851	17.2748	18.5543	19.1653	18.3497	18.6547	18.5345	2.90506	0.000335544	-4.86722	2397.4	4477.9	5231	2011.4	5172.5	15657	48245	20259	25389	23647	8.89105e-05	0.000189134	0.000266704	7.93831e-05	0.000268852	0.000544577	0.00174787	0.000727941	0.000883916	0.000893832	0.000178597	0.000959626
A0A6A5PHG4	AT5G13490.2	ADP/ATP translocase (ADP,ATP carrier protein)	mitochondrion	Transport	not assigned	unknown	17.99	0.230898	+	22	0	22	51.3	0	51.3	42.349	0	323.31	773990000	252	24.5224	24.5604	24.4349	24.5041	24.1771	24.1339	24.2075	24.2531	24.2049	24.2449	1.90621	0.00347483	3.21074	3526600	3474000	1916600	3535600	2347300	4024800	4731300	3411500	3423800	3432200	0.130788	0.146732	0.0977184	0.139538	0.122006	0.139989	0.17141	0.122581	0.119199	0.129734	0.127357	0.136583
A0A6A5PHI4	AT1G56070.1	Tr-type G domain-containing protein	cytosol	Protein metabolism	protein synthesis	translation elongation	5.1	-1.54202	+	40	4	4	41.8	7.1	7.1	94.073	0	8.602	4011500	9	16.7466	16.3305	16.133	16.7018	16.6745	17.7665	18.2854	17.484	18.6447	18.116	3.74953	4.07955e-05	-6.55242	3419.1	1208.3	842.86	1137.1	594.94	7109.7	9619.6	2495.5	3675.3	3316.1	0.000126802	5.10352e-05	4.29735e-05	4.48774e-05	3.09233e-05	0.000247287	0.000348508	8.96677e-05	0.000127955	0.000125345	5.93222e-05	0.000187753
A0A6A5PHJ8	AT4G13510.1	Ammonium transporter	plasma membrane	Transport	ammonium transporter	AMT family	17.10	-0.928853	+	3	3	3	9.4	9.4	9.4	53.54	0	11.598	6518200	23	18.4111	18.4504	17.9233	18.3865	17.9651	19.3159	18.6816	19.5323	18.9597	19.2912	2.92224	0.000306604	-4.89847	35606	27408	11353	38809	19354	82907	59956	79717	51866	67793	0.00132049	0.00115764	0.000578836	0.00153166	0.00100597	0.00288364	0.00217214	0.00286437	0.00180571	0.0025625	0.00111892	0.00245767
A0A6A5PHN2	AT5G54430.1	Usp domain-containing protein	nucleus	Stress	abiotic stress	unknown	20.1	2.9569	+	11	2	2	38.1	11.4	11.4	30.595	0	12.31	14699000	16	19.6412	21.2823	21.2303	21.1366	21.3572	20.3567	15.2539	17.7383	17.5894	18.9249	1.94927	0.00307434	3.27694	137330	108520	55294	127180	75967	61030	4513.2	120290	72002	90105	0.00509305	0.00458358	0.00281918	0.00501936	0.00394855	0.00212273	0.000163508	0.00432223	0.00250674	0.00340588	0.00429275	0.00250422
A0A6A5PHQ3	AT4G13010.1	PKS_ER domain-containing protein	plastid	Not assigned	oxidases - copper, flavone etc	unknown	99.17	1.00468	+	20	17	20	70.8	58.4	70.8	36.102	0	102.15	153640000	165	22.3987	22.4239	22.725	22.4603	22.3813	21.5262	21.1148	21.6293	21.6066	21.4891	4.70455	1.18871e-05	8.92264	939610	813640	630490	974850	497780	631830	519890	625010	627650	574850	0.0348466	0.0343659	0.0321457	0.038474	0.0258732	0.0219761	0.0188351	0.0224577	0.0218516	0.0217287	0.0331411	0.0213698
A0A6A5PHQ5	AT1G08200.1	Epimerase domain-containing protein	cytosol	Carbohydrate metabolism	nucleotide sugar biosynthesis	UDP-D-xylose synthesis	2.8	0.459809	+	19	2	2	54	6.4	6.4	43.815	0	4.2788	7732500	20	19.2134	19.2838	19.008	19.186	19.176	18.9336	18.9363	18.697	18.6694	18.3319	2.30384	0.0013192	3.83708	30631	27647	12882	31832	16339	36862	40360	28381	29886	21340	0.00113599	0.00116773	0.000656793	0.0012563	0.000849256	0.00128212	0.0014622	0.00101978	0.00104048	0.00080663	0.00101321	0.00112224
A0A6A5PHR6	AT5G51100.1	Superoxide dismutase (EC 1.15.1.1)	plastid	Redox	ROS scavenging enzymes	superoxide dismutase activities	16.5	-1.13356	+	10	10	10	39.1	39.1	39.1	35.465	0	23.175	15299000	41	18.5967	17.982	17.5025	17.9903	17.752	19.4534	19.066	19.1098	19.1873	18.6747	3.05132	0.000200734	-5.13687	69794	40724	21963	29220	18778	198590	197490	164320	160160	111520	0.0025884	0.00172007	0.00111979	0.00115321	0.000976028	0.00690729	0.00715485	0.0059043	0.00557596	0.00421534	0.0015115	0.00595155
A0A6A5PHS7	AT1G72160.1	Patellin-3 protein (Putative cellular retinaldehyde binding/alpha-tocopherol transport, GOLD domain, CRAL/TRIO)	cytosol	Protein metabolism	protein translocation	protein targeting	5.6	1.39958	+	18	17	17	43.8	42.1	42.1	53.289	0	130.93	69882000	112	21.341	21.3629	21.1486	21.3585	21.3563	20.0313	19.9484	19.9859	19.6671	19.9366	7.10434	0	18.3919	354290	290400	135480	351920	189550	299010	351920	80171	71450	91080	0.0131393	0.0122657	0.00690749	0.0138891	0.00985228	0.0104001	0.0127497	0.00288068	0.00248753	0.00344273	0.0112108	0.00639214
A0A6A5PHT5	AT4G02340.1	AB hydrolase-1 domain-containing protein	peroxisome	Not assigned	hydrolase-domain containing	unknown	99.10	3.0483	+	26	25	26	55.4	55.4	55.4	65.837	0	276.16	408950000	206	23.4594	23.5457	24.0013	23.2417	23.648	20.5757	20.2983	20.7023	20.6049	20.4734	7.61802	0	21.3803	2291500	1749100	1518700	1964900	1532600	305580	284570	285350	299870	244360	0.0849831	0.0738771	0.0774314	0.0775479	0.0796603	0.0106286	0.0103097	0.0102531	0.0104399	0.00923655	0.0787	0.0101736
A0A6A5PHT8	AT1G04630.1	NADH-ubiquinone oxidoreductase B16.6 subunit (Putative NADH:ubiquinone reductase (H(+)-translocating)) (EC 1.6.5.3)	mitochondrion	Cellular respiration	OXPHOS	complex I	3.3	0.24142	+	8	2	8	58	23.8	58	16.234	0	18.484	55579000	52	21.0076	20.9329	20.7191	20.8815	20.8615	20.6449	20.6126	20.778	20.5939	20.5662	2.40534	0.00106401	4.00316	571950	812090	385660	684600	455520	441300	1095200	932500	795760	405660	0.0212115	0.0343004	0.019663	0.0270188	0.0236767	0.0153492	0.0396779	0.0335064	0.0277043	0.0153335	0.0251741	0.0263143
A0A6A5PHU4	AT5G42270.1	ATP-dependent zinc metalloprotease FTSH	-	Not assigned	not assigned	unknown	99.99	-1.15773	+	44	18	44	61.2	25.4	61.2	76.292	0	323.31	894190000	474	21.933	21.7997	21.6514	21.86	21.7909	23.0359	22.5376	23.1886	23.0557	23.0059	4.93929	0	-9.6003	1122600	896510	547580	1115400	634630	3045700	2691700	3254500	2973200	2892300	0.041633	0.0378661	0.0279185	0.044021	0.0329863	0.105935	0.0975174	0.11694	0.103512	0.109326	0.036885	0.106646
A0A6A5PHU8	AT5G54770.1	Thiamine thiazole synthase, chloroplastic (Thiazole biosynthetic enzyme) (EC 2.4.2.60)	plastid	Coenzyme metabolism	thiamine	thiazole synthesis	11.7	-3.08717	+	14	8	14	56.2	31.5	56.2	37.491	0	323.31	429070000	159	20.3599	20.1015	20.0863	20.6075	20.5663	23.54	23.2627	23.5379	23.3868	23.4299	8.19436	0	-25.294	486620	347140	178380	550600	297070	4509700	4946500	4454100	4471800	4338900	0.0180469	0.0146622	0.00909476	0.0217303	0.0154409	0.156855	0.179206	0.160044	0.155685	0.164006	0.015795	0.163159
A0A6A5PHV2	AT5G23530.1	Abhydrolase_3 domain-containing protein	cytosol,plastid	Not assigned	biodegradation of Xenobiotics	not assigned	99.5	-1.09784	+	2	2	2	11.9	11.9	11.9	37.174	0	7.0093	1200700	8	15.3374	16.8511	14.9583	15.5554	16.555	17.3048	17.2975	16.8879	16.501	16.7551	1.6167	0.00728499	-2.77335	3476.2	4428.6	2470.7	4561.4	4523.7	11951	14567	8700.7	8776.7	8284.2	0.000128919	0.000187052	0.000125969	0.000180023	0.000235129	0.000415676	0.000527747	0.000312631	0.00030556	0.000313134	0.000171418	0.00037495
A0A6A5PHV5	AT2G21280.1	NAD(P)-binding rossmann-fold protein (Putative dihydroflavanol 4-reductase) (EC 1.1.1.219)	plastid	Cell	cell division	plastid	14.3	-0.878991	+	12	12	12	44.4	44.4	44.4	38.398	0	73.779	61382000	72	20.6366	20.537	19.8973	20.3873	20.1257	21.2082	20.6188	21.421	21.4931	21.2377	2.57267	0.00073736	-4.28343	194060	133060	46729	125620	72542	454030	326170	453460	450740	386440	0.00719695	0.00562009	0.00238249	0.00495779	0.00377053	0.0157919	0.0118168	0.0162936	0.0156925	0.014607	0.00478557	0.0148404
A0A6A5PHX1	AT1G05190.1	50S ribosomal protein L6	plastid	Protein metabolism	protein synthesis	organelle translation machineries	5.1	-1.50877	+	19	6	19	60.4	18.3	60.4	25.693	0	220.45	415960000	167	21.4042	21.4527	21.5096	21.3324	21.4412	22.9454	22.7553	23.0821	22.9576	22.9436	8.17969	0	-25.1863	999870	812570	554410	989850	719900	3640600	3453200	3605300	3415600	3480600	0.0370814	0.0343207	0.0282668	0.039066	0.0374184	0.126626	0.125106	0.129545	0.118914	0.131563	0.0352307	0.126351
A0A6A5PHY5	AT5G12950.1	DUF1680 domain protein (Putative alpha-L-arabinofuranosidase B, arabinose-binding domain, beta-L-arabinofuranosidase, GH127)	extracellular	Not assigned	not assigned	unknown	99.99	1.17651	+	12	11	12	19.7	18.3	19.7	95.836	0	84.666	16135000	53	19.7931	19.6045	18.6209	19.7085	18.8806	18.3585	18.1116	18.2196	18.0794	17.956	2.83701	0.000389759	4.74454	81886	55012	9476.5	71558	16510	25687	36041	29155	23502	19327	0.00303684	0.00232355	0.000483162	0.00282415	0.000858144	0.000893437	0.00130573	0.00104759	0.00081822	0.00073054	0.00190517	0.000959103
A0A6A5PI01	AT3G23990.1	GroEL-like chaperone, ATPase (Putative chaperonin Cpn60/TCP-1 family, groEL-like apical domain, groEL-like equatorial) (TCP-1/cpn60 chaperonin family protein)	mitochondrion	Stress	abiotic stress	Hsp (heat-shock-responsive protein) families	20.1	0.347967	+	40	12	15	71.5	23.3	27.1	61.812	0	175.41	81827000	114	21.7014	21.7888	21.9246	21.6888	21.6422	21.4194	21.5873	21.3226	21.316	21.3607	2.93807	0.000290679	4.92736	240840	126010	114790	208620	94666	192800	257560	182520	166780	203350	0.00893185	0.00532231	0.0058526	0.00823352	0.00492047	0.00670591	0.00933113	0.00655826	0.00580643	0.00768642	0.00665215	0.00721763
A0A6A5PI04	AT2G28800.1	60 kDa inner membrane protein (Inner membrane protein PPF-1)	plastid	Protein metabolism	protein translocation	chloroplast	5.6	-1.7456	+	7	7	7	20.4	20.4	20.4	48.699	0	81.342	53407000	60	19.9492	19.9866	19.4412	19.8683	20.0477	21.6389	21.2648	21.7597	21.676	21.6815	5.81993	0	-12.5595	220090	266780	22313	85603	110260	434380	356800	424580	402060	415870	0.00816231	0.011268	0.00113764	0.00337846	0.00573101	0.0151085	0.0129265	0.0152559	0.0139977	0.0157195	0.00593549	0.0146016
A0A6A5PI24	AT3G08030.1	DUF642 family protein	extracellular	Not assigned	not assigned	unknown	99.99	-3.46036	+	9	8	8	34.1	31.6	31.6	40.196	0	30.655	15916000	33	15.675	16.5495	16.2742	15.3716	16.5379	19.8246	19.827	18.533	19.4076	20.1178	4.90009	0	-9.48419	11197	10011	3665.9	0	4949.5	141460	135930	36457	80013	137470	0.000415255	0.000422837	0.000186907	0	0.000257261	0.00492022	0.0049246	0.00130996	0.00278565	0.00519622	0.000256452	0.00382733
A0A6A5PI32	AT4G39330.1	PKS_ER domain-containing protein	cytosol	Secondary metabolism	lignin biosynthesis	phenylpropanoids	13.4	4.14357	+	10	10	10	39.3	39.3	39.3	39.046	0	29.659	17899000	40	20.337	20.3535	20.6888	20.268	20.4779	16.8021	17.6292	16.2527	14.2114	16.512	4.05443	2.47748e-05	7.24805	85033	46933	51722	84770	59406	14150	27670	8849.3	8204.3	11053	0.00315355	0.00198232	0.00263706	0.00334558	0.00308776	0.000492161	0.00100245	0.000317971	0.000285632	0.000417792	0.00284125	0.000503202
A0A6A5PI45	AT5G18420.1	CCR4-NOT transcription complex subunit 11	nucleus	Not assigned	not assigned	unknown	99.99	-1.12633	+	2	2	2	6.3	6.3	6.3	55.378	0.00031536	3.7337	1040300	9	16.8823	14.9245	15.4545	16.1965	14.4466	16.6088	16.9544	16.5033	16.737	16.7325	1.46228	0.0111688	-2.54407	1305.2	814.08	352.56	1290.5	581.96	2966.1	5716.1	3942.1	5884	3901.6	4.84049e-05	3.43845e-05	1.79754e-05	5.09316e-05	3.02487e-05	0.000103166	0.000207088	0.000141647	0.000204851	0.000147476	3.6389e-05	0.000160846
A0A6A5PI47	AT2G45750.1	Methyltransferase (EC 2.1.1.-)	extracellular,plasma membrane	Stress	abiotic stress	drought/salt	20.1	-1.94021	+	25	24	25	41	39	41	72.841	0	106.53	50799000	112	17.5555	18.0073	18.2155	17.7572	18.0169	19.9466	19.8733	19.8687	19.7065	19.8583	6.63164	0	-15.9989	12412	14963	13427	19078	13071	193500	216300	177720	134920	169000	0.000460314	0.000631996	0.00068458	0.000752943	0.000679394	0.00673025	0.00783632	0.00638579	0.00469723	0.00638802	0.000641845	0.00640752
A0A6A5PI55	AT1G53580.1	Sulfur dioxygenase ETHE1	mitochondrion	Amino acid metabolism	amino acid degradation	Cysteine	6.2	2.98559	+	7	7	7	34.6	34.6	34.6	31.512	0	20.512	7170300	24	18.8648	19.3162	19.153	18.8956	18.7874	16.4575	15.8345	15.9163	15.5366	16.3442	6.45576	0	15.1864	29218	49416	15079	35927	25731	6403.4	6376.2	8198.3	901.98	12070	0.00108359	0.00208719	0.000768807	0.00141792	0.00133743	0.000222721	0.000231003	0.000294579	3.14024e-05	0.000456233	0.00133899	0.000247188
A0A6A5PI76	AT3G61440.1	Cyanoalanine synthase	mitochondrion	Amino acid metabolism	amino acid synthesis & degradation	Cysteine	6.3	0.436663	+	15	14	14	43	40.8	40.8	40.782	0	79.046	66068000	104	20.7369	20.8106	20.4955	20.768	20.627	20.3763	19.9906	20.4232	20.2809	20.1836	2.73449	0.000484669	4.56287	309880	265460	156040	306980	197620	261540	209840	214440	145050	176270	0.0114923	0.0112123	0.00795575	0.0121155	0.0102717	0.0090968	0.00760228	0.0077052	0.0050499	0.00666282	0.0106095	0.0072234
A0A6A5PI77	AT5G08380.1	Alpha-galactosidase (EC 3.2.1.22) (Melibiase)	extracellular	Carbohydrate metabolism	minor CHO metabolism	galactose metabolism	2.5	3.19435	+	22	21	22	65	62.7	65	43.83	0	323.31	436000000	189	24.2703	24.2597	23.9332	24.4532	24.117	21.1365	20.9648	21.0718	21.0714	20.8171	8.88743	0	30.9352	3978100	3003800	1541600	4293700	2310000	527640	591660	513060	505510	472040	0.147533	0.126872	0.0785989	0.169458	0.120067	0.0183522	0.0214352	0.0184351	0.0175993	0.0178426	0.128506	0.0187329
A0A6A5PI78	AT4G28220.1	NADH:ubiquinone reductase (non-electrogenic) (EC 1.6.5.9)	mitochondrion	Cellular respiration	OXPHOS	altNDH	3.3	1.76088	+	18	15	16	17.7	15.7	16.3	130.17	0	45.41	44098000	82	21.3467	21.4012	21.2864	21.423	21.3589	19.7341	19.3236	19.7592	19.5164	19.6785	7.51555	0	20.749	88095	67900	41386	104270	56592	32448	32386	24957	31382	31044	0.00326711	0.00286791	0.00211008	0.00411518	0.00294149	0.0011286	0.00117331	0.000896749	0.00109256	0.00117343	0.00306035	0.00109293
A0A6A5PI84	AT5G09270.1	Uncharacterized protein (Fragment)	-	Not assigned	not assigned	unknown	99.99	-0.664837	+	3	3	3	20.3	20.3	20.3	15.725	0	6.9883	1355200	11	16.287	16.6722	15.7608	15.772	16.1707	17.049	16.8645	16.7079	16.8796	16.4859	2.02937	0.00248741	-3.40104	15006	18285	821.3	6518.7	6332.8	24581	42699	25060	29456	24841	0.000556516	0.000772308	4.18742e-05	0.000257271	0.000329161	0.000854968	0.00154694	0.00090045	0.00102551	0.000938964	0.000391426	0.00105337
A0A6A5PI91	AT4G15093.1	LigB domain-containing protein	cytosol	Not assigned	not assigned	unknown	99.99	1.65405	+	6	6	6	35.7	35.7	35.7	29.814	0	14.952	6479400	26	19.0714	18.9012	19.2015	18.9037	18.1871	16.7398	16.8832	17.4515	17.3439	17.5764	3.89691	3.21716e-05	6.88217	59337	54875	32316	56510	13529	23214	17984	18810	12616	18294	0.00220059	0.00231777	0.00164764	0.00223026	0.0007032	0.000807422	0.000651541	0.000675876	0.000439225	0.000691494	0.00181989	0.000653112
A0A6A5PI97	AT3G08740.1	Protein kinase domain-containing protein	plastid	Protein metabolism	protein synthesis	organelle translation machineries	5.1	-0.880553	+	7	7	7	13.7	13.7	13.7	59.654	0	109.51	79757000	65	20.9558	21.0097	20.8178	20.7796	20.613	21.5214	21.7002	21.7103	21.8836	21.7632	4.95879	0	-9.6585	238240	194050	92900	205890	131020	353870	382390	324580	495780	334860	0.00883542	0.00819613	0.00473653	0.00812577	0.00681005	0.0123082	0.0138536	0.0116627	0.0172605	0.0126574	0.00734078	0.0135485
A0A6A5PIA6	AT2G42560.1	Seed biotin containing protein SBP65, putative	nucleus	Not assigned	not assigned	unknown	99.99	7.31206	+	33	33	33	50.8	50.8	50.8	84.802	0	208.97	54587000	126	20.6879	20.5757	20.9457	20.4572	20.2931	12.0034	13.3096	12.1247	16.1946	12.7671	4.88962	0	9.45338	171840	195820	140720	146750	121990	3267.6	6829.4	2886.8	21272	14770	0.0063729	0.00827089	0.00717465	0.00579172	0.0063407	0.000113653	0.000247422	0.000103728	0.000740583	0.000558291	0.00679017	0.000352735
A0A6A5PIE3	AT3G57280.1	Transmembrane proteins 14C	plastid	Lipid metabolism	lipid transport	FAX fatty acid export protein	7.4	-0.264105	+	5	5	5	21.4	21.4	21.4	28.232	0	12.882	12095000	29	19.0591	19.0198	19.1248	19.0461	18.7217	19.2142	18.892	19.3918	19.4509	19.3431	1.20676	0.0229215	-2.16687	59299	46311	33827	54354	33623	114660	74077	82417	81731	75880	0.00219918	0.00195605	0.00172468	0.00214517	0.00174763	0.00398807	0.00268373	0.00296139	0.00284546	0.00286818	0.00195454	0.00306937
A0A6A5PIF6	AT3G48990.1	Long-chain acyl-CoA synthetase (Putative oxalate--CoA ligase) (EC 6.2.1.8)	peroxisome	Lipid metabolism	lipid synthesis	acyl coa ligase	7.1	1.64328	+	21	10	10	68.6	32.2	32.2	56.312	0	28.34	15752000	53	19.7403	19.66	19.345	19.7221	19.6484	18.1098	17.8926	18.1085	17.931	17.8573	7.08658	0	18.2961	65942	55941	41609	55956	25379	18838	29975	18977	13327	15777	0.00244554	0.00236279	0.00212145	0.00220839	0.00131913	0.000655217	0.00108596	0.000681877	0.000463978	0.000596354	0.00209146	0.000696678
A0A6A5PIG2	AT4G39150.1	J domain-containing protein	cytosol	Stress	abiotic stress	heat	20.1	-0.52311	+	9	9	9	39.8	39.8	39.8	38.121	0	32.156	27612000	74	18.9292	18.8125	18.7376	18.8631	18.8436	19.4035	19.2756	19.3938	19.4162	19.3124	5.79144	0	-12.4522	71576	53999	45404	62852	59600	196460	193920	177210	201940	164970	0.00265448	0.00228077	0.00231494	0.00248055	0.00309784	0.00683321	0.00702552	0.00636747	0.00703052	0.00623569	0.00256572	0.00669848
A0A6A5PIH4	AT3G12080.2	GTP-binding protein EngA (GTPase Der)	plastid	Signalling	G-proteins	unknown	15.4	-3.48925	+	9	9	9	18.1	18.1	18.1	86.574	0	52.249	12472000	36	14.5441	15.1369	16.1793	15.2046	16.6451	19.0859	19.4414	18.862	18.8454	18.9216	4.66117	1.16364e-05	-8.80192	2916.4	2495.8	3211.8	3840.2	102.86	61103	90808	51938	50113	47634	0.000108158	0.000105416	0.000163755	0.00015156	5.34638e-06	0.00212526	0.00328988	0.00186622	0.00174468	0.00180052	0.000106847	0.00216531
A0A6A5PIH6	AT2G48070.2	resistance to phytophthora 1	plastid	Not assigned	not assigned	unknown	99.99	-1.92521	+	4	4	4	16.7	16.7	16.7	23.155	0	8.8149	16269000	18	18.5209	17.8849	18.613	18.4232	18.617	20.2733	19.8298	20.7627	20.4582	20.361	4.88843	0	-9.44988	74259	45696	29793	29861	42295	354690	238890	380330	268310	343510	0.00275399	0.00193007	0.00151901	0.00117851	0.00219838	0.0123367	0.00865473	0.0136659	0.00934119	0.0129843	0.00191599	0.0113966
A0A6A5PIH8	AT2G42710.1	50S ribosomal protein L1p	mitochondrion	Protein metabolism	protein synthesis	organelle translation machineries	5.1	-1.09154	+	4	4	4	12.2	12.2	12.2	45.857	0	11.715	2448900	14	16.7249	16.3014	14.8772	16.395	16.5546	17.1208	17.6643	17.0702	17.0813	17.3742	1.84225	0.00405866	-3.11302	4328	2174.6	795.54	1682.5	4818.2	12686	9036.7	9071.8	11224	5967.3	0.000160509	9.18491e-05	4.05608e-05	6.64025e-05	0.000250437	0.00044124	0.00032739	0.000325966	0.000390763	0.000225558	0.000121952	0.000342183
A0A6A5PII0	AT2G47450.1	chloroplast signal recognition particle component (CAO)	plastid	Protein metabolism	protein translocation	chloroplast	5.6	-1.45885	+	18	18	18	64.2	64.2	64.2	35.719	0	323.31	85667000	95	19.5444	19.4503	19.5205	19.3549	19.8199	21.0949	20.908	21.0123	21.0644	20.9046	6.78544	0	-16.7429	100730	68832	57775	80113	86527	551740	516190	484980	569900	465470	0.0037357	0.00290727	0.00294568	0.00316179	0.00449743	0.0191904	0.018701	0.0174262	0.019841	0.0175943	0.00344957	0.0185506
A0A6A5PII7	AT3G44890.1	50S ribosomal protein L9, chloroplastic (CL9)	plastid	Protein metabolism	protein synthesis	organelle translation machineries	5.1	-1.56966	+	14	14	14	54.2	54.2	54.2	21.566	0	131.76	154020000	132	20.365	20.2677	20.4599	20.3233	20.2278	21.9059	21.6702	22.0144	21.979	21.9225	7.66038	0	-21.6467	558700	415740	227280	384030	296230	1893400	1949000	1868900	1916800	1828000	0.0207201	0.0175597	0.0115879	0.0151564	0.0153972	0.0658556	0.0706102	0.0671528	0.0667332	0.0690965	0.0160843	0.0678897
A0A6A5PII9	AT1G07410.1	RAB GTPase-like protein A1D (Ras-related protein Rab11C)	cytosol	Vesicle trafficking	tethering and fusion	RAB-GTPase activities	18.8	-0.844328	+	13	4	10	61.1	27.3	47.7	23.688	0	35.031	15443000	59	17.6672	17.8807	18.2553	17.9057	17.9371	18.9425	18.7044	18.7212	18.7923	18.7073	4.38811	1.56454e-05	-8.07262	41334	35454	25089	54520	30681	121650	125840	111400	103000	93335	0.00153292	0.00149748	0.00127917	0.00215172	0.00159471	0.00423119	0.00455905	0.0040028	0.00358594	0.00352797	0.0016112	0.00398139
A0A6A5PIJ7	AT2G35860.1	Fasciclin-like arabinogalactan protein 16 (Putative FAS1 domain-containing protein)	extracellular	Cell	cell wall	hydroxyproline-rich glycoproteins	14.7	0.969574	+	3	0	3	11.1	0	11.1	50.542	0	8.5429	13671000	21	21.0881	19.4456	20.8238	20.5257	20.46	19.3587	20.285	19.5904	19.6401	18.6211	1.4359	0.011999	2.50505	47684	37631	72368	117950	70743	82649	168630	77093	97063	82603	0.00176842	0.00158943	0.0036897	0.00465508	0.00367702	0.00287467	0.00610929	0.00277009	0.00337924	0.00312231	0.00307593	0.00365112
A0A6A5PIK8	AT1G71770.2	Polyadenylate-binding protein (PABP)	nucleus	RNA	RNA processing	unknown	10.2	-2.52285	+	13	5	12	21.8	8.1	20.3	67.111	0	20.577	14300000	36	17.565	17.5578	16.7828	17.2598	17.153	19.6692	19.982	19.483	19.7335	20.0649	6.19344	0	-14.0463	29398	13066	15711	10269	16301	60021	97080	85142	67640	63682	0.00109026	0.000551872	0.00080103	0.000405282	0.00084728	0.00208763	0.00351711	0.0030593	0.00235488	0.00240711	0.000739145	0.00268521
A0A6A5PIK9	AT3G15290.1	3-hydroxyacyl-CoA dehydrogenase	peroxisome	Lipid metabolism	lipid degradation	fatty acid degradation	7.2	1.61318	+	6	6	6	25.7	25.7	25.7	32.156	0	16.117	8195400	30	19.3618	19.669	19.8689	19.497	19.7517	18.2256	18.3157	17.5005	17.7616	18.2791	4.60412	1.71797e-05	8.64524	35178	32334	23577	123010	67094	19806	24244	12387	68526	14619	0.00130462	0.0013657	0.00120208	0.00485478	0.00348736	0.000688886	0.000878334	0.000445087	0.00238573	0.000552583	0.00244291	0.000990123
A0A6A5PIN9	AT1G79280.1	TPR_MLP1_2 domain-containing protein	nucleus	Cell	not assigned	unknown	14.99	-0.322086	+	26	16	26	16.7	11.6	16.7	234.18	0	53.392	16137000	76	17.7305	17.917	17.5032	17.7582	17.905	18.1887	18.2405	18.0865	17.7879	18.1206	1.74063	0.00530435	-2.95912	13333	8150.6	3687.4	8925.6	6581.6	9989.2	17753	10662	8449.8	8763.6	0.000494471	0.000344259	0.000188003	0.000352263	0.000342093	0.000347441	0.000643172	0.000383104	0.000294179	0.000331255	0.000344218	0.00039983
A0A6A5PIP1	AT5G43970.1	Putative mitochondrial import receptor subunit Tom22	mitochondrion	Protein metabolism	protein translocation	mitochondrion	5.6	-1.38562	+	3	3	3	31.5	31.5	31.5	9.9205	0	8.3456	6063400	9	18.5647	17.8822	18.0796	18.484	16.1741	19.289	19.0382	19.1639	19.3648	19.2569	1.8752	0.00376685	-3.16327	127060	59879	23766	99033	4328.3	159490	131540	133920	164530	158720	0.00471218	0.00252912	0.00121172	0.00390849	0.000224973	0.00554733	0.00476555	0.00481198	0.0057281	0.00599945	0.0025173	0.00537048
A0A6A5PIP9	AT1G05150.1	Calcium-binding EF hand protein (Putative tetratricopeptide-like helical domain, EF-hand domain pair)	plasma membrane	Signalling	calcium signalling	unknown	15.2	0.654064	+	11	11	11	17	17	17	89.808	0	23.657	7371900	37	17.9547	18.2436	17.586	18.2522	18.1409	17.27	17.1322	17.5704	17.6091	17.3253	2.54894	0.000779094	4.24317	6510.6	6659.1	1203.3	12609	4924.3	3958.5	5067.1	5083.7	6512.1	2076.3	0.000241454	0.000281262	6.13506e-05	0.000497634	0.000255951	0.000137683	0.000183576	0.000182666	0.000226718	7.8482e-05	0.00026753	0.000161825
A0A6A5PIQ4	AT3G12680.1	floral homeotic protein (HUA1)	nucleus	RNA	RNA biosynthesis	C3H zinc finger transcription factor	10.1	0.339161	+	5	5	5	16	16	16	51.314	0	9.4065	152440000	31	24.2918	23.9566	24.1339	24.376	23.9931	23.933	23.9857	23.557	23.8444	23.7355	1.78891	0.0047119	3.03204	1325500	593210	656360	877640	507630	710060	778310	706690	613310	727470	0.0491578	0.0250555	0.0334647	0.0346374	0.0263852	0.0246971	0.0281973	0.0253926	0.0213523	0.0274976	0.0337401	0.0254274
A0A6A5PIQ6	AT4G14570.1	Acylaminoacyl-peptidase (EC 3.4.19.1)	cytosol	Protein metabolism	protein degradation	serine protease	5.2	0.185855	+	23	23	23	36.8	36.8	36.8	84.275	0	323.31	96010000	175	20.6991	20.7236	20.5925	20.6918	20.5739	20.4818	20.1964	20.6348	20.5796	20.459	1.28416	0.0185615	2.28112	208680	152430	100350	163420	82135	208920	207060	216310	208540	228780	0.00773915	0.00643822	0.00511637	0.00644963	0.00426915	0.00726659	0.00750156	0.0077724	0.0072603	0.00864765	0.00600251	0.0076897
A0A6A5PIR4	AT5G04920.1	Vacuolar protein-sorting-associated protein 36 (ESCRT-II complex subunit VPS36)	golgi,vacuole	Vesicle trafficking	endomembrane trafficking	ESCRT (Endosomal Sorting Complex Required for Transport) complexes	18.6	0.90097	+	2	2	2	6.2	6.2	6.2	48.938	0	4.7246	726990	10	16.3894	16.5825	15.7639	16.5955	16.0222	14.812	14.9718	16.3571	15.207	15.5007	1.6564	0.00654497	2.83266	1635	1401.5	280.78	2204.2	1351.2	1656	1773.1	2298.5	2394.6	0	6.0636e-05	5.91955e-05	1.43157e-05	8.69922e-05	7.02316e-05	5.75984e-05	6.42375e-05	8.25891e-05	8.33678e-05	0	5.82742e-05	5.75586e-05
A0A6A5PIS9	AT2G41790.1	Insulin-degrading enzyme (Putative insulysin) (EC 3.4.24.56)	peroxisome	Protein metabolism	protein degradation	peptidase families	5.2	0.779117	+	35	35	35	39.9	39.9	39.9	111.16	0	79.721	78672000	187	20.1081	20.2144	20.2434	20.0929	20.1041	19.1695	19.4692	19.4436	19.4115	19.3737	5.81684	0	12.5478	133920	125930	62943	123790	69287	77300	110750	81496	91144	62471	0.00496659	0.00531893	0.00320917	0.00488557	0.00360134	0.00268862	0.00401236	0.00292829	0.00317317	0.00236134	0.00439632	0.00303276
A0A6A5PIT8	AT4G17520.1	HABP4_PAI-RBP1 domain-containing protein	nucleus	RNA	RNA RNA binding	unknown	10.4	-0.771677	+	16	12	13	57.1	53	54.9	39.181	0	45.458	50975000	85	19.5942	19.9834	20.0881	19.601	20.0563	20.3817	20.9469	20.067	20.867	20.9187	2.22962	0.00155701	-3.71737	53581	96361	69952	83163	70089	63068	245760	103880	199190	175000	0.00198712	0.00407002	0.00356652	0.00328216	0.00364303	0.00219361	0.00890362	0.00373259	0.00693478	0.00661482	0.00330977	0.00567589
A0A6A5PIU6	AT4G02610.1	Tryptophan synthase alpha chain	cytosol	Amino acid metabolism	amino acid synthesis	Aromatic amino acids	6.1	-0.836631	+	12	12	12	45.2	45.2	45.2	33.276	0	46.239	47299000	80	19.4004	19.3538	20.0325	19.3853	19.5036	20.2849	20.3007	20.4293	20.4963	20.3475	3.62804	4.88998e-05	-6.28932	51689	45305	22049	75183	64732	184410	247110	197620	180210	161960	0.00191695	0.00191356	0.00112417	0.00296722	0.00336459	0.00641409	0.00895253	0.00710083	0.006274	0.00612192	0.0022573	0.00697267
A0A6A5PIU9	AT5G02160.1	Putative Heat shock protein DnaJ, cysteine-rich	plastid	Not assigned	not assigned	unknown	99.99	-0.558968	+	5	5	5	20.6	20.6	20.6	14.555	0	39.665	25442000	26	20.3797	20.0659	19.2535	20.516	19.9965	20.7071	20.0628	20.6443	21.068	20.5242	1.1264	0.0286959	-2.04793	453290	260730	45898	366540	28631	675880	221240	672170	850820	682810	0.0168108	0.0110125	0.00234012	0.0144661	0.00148816	0.0235082	0.00801529	0.0241522	0.0296212	0.0258095	0.00922354	0.0222213
A0A6A5PIW4	AT2G29260.1	Enoyl-(Acyl carrier) reductase	plastid	Not assigned	nitrilases, *nitrile lyases, berberine bridge enzymes, reticuline oxidases, troponine reductases	oxidoreductases	99.14	-1.45577	+	4	4	4	8.9	8.9	8.9	63.775	0	8.0059	2213400	12	16.0162	16.1537	15.1814	16.1505	15.888	16.9222	17.3157	17.8057	17.5416	17.0835	3.52065	4.70367e-05	-6.06301	2867.8	1171.2	410.96	4052.6	389.11	5981.5	7057.2	8653.5	6492.3	146.64	0.000106356	4.94682e-05	2.09529e-05	0.000159942	2.02248e-05	0.000208047	0.000255675	0.000310935	0.000226029	5.54284e-06	7.13888e-05	0.000201246
A0A6A5PIW5	AT2G32480.1	PDZ domain-containing protein	plastid	Protein metabolism	protein modification	peptide maturation	5.5	-0.445918	+	11	11	11	26.2	26.2	26.2	49.029	0	33.755	24586000	50	19.4006	19.4321	18.811	19.3059	19.2045	19.8604	19.3045	19.737	19.7979	19.684	1.76609	0.00500747	-2.99753	72907	90785	32801	70141	27468	115050	119920	144620	125600	73738	0.00270385	0.00383451	0.00167237	0.00276823	0.00142771	0.00400163	0.00434457	0.00519645	0.00437275	0.00278722	0.00248133	0.00414053
A0A6A5PIY9	AT5G12380.1	Annexin	cytosol	Cell	cell organisation	unknown	14.4	7.94841	+	38	36	38	77.7	77.7	77.7	36.235	0	323.31	4641400000	518	26.7152	27.1719	27.2829	26.6621	27.3173	18.3339	20.3329	18.3875	18.9981	19.3549	7.42796	0	20.2237	32510000	32363000	23015000	30973000	25567000	100700	476780	105990	125290	205330	1.20567	1.36692	1.17343	1.2224	1.3289	0.00350251	0.0172732	0.00380841	0.00436196	0.00776126	1.25946	0.00734148
A0A6A5PJ00	AT4G39210.1	Glucose-1-phosphate adenylyltransferase (EC 2.7.7.27) (ADP-glucose pyrophosphorylase)	plastid	Carbohydrate metabolism	carbohydrate synthesis	starch	2.1	3.80836	+	10	10	10	24.8	24.8	24.8	59.709	0	25.512	7904200	32	18.8705	19.0205	19.8305	18.0311	19.4814	15.2896	16.2859	15.1746	14.5402	14.9019	4.73648	1.21396e-05	9.01237	31925	33846	45295	17720	31620	3907.3	3980.6	5676.9	1842.2	3758.4	0.00118398	0.00142956	0.00230938	0.000699348	0.00164352	0.000135902	0.000144213	0.000203981	6.4136e-05	0.000142064	0.00145316	0.000138059
A0A6A5PJ43	AT2G32520.1	DLH domain-containing protein	cytosol	Not assigned	not assigned	unknown	99.99	0.795803	+	11	10	11	57.4	54.1	57.4	26.646	0	101.26	138070000	112	22.0882	21.9429	22.372	21.9036	22.2592	21.4367	21.2504	21.4449	21.3677	21.0871	3.98456	2.42157e-05	7.084	1022800	744990	623900	921170	609870	537350	645770	530510	491820	486670	0.0379318	0.0314663	0.0318097	0.0363554	0.0316993	0.0186899	0.0233956	0.0190622	0.0171227	0.0183956	0.0338525	0.0193332
A0A6A5PJ44	AT4G38600.1	HECT domain-containing protein	nucleus	Protein metabolism	protein degradation	peptide tagging	5.2	-0.475084	+	9	3	9	6.9	2.8	6.9	203.32	0	16.89	4681000	21	17.0096	17.1398	17.3703	17.3304	17.2285	17.5057	17.8212	17.6475	17.6689	17.8108	3.20218	0.00013728	-5.42401	1645.6	1517.7	1594.7	3132.2	964.68	3640.2	4529.4	3377.6	5016.7	2814.5	6.10291e-05	6.41034e-05	8.13063e-05	0.000123617	5.01414e-05	0.000126612	0.000164095	0.000121363	0.000174656	0.000106385	7.60395e-05	0.000138622
A0A6A5PJ52	AT4G14710.1	1,2-dihydroxy-3-keto-5-methylthiopentene dioxygenase (EC 1.13.11.54) (Acireductone dioxygenase (Fe(2+)-requiring)) (ARD) (Fe-ARD)	-	Not assigned	not assigned	unknown	99.99	0.897079	+	14	14	14	58.5	58.5	58.5	23.471	0	45.933	47525000	102	21.1867	20.7565	20.8344	20.8693	20.6317	20.2829	20.0513	19.9405	19.8544	19.6642	3.72219	4.85584e-05	6.49255	370980	218460	158230	312710	192850	312930	258970	182820	198810	146810	0.0137582	0.00922715	0.0080674	0.0123416	0.0100238	0.0108842	0.00938221	0.00656904	0.00692155	0.00554926	0.0106836	0.00786126
A0A6A5PJ60	AT1G68890.1	Putative ABA/WDS induced protein	-	Not assigned	not assigned	unknown	99.99	2.19055	+	7	7	7	58.5	58.5	58.5	13.664	0	109.96	32223000	46	21.8616	21.415	21.2566	21.9702	21.5203	19.8909	19.396	19.3414	19.1424	19.3002	5.62654	0	11.8477	111920	51489	31116	102890	31935	12530	20074	16158	13801	4877.9	0.00415069	0.00217475	0.00158646	0.00406072	0.00165989	0.000435814	0.00072726	0.000580585	0.000480481	0.00018438	0.0027265	0.000481704
A0A6A5PJ77	AT3G45140.1	Lipoxygenase (EC 1.13.11.-)	plastid	Lipid metabolism	lipid degradation	Lipoxygenase	7.2	-1.08557	+	53	50	53	58	56	58	103.53	0	323.31	711690000	464	21.531	21.4404	21.6729	21.2762	21.3389	22.7904	22.3768	22.6331	22.3716	22.5154	5.14067	0	-10.2163	631460	357790	304240	423560	236510	1937800	1638800	1517300	1274900	1455000	0.0234185	0.0151121	0.0155118	0.0167165	0.0122931	0.0673999	0.059372	0.0545192	0.0443855	0.0549975	0.0166104	0.0561348
A0A6A5PJ90	AT5G35620.1	mRNA cap-binding protein	cytosol	Protein metabolism	protein synthesis	translation initiation	5.1	-0.654454	+	8	5	5	37.6	20.8	20.8	22.963	0	10.496	11773000	24	17.891	18.1327	18.8748	18.5642	17.9905	18.9348	19.0273	19.022	18.932	18.8094	2.05696	0.00236679	-3.44408	53942	54143	16256	47728	26043	117420	153140	78801	55122	105390	0.00200051	0.00228685	0.000828817	0.00188366	0.00135364	0.00408406	0.0055481	0.00283146	0.00191907	0.00398363	0.0016707	0.00367326
A0A6A5PJ94	AT3G22960.1	Pyruvate kinase (EC 2.7.1.40)	plastid	Cellular respiration	glycolysis	plastidial glycolysis	3.1	-2.40292	+	18	12	18	46.9	36.1	46.9	62.319	0	67.303	44893000	83	17.9056	18.2158	18.9623	18.3124	18.1305	20.7253	21.0184	20.52	20.565	20.7126	5.70963	0	-12.1489	26074	15057	20309	26075	10940	217480	341690	183050	190680	216860	0.000966986	0.000635966	0.00103546	0.00102909	0.000568631	0.00756432	0.0123791	0.00657731	0.00663851	0.00819708	0.000847227	0.00827126
A0A6A5PJB0	AT1G07990.1	SIT4 phosphatase-associated family protein	nucleus	Not assigned	phosphatases	acid and other phosphatases	99.21	-0.510039	+	4	2	3	5	2.6	4.1	94.945	0	7.4789	3004000	24	16.523	16.8762	16.1242	16.8327	16.523	17.1399	17.4299	16.8566	17.0275	16.9753	1.80814	0.00442629	-3.06119	5117.3	4541.7	1416.5	5002.8	2983.6	7898.1	11358	6781.4	6554.4	5656.3	0.000189781	0.000191829	7.22207e-05	0.000197443	0.000155079	0.000274709	0.000411488	0.000243668	0.000228191	0.000213802	0.000161271	0.000274372
A0A6A5PJB5	AT5G51690.1	Aminotran_1_2 domain-containing protein	mitochondrion	Hormone metabolism	ethylene	ethylene	12.5	-2.24992	+	10	10	10	26.1	26.1	26.1	59.178	0	32.697	8500000	40	16.5856	16.2937	15.4349	15.8383	14.9937	18.249	17.5912	18.1925	18.3426	18.0206	4.00223	2.44038e-05	-7.12523	10936	8144.2	1418.1	10670	713.99	38885	38530	44436	44643	23051	0.000405575	0.000343988	7.23023e-05	0.000421108	3.71112e-05	0.00135249	0.0013959	0.00159666	0.00155424	0.000871304	0.000256017	0.00135412
A0A6A5PJE5	AT2G42770.1	Peroxisomal membrane 22 kDa (Mpv17/PMP22) family protein	peroxisome	Not assigned	not assigned	unknown	99.99	-2.44588	+	3	3	3	14.2	14.2	14.2	29.362	0	7.472	4371500	10	16.8129	16.0637	16.1527	17.3627	14.9553	17.8115	17.7385	19.4233	19.1507	19.4527	2.62049	0.000640797	-4.36511	3016.7	15234	5194.1	24546	8458.3	67920	60793	86804	76550	88638	0.000111878	0.000643442	0.000264823	0.000968747	0.000439639	0.00236237	0.00220247	0.00311902	0.00266508	0.00335042	0.000485706	0.00273987
A0A6A5PJH4	AT2G38730.1	Peptidyl-prolyl cis-trans isomerase (PPIase) (EC 5.2.1.8)	cytosol	Protein metabolism	protein modification	protein folding and quality control	5.5	0.414198	+	5	5	5	28.3	28.3	28.3	20.904	0	11.489	9348100	32	19.1267	19.2114	18.9414	19.1133	19.0631	18.6584	18.6391	18.6634	18.8865	18.5377	3.35495	8.10081e-05	5.72474	80351	69634	47020	77410	46042	33805	71479	45528	26644	44981	0.00297992	0.00294115	0.00239733	0.00305511	0.00239313	0.00117579	0.00258961	0.0016359	0.000927609	0.00170023	0.00275333	0.00160583
A0A6A5PJH5	AT4G39080.1	DNA helicase (EC 3.6.4.12)	-	Not assigned	not assigned	unknown	99.99	0.594277	+	21	10	11	33.2	18.1	20.3	93.319	0	149.46	55174000	83	20.9049	20.8657	20.5919	20.788	20.6647	20.2629	19.9042	20.3342	20.1819	20.1607	3.64392	4.92368e-05	6.32328	167530	128450	56681	149310	78064	107480	111630	118940	103930	105080	0.00621306	0.00542537	0.0028899	0.00589276	0.00405755	0.00373833	0.00404424	0.00427372	0.00361831	0.00397191	0.00489573	0.0039293
A0A6A5PJH6	AT1G79040.1	Photosystem II 10 kDa polypeptide, chloroplastic	plastid	Photosynthesis	photophosphorylation	photosystem II	1.1	-0.794017	+	7	7	7	26.1	26.1	26.1	13.831	0	70.924	1079100000	120	24.8386	24.441	24.455	24.8371	24.6206	25.5685	24.9199	25.5138	25.6909	25.4694	2.96682	0.000265818	-4.98007	8220000	4941400	2753300	8178400	4491500	16072000	11078000	15968000	17008000	13968000	0.304849	0.208711	0.140378	0.322773	0.233456	0.559011	0.401344	0.573758	0.592132	0.527976	0.242033	0.530844
A0A6A5PJI1	AT4G25450.1	ABC transporter family protein	plastid	Transport	ABC transporters	ABC superfamily	17.1	0.806313	+	9	8	8	21	19.9	19.9	79.878	0	45.452	15850000	51	19.46	19.3014	18.9573	19.2788	19.32	18.6704	18.1908	18.6181	18.4205	18.386	3.8354	3.15956e-05	6.74311	47081	30486	7296.1	45907	22710	42433	40308	28471	35146	21893	0.00174606	0.00128764	0.000371994	0.00181179	0.0011804	0.00147589	0.00146032	0.00102301	0.00122361	0.000827533	0.00127958	0.00120207
A0A6A5PJJ8	AT1G76570.1	Chlorophyll a-b binding protein, chloroplastic	plastid	Photosynthesis	photophosphorylation	photosystem II	1.1	-2.27255	+	3	3	3	9.7	9.7	9.7	36.405	0	4.2613	2765800	10	16.8567	16.6605	16.0445	15.4395	15.3573	18.2026	17.7689	18.5967	18.546	18.607	3.75424	4.08789e-05	-6.56278	869.68	0	1927.6	510.9	2091.8	36424	41629	47881	44198	33566	3.22532e-05	0	9.82793e-05	2.01635e-05	0.000108726	0.00126689	0.00150817	0.00172045	0.00153875	0.00126876	5.18844e-05	0.0014606
A0A6A5PJK2	AT4G35985.1	Senescence domain-containing protein	plasma membrane	Cell	not assigned	unknown	14.99	2.17241	+	11	11	11	40.4	40.4	40.4	40.301	0	26.512	13531000	44	19.1794	19.3057	19.3011	19.3665	19.7265	16.7798	17.7624	17.2206	17.0398	17.2145	5.58105	0	11.6856	88014	82499	56079	103610	61762	11145	18342	684.68	9896.9	26820	0.00326411	0.00348453	0.0028592	0.00408913	0.00321022	0.000387642	0.000664511	2.46017e-05	0.00034456	0.00101377	0.00338144	0.000487017
A0A6A5PJK7	AT2G47840.1	Protein TIC 20	plastid	Protein metabolism	protein translocation	protein targeting	5.6	-2.84692	+	2	2	2	11.7	11.7	11.7	24.079	0	12.363	10794000	17	14.7741	19.3597	18.9701	15.6542	15.6087	20.5219	16.5685	20.4662	20.547	20.4978	1.30081	0.0176463	-2.30568	40344	57854	27872	25971	10867	170010	47242	171560	176390	185240	0.00149621	0.00244359	0.00142106	0.00102499	0.000564836	0.00591323	0.00171153	0.00616445	0.006141	0.00700188	0.00139014	0.00538642
A0A6A5PJL4	AT2G20580.1	26S proteasome non-ATPase regulatory subunit 2 homolog	cytosol,nucleus	Protein metabolism	protein degradation	26S proteasome	5.2	0.271644	+	34	8	9	49.8	16.1	17.2	97.365	0	24.621	17584000	60	19.2809	19.146	19.1397	19.0651	19.1828	19.0273	19.0068	18.8513	18.803	18.7678	2.561	0.000751312	4.26361	34079	14666	11602	25846	11959	23036	30033	24505	24184	20431	0.00126386	0.000619451	0.000591531	0.00102005	0.000621595	0.000801231	0.00108806	0.000880507	0.000841964	0.00077227	0.000823299	0.000876807
A0A6A5PJL9	AT4G22930.1	Dihydroorotase (EC 3.5.2.3)	plastid	Nucleotide metabolism	nucleotide synthesis	pyrimidines	8.1	1.09201	+	10	10	10	41.9	41.9	41.9	38.508	0	41.239	16133000	54	19.5858	19.4021	19.2511	19.354	19.2647	18.4988	18.3337	18.3582	18.1204	18.0866	5.41822	0	11.1218	144800	89294	43483	94168	59137	60222	57525	37521	49438	47463	0.00537009	0.00377153	0.00221699	0.00371649	0.00307378	0.00209462	0.00208407	0.0013482	0.00172118	0.00179405	0.00362978	0.00180842
A0A6A5PJM1	AT4G09720.1	Ras-related protein Rab7	-	Not assigned	not assigned	unknown	99.99	0.862257	+	10	0	7	50.5	0	35.9	23.117	0	19.345	25950000	52	19.9183	19.996	19.7672	19.8631	19.8495	19.0109	18.7801	19.1307	18.9921	19.1689	5.39876	0	11.0561	220140	176430	90810	169930	123990	154410	150760	151230	144290	124060	0.00816416	0.00745191	0.00462998	0.00670656	0.00644465	0.00537064	0.00546188	0.00543396	0.00502344	0.00468934	0.00667945	0.00519585
A0A6A5PJQ7	AT3G08010.1	PsaB RNA-binding protein	plastid	Not assigned	not assigned	unknown	99.99	-2.8431	+	10	10	10	30.2	30.2	30.2	41.587	0	26.034	22351000	40	18.2957	17.8213	16.7846	17.957	18.0621	20.6894	20.3333	20.9559	20.5889	20.5687	5.11601	0	-10.1391	38827	28212	13659	34646	27361	212300	221530	196740	197480	191690	0.00143995	0.0011916	0.000696408	0.00136736	0.00142215	0.00738415	0.0080258	0.00706921	0.00687525	0.00724568	0.00122349	0.00732002
A0A6A5PJR1	AT5G23120.1	Photosystem II stability/assembly factor	plastid	Photosynthesis	photophosphorylation	photosystem II	1.1	-0.604453	+	24	24	24	66.9	66.9	66.9	44.641	0	323.31	607620000	261	22.5953	22.598	22.1104	22.5139	22.3444	23.0517	22.5874	23.2661	23.1781	23.101	2.41894	0.00103467	-4.02562	1905100	1410800	690580	1746100	945600	2842400	2467200	2869500	2705500	2743900	0.070653	0.0595883	0.0352094	0.0689126	0.0491496	0.0988634	0.089384	0.103106	0.0941918	0.103717	0.0567026	0.0978524
A0A6A5PJS2	AT5G16400.1	Thioredoxin domain-containing protein	plastid	Redox	thioredoxin	F-type thioredoxin	16.6	-1.18254	+	6	4	6	35.1	27.2	35.1	20.977	0	40.169	69351000	47	20.5984	20.5243	20.6165	20.5205	20.6726	21.8361	21.4969	21.8953	21.939	21.6778	6.117	0	-13.7294	334510	402010	146040	326730	225330	753470	792360	942580	918770	814400	0.0124057	0.0169798	0.00744589	0.0128949	0.011712	0.0262069	0.0287064	0.0338685	0.0319869	0.0307835	0.0122877	0.0303104
A0A6A5PJT4	AT1G60650.1	RNA-binding (RRM/RBD/RNP motifs) family protein with retrovirus zinc finger-like domain	nucleus	RNA	RNA RNA binding	unknown	10.4	-0.291005	+	9	9	9	36.7	36.7	36.7	31.757	0	16.592	14956000	40	19.0523	19.0839	19.1991	19.2564	18.9863	19.4301	19.3266	19.4054	19.4063	19.4648	3.17109	0.000159187	-5.36405	76751	58931	25878	90602	31124	124030	78907	66972	113810	96162	0.00284641	0.00248908	0.0013194	0.00357575	0.00161774	0.00431397	0.00285872	0.00240642	0.00396229	0.00363482	0.00236967	0.00343524
A0A6A5PJT5	AT4G27340.1	tRNA (guanine(37)-N1)-methyltransferase (EC 2.1.1.228) (M1G-methyltransferase) (tRNA [GM37] methyltransferase) (tRNA methyltransferase 5 homolog)	plastid	RNA	RNA processing	rRNA/tRNA methylation	10.2	-1.75296	+	4	4	4	7.6	7.6	7.6	68.651	0	7.919	5560800	14	16.4728	16.6417	15.2565	17.0504	16.8132	18.3202	18.0449	18.3585	18.5288	17.7469	3.05004	0.000205463	-5.13447	7730.4	3848	1960.1	3500.3	1099.1	29826	33850	21720	31272	25578	0.000286691	0.000162529	9.99363e-05	0.000138145	5.71281e-05	0.0010374	0.00122635	0.000780438	0.00108873	0.000966822	0.000148886	0.00101995
A0A6A5PJU8	AT5G43330.1	Malate dehydrogenase (EC 1.1.1.37)	cytosol	Lipid metabolism	lipid synthesis	citrate shuttle	7.1	0.486162	+	16	9	9	60.5	39.2	39.2	35.44	0	132.63	155460000	83	22.5824	22.3045	22.8318	22.2658	22.4984	22.1219	22.2035	22.0475	21.766	21.9132	2.27086	0.00141117	3.78372	781620	707450	553350	764930	434810	525240	941160	536530	360790	552510	0.0289873	0.0298807	0.0282127	0.0301892	0.0226002	0.0182687	0.0340972	0.0192785	0.0125609	0.0208843	0.027974	0.0210179
A0A6A5PJV3	AT2G27800.1	Proteasome endopeptidase complex (EC 3.4.25.1)	mitochondrion	RNA	not assigned	unknown	10.99	0.951794	+	13	9	13	25.5	17.6	25.5	77.111	0	214.25	148900000	146	22.2023	22.3797	22.5227	22.0963	22.3554	21.3634	21.5039	21.3476	21.3175	21.2651	5.47979	0	11.3321	420830	375490	228720	341960	238640	317670	396540	286360	271380	227130	0.015607	0.0158597	0.0116614	0.013496	0.0124038	0.0110491	0.0143662	0.0102894	0.00944807	0.00858528	0.0138056	0.0107476
A0A6A5PJZ0	AT2G36910.1	ABC transporter B family protein (Putative xenobiotic-transporting ATPase) (EC 3.6.3.44)	plasma membrane	Transport	ABC transporters	ABC superfamily	17.1	-1.4785	+	13	4	13	14.1	4.9	14.1	148.44	0	29.388	9669500	29	16.8109	17.6282	16.5744	17.116	17.2257	18.6049	18.4668	18.6271	18.2992	18.7498	4.17502	1.41928e-05	-7.53804	7867.7	3266.2	3335.5	5440.5	2366.2	19786	26030	19105	12668	18662	0.000291783	0.000137955	0.000170061	0.000214718	0.000122988	0.00068819	0.000943039	0.000686476	0.000441035	0.000705404	0.000187501	0.000692829
A0A6A5PK17	AT3G55610.1	D-1-Pyrroline-5-carboxylate synthetase	cytosol	Amino acid metabolism	amino acid synthesis	Proline	6.1	-1.88722	+	9	4	4	13.4	7.9	7.9	78.942	0	9.0791	2410700	16	16.0348	15.0356	15.5476	15.2616	16.0275	17.5026	18.3024	17.3014	17.101	17.1357	3.64837	4.94071e-05	-6.33281	1727.8	448.78	435.29	1905.3	1157.1	13001	18809	8784.9	8003.3	7540.1	6.40776e-05	1.89552e-05	2.21934e-05	7.51957e-05	6.01428e-05	0.000452197	0.00068143	0.000315657	0.000278634	0.000285008	4.81129e-05	0.000402585
A0A6A5PK39	AT4G31500.1	Monooxygenase	endoplasmic reticulum	Secondary metabolism	sulfur-containing	glucosinolates	13.9	3.61229	+	5	5	5	21	21	21	38.349	0	11.747	4536100	20	18.5966	18.605	19.5855	17.1945	18.34	15.3151	14.6558	14.3008	15.9321	14.0563	3.96187	2.40964e-05	7.03133	47194	31756	49625	24292	33345	761	5872.9	0	0	649.53	0.00175025	0.00134129	0.00253015	0.000958722	0.00173318	2.64689e-05	0.000212769	0	0	2.45516e-05	0.00166272	5.27579e-05
A0A6A5PK62	AT1G53430.1	Non-specific serine/threonine protein kinase (EC 2.7.11.1)	plasma membrane	Protein metabolism	protein modification	TKL kinase superfamily	5.5	1.53682	+	7	4	7	10.1	6.5	10.1	113.24	0	19.499	5744800	28	18.548	18.7054	17.1861	18.4718	19.1875	17.7608	14.8302	17.04	17.4573	17.3262	1.41164	0.0129073	2.46922	15126	14715	3830.2	12345	13792	5649.7	2414	7109.2	4516.7	2961.9	0.000560966	0.000621521	0.000195284	0.000487215	0.00071687	0.000196506	8.74567e-05	0.000255446	0.000157249	0.000111957	0.000516371	0.000161723
A0A6A5PK94	AT2G21520.1	CRAL-TRIO domain-containing protein	cytosol	DNA	not assigned	unknown	9.99	-0.369213	+	11	5	11	8.8	5.4	8.8	97.038	0	255.51	306750000	91	23.1253	23.0902	23.2415	22.9352	23.1827	23.5318	23.4819	23.5107	23.4858	23.4107	3.78461	3.09757e-05	-6.62984	325540	315070	204310	339630	247460	617710	731280	564380	551030	533770	0.0120731	0.0133077	0.0104168	0.013404	0.0128623	0.021485	0.0264935	0.0202792	0.0191841	0.0201759	0.0124128	0.0215235
A0A6A5PK97	AT2G36530.1	Phosphopyruvate hydratase (EC 4.2.1.11)	cytosol	Carbohydrate metabolism	carbohydrate degradation	cytosolic branch	2.2	0.809667	+	30	11	30	76.8	31.3	76.8	47.866	0	323.31	916190000	390	24.3657	24.5684	24.6003	24.2196	24.5438	23.6579	23.7207	23.6305	23.636	23.6043	5.31526	0	10.7779	4138400	3971900	2963900	3454100	3032600	2568700	3325700	2404600	2577200	2335800	0.153478	0.167762	0.151115	0.136322	0.157626	0.0893437	0.120487	0.0864015	0.089725	0.0882908	0.153261	0.0948495
A0A6A5PK98	AT5G13530.1	RING-type E3 ubiquitin transferase (EC 2.3.2.27)	golgi	Hormone metabolism	abscisic acid	perception and signalling	12.1	1.40548	+	4	4	4	3.8	3.8	3.8	179.06	0	8.0335	4189900	13	19.2871	18.9376	18.6496	18.4931	18.9576	17.7438	18.4682	17.8123	17.069	16.2043	2.05799	0.00236461	3.4457	1502.1	1073.6	715.8	1094.7	601.51	1018.4	1243.9	3044.2	849.15	1918.6	5.57072e-05	4.53459e-05	3.64953e-05	4.32041e-05	3.12648e-05	3.54217e-05	4.50652e-05	0.000109383	2.95631e-05	7.25211e-05	4.24035e-05	5.83909e-05
A0A6A5PKA2	AT3G63470.1	Carboxypeptidase (EC 3.4.16.-)	extracellular	Protein metabolism	protein degradation	peptidase families	5.2	3.32628	+	16	16	16	40.4	40.4	40.4	56.552	0	219.48	82670000	92	21.8158	21.829	21.3762	21.7726	21.4867	18.2318	18.4	18.3003	18.2894	18.4274	9.11609	0	33.055	397490	332310	161980	369150	222680	37294	32843	28000	23933	38604	0.0147414	0.0140359	0.0082586	0.0145691	0.0115743	0.00129715	0.00118987	0.00100609	0.000833225	0.00145919	0.0126358	0.0011571
A0A6A5PKC0	AT1G78570.1	Rhamnose biosynthetic-like enzyme	cytosol	Carbohydrate metabolism	nucleotide sugar biosynthesis	UDP-L-rhamnose synthesis	2.8	0.298574	+	29	7	10	53.2	14.5	22.6	75.474	0	27.846	15139000	40	19.056	19.1629	19.3935	19.1042	19.5111	18.7801	19.1662	18.9113	18.9639	18.9134	1.60886	0.00741797	2.76166	17500	11460	6082.1	16843	9016.7	24903	30900	27152	34991	19292	0.000649009	0.000484039	0.000310098	0.000664736	0.000468663	0.000866168	0.00111947	0.000975619	0.00121821	0.000729217	0.000515309	0.000981737
A0A6A5PKE1	AT2G45540.1	WD-40 repeat family protein / beige-related	golgi	Not assigned	not assigned	unknown	99.99	-0.371113	+	18	18	18	12.7	12.7	12.7	216.17	0	37.89	14473000	64	18.0395	18.2034	18.1676	18.1842	18.1088	18.6267	18.6825	18.4697	18.3576	18.4225	3.20141	0.000137162	-5.42251	7411	6330.8	4258.6	7011.9	4213.9	14395	19567	12193	11904	12386	0.000274846	0.000267395	0.000217126	0.000276736	0.000219027	0.000500682	0.000708892	0.000438116	0.000414437	0.000468178	0.000251026	0.000506061
A0A6A5PKE7	AT1G64230.2	UBC core domain-containing protein	cytosol	Protein metabolism	protein degradation	ubiquitin	5.2	0.848521	+	4	1	4	27	4.9	27	18.325	0	11.809	42480000	23	22.0139	22.0366	22.3181	22.1947	22.4024	21.4712	21.4222	21.1358	21.3118	21.3821	4.6756	1.17045e-05	8.84193	1381000	1085100	535120	1369300	918100	1001400	1152000	762670	817550	910190	0.0512161	0.0458316	0.0272833	0.0540416	0.0477203	0.0348304	0.0417357	0.0274041	0.0284629	0.0344042	0.0452186	0.0333675
A0A6A5PKF8	AT3G62870.1	60S ribosomal protein L7a	cytosol	Protein metabolism	protein synthesis	cytosolic ribosome	5.1	-0.291961	+	24	3	24	56.6	5	56.6	29.297	0	323.31	663680000	274	23.0484	23.146	23.4778	23.0348	23.3613	23.5215	23.6154	23.4548	23.4913	23.4452	1.85235	0.00395703	-3.1284	2961400	2115600	1701000	2841900	1705200	5386500	6766900	4428500	4868600	4843100	0.109827	0.0893571	0.086726	0.11216	0.0886315	0.187351	0.245158	0.159124	0.1695	0.183064	0.0973404	0.188839
A0A6A5PKG2	AT1G66520.1	Methionyl-tRNA formyltransferase, mitochondrial (EC 2.1.2.9)	mitochondrion	Protein metabolism	protein synthesis	organelle translation machineries	5.1	-1.24949	+	10	10	10	37.3	37.3	37.3	39.722	0	30.76	9030500	34	17.4004	17.1447	16.872	17.1578	17.2918	18.6376	18.3254	18.6817	18.341	18.1284	4.78258	0	-9.14326	18171	13214	8803.4	13519	11473	49747	69124	58682	82202	37656	0.000673894	0.000558123	0.000448844	0.000533549	0.000596334	0.00173028	0.00250429	0.00210855	0.00286186	0.00142336	0.000562149	0.00212567
A0A6A5PKG5	AT2G44260.1	DUF946 family protein (Putative vacuolar protein sorting-associated protein)	plasma membrane	Not assigned	not assigned	unknown	99.99	-1.54439	+	2	2	2	5.5	5.5	5.5	65.337	0	4.6445	1658100	7	16.0325	16.2325	15.816	15.8068	15.2807	17.2029	17.2673	17.6763	17.4926	17.2514	4.53569	1.66205e-05	-8.46035	821.46	2477	0	0	408.75	5439.1	10108	8076.7	8700.2	9247.7	3.04649e-05	0.000104622	0	0	2.12457e-05	0.000189181	0.000366202	0.00029021	0.000302897	0.000349553	3.12664e-05	0.000299609
A0A6A5PKH4	AT3G08840.2	D-alanine-D-alanine ligase (Putative D-alanine--D-alanine ligase) (EC 6.3.2.4)	plastid	Not assigned	not assigned	unknown	99.99	-1.48722	+	20	20	20	27.3	27.3	27.3	105.68	0	51.902	25636000	81	17.8831	18.147	17.5778	17.9105	16.9123	19.275	18.4877	19.3822	19.3957	19.3264	3.19714	0.000136986	-5.41426	13583	19837	3034.2	13583	2872.5	67087	32967	64715	56031	67653	0.000503742	0.00083786	0.0001547	0.000536075	0.000149305	0.0023334	0.00119436	0.00232532	0.00195071	0.00255721	0.000436336	0.0020722
A0A6A5PKH7	AT3G06730.1	Thioredoxin domain-containing protein	plastid	Redox	thioredoxin	Z-type thioredoxin	16.6	-1.39872	+	4	2	2	25	14.2	14.2	23.025	0	4.9879	4204300	7	15.4597	17.0803	17.4299	17.0297	16.1094	18.0668	19.6921	18.3243	18.4251	15.5943	0.985694	0.0435284	-1.83808	18165	13497	17002	15974	6556.6	90548	158850	103720	121460	54847	0.000673671	0.000570076	0.000866852	0.000630439	0.000340794	0.00314941	0.00575497	0.00372684	0.00422862	0.00207316	0.000616366	0.0037866
A0A6A5PKJ1	AT5G43750.1	NAD(P)H dehydrogenase	plastid	Photosynthesis	photophosphorylation	chlororespiration	1.1	-0.943769	+	6	6	6	29.2	29.2	29.2	24.32	0	23.103	16138000	41	18.5693	18.012	18.1546	18.2967	18.1618	19.3438	18.3422	19.519	19.5292	19.1791	2.37212	0.00113799	-3.94848	111590	44458	26835	86201	44691	196400	118240	303520	320870	175520	0.00413845	0.00187778	0.00136819	0.00340206	0.00232291	0.00683112	0.00428371	0.010906	0.0111711	0.00663447	0.00262188	0.00796527
A0A6A5PKJ8	AT3G21090.1	ABC transporter domain-containing protein	plasma membrane	Cell	cell wall	cutin and suberin	14.7	-1.37818	+	8	7	8	12.7	11.5	12.7	76.435	0	17.476	8912700	24	17.3632	17.5436	18.9256	16.4826	18.7267	19.0738	19.9046	19.1723	19.1665	18.6154	1.61037	0.00739539	-2.76391	11067	12389	15935	4326.4	14718	31600	56671	33471	24641	33983	0.000410433	0.000523277	0.000812451	0.000170748	0.000765	0.0010991	0.00205313	0.00120267	0.000857874	0.00128452	0.000536382	0.00129946
A0A6A5PKK3	AT1G21460.1	Bidirectional sugar transporter SWEET	endoplasmic reticulum	Transport	carrier-mediated transport	TOC superfamily	17.3	3.21604	+	2	2	2	10.9	10.9	10.9	28.339	0	6.8902	2801600	11	18.6821	19.1515	19.436	18.2713	19.2759	15.3449	17.4086	14.6644	15.201	16.1178	3.56872	4.76872e-05	6.1636	19732	24051	20925	11774	13020	2685	9113.5	982.21	14598	15905	0.000731786	0.00101585	0.00106687	0.00046468	0.000676743	9.33888e-05	0.000330172	3.52925e-05	0.000508228	0.000601192	0.000791185	0.000313655
A0A6A5PKM8	AT2G27100.1	C2H2-type domain-containing protein	nucleus	RNA	RNA biosynthesis	RNA polymerase II-dependent transcription	10.1	-0.882987	+	8	5	5	13.5	8.2	8.2	85.737	0	8.1002	3129300	8	16.9274	17.256	15.1771	17.2807	16.199	17.1088	17.6012	17.4483	17.5012	17.5955	1.20165	0.0231994	-2.15931	2347.3	3331.6	612.97	4807.9	1317.3	6281.2	9632.5	7790.3	7488.6	1772.1	8.70525e-05	0.000140718	3.12525e-05	0.000189751	6.84696e-05	0.000218471	0.000348975	0.000279919	0.000260715	6.69835e-05	0.000103449	0.000235013
A0A6A5PKQ0	AT5G54960.1	Pyruvate decarboxylase (EC 4.1.1.1)	nucleus	Carbohydrate metabolism	carbohydrate degradation	fermentation	2.2	1.1772	+	11	10	10	24.2	22.9	22.9	65.95	0	77.393	27377000	52	19.8577	20.1958	20.3448	20.4837	20.4723	19.0126	18.9471	19.2112	19.1872	19.1101	4.8468	0	9.32825	96425	134240	81719	136960	99707	70136	52641	52467	69296	42486	0.00357604	0.00566993	0.00416647	0.00540534	0.00518249	0.00243945	0.00190713	0.00188523	0.00241253	0.00160593	0.00480005	0.00205005
A0A6A5PKQ5	AT5G35790.1	Glucose-6-phosphate 1-dehydrogenase (EC 1.1.1.49)	plastid	Carbohydrate metabolism	oxidative pentose phosphate pathway	oxidative phase	2.7	-1.07733	+	25	14	24	46.7	29.5	45.6	67.733	0	86.417	103050000	144	19.7519	19.7247	20.0457	19.7068	19.8872	21.0384	20.6598	21.0011	21.0159	20.7877	5.35489	0	-10.9092	119960	95626	49027	91748	76857	469810	483650	417460	421410	327730	0.00444886	0.00403898	0.00249966	0.00362098	0.00399481	0.0163408	0.0175221	0.0150001	0.0146714	0.0123879	0.00372066	0.0151844
A0A6A5PKS8	AT2G32700.6	LEUNIG_homolog	nucleus	RNA	RNA regulation of transcription	LUG	10.3	-0.63081	+	4	4	4	3.3	3.3	3.3	163.9	0	6.3782	2615700	13	17.0379	16.7036	16.9243	16.7634	16.4984	17.2885	17.7571	17.1565	17.4797	17.3999	2.75317	0.000460678	-4.59571	1442.9	858.87	675.24	1181.1	526.49	2214.3	3404.1	6365.6	6447.2	7890.7	5.35117e-05	3.62763e-05	3.44273e-05	4.6614e-05	2.73655e-05	7.70171e-05	0.000123327	0.000228727	0.000224459	0.00029826	3.9639e-05	0.000190358
A0A6A5PKW5	AT5G17540.1	Benzyl alcohol O-benzoyltransferase	cytosol	Stress	biotic stress	transferases	20.2	-2.5864	+	10	10	10	28.8	28.8	28.8	50.801	0	23.771	8867800	21	16.0566	15.0589	16.0909	15.1783	15.3359	18.4416	18.996	16.5835	18.6053	18.0262	3.23283	0.000130208	-5.48351	13265	4356.5	5591.4	6876.6	4827	41770	90750	15814	18766	27566	0.000491949	0.000184006	0.000285079	0.000271396	0.000250894	0.00145283	0.00328778	0.000568225	0.000653337	0.00104197	0.000296665	0.00140083
A0A6A5PKW9	AT1G52360.1	Coatomer subunit beta'	golgi	Cell	cell vesicle transport	unknown	14.6	-0.514979	+	24	1	4	24.3	1.6	5.2	106.52	0	12.162	13737000	22	19.2554	19.6878	18.5803	19.4701	19.6644	19.7252	19.976	20.165	19.7012	19.6655	1.28837	0.0183437	-2.28733	29363	24734	9949.7	31020	12075	24801	23106	16460	20461	22356	0.00108896	0.0010447	0.000507288	0.00122425	0.000627625	0.00086262	0.000837106	0.000591437	0.000712348	0.000845033	0.000898565	0.000769709
A0A6A5PKY2	AT2G21390.1	Coatomer subunit alpha	golgi	Vesicle trafficking	COPI coatomer machinery	coat protein complex	18.4	-0.289434	+	55	9	30	53.7	11.2	32	136.72	0	264.55	95813000	200	20.7188	20.7895	20.6473	20.7258	20.9148	21.1111	21.2585	20.9463	20.9331	20.9944	2.29047	0.00135213	-3.81541	84878	97272	39634	88522	95202	112710	187990	120280	98329	108490	0.00314781	0.0041085	0.00202075	0.00349366	0.00494833	0.00392024	0.00681068	0.00432187	0.00342332	0.00410081	0.00354381	0.00451538
A0A6A5PKY8	AT1G55150.1	DEAD-box ATP-dependent RNA helicase-like protein (Helicase, C-terminal) (Putative RNA helicase) (EC 3.6.4.13)	nucleus	Hormone metabolism	ethylene	ethylene	12.5	-0.324711	+	20	6	20	46	12.7	46	55.972	0	35.469	116910000	51	23.3303	23.316	23.6087	23.4169	23.6024	23.7686	24.0001	23.5965	23.3996	24.1331	1.23333	0.0213243	-2.20611	303550	720920	1035100	836740	397230	80079	119470	59766	34806	56195	0.0112575	0.0304497	0.0527749	0.0330233	0.0206469	0.00278528	0.00432827	0.0021475	0.00121177	0.00212411	0.0296304	0.00251939
A0A6A5PKZ9	AT5G52780.1	Uncharacterized protein	-	Not assigned	not assigned	unknown	99.99	-3.90308	+	7	7	7	32.8	32.8	32.8	20.66	0	36.869	17053000	28	15.9245	16.6416	16.5952	16.4401	16.1183	20.1734	19.7312	20.538	20.4676	20.325	7.30896	0	-19.5306	2941.3	13118	32964	5428.7	34120	364600	295070	419410	350490	340320	0.000109082	0.000554068	0.00168068	0.000214252	0.00177346	0.0126814	0.0106901	0.0150701	0.0122023	0.0128637	0.000866309	0.0127015
A0A6A5PL07	AT1G79550.1	Phosphoglycerate kinase (EC 2.7.2.3)	cytosol	Cellular respiration	glycolysis	cytosolic glycolysis	3.1	1.63935	+	29	14	14	82	59.9	59.9	42.35	0	225.86	200270000	128	22.8293	23.1096	23.0198	22.7949	23.1098	21.3076	21.3795	21.3028	21.3102	21.3665	7.94227	0	23.5031	1194100	1068700	585650	1183600	794710	478020	662740	446770	367750	512080	0.0442847	0.0451389	0.0298595	0.0467126	0.0413068	0.0166263	0.0240104	0.0160532	0.0128032	0.0193561	0.0414605	0.0177698
A0A6A5PL15	AT1G73060.1	DUF1995 domain-containing protein (Fragment)	plastid	Photosynthesis	photophosphorylation	photosystem II	1.1	-1.75866	+	14	14	14	52.1	52.1	52.1	45.867	0	323.31	67634000	94	19.6851	19.4636	19.4613	19.7306	19.4032	21.3191	20.931	21.5351	21.4442	21.3078	6.26671	0	-14.3564	101440	67264	59203	104200	42830	446740	463060	501880	494250	418050	0.00376203	0.00284105	0.00301848	0.00411242	0.00222618	0.0155384	0.0167762	0.0180334	0.0172073	0.0158019	0.00319203	0.0166714
A0A6A5PL26	AT1G50430.1	7-dehydrocholesterol reductase-like protein	endoplasmic reticulum	Lipid metabolism	misc	campesterol synthesis	7.6	0.640068	+	3	3	3	6.1	6.1	6.1	50.493	0	12.022	9511500	37	18.7163	18.8791	19.5372	18.7036	19.0208	18.4805	18.3316	18.2853	18.2004	18.359	2.40796	0.00106375	4.00747	105290	82286	96763	95446	82359	104500	117450	84838	79760	86450	0.00390481	0.00347553	0.00493349	0.00376693	0.00428079	0.00363468	0.00425509	0.00304838	0.00277684	0.00326772	0.00407231	0.00339654
A0A6A5PL40	AT5G22060.1	DnaJ-class molecular chaperone (Putative chaperone DnaJ)	cytosol	Stress	abiotic stress	heat	20.1	-1.59143	+	15	3	3	34.8	7.9	7.9	46.176	0	7.3113	5997600	9	17.9712	15.8704	15.9243	18.6014	18.2801	18.9473	19.1726	18.6787	18.9745	18.8315	1.5391	0.00901771	-2.65788	27816	18285	11795	20219	13563	29145	36912	24455	26883	23622	0.00103159	0.000772308	0.000601372	0.000797975	0.000704967	0.00101371	0.00133728	0.000878711	0.000935929	0.000892887	0.000781642	0.0010117
A0A6A5PL54	AT1G78900.1	V-ATPase 69 kDa subunit (EC 7.1.2.2) (V-type proton ATPase catalytic subunit A) (Vacuolar proton pump subunit alpha)	golgi,vacuole	Transport	active transport	V-type ATPase complex	17.2	-0.148014	+	52	9	9	87.8	17.3	17.3	68.73	0	82.76	74965000	79	20.9517	21.0251	21.0275	20.8922	21.0673	21.2455	20.9635	21.1793	21.1799	21.1357	1.49723	0.0101448	-2.59579	86740	71226	54429	91275	49853	123100	168270	146360	145940	139720	0.00321686	0.00300839	0.00277508	0.00360231	0.00259122	0.00428162	0.00609624	0.00525897	0.00508089	0.00528127	0.00303877	0.0051998
A0A6A5PL94	AT3G15000.1	Plastid developmental protein DAG	mitochondrion	Cell	not assigned	unknown	14.99	-0.218111	+	7	1	7	22.1	3.1	22.1	44.539	0	39.143	33287000	41	20.1966	20.1837	20.5971	20.0164	20.3357	20.36	20.7134	20.326	20.4472	20.5737	0.966393	0.0462157	-1.80906	134390	127600	132590	146360	109920	178420	243790	133240	170400	207970	0.00498402	0.00538947	0.00676014	0.00577633	0.00571333	0.00620575	0.00883225	0.00478755	0.00593246	0.00786105	0.00572466	0.00672381
A0A6A5PLC3	AT1G52510.1	AB hydrolase-1 domain-containing protein	plastid	Not assigned	hydrolase-domain containing	unknown	99.10	-1.04558	+	14	14	14	46.5	46.5	46.5	41.833	0	143.09	67503000	85	20.6228	19.8306	18.3033	20.5054	19.9207	21.1823	19.9187	21.1383	21.194	20.9774	1.21353	0.0224867	-2.17686	261430	50057	7178.6	201690	85749	367710	213000	363620	410880	349340	0.00969545	0.00211427	0.000366003	0.00796001	0.00445699	0.0127896	0.00771676	0.0130655	0.0143048	0.0132047	0.00491855	0.0122163
A0A6A5PLD5	AT5G02490.1	Heat shock cognate 70 kDa protein (Heat shock protein Hsp70) (Putative Heat shock protein 70 family)	cytosol	Stress	abiotic stress	Hsp (heat-shock-responsive protein) families	20.1	-0.49456	+	47	5	47	72.6	11.1	72.6	71.163	0	323.31	2118600000	592	23.9923	24.0945	24.1034	23.9999	23.9928	24.5277	24.7168	24.4958	24.4631	24.4524	4.75364	1.22888e-05	-9.06091	4013700	3446400	2257700	4026600	2376600	6417900	8509900	5625800	5491100	5816500	0.148853	0.145566	0.11511	0.158916	0.123529	0.223225	0.308305	0.202145	0.191172	0.219858	0.138395	0.228941
A0A6A5PLE9	AT4G25370.1	Clp R domain-containing protein	plastid	Protein metabolism	protein degradation	peptidase families	5.2	-0.927624	+	15	14	15	66.7	62.5	66.7	26.633	0	233.01	135580000	126	20.739	20.8614	20.6121	20.6987	20.5086	21.5945	21.5415	21.6532	21.7051	21.5637	6.16673	0	-13.9348	424090	291810	157210	389240	206250	1044000	1192600	1013600	1189900	1079900	0.0157279	0.0123252	0.0080154	0.015362	0.0107203	0.0363121	0.0432066	0.0364204	0.0414263	0.0408191	0.0124302	0.0396369
A0A6A5PLF5	AT5G19990.1	AAA domain-containing protein	cytosol,nucleus	Protein metabolism	protein degradation	26S proteasome	5.2	0.963221	+	26	7	7	62.9	18.3	18.3	48.069	0	20.886	21395000	40	20.2448	20.3833	20.3419	20.4872	20.5425	19.6356	19.4538	19.1856	19.3574	19.5513	5.13907	0	10.2113	68094	52887	28349	66818	41806	36033	36772	31752	25801	32032	0.00252535	0.0022338	0.00144538	0.00263708	0.00217296	0.00125329	0.00133221	0.0011409	0.00089826	0.00121078	0.00220291	0.00116709
A0A6A5PLH5	AT3G07410.1	RAB GTPase homolog A5B	plasma membrane	Vesicle trafficking	tethering and fusion	RAB-GTPase activities	18.8	-0.301513	+	10	7	7	52.3	38.3	38.3	23.868	0	23.52	10969000	31	18.83	18.711	19.4281	19.017	19.0614	19.2421	19.4349	19.2854	19.3286	19.2642	1.3472	0.0153864	-2.37411	40981	17516	45525	37638	28154	54584	133130	103520	105870	42460	0.00151983	0.000739827	0.00232111	0.00148544	0.00146337	0.00189852	0.00482316	0.00371965	0.00368586	0.00160494	0.00150591	0.00314643
A0A6A5PLH8	AT4G02725.1	Uncharacterized protein	-	Not assigned	not assigned	unknown	99.99	-2.10695	+	2	2	2	6.7	6.7	6.7	16.879	0	4.3869	1938500	6	15.0631	14.9515	15.8167	15.0855	16.6863	17.6478	17.5198	17.6995	17.7763	17.4946	3.64022	4.91884e-05	-6.31535	483.15	11317	9054.1	1160	13516	43754	42917	43508	40454	36148	1.79182e-05	0.000477999	0.000461626	4.57812e-05	0.000702524	0.00152184	0.00155484	0.00156332	0.0014084	0.00136636	0.00034117	0.00148295
A0A6A5PLH9	AT5G16440.1	Isopentenyl-diphosphate Delta-isomerase (EC 5.3.3.2)	plastid	Secondary metabolism	terpenoids	mevalonate pathway	13.10	0.39945	+	9	6	6	32.8	22.5	22.5	34.153	0	15.953	22746000	41	20.4327	20.0092	20.0393	20.2223	20.2397	20.1608	19.8231	19.8366	19.6685	19.4569	1.6892	0.00601843	2.8818	170080	96743	13593	144410	84534	125910	131600	97855	90278	77984	0.00630763	0.00408616	0.000693043	0.00569937	0.00439384	0.00437936	0.00476773	0.0035161	0.00314302	0.00294771	0.00423601	0.00375079
A0A6A5PLI7	AT2G21060.1	Uncharacterized protein	-	Not assigned	not assigned	unknown	99.99	-0.486057	+	5	3	3	43.8	34.5	34.5	18.28	0	22.527	43025000	30	21.1268	21.2603	21.3563	20.9958	20.9764	21.5422	21.8679	21.0662	21.655	22.0146	1.57934	0.00800947	-2.71769	271890	101650	168260	221940	2264.4	307940	481480	149470	396850	196830	0.0100834	0.00429341	0.00857879	0.00875921	0.000117697	0.0107107	0.0174435	0.00537072	0.0138163	0.00743997	0.0063665	0.0109562
A0A6A5PLK4	AT2G44160.1	Methylenetetrahydrofolate reductase (EC 1.5.1.20)	cytosol	Coenzyme metabolism	tetrahydrofolate	tetrahydrofolate (THF) interconversions	11.13	-1.46318	+	34	18	34	66.6	33.4	66.6	67.056	0	323.31	157780000	187	19.7604	19.9848	20.2404	19.9309	20.341	21.6449	21.6325	21.492	21.3279	21.4761	5.70484	0	-12.1313	133470	121120	85649	148700	135170	667770	828180	545840	471310	575650	0.0049499	0.00511577	0.00436684	0.00586868	0.00702576	0.0232262	0.0300041	0.019613	0.0164086	0.021759	0.00546539	0.0222022
A0A6A5PLK5	ATCG00160.1	30S ribosomal protein S2 (Ribosomal protein S2)	plastid	Protein metabolism	protein synthesis	organelle translation machineries	5.1	-2.17922	+	5	1	1	31.5	12.5	12.5	19.393	0	35.614	13146000	15	17.8739	17.5415	18.0875	17.6015	16.8551	19.1601	18.933	19.8954	20.652	20.2151	3.33693	8.43806e-05	-5.68872	16977	18041	2501	15428	1899	55213	61470	105290	133070	94976	0.000629613	0.000762002	0.000127514	0.00060889	9.87047e-05	0.0019204	0.00222699	0.00378325	0.00463282	0.00358999	0.000445345	0.00323069
A0A6A5PLM1	AT2G16800.1	DsbD_2 domain-containing protein (Fragment)	plastid	Transport	carrier-mediated transport	TOC superfamily	17.3	-2.01399	+	2	2	2	5.3	5.3	5.3	44.588	0	4.4328	3649100	9	17.4117	16.495	15.9946	16.3604	15.002	19.5033	19.2906	14.962	18.7797	18.7981	1.21484	0.0224409	-2.1788	22853	20402	6417.8	0	9300.4	51087	59318	39942	50169	44599	0.000847532	0.000861724	0.000327213	0	0.000483409	0.00177689	0.00214903	0.00143519	0.00174663	0.0016858	0.000503976	0.00175871
A0A6A5PLM8	AT5G60600.1	4-hydroxy-3-methylbut-2-enyl diphosphate synthase (Putative (E)-4-hydroxy-3-methylbut-2-enyl-diphosphate synthase (Ferredoxin)) (EC 1.17.7.1)	plastid	Secondary metabolism	terpenoids	methylerythritol phosphate pathway	13.10	0.824042	+	21	4	4	25.9	9.1	9.1	84.838	0	10.057	3636100	15	17.5619	18.2032	18.16	17.7308	18.1107	17.3656	15.8811	17.4713	17.351	17.5775	1.38026	0.0141211	2.42289	7044.4	7812.4	4663.8	8258.1	5353.9	7227.7	3334.8	4035.2	2852.7	13783	0.00026125	0.000329974	0.000237785	0.000325919	0.000278281	0.000251391	0.000120816	0.000144992	9.93165e-05	0.000520983	0.000286642	0.0002275
A0A6A5PLN6	AT3G15020.1	Malate dehydrogenase (EC 1.1.1.37)	mitochondrion	Cellular respiration	TCA cycle	malate dehydrogenase	3.2	0.818787	+	18	5	5	66.7	29.6	29.6	36.14	0	227.88	78186000	45	22.9824	23.1076	23.1089	22.7693	23.1426	22.1409	22.1811	22.2836	22.2512	22.16	5.39576	0	11.046	457630	410110	273700	379740	311900	297570	358020	326370	318090	301520	0.0169718	0.0173219	0.0139547	0.014987	0.0162117	0.01035	0.0129707	0.011727	0.0110743	0.0113971	0.0158894	0.0115038
A0A6A5PLQ0	AT4G13550.1	Lipase_3 domain-containing protein	plastid	Lipid metabolism	lipid degradation	lipases	7.2	-0.5935	+	14	14	14	18.6	18.6	18.6	94.532	0	21.918	17503000	31	19.5351	19.1873	18.0866	19.2132	19.2753	19.5355	19.1782	19.8527	19.7369	19.9617	1.14274	0.0273892	-2.07214	22917	14456	7529.9	19327	4873.6	41904	30507	34958	24900	33608	0.000849905	0.000610581	0.000383914	0.000762771	0.000253316	0.00145749	0.00110524	0.0012561	0.000866891	0.00127035	0.000572097	0.00119121
A0A6A5PLQ2	AT3G45640.1	Mitogen-activated protein kinase (EC 2.7.11.24)	nucleus	Cell	cell cycle	phragmoplast disassembly	14.1	2.10261	+	12	7	12	44.6	32	44.6	42.821	0	28.888	17510000	52	19.9068	20.012	18.8618	19.5903	18.888	17.7267	16.8086	17.3022	17.3742	17.534	4.05926	2.48447e-05	7.25951	111810	106790	32690	111420	42483	10908	14769	11447	14236	12188	0.00414661	0.00451051	0.00166671	0.00439737	0.00220815	0.000379398	0.000535065	0.000411311	0.000495625	0.000460694	0.00338587	0.000456419
A0A6A5PLY5	AT2G30970.1	Aspartate aminotransferase 1	mitochondrion	Amino acid metabolism	amino acid synthesis & degradation	Aminotransferase	6.3	2.21722	+	19	19	19	56.6	56.6	56.6	46.951	0	131.36	65768000	126	20.9913	20.8521	20.8617	20.8903	21.01	18.8203	18.5086	18.7378	18.6572	18.7953	9.2053	0	33.9204	338400	246160	119510	261780	214050	68285	48822	44986	63778	50293	0.01255	0.0103971	0.00609325	0.0103316	0.0111257	0.00237507	0.00176877	0.00161643	0.00222043	0.00190102	0.0100995	0.00197634
A0A6A5PLY8	AT5G59240.1	40S ribosomal protein S8	cytosol,nucleus	Protein metabolism	protein synthesis	cytosolic ribosome	5.1	-0.432792	+	16	6	6	53.5	20.7	20.7	24.56	0	323.31	70113000	62	20.6424	20.8121	20.8925	20.6268	20.6554	21.2037	21.346	21.0326	21.1104	21.1005	3.33775	8.44185e-05	-5.69036	370730	304540	227910	360010	227970	722580	959030	606820	665870	648010	0.013749	0.0128629	0.0116201	0.0142084	0.0118492	0.0251325	0.0347446	0.0218041	0.0231822	0.0244941	0.0128579	0.0258715
A0A6A5PM03	AT4G27090.1	Ribosomal_L14e domain-containing protein	cytosol	Protein metabolism	protein synthesis	cytosolic ribosome	5.1	-0.716147	+	11	3	3	52.6	8.3	8.3	15.393	0	10.583	23407000	26	19.4993	19.7184	19.7441	19.3483	20.0813	20.2078	20.4546	20.3824	20.3578	20.5696	3.08256	0.000188119	-5.19556	310840	203810	142690	297460	140360	484370	651000	419870	439370	439020	0.0115279	0.00860837	0.00727509	0.0117397	0.00729552	0.0168472	0.023585	0.0150867	0.0152966	0.0165945	0.00928932	0.017482
A0A6A5PM14	AT2G40030.1	DNA-directed RNA polymerase subunit (EC 2.7.7.6)	nucleus	RNA	RNA biosynthesis	DNA-dependent RNA polymerase (Pol) complexes	10.1	-2.46434	+	15	15	15	9.4	9.4	9.4	227.91	0	26.168	7274800	31	16.4159	15.3732	16.5248	16.1241	15.6703	18.652	19.1102	17.6651	18.4566	18.546	4.23318	1.4661e-05	-7.68108	4492.3	814.42	965.8	441.25	277.6	8192.5	14962	3271.2	5470.8	4459	0.000166602	3.43988e-05	4.92416e-05	1.74146e-05	1.44289e-05	0.000284949	0.000542057	0.00011754	0.000190465	0.000168546	5.64173e-05	0.000260711
A0A6A5PM17	AT3G51800.3	Peptidase_M24 domain-containing protein	cytosol	Protein metabolism	protein degradation	metalloprotease	5.2	0.385933	+	20	3	20	52.8	11.1	52.8	43.748	0	171.49	199320000	162	22.312	22.2351	22.482	22.0945	22.4428	21.7919	22.0116	21.9754	22.0686	21.7892	2.54443	0.000790536	4.23553	972860	791250	605500	707610	639980	870980	1200600	748760	722370	816060	0.0360797	0.0334202	0.0308716	0.0279269	0.0332644	0.0302941	0.0434965	0.0269043	0.0251493	0.0308462	0.0323126	0.0313381
A0A6A5PM19	AT3G63170.1	Chalcone isomerase (EC 5.5.1.6)	plastid	Not assigned	not assigned	unknown	99.99	0.535764	+	13	13	13	47.5	47.5	47.5	31.175	0	52.781	36986000	85	20.1644	20.1452	19.7114	20.0777	20.0269	19.2215	19.6166	19.4762	19.521	19.6114	2.92354	0.000306966	4.90083	383520	274460	143530	299220	169860	142280	269380	151720	165130	166830	0.0142233	0.0115924	0.00731792	0.0118092	0.00882885	0.00494874	0.00975935	0.00545156	0.00574899	0.006306	0.0107543	0.00644293
A0A6A5PM31	AT2G21190.1	ER lumen protein retaining receptor-like protein (Putative ER lumen protein retaining receptor)	endoplasmic reticulum	Protein metabolism	protein translocation	protein targeting	5.6	1.39947	+	3	3	3	13.4	13.4	13.4	32.053	0	8.5465	11152000	29	19.4909	19.8505	19.875	19.473	19.3936	18.107	18.9268	18.2836	17.9761	17.7922	3.66386	4.95786e-05	6.3661	81681	80506	18283	83190	41558	66234	86284	31715	43169	53255	0.00302924	0.00340035	0.000932164	0.00328322	0.00216007	0.00230373	0.00312598	0.00113958	0.00150293	0.00201298	0.00256101	0.00201704
A0A6A5PM44	AT5G49890.1	Chloride channel protein	vacuole	Transport	carrier-mediated transport	CLC anion channel / anion:proton antiporter	17.3	-1.0132	+	7	7	7	10.9	10.9	10.9	89.598	0	14.525	7293400	22	17.5932	17.9015	15.8982	17.5474	17.9901	18.695	18.4225	18.3813	18.3745	18.1231	1.48825	0.0103299	-2.58249	12085	9933.9	2502.7	14991	3204.8	18959	22269	26673	26120	21332	0.000448187	0.00041958	0.000127601	0.000591643	0.000166577	0.000659426	0.000806782	0.000958408	0.000909366	0.000806327	0.000350718	0.000828062
A0A6A5PM78	AT1G17050.1	solanesyl diphosphate synthase 2	plastid	Coenzyme metabolism	prenylquinone	ubiquinone synthesis	11.10	-3.0132	+	11	4	11	33.1	13.5	33.1	45.167	0	36.307	16947000	42	17.3487	16.5748	15.7893	17.7507	16.5702	19.7715	19.3464	20.0701	20.1591	19.7526	4.41529	1.57895e-05	-8.14294	16950	2093.6	3383.4	17326	3085	112460	85444	107240	114310	108120	0.000628612	8.84279e-05	0.000172504	0.000683798	0.00016035	0.00391155	0.00309555	0.00385332	0.00397969	0.00408682	0.000346738	0.00378539
A0A6A5PM82	AT5G59300.1	UBC core domain-containing protein	peroxisome	Protein metabolism	protein degradation	peptide tagging	5.2	1.3566	+	1	1	1	9	9	9	18.673	0.0027362	2.8347	3730700	7	18.6661	17.5289	19.6485	18.2644	18.956	18.0455	18.3589	17.6878	16.3882	15.8005	1.25099	0.0203748	2.23218	104780	5191.7	68686	95388	61331	90517	140900	62600	40818	0	0.0038859	0.000219283	0.00350198	0.00376464	0.00318781	0.00314833	0.00510466	0.00224933	0.00142108	0	0.00291192	0.00238468
A0A6A5PM87	AT5G35620.1	mRNA cap-binding protein	cytosol	Protein metabolism	protein synthesis	translation initiation	5.1	0.56895	+	10	7	10	51	34.3	51	23.279	0	194.81	38204000	74	20.5936	20.7341	20.5259	20.5316	20.942	20.1174	20.2242	20.1352	20.0135	19.992	3.66335	4.9554e-05	6.36501	397040	298380	199140	378750	170100	395830	411210	242000	241400	289890	0.0147247	0.0126027	0.0101532	0.014948	0.00884132	0.0137676	0.0148977	0.00869548	0.00840432	0.0109575	0.012254	0.0113445
A0A6A5PM98	AT2G36640.1	35 kDa seed maturation protein, putative (Putative Late embryogenesis abundant protein LEA)	cytosol	Cell	LEA protein	late embryogenesis abundant	14.9	12.8394	+	20	20	20	50.6	50.6	50.6	35.753	0	316.93	151080000	108	22.0556	23.0999	22.8897	21.9303	22.1949	6.59576	11.572	8.52081	12.4322	8.85247	5.60725	0	11.7787	1494700	2084600	1327000	1597700	945740	296.09	20342	1382.1	2675.7	1874.2	0.0554328	0.0880477	0.0676575	0.0630558	0.0491569	1.02985e-05	0.000736969	4.96613e-05	9.31543e-05	7.08428e-05	0.0646701	0.000192185
A0A6A5PMA4	AT5G48480.1	3-demethylubiquinone-9 3-methyltransferase domain protein (Putative glyoxalase/Bleomycin resistance protein/Dihydroxybiphenyl dioxygenase)	cytosol	Not assigned	not assigned	unknown	99.99	-2.37504	+	6	5	5	64.1	58.7	58.7	16.982	0	130.76	31170000	23	19.3518	19.6467	16.5574	19.9774	19.36	20.9841	21.7143	20.4887	22.2753	21.3063	2.06316	0.00232814	-3.45378	105370	62624	10345	24455	6256.8	389860	1073900	190830	564770	388760	0.00390778	0.00264506	0.000527443	0.000965155	0.000325211	0.01356	0.0389063	0.00685686	0.0196624	0.0146947	0.00167413	0.018736
A0A6A5PMB2	AT3G45140.1	Lipoxygenase (EC 1.13.11.-)	plastid	Lipid metabolism	lipid degradation	Lipoxygenase	7.2	-1.9412	+	49	46	46	54.2	51.4	51.4	105.1	0	273.54	219010000	303	19.7742	19.5075	19.081	19.4717	19.0608	21.3882	20.9434	21.505	21.4249	21.3396	5.54705	0	-11.5658	123550	84934	31569	89027	34439	433160	398710	469890	464080	411430	0.004582	0.00358738	0.00160955	0.00351359	0.00179004	0.015066	0.0144448	0.016884	0.0161569	0.0155516	0.00301651	0.0156207
A0A6A5PMB4	AT1G20080.1	Calcium-dependent lipid-binding (CaLB domain) family protein (Putative C2 domain, synaptotagmin-like mitochondrial-lipid-binding domain-containing protein)	plasma membrane	Not assigned	not assigned	unknown	99.99	0.288763	+	18	18	18	45.5	45.5	45.5	61.063	0	44.51	33952000	92	19.4424	19.3716	18.8378	19.274	19.0287	18.7155	18.8374	19.0341	19.0141	18.9096	1.27859	0.0188762	2.27291	97820	78856	24970	104910	35904	80862	102010	107040	87016	99571	0.00362778	0.00333066	0.0012731	0.00414044	0.00186619	0.00281252	0.00369571	0.00384613	0.00302946	0.00376368	0.00284763	0.0034295
A0A6A5PMC1	AT3G44100.1	ML domain-containing protein	extracellular	Not assigned	not assigned	unknown	99.99	4.54187	+	3	3	3	36.3	36.3	36.3	16.874	0	52.098	35467000	21	22.9321	23.301	22.8891	22.8338	21.8295	18.0791	17.6691	18.5542	18.1542	18.6196	6.43676	0	15.101	1028200	1044500	576490	1004600	594430	119250	129590	128790	93449	123460	0.0381321	0.0441168	0.0293925	0.0396481	0.0308968	0.00414771	0.00469491	0.00462765	0.00325342	0.00466666	0.0364373	0.00427807
A0A6A5PMF8	AT1G56070.1	Tr-type G domain-containing protein	cytosol	Protein metabolism	protein synthesis	translation elongation	5.1	0.615678	+	57	3	3	68.9	3.7	3.7	93.998	0	90.091	41570000	28	21.3095	21.6234	21.8342	21.2646	21.7518	20.8464	20.9461	20.9314	20.9656	21.0156	3.08096	0.000187964	5.19254	108060	106580	69948	97971	77789	34697	90817	30653	24270	27610	0.00400754	0.00450164	0.00356632	0.00386658	0.00404325	0.00120682	0.0032902	0.00110142	0.000844958	0.00104363	0.00399707	0.00149741
A0A6A5PMG5	AT1G72960.1	Protein ROOT HAIR DEFECTIVE 3 homolog (EC 3.6.5.-) (Protein SEY1 homolog)	plasma membrane	Cell	not assigned	unknown	14.99	-1.59144	+	13	6	6	25.3	13.3	13.3	81.499	0	14.654	4408300	23	17.784	16.0772	16.1131	17.0383	16.0937	18.1099	18.3459	17.9909	18.3315	18.2855	2.72255	0.000493936	-4.54197	3221.1	1135.4	641.87	6746.7	802.61	9937.2	18437	10431	14157	11705	0.000119458	4.79562e-05	3.27259e-05	0.000266269	4.17174e-05	0.000345632	0.000667953	0.000374804	0.000492875	0.000442437	0.000101625	0.00046474
A0A6A5PMH3	AT5G16390.1	Biotin carboxyl carrier protein of acetyl-CoA carboxylase	plastid	Lipid metabolism	lipid synthesis	Acetyl CoA Carboxylation	7.1	-1.20258	+	7	7	7	33	33	33	33.98	0	15.741	17636000	32	19.2737	18.9321	18.5019	18.8163	18.913	20.1774	19.9693	20.1101	20.4072	19.7859	4.13844	1.40023e-05	-7.44914	80573	50173	13274	54751	33961	150390	164800	138570	160200	122970	0.00298815	0.00211917	0.000676779	0.00216083	0.0017652	0.00523082	0.00597053	0.00497906	0.00557735	0.00464814	0.00194203	0.00528118
A0A6A5PMI9	AT3G46100.1	Histidine--tRNA ligase (EC 6.1.1.21)	mitochondrion	Protein metabolism	protein synthesis	aminoacyl-tRNA synthetase activities	5.1	-1.95566	+	17	17	17	40.1	40.1	40.1	54.725	0	60.372	53759000	84	18.6652	18.8277	18.8345	18.4941	18.6909	20.5145	20.637	20.697	20.763	20.6793	8.30542	0	-26.1247	48636	42695	28733	44457	29245	263690	332830	248070	264330	256050	0.00180373	0.00180332	0.00146496	0.00175457	0.00152007	0.00917158	0.0120581	0.00891359	0.00920263	0.00967842	0.00166933	0.00980486
A0A6A5PML0	AT5G19450.2	Calmodulin-domain kinase CDPK protein	cytosol	Protein metabolism	protein modification	CAMK kinase superfamily	5.5	-0.702754	+	8	6	8	17.4	14.9	17.4	59.928	0	17.147	12031000	40	17.8779	17.977	17.2574	18.1685	18.2004	18.603	18.6247	18.6906	18.5584	18.5183	2.44034	0.000989913	-4.0611	29783	16426	4087.6	32545	16753	48530	56761	48057	28708	42954	0.00110454	0.000693789	0.000208408	0.00128444	0.000870774	0.00168795	0.00205639	0.00172677	0.000999467	0.00162362	0.00083239	0.00161884
A0A6A5PMR8	AT4G11175.1	S1-like domain-containing protein	plastid	Protein metabolism	protein synthesis	organelle translation machineries	5.1	-1.86827	+	4	4	4	26.7	26.7	26.7	16.627	0	14.777	28658000	22	18.4458	19.5431	18.9421	19.2543	19.6866	20.871	21.0655	21.3975	21.5181	20.3611	3.56997	4.77555e-05	-6.16623	268630	205690	131510	258150	177430	651920	1129500	431480	458500	36543	0.00996247	0.00868778	0.00670508	0.0101883	0.00922232	0.0226749	0.0409206	0.0155038	0.0159626	0.00138129	0.00895319	0.0192886
A0A6A5PMU3	AT2G38040.2	Acetyl-CoA carboxytransferase (EC 2.1.3.15)	plastid	Lipid metabolism	lipid synthesis	Acetyl CoA Carboxylation	7.1	-1.11896	+	38	28	38	53	39.5	53	109.55	0	206.45	143750000	232	20.088	20.0904	20.3762	20.0006	20.369	21.344	21.3857	21.3321	21.161	21.2962	5.88795	0	-12.819	104270	60885	52134	84635	59162	232310	282340	166680	181550	200970	0.00386698	0.00257161	0.00265807	0.00334025	0.00307508	0.00808013	0.0102289	0.0059891	0.00632065	0.00759646	0.0031024	0.00764304
A0A6A5PMW3	AT1G51590.1	alpha-1,2-Mannosidase (EC 3.2.1.-)	golgi	Protein metabolism	protein modification	N-linked glycosylation	5.5	-0.565224	+	7	4	7	15.6	8.4	15.6	62.844	0	16.211	8255100	34	18.3711	18.03	18.2116	18.1267	17.498	18.6139	18.9418	18.3399	18.6328	18.5352	1.89031	0.00362258	-3.18637	25533	11622	13649	14066	5953.4	36808	55202	24664	38418	22581	0.000946923	0.000490881	0.000695898	0.000555137	0.000309441	0.00128024	0.00199991	0.000886221	0.00133752	0.000853538	0.000599656	0.00127149
A0A6A5PMW6	AT5G53140.1	Protein-serine/threonine phosphatase (EC 3.1.3.16)	mitochondrion	Protein metabolism	protein handling	protein postranslational modification	5.4	0.662551	+	5	2	5	17.8	8.7	17.8	43.329	0	14.02	10700000	38	19.4893	19.5278	19.7439	19.4147	19.4776	18.7886	18.8644	18.916	19.0217	18.7498	4.71373	1.19492e-05	8.94835	24544	18026	5329.8	11741	23435	7653.2	15841	9322.9	12681	13475	0.000910244	0.000761368	0.000271741	0.000463377	0.00121809	0.000266191	0.000573903	0.000334988	0.000441488	0.000509341	0.000724963	0.000425182
A0A6A5PMX1	AT5G53850.2	Enolase-phosphatase E1 (EC 3.1.3.77) (2,3-diketo-5-methylthio-1-phosphopentane phosphatase)]";"Probable bifunctional methylthioribulose-1-phosphate dehydratase/enolase-phosphatase E1 [Includes: Methylthioribulose-1-phosphate dehydratase (MTRu-1-P dehydratase) (EC 4.2.1.109)	cytosol	Carbohydrate metabolism	minor CHO metabolism	others	2.5	0.192367	+	19	19	19	56.5	56.5	56.5	57.249	0	58.092	64324000	124	20.2874	20.5099	20.5879	20.2729	20.2912	20.1598	20.1449	20.3129	20.2136	20.1562	1.52021	0.00947368	2.62986	143430	109080	70726	134870	65694	140600	173070	139190	119660	108600	0.00531928	0.00460724	0.00360599	0.00532286	0.00341459	0.0048903	0.00627014	0.00500134	0.00416595	0.00410497	0.00445399	0.00488654
A0A6A5PN79	AT2G20580.1	26S proteasome non-ATPase regulatory subunit 2 homolog	cytosol,nucleus	Protein metabolism	protein degradation	26S proteasome	5.2	0.689849	+	35	9	35	49.5	13.6	49.5	96.09	0	283	282330000	344	21.9499	21.9566	21.9185	21.8689	21.8772	21.2849	21.2877	21.214	21.1356	21.1995	7.4629	0	20.4317	554230	429670	319550	454600	313710	439860	522680	318830	314410	366850	0.0205543	0.0181481	0.0162924	0.0179415	0.0163058	0.0152991	0.0189361	0.0114561	0.0109462	0.0138665	0.0178484	0.0141008
A0A6A5PN83	AT2G32240.1	Uro-adherence factor A, putative	endoplasmic reticulum	Not assigned	not assigned	unknown	99.99	2.01115	+	67	63	67	56	53.6	56	154.73	0	318.17	126950000	292	21.922	21.9165	22.233	21.9134	22.1663	19.8364	20.279	19.6476	20.1024	20.23	6.28491	0	14.4344	179270	150080	106620	188260	114480	71087	84888	63725	71715	76358	0.00664845	0.00633896	0.00543605	0.00742998	0.00595035	0.00247252	0.0030754	0.00228975	0.00249675	0.00288625	0.00636076	0.00264414
A0A6A5PNA6	AT4G13720.1	Inosine triphosphate pyrophosphatase (ITPase) (Inosine triphosphatase) (EC 3.6.1.9) (Non-canonical purine NTP pyrophosphatase) (Non-standard purine NTP pyrophosphatase) (Nucleoside-triphosphate diphosphatase) (Nucleoside-triphosphate pyrophosphatase) (NTPase)	cytosol,mitochondrion	Not assigned	not assigned	unknown	99.99	-2.51718	+	3	3	3	13.1	13.1	13.1	26.204	0	9.0087	4326300	14	15.5093	14.3684	16.0204	17.1641	18.122	18.6179	18.8369	18.8698	18.5808	18.8646	2.31009	0.00128654	-3.84722	24763	16715	4604.9	22719	12234	40423	44085	57235	54128	35754	0.000918366	0.000705995	0.000234782	0.000896641	0.000635889	0.00140598	0.00159715	0.00205655	0.00188446	0.00135146	0.000678335	0.00165912
A0A6A5PNB7	AT3G53500.2	RNA-binding (RRM/RBD/RNP motifs) family protein with retrovirus zinc finger-like domain	nucleus	RNA	RNA processing	spliceosome-associated non-snRNP factors	10.2	-0.934728	+	5	5	5	16.9	16.9	16.9	35.703	0	10.157	12259000	28	18.8884	17.3008	18.4877	18.6765	18.4388	19.1648	19.6076	19.2037	19.1932	19.2965	1.93006	0.00323804	-3.24736	101880	13678	14126	99371	24450	156490	277530	164170	143650	148260	0.00377835	0.000577721	0.000720218	0.00392183	0.00127084	0.00544298	0.0100546	0.00589892	0.00500116	0.00560407	0.00205379	0.00640035
A0A6A5PNC4	AT3G51510.1	Uncharacterized protein	-	Not assigned	not assigned	unknown	99.99	-1.76378	+	2	2	2	11.1	11.1	11.1	21.792	0	3.9987	2107700	4	16.7212	15.7895	15.3106	15.4312	16.1831	18.8234	16.9089	17.6301	17.4527	17.4396	2.59078	0.000692037	-4.31428	17490	2038.5	0	0	6177.8	38268	13055	35058	32738	36802	0.000648638	8.61006e-05	0	0	0.000321105	0.00133103	0.000472969	0.0012597	0.00113977	0.00139108	0.000211169	0.00111891
A0A6A5PND4	AT1G51730.1	RWD domain-containing protein	nucleus	Not assigned	not assigned	unknown	99.99	0.601678	+	3	3	3	13.5	13.5	13.5	31.231	0.00031095	3.5889	2578700	10	18.0265	18.0858	17.8699	17.5744	17.7653	17.2405	17.5764	17.0016	17.3666	17.1285	2.67152	0.000555274	4.4531	21467	17580	11800	16714	12505	13725	47725	11867	47175	14331	0.00079613	0.000742531	0.000601627	0.000659644	0.000649975	0.000477378	0.00172903	0.000426402	0.00164239	0.000541697	0.000689981	0.000963379
A0A6A5PND9	AT5G11170.1	DEAD-box ATP-dependent RNA helicase-like protein	nucleus	RNA	RNA processing	mRNP export	10.2	-2.73338	+	16	1	2	45.2	6.2	11	51.287	0	4.5529	9210900	6	19.8816	20.2625	15.88	14.6418	16.5593	19.8815	21.0096	20.1375	20.8135	19.05	1.32018	0.0166345	-2.33425	41084	44978	15406	335.22	0	77268	84965	55642	57439	4662.6	0.00152365	0.00189975	0.00078548	1.323e-05	0	0.00268751	0.00307819	0.00199931	0.00199973	0.000176241	0.000844421	0.0019882
A0A6A5PNE3	AT1G79050.1	DNA repair and recombination protein (Putative DNA recombination and repair protein RecA)	plastid	DNA	DNA synthesis/chromatin structure	DNA replication	9.3	-1.31419	+	7	2	7	24.2	8.6	24.2	45.917	0	23.224	17265000	32	19.9515	20.2756	21.6048	19.434	18.7497	21.2629	21.0033	21.2045	21.922	21.1938	1.51347	0.00968187	-2.61986	73663	135710	185500	80477	6885.4	53823	56837	17522	31731	39453	0.00273188	0.00573201	0.00945777	0.00317615	0.000357884	0.00187205	0.00205914	0.000629596	0.00110471	0.00149128	0.00429114	0.00143136
A0A6A5PNF1	AT5G62390.1	BCL-2-associated athanogene 7	endoplasmic reticulum	Signalling	calcium signalling	unknown	15.2	2.06614	+	10	9	9	26.8	22.2	22.2	39.287	0	32.694	10645000	30	19.7832	19.5268	19.528	19.4374	19.5163	17.5582	18.1923	17.0198	17.2938	17.3969	5.10731	0	10.112	103520	135030	105830	120310	114570	29534	58033	18868	17798	25931	0.00383917	0.00570329	0.00539577	0.00474822	0.00595503	0.00102724	0.00210247	0.00067796	0.000619636	0.000980165	0.0051283	0.0010815
A0A6A5PNH4	AT5G16280.1	Trafficking protein particle complex protein	golgi	Vesicle trafficking	tethering and fusion	TRAPP (Trafficking-Protein-Particle) complexes	18.8	0.551185	+	8	8	8	10.4	10.4	10.4	144.75	0	17.343	9717200	26	20.1928	20.5278	19.9168	20.2066	19.9308	19.5769	19.7155	19.6265	19.8362	19.2638	2.24646	0.00148665	3.74442	14577	7431.2	4329.5	11758	2291.8	10475	10528	9391.1	8893.5	5373.9	0.000540606	0.000313873	0.000220741	0.000464048	0.000119121	0.000364338	0.000381418	0.000337439	0.000309626	0.000203128	0.000331678	0.00031919
A0A6A5PNH9	AT5G61510.1	PKS_ER domain-containing protein	mitochondrion	Not assigned	oxidoreductases	oxidases - copper, flavone etc	99.18	1.8688	+	15	9	15	56.3	42.1	56.3	39.973	0	52.797	80431000	82	22.1779	22.3747	22.4714	22.0374	22.3837	20.4468	20.4423	20.3657	20.3711	20.4753	7.83188	0	22.7584	682730	486120	329480	467070	401640	470400	377800	256860	230280	268110	0.0253199	0.0205324	0.0167986	0.0184337	0.0208761	0.0163613	0.0136873	0.00922943	0.00801718	0.0101343	0.0203921	0.0114859
A0A6A5PNI7	AT2G28490.1	Allergen gly M Bd 28 kDa protein	extracellular	Storage proteins	cupin superfamily	unknown	4.2	6.74748	+	21	20	20	44.6	44.6	44.6	52.097	0	323.31	370440000	163	21.9894	23.753	25.6831	21.7905	24.2541	16.2597	19.3225	15.6728	14.4622	18.0155	3.48095	5.58399e-05	5.98076	537830	1811100	4627600	444090	2196500	24905	136980	13723	5901.3	29545	0.0199461	0.0764958	0.23594	0.0175267	0.114168	0.000866238	0.00496264	0.000493091	0.000205453	0.00111677	0.0928152	0.00152884
A0A6A5PNJ7	AT5G27120.1	Nop domain-containing protein	nucleus	RNA	RNA processing	rRNA/tRNA methylation	10.2	-0.995533	+	23	9	23	53.7	18.2	53.7	61.805	0	186.79	70677000	127	19.5391	19.5997	19.3641	19.5099	19.4466	20.4794	20.9321	20.2288	20.3901	20.4067	4.34226	1.53649e-05	-7.95513	104640	72919	37673	105980	26271	256550	433810	193740	233870	227470	0.0038807	0.0030799	0.00192077	0.00418267	0.00136549	0.00892324	0.0157165	0.00696142	0.00814217	0.00859813	0.00288591	0.00966829
A0A6A5PNJ8	AT3G16270.1	VHS domain-containing protein	golgi	Vesicle trafficking	CCV-machinery	CCV accessory factors	18.2	-1.161	+	3	3	3	5.7	5.7	5.7	77.533	0	5.9858	1343900	8	16.8418	17.5914	15.3434	14.6476	15.2352	16.8583	17.5335	17.0982	17.2181	16.7564	1.12498	0.0288231	-2.04583	5068.3	8224.9	1193.8	3515.8	1439.6	3521.6	4644.4	3430.3	3647.2	3223.4	0.000187964	0.000347397	6.08663e-05	0.000138757	7.48264e-05	0.000122487	0.000168262	0.000123257	0.000126977	0.000121841	0.000161962	0.000132565
A0A6A5PNP9	AT3G44880.1	Rieske domain-containing protein	plastid	Coenzyme metabolism	tetrapyrrole	chlorophyll metabolism	11.14	0.731667	+	15	15	15	37	37	37	64.967	0	50.19	39107000	83	19.9883	19.8434	20.0964	20.1873	20.1289	19.3886	19.2061	19.3473	19.2335	19.4104	5.0606	0	9.9674	99334	66651	31088	119370	46163	106900	110270	92816	94027	109380	0.00368392	0.00281515	0.00158503	0.00471113	0.00239942	0.00371816	0.00399497	0.00333504	0.00327354	0.00413445	0.00303893	0.00369123
A0A6A5PNQ1	AT3G16000.1	MAR binding filament-like protein 1	plastid	RNA	RNA regulation of transcription	Orphan family	10.3	-1.41582	+	62	60	62	65.4	64.3	65.4	86.779	0	323.31	219220000	382	19.9706	20.0515	19.8682	19.8436	20.0102	21.5386	21.1456	21.3971	21.3742	21.3676	7.20471	0	-18.9422	164900	177140	56061	185250	133770	647550	519010	483890	571950	588820	0.00611552	0.0074819	0.00285829	0.00731118	0.00695299	0.0225229	0.0188032	0.017387	0.0199124	0.0222568	0.00614398	0.0201764
A0A6A5PNQ2	AT1G79920.1	Heat shock 70 kDa protein (Putative Heat shock protein 70 family)	cytosol	Stress	abiotic stress	Hsp (heat-shock-responsive protein) families	20.1	-0.544327	+	34	14	14	46.7	25.1	25.1	92.246	0	39.914	30054000	71	18.8834	18.8228	18.8176	18.5662	18.7401	19.2855	19.6956	19.0913	19.1848	19.2945	2.78761	0.000424379	-4.65653	48640	27648	19462	26845	15179	79275	90369	72435	81914	48203	0.00180387	0.00116777	0.000992276	0.00105948	0.000788962	0.00275732	0.00327397	0.00260272	0.00285183	0.00182202	0.00116247	0.00266157
A0A6A5PNQ3	AT5G03160.1	DnaJ heat shock amino-terminal domain protein	endoplasmic reticulum	Stress	abiotic stress	Hsp (heat-shock-responsive protein) families	20.1	0.230753	+	7	5	7	16.8	13	16.8	53.43	0	13.416	4165200	20	17.1675	17.3495	17.1636	17.2305	17.4141	17.0501	17.1197	17.1196	16.967	16.9151	2.13244	0.0019647	3.56271	18272	16109	9779.8	9933.8	11984	27363	31888	21174	24696	18126	0.00067764	0.0006804	0.000498626	0.000392053	0.000622895	0.000951731	0.00115527	0.000760819	0.000859789	0.000685144	0.000574323	0.00088255
A0A6A5PNQ7	AT1G04620.1	7-hydroxymethyl chlorophyll a reductase (Coenzyme F420-reducing hydrogenase, beta subunit) (Putative 7-hydroxymethyl chlorophyll a reductase) (EC 1.17.7.2)	plastid	Coenzyme metabolism	tetrapyrrole	chlorophyll metabolism	11.14	-0.697698	+	15	15	15	35.7	35.7	35.7	56.123	0	41.635	42584000	107	19.0949	18.7776	18.312	19.1656	18.604	19.5243	18.9551	19.7032	19.7041	19.5558	1.98091	0.00280538	-3.32581	88307	46329	16164	64618	36185	151070	90175	133730	160380	117400	0.00327497	0.00195681	0.000824126	0.00255025	0.0018808	0.00525447	0.00326694	0.00480515	0.00558362	0.0044376	0.00209739	0.00466956
A0A6A5PNV7	AT5G22740.1	Glyco_trans_2-like domain-containing protein	golgi	Cell	cell wall	hemicellulose	14.7	-3.14616	+	7	1	7	15.1	2.8	15.1	61.482	0	14.248	8963600	21	14.9032	15.588	15.6375	15.1812	16.1206	19.0302	19.4557	18.3897	18.134	18.1517	4.8695	0	-9.39442	2391	6217	0	425	1224.2	66115	136530	44023	52206	35624	8.86732e-05	0.000262589	0	1.67733e-05	6.36305e-05	0.00229959	0.00494634	0.00158182	0.00181755	0.00134655	8.63332e-05	0.00239837
A0A6A5PNX7	AT5G66680.1	Dolichyl-diphosphooligosaccharide--protein glycosyltransferase 48 kDa subunit (Oligosaccharyl transferase 48 kDa subunit)	endoplasmic reticulum	Protein metabolism	protein modification	N-linked glycosylation	5.5	0.47846	+	11	5	11	26.5	15.9	26.5	50.517	0	44.601	40375000	87	20.3862	20.4288	20.6384	20.3548	20.7695	20.0308	20.2982	19.9492	19.9154	19.9918	2.71939	0.000497432	4.53644	214900	231780	151200	196710	130280	178930	391380	259890	225730	175000	0.00796983	0.00978975	0.00770898	0.00776347	0.00677159	0.00622348	0.0141793	0.0093383	0.00785877	0.00661482	0.00800072	0.00884293
A0A6A5PNY1	AT1G78915.1	TPR_REGION domain-containing protein	plastid	Not assigned	not assigned	unknown	99.99	-2.56611	+	11	11	11	41.2	41.2	41.2	43.483	0	22.267	14642000	36	16.9574	16.9532	17.6239	16.8083	17.6	19.7957	19.5976	19.6252	19.8502	19.9046	6.14536	0	-13.8462	10480	8239.6	11444	8583.2	9007.4	120020	80166	59732	117830	91983	0.000388664	0.000348018	0.000583476	0.00033875	0.000468179	0.0041745	0.00290433	0.00214628	0.00410224	0.00347686	0.000425417	0.00336084
A0A6A5PNZ4	AT3G27890.1	NAD(P)H dehydrogenase (quinone) (EC 1.6.5.2)	plastid	Cellular respiration	OXPHOS	NADH-DH	3.3	1.10057	+	7	7	7	44	44	44	20.847	0	119.28	45382000	37	21.8143	21.9122	22.0628	21.9845	22.0964	21.1077	20.886	20.7293	20.6882	20.956	5.65892	0	11.9642	277060	232390	87495	328450	162610	238270	249950	1122300	1226000	201160	0.0102751	0.00981551	0.00446096	0.0129628	0.00845201	0.00828743	0.00905542	0.0403262	0.0426831	0.00760364	0.00919328	0.0215912
A0A6A5PP01	AT2G36310.1	IU_nuc_hydro domain-containing protein	cytosol	Nucleotide metabolism	nucleotide degradation	pyrimidines	8.2	-1.59837	+	2	2	2	6.5	6.5	6.5	36.599	0.00031319	3.6684	3915100	11	18.85	15.493	16.3731	18.7465	14.4225	18.5634	18.2073	18.3501	18.457	18.2993	0.966565	0.0462125	-1.80932	40292	25411	0	39795	0	38702	39524	40998	37947	38493	0.00149428	0.00107329	0	0.00157057	0	0.00134612	0.00143191	0.00147313	0.00132112	0.001455	0.000827628	0.00140546
A0A6A5PP10	AT5G19850.1	AB hydrolase-1 domain-containing protein	plastid	Not assigned	hydrolase-domain containing	unknown	99.10	-1.7772	+	4	4	4	11	11	11	39.737	0	5.2708	4640300	7	17.9756	17.5127	15.2629	17.8442	15.5274	18.9114	18.1131	18.7799	18.3233	18.8811	1.70518	0.00578747	-2.90578	14217	10483	8099.1	12438	2691.6	61082	54865	37412	48858	53111	0.000527255	0.000442773	0.000412935	0.000490885	0.000139902	0.00212453	0.0019877	0.00134428	0.00170099	0.00200754	0.00040275	0.00183301
A0A6A5PP22	AT3G58680.1	HTH cro/C1-type domain-containing protein	nucleus	Hormone metabolism	ethylene	ethylene	12.5	-1.19824	+	10	6	6	65.5	44.4	44.4	15.623	0	19.35	16074000	40	18.9576	19.1953	18.3282	19.0233	17.8577	19.7555	20.0588	19.5316	19.9552	20.0521	2.65772	0.000567519	-4.42923	100210	127790	39446	105140	72409	101940	123020	76542	155910	114590	0.00371641	0.0053975	0.00201117	0.00414952	0.00376362	0.00354564	0.00445688	0.00275029	0.00542799	0.00433138	0.00380764	0.00410244
A0A6A5PP27	AT5G47840.1	Adenylate kinase (EC 2.7.4.3)	plastid	Nucleotide metabolism	nucleotide phosphotransfer and pyrophosphatases	purines	8.4	0.981995	+	7	7	7	31.7	31.7	31.7	30.741	0	24.222	39559000	58	21.0064	20.7787	20.7385	20.7538	20.8434	19.8674	19.6199	19.6306	20.1803	19.9126	4.57951	1.69372e-05	8.57838	224470	165500	60040	204940	98081	116290	180910	71313	221530	212570	0.00832475	0.00699026	0.00306116	0.00808828	0.00509798	0.00404476	0.00655418	0.0025624	0.00771255	0.00803492	0.00631248	0.00578176
A0A6A5PP31	AT5G07030.1	Peptidase A1 domain-containing protein	extracellular	Protein metabolism	protein degradation	peptidase families	5.2	-0.917295	+	3	3	3	9	9	9	46.644	0	4.7516	998210	4	16.166	14.4149	14.9096	15.0395	15.0206	15.6216	17.6928	15.3242	15.5148	15.9838	0.942989	0.0496441	-1.77378	0	503.25	925.19	788.61	250.47	6918.9	21930	4938.3	4680.5	1851.5	0	2.12559e-05	4.71711e-05	3.11237e-05	1.30187e-05	0.000240651	0.000794501	0.000177442	0.000162951	6.99848e-05	2.25139e-05	0.000289106
A0A6A5PP58	AT1G17220.1	Translation initiation factor IF-2	plastid	Protein metabolism	protein synthesis	organelle translation machineries	5.1	-2.82801	+	34	13	13	48	23.7	23.7	107.17	0	138.85	43340000	65	17.8757	17.7541	18.0673	18.2106	17.3374	20.6353	20.4938	20.8347	20.6915	20.7298	6.96601	0	-17.6584	9979.3	11411	9472.5	12905	5733	101090	91335	96155	95264	92911	0.000370095	0.000481969	0.000482958	0.000509316	0.000297985	0.00351608	0.00330897	0.00345502	0.00331661	0.00351194	0.000428465	0.00342172
A0A6A5PP80	AT1G70890.1	Bet_v_1 domain-containing protein	cytosol	Stress	abiotic stress	unknown	20.1	-3.33428	+	8	8	8	53.9	53.9	53.9	17.274	0	34.126	12473000	28	16.4801	15.6679	16.2994	14.9925	14.28	19.7115	15.6133	18.9712	20.3967	19.6987	2.1204	0.00205032	-3.5437	17939	10394	3680	10287	2914.3	168440	18076	101710	232930	214480	0.00066529	0.000439014	0.000187626	0.000405993	0.000151477	0.00585862	0.000654874	0.00365462	0.00810944	0.00810712	0.00036988	0.00527694
A0A6A5PP89	AT2G28760.1	UDP-glucuronate decarboxylase (EC 4.1.1.35)	peroxisome	Cell	cell wall	precursor synthesis	14.7	0.42044	+	18	4	18	68.7	13	68.7	38.536	0	323.31	176740000	148	22.1348	22.1996	22.2356	22.0795	22.246	21.7837	21.8935	21.7271	21.6894	21.6995	4.57858	1.69252e-05	8.57585	743240	599230	412160	594280	461930	783920	966570	678030	692880	679880	0.027564	0.0253098	0.0210141	0.0234542	0.0240098	0.027266	0.0350178	0.0243628	0.0241226	0.0256988	0.0242704	0.0272936
A0A6A5PPB5	AT1G12770.1	DEAD-box ATP-dependent RNA helicase (Putative RNA helicase) (EC 3.6.4.13)	mitochondrion	RNA	RNA processing	RNA helicase	10.2	-5.22931	+	15	15	15	30.8	30.8	30.8	60.457	0	26.219	12868000	35	13.5649	13.1835	14.8243	13.4851	14.3325	19.3773	20.1129	18.2858	18.6387	19.1222	5.66117	0	-11.9724	1593.6	937.34	1625.3	1615.5	920.65	62750	129540	51930	46708	65535	5.91006e-05	3.95906e-05	8.28664e-05	6.37583e-05	4.78528e-05	0.00218255	0.0046931	0.00186594	0.00162614	0.00247715	5.86337e-05	0.00256897
A0A6A5PPE3	AT1G11750.1	ATP-dependent Clp protease proteolytic subunit	plastid	Protein metabolism	protein degradation	serine protease	5.2	-0.750898	+	10	10	10	40.5	40.5	40.5	29.671	0	134.87	77741000	59	21.0381	21.0706	21.1538	20.967	21.2407	21.9123	21.6801	21.96	21.8881	21.7842	5.343	0	-10.8697	360260	288360	193100	329070	245930	764400	766920	705310	716110	691070	0.0133607	0.0121795	0.00984526	0.0129873	0.0127828	0.0265871	0.0277847	0.025343	0.0249313	0.0261217	0.0122311	0.0261536
A0A6A5PPF4	AT2G42590.2	14_3_3 domain-containing protein	mitochondrion	Signalling	14-3-3 proteins	unknown	15.1	0.57911	+	16	9	12	44.4	34	38.9	36.632	0	104.14	95131000	93	21.6679	21.6688	21.6494	21.4516	21.5187	21.1032	21.1252	20.9859	21.0189	20.8276	4.49865	1.63599e-05	8.36166	328510	335250	222560	395380	156890	288730	371460	241530	266170	249850	0.0121832	0.01416	0.0113473	0.0156043	0.0081547	0.0100425	0.0134576	0.0086786	0.00926669	0.00944407	0.0122899	0.0101779
A0A6A5PPF5	AT3G54050.1	D-fructose-1,6-bisphosphate 1-phosphohydrolase (EC 3.1.3.11)	plastid	Photosynthesis	calvin cycle	fructose-1,6-bisphosphatase	1.2	-2.35834	+	16	8	8	40	17.2	17.2	44.738	0	156.14	60945000	66	18.8953	18.1067	17.2341	18.5369	18.4211	20.6971	19.8303	20.9423	20.7545	20.7614	3.89664	3.21543e-05	-6.88155	109710	35703	8244.2	61941	22239	305240	258790	362550	394740	308640	0.00406873	0.001508	0.000420333	0.0024446	0.00115592	0.0106168	0.00937569	0.0130271	0.0137428	0.0116663	0.00191952	0.0116857
A0A6A5PPK5	AT2G05840.1	Proteasome subunit alpha type (EC 3.4.25.1)	cytosol,nucleus	Protein metabolism	protein degradation	26S proteasome	5.2	0.759499	+	17	3	17	75.6	18.3	75.6	27.367	0	162.42	163130000	160	21.9752	22.0171	22.1318	21.9541	22.1331	21.3042	21.3439	21.2672	21.2505	21.2481	7.0196	0	17.9392	702770	714730	617020	823730	488040	538690	612100	600430	555650	447610	0.0260631	0.0301882	0.031459	0.0325098	0.025367	0.0187365	0.0221757	0.0215745	0.0193449	0.0169192	0.0291174	0.0197502
A0A6A5PPL3	AT1G49380.1	Cytochrome C biogenesis protein Ccs1 (Putative cytochrome c biogenesis protein Ccs1/CcsB)	plastid	Photosynthesis	photophosphorylation	cytochrome b6/f complex	1.1	-3.11298	+	6	6	6	12.6	12.6	12.6	63.393	0	10.249	6808000	11	16.4161	16.0315	15.4667	15.2249	15.7862	19.4118	19.2068	17.8411	19.1546	18.8759	4.71618	1.1994e-05	-8.95523	1344.4	11541	9569.6	2571.8	939.08	67667	58194	14236	58606	29059	4.98587e-05	0.00048746	0.000487909	0.0001015	4.88108e-05	0.00235357	0.00210831	0.000511524	0.00204036	0.0010984	0.000235108	0.00162243
A0A6A5PPM0	AT5G51410.3	LUC7 amino-terminal protein	nucleus	RNA	RNA RNA binding	unknown	10.4	-0.792089	+	3	3	3	10.4	10.4	10.4	42.181	0	7.4952	3254400	12	17.2244	16.8943	15.6254	17.2848	17.0011	17.2769	17.9474	17.7311	17.3608	17.6742	1.37588	0.0142809	-2.41643	12490	8687.8	2247.1	14570	4117.8	11646	33036	23955	17280	19900	0.000463207	0.000366949	0.000114569	0.000575028	0.000214032	0.000405067	0.00119686	0.000860745	0.000601602	0.000752199	0.000346757	0.000763295
A0A6A5PPQ2	AT1G34300.1	Receptor-like serine/threonine-protein kinase (EC 2.7.11.1)	plasma membrane	Protein metabolism	protein modification	TKL kinase superfamily	5.5	-1.43555	+	2	2	2	3.5	3.5	3.5	90.831	0.00046261	3.5082	1610600	7	16.521	16.2509	14.7579	15.4028	15.4673	17.6168	15.314	17.5216	17.647	17.4782	1.50232	0.00999948	-2.60334	5412.7	4091.6	1940.9	3846.6	0	6809.3	0	4598.4	4659.2	5924.7	0.000200737	0.000172818	9.89574e-05	0.000151812	0	0.000236839	0	0.000165229	0.00016221	0.000223947	0.000124865	0.000157645
A0A6A5PPV7	AT4G34980.1	subtilisin-like serine protease 2	extracellular	Protein metabolism	protein degradation	peptidase families	5.2	-2.17127	+	16	15	15	23.1	21.6	21.6	82.906	0	70.91	36407000	72	18.3855	18.4454	18.0986	18.6005	19.1925	20.8345	20.6391	20.8353	20.7926	20.4774	5.43624	0	-11.183	15997	134040	8576.7	18299	18055	163060	178800	128050	106250	108590	0.000593268	0.00566148	0.000437286	0.000722199	0.000938448	0.0056715	0.00647773	0.00460106	0.00369909	0.00410459	0.00167054	0.00491079
A0A6A5PPW4	AT1G07645.1	Dessication-induced 1VOC superfamily protein (Putative glyoxalase/Bleomycin resistance protein/Dihydroxybiphenyl dioxygenase)	mitochondrion	Not assigned	biodegradation of Xenobiotics	lactoylglutathione lyase	99.5	8.35109	+	10	10	10	89.9	89.9	89.9	15.421	0	215.55	181820000	58	23.6766	23.707	24.1954	23.5717	23.7934	15.1163	18.7813	14.2001	14.451	14.6398	4.99101	0	9.75536	4374700	2740600	3341300	4152100	2714500	34569	74166	20322	28037	24954	0.162241	0.115755	0.170357	0.163869	0.141092	0.00120237	0.00268696	0.000730205	0.000976106	0.000943235	0.150663	0.00130777
A0A6A5PQ41	AT1G79560.1	AAA domain-containing protein	plastid	Protein metabolism	protein degradation	peptidase families	5.2	-1.33803	+	25	25	25	35.6	35.6	35.6	114.21	0	61.395	35117000	104	18.1611	17.9647	17.3084	18.1352	17.9738	19.2897	19.2535	19.2847	19.2118	19.1936	4.568	1.68421e-05	-8.54725	19532	22626	5682.8	22127	8708.4	81054	89113	70729	75371	80062	0.000724368	0.00095566	0.000289739	0.000873277	0.000452638	0.00281919	0.00322847	0.00254142	0.00262404	0.00302626	0.000659136	0.00284788
A0A6A5PQ52	AT1G78630.1	50S ribosomal protein L13 (Putative ribosomal protein L13)	plastid	Protein metabolism	protein synthesis	organelle translation machineries	5.1	-1.5736	+	18	18	18	58.5	58.5	58.5	30.202	0	323.31	318090000	193	21.3254	21.1489	21.3167	21.1828	21.1473	22.7839	22.6556	22.9036	22.8728	22.7732	8.36871	0	-26.61	651560	451750	399710	561200	243820	2127200	2333400	2421000	2235400	2021200	0.0241639	0.0190807	0.0203793	0.0221486	0.0126731	0.0739876	0.0845366	0.0869908	0.0778253	0.0763993	0.0196891	0.0799479
A0A6A5PQ59	AT3G18860.1	Phospholipase A-2-activating protein (Putative transcription factor WD40-like family)	cytosol	Lipid metabolism	lipid degradation	lysophospholipases	7.2	0.31139	+	25	25	25	36.6	36.6	36.6	87.856	0	79.522	50096000	141	20.1768	20.2343	20.1468	20.1132	20.1668	19.9095	19.8916	19.8058	19.8386	19.8355	5.45864	0	11.2595	117250	84882	41463	103320	63425	114240	141190	100900	110140	103660	0.00434836	0.00358518	0.002114	0.00407769	0.00329665	0.00397346	0.00511516	0.00362551	0.00383452	0.00391824	0.00348438	0.00409338
A0A6A5PQH6	AT1G33810.1	Uncharacterized protein	-	Not assigned	not assigned	unknown	99.99	-1.42908	+	10	10	10	57.5	57.5	57.5	16.733	0	46.8	29551000	48	18.0069	18.4202	19.3144	18.6552	19.1618	20.1987	20.0618	19.9382	20.3558	20.1493	3.35344	8.09717e-05	-5.72172	155940	80875	35696	122100	57518	424190	440390	215320	283420	423850	0.00578323	0.00341594	0.00181997	0.00481887	0.00298962	0.014754	0.0159549	0.00773682	0.00986724	0.0160211	0.00376553	0.0128668
A0A6A5PQI8	AT4G35020.3	RAC-like 3	cytosol	Signalling	G-proteins	unknown	15.4	-2.7817	+	4	3	3	29.9	22.8	22.8	21.744	0	4.7579	2233800	4	15.7081	15.6403	14.1725	15.4341	14.3837	17.8081	18.058	17.7804	17.4547	18.1461	4.34875	1.54044e-05	-7.97167	7436.6	12717	1123.4	0	2111	4946.6	35865	11926	21619	32440	0.000275795	0.000537131	5.72769e-05	0	0.000109724	0.000172051	0.00129935	0.000428522	0.000752664	0.0012262	0.000195985	0.000775757
A0A6A5PQL8	AT4G34350.1	4-hydroxy-3-methylbut-2-enyl diphosphate reductase (Putative 4-hydroxy-3-methylbut-2-enyl diphosphate reductase) (EC 1.17.7.4)	plastid	Secondary metabolism	terpenoids	methylerythritol phosphate pathway	13.10	-1.60804	+	22	13	22	55	41.3	55	51.586	0	127.98	74071000	135	19.2261	19.328	18.7802	19.4703	19.1874	20.8803	20.6582	20.8255	20.8375	20.8307	5.99101	0	-13.2215	105060	74870	36951	103340	46322	335060	310680	264640	240430	287730	0.00389628	0.0031623	0.00188396	0.00407848	0.00240769	0.0116539	0.0112556	0.00950898	0.00837055	0.0108759	0.00308574	0.010333
A0A6A5PQN5	AT5G22010.1	Replication factor C subunit 1	nucleus	Cell	cell cycle	DNA replication	14.1	-0.651124	+	9	9	9	14.2	14.2	14.2	105.44	0	19.588	6789700	16	17.9267	18.1046	17.3994	17.848	17.7128	18.2891	18.7104	18.4635	18.8068	17.9773	2.04327	0.00244735	-3.42271	5862.8	7507	8215.1	2734.7	7768.8	10457	16107	12630	9843.9	6254.1	0.000217429	0.000317075	0.000418849	0.000107929	0.0004038	0.000363712	0.00058354	0.000453818	0.000342715	0.000236398	0.000293017	0.000396037
A0A6A5PQU2	AT2G31040.1	ATP synthase I, related protein	plastid	Photosynthesis	photophosphorylation	ATP synthase complex	1.1	-2.87032	+	6	6	6	19.5	19.5	19.5	40.358	0	16.527	7049200	17	14.4695	15.918	15.2951	16.5078	15.9315	18.033	20.771	17.7742	17.9346	17.9608	2.58184	0.000722925	-4.29904	485.06	0	675.73	0	2038.8	93285	182690	51558	55940	83279	1.7989e-05	0	3.44523e-05	0	0.000105971	0.00324461	0.00661867	0.00185257	0.00194755	0.00314786	3.16825e-05	0.00336225
A0A6A5PQV4	AT1G71920.2	Histidinol-phosphate aminotransferase	plastid	Amino acid metabolism	amino acid synthesis	Histidine	6.1	-1.7807	+	7	7	7	13.3	13.3	13.3	51.634	0	15.577	14100000	28	17.8226	17.6801	17.5631	18.1783	18.1336	19.7359	19.4991	20.0829	19.5639	19.3994	5.2039	0	-10.4167	14089	2449.6	4799.8	15920	13885	71266	81689	66294	54862	37872	0.000522508	0.000103464	0.000244719	0.000628308	0.000721703	0.00247875	0.00295951	0.00238206	0.00191002	0.00143152	0.000444141	0.00223237
A0A6A5PQZ1	AT2G44300.1	RALF	extracellular	Cell	cell wall	hydroxyproline-rich glycoproteins	14.7	2.98627	+	2	2	2	9.2	9.2	9.2	20.841	0.0027389	2.8443	2168000	4	18.8368	18.5043	16.5552	18.7774	17.5372	14.4899	14.8228	15.9783	15.075	14.9137	3.44893	6.09982e-05	5.915	63704	52500	0	59459	19309	0	5715.6	9883.3	0	6227.4	0.00236254	0.00221745	0	0.00234664	0.00100363	0	0.00020707	0.000355124	0	0.000235389	0.00158605	0.000159517
A0A6A5PR71	AT4G10250.1	SHSP domain-containing protein	endoplasmic reticulum	Stress	abiotic stress	Hsp (heat-shock-responsive protein) families	20.1	2.51043	+	6	6	6	34	34	34	22.702	0	11.245	10756000	18	18.8514	20.0111	18.6685	19.0478	21.6469	17.5677	17.1335	17.5609	18.1086	15.303	2.04376	0.00244451	3.42347	136970	113880	51701	106370	245380	40796	37162	42148	60859	339.67	0.0050797	0.00480998	0.00263599	0.00419806	0.0127542	0.00141895	0.00134634	0.00151445	0.0021188	1.28392e-05	0.00589558	0.00128228
A0A6A5PR96	AT2G20770.1	G protein coupled receptor (Putative lanthionine synthetase C, six-hairpin glycosidase)	cytosol	Not assigned	not assigned	unknown	99.99	3.67253	+	7	7	7	25	25	25	46.387	0	19.363	17695000	24	21.4602	21.4715	20.4241	20.3095	20.5552	17.714	19.1034	15.5598	17.6175	15.8632	3.10194	0.000185969	5.23217	50001	46838	24788	46795	22939	1382.7	4186.4	2669.8	1473.4	978.05	0.00185435	0.00197831	0.00126382	0.00184684	0.00119231	4.80926e-05	0.000151669	9.59306e-05	5.12963e-05	3.69693e-05	0.00162712	7.67915e-05
A0A6A5PRB8	AT5G40770.1	Prohibitin	mitochondrion	Protein metabolism	protein degradation	peptidase families	5.2	1.34439	+	14	10	14	62.6	48.9	62.6	30.372	0	323.31	104900000	98	21.6788	21.8759	22.2008	21.7097	21.9384	20.6823	20.6685	20.4925	20.3858	20.4526	5.70115	0	12.1178	555760	595140	438450	658580	407530	629340	643410	524890	437610	458700	0.020611	0.0251371	0.0223545	0.0259919	0.0211823	0.0218895	0.0233101	0.0188602	0.0152354	0.0173384	0.0230554	0.0193267
A0A6A5PRC2	AT2G05710.1	Aconitate hydratase (Aconitase) (EC 4.2.1.3)	mitochondrion	Cellular respiration	TCA cycle	aconitase	3.2	0.788629	+	44	10	44	39.6	11.9	39.6	146.49	0	323.31	652430000	457	23.2847	23.3042	23.295	23.2155	23.2888	22.483	22.3961	22.5517	22.5144	22.4999	8.28795	0	25.9924	884320	791490	487890	882510	569630	614180	662120	601020	567430	541270	0.0327961	0.0334303	0.0248752	0.0348297	0.0296078	0.0213622	0.0239879	0.0215957	0.019755	0.0204594	0.0311078	0.0214321
A0A6A5PRD9	AT5G51110.1	4a-hydroxytetrahydrobiopterin dehydratase (EC 4.2.1.96)	plastid	Photosynthesis	calvin cycle	RuBisCo activity	1.2	-2.07127	+	9	9	9	47.8	47.8	47.8	25.667	0	36.784	114050000	82	19.9339	19.6359	20.1859	19.6945	20.3262	22.18	21.7538	22.1175	22.1044	21.977	6.0423	0	-13.4261	184050	42446	24470	137400	93482	1227100	944840	1089400	1023100	987240	0.00682572	0.0017928	0.00124761	0.00542271	0.00485893	0.0426806	0.0342306	0.039144	0.0356191	0.0373166	0.00402955	0.0377982
A0A6A5PRL2	AT2G21060.1	Putative transcription factor interactor and regulator CCHC(Zn) family	-	Not assigned	not assigned	unknown	99.99	0.398674	+	4	2	2	28.6	19.9	19.9	19.185	0	14.945	25795000	32	20.6241	20.7351	20.5514	20.504	20.621	20.1259	20.2695	20.1828	20.211	20.2532	4.55725	1.6795e-05	8.51826	73048	68041	49657	64970	32063	50999	109310	58724	62652	80632	0.00270907	0.00287386	0.00253178	0.00256414	0.00166655	0.00177383	0.00396019	0.00211006	0.00218122	0.00304781	0.00246908	0.00261462
A0A6A5PRP6	AT3G19820.1	Delta(24)-sterol reductase (EC 1.3.1.72)	endoplasmic reticulum	Lipid metabolism	misc	campesterol synthesis	7.6	-2.60371	+	22	9	22	46.4	20.5	46.4	65.844	0	89.461	155990000	104	21.1255	21.3493	22.1201	20.9119	20.555	23.6758	23.9384	23.8664	23.8337	23.766	5.00475	0	-9.79691	30319	324940	238840	22397	15705	965580	1086800	280230	302730	916610	0.00112442	0.0137246	0.0121773	0.000883933	0.000816302	0.0335845	0.0393736	0.0100692	0.0105395	0.0346469	0.00574531	0.0256427
A0A6A5PRQ7	AT2G16595.1	Signal sequence receptor subunit alpha (Translocon-associated protein subunit alpha)	endoplasmic reticulum	Not assigned	not assigned	unknown	99.99	3.68738	+	4	2	2	5.7	2	2	96.471	0	4.1872	13594000	11	20.3782	20.2189	20.9882	20.1274	20.7292	14.7001	19.6621	14.715	19.6143	15.3136	1.85921	0.00387656	3.13887	10496	8886.9	13904	9939.2	10443	8955.5	18446	5632.8	13329	6047.9	0.000389257	0.000375358	0.0007089	0.000392266	0.000542798	0.000311487	0.000668279	0.000202396	0.000464048	0.000228604	0.000481716	0.000374963
A0A6A5PRR8	AT2G27290.1	DUF1279 domain-containing protein	plastid	Not assigned	not assigned	unknown	99.99	-2.88981	+	6	4	6	24.3	16.5	24.3	28.816	0	13.311	6355400	22	16.3779	14.3247	15.5654	16.2567	16.6429	18.9451	18.7816	19.1188	19.0075	17.7637	3.47467	5.94243e-05	-5.96783	17883	979.27	232.45	8144.7	5953.5	84895	88180	60671	72126	68040	0.000663213	4.13617e-05	1.18515e-05	0.000321443	0.000309446	0.00295279	0.00319467	0.00218002	0.00251106	0.00257184	0.000269463	0.00268208
A0A6A5PRS8	AT5G42570.1	Endoplasmic reticulum transmembrane protein	endoplasmic reticulum	Not assigned	not assigned	unknown	99.99	1.46944	+	3	3	3	14.9	14.9	14.9	24.806	0	6.2331	960230	7	16.7842	17.2501	17.4536	16.4385	15.6624	15.2554	15.5031	15.1868	15.4554	14.8409	2.60255	0.000673043	4.3344	15654	15619	13596	21881	7882.6	0	5153.7	4188.4	5834.3	6214.8	0.000580548	0.000659703	0.000693196	0.000863568	0.000409716	0	0.000186713	0.000150497	0.000203121	0.000234913	0.000641346	0.000155049
A0A6A5PRT0	AT3G18610.1	RNA recognition motif	nucleus	RNA	RNA biosynthesis	rRNA biogenesis	10.1	-1.99768	+	16	12	15	29.4	16.1	29.4	82.376	0	35.871	46899000	76	18.2634	18.167	19.7318	18.2443	18.609	20.3596	21.2987	20.1479	20.4606	20.737	3.31948	0.000101604	-5.65399	14262	14906	24466	10492	11206	128600	267040	86447	126310	155000	0.000528924	0.000629588	0.00124741	0.000414083	0.000582457	0.00447292	0.00967458	0.00310619	0.00439747	0.00585884	0.000680492	0.005502
A0A6A5PRU0	AT5G08260.1	Carboxypeptidase (EC 3.4.16.-)	extracellular	Protein metabolism	protein degradation	peptidase families	5.2	1.60406	+	16	16	16	35.9	35.9	35.9	53.853	0	62.954	54609000	82	20.7987	20.8429	21.2445	20.8416	20.7186	19.4923	19.7707	19.1608	18.9596	19.0426	4.7534	1.22794e-05	9.06022	504950	293430	214290	394350	192520	133820	312370	106520	76045	69959	0.0187267	0.0123937	0.0109256	0.0155636	0.0100067	0.00465448	0.0113168	0.00382745	0.0026475	0.00264438	0.0135233	0.00501813
A0A6A5PRV2	AT5G52920.1	Pyruvate kinase (EC 2.7.1.40)	plastid	Cellular respiration	glycolysis	plastidial glycolysis	3.1	-2.18405	+	19	5	5	39.4	12.9	12.9	67.853	0	43.162	4498200	22	15.935	17.1493	15.2603	14.0984	14.8609	18.1605	18.0754	18.0449	17.0903	16.8529	2.23395	0.00153162	-3.72432	170.43	1864.5	412.92	823.66	291.75	8665	18502	5461.5	10502	10215	6.32061e-06	7.87513e-05	2.10529e-05	3.2507e-05	1.51643e-05	0.000301383	0.000670308	0.000196241	0.000365626	0.000386116	3.07592e-05	0.000383935
A0A6A5PRX3	AT3G54440.1	Lactase (EC 3.2.1.23)	cytosol	Carbohydrate metabolism	carbohydrate handling	gluco-, galacto- and mannosidases	2.3	0.122386	+	27	27	27	30.7	30.7	30.7	125.17	0	65.838	76404000	164	19.915	19.8417	19.759	19.8867	19.7249	19.7565	19.5165	19.7957	19.7595	19.6871	1.08216	0.0326083	1.98222	113130	66324	44391	98725	61060	117450	111710	115280	120000	119500	0.00419557	0.00280134	0.00226329	0.00389634	0.00317373	0.00408511	0.00404713	0.00414221	0.00417779	0.00451698	0.00326605	0.00419384
A0A6A5PRY5	AT5G22060.1	DnaJ-class molecular chaperone (Putative chaperone DnaJ)	cytosol	Stress	abiotic stress	heat	20.1	-0.248386	+	20	2	20	44.5	4.8	44.5	46.288	0	139.57	124440000	145	21.0208	21.1263	21.2851	21.0309	21.2632	21.4718	21.5303	21.2882	21.357	21.3209	2.04742	0.00242406	-3.42918	544590	311450	232680	350540	243870	636040	843980	575000	645080	494460	0.0201968	0.0131548	0.0118633	0.0138346	0.0126757	0.0221225	0.0305765	0.0206608	0.0224584	0.0186901	0.014345	0.0229017
A0A6A5PS13	AT5G07020.1	proline-rich family protein	plastid	Not assigned	not assigned	unknown	99.99	-1.79653	+	3	3	3	17.7	17.7	17.7	24.382	0	14.798	21649000	20	19.3256	18.5888	19.1467	20.0263	19.1311	21.1696	20.3979	21.3526	21.0492	21.2319	3.62615	4.8852e-05	-6.2853	175600	92084	30699	119710	28851	349550	421970	387520	445030	105160	0.00651234	0.00388937	0.0015652	0.00472454	0.00149959	0.0121579	0.0152875	0.0139243	0.0154937	0.00397494	0.00363821	0.0121677
A0A6A5PS49	AT1G76010.1	Alba domain-containing protein	nucleus	RNA	RNA processing	RNase P ribonuclease activities	10.2	-0.802037	+	6	1	6	33.6	4.3	33.6	28.086	0	23.805	29986000	42	19.4692	19.5436	19.2181	19.4275	18.9345	20.2309	20.311	20.1002	19.9162	20.0447	3.56663	4.76417e-05	-6.15919	249570	177240	86939	268850	88660	341820	484720	326890	297260	319760	0.00925561	0.00748613	0.00443261	0.0106106	0.0046083	0.0118891	0.0175609	0.0117457	0.0103491	0.0120866	0.00727865	0.0127263
A0A6A5PS51	AT4G34830.1	PPR containing plant-like protein (Putative tetratricopeptide-like helical domain, pentacotripeptide-repeat region of PROPR)	plastid	Not assigned	not assigned	unknown	99.99	-4.05206	+	15	15	15	15.8	15.8	15.8	121.17	0	78.968	23467000	55	16.3079	15.9262	16.1385	15.7242	16.1959	20.2207	20.0482	20.1732	20.0258	20.0851	9.47226	0	-36.6458	1744.4	3673.8	1790.8	1255.9	2888.5	54482	45692	49762	40781	27687	6.46932e-05	0.000155171	9.13045e-05	4.95661e-05	0.000150136	0.00189498	0.00165537	0.00178804	0.00141979	0.00104654	0.000102174	0.00156094
A0A6A5PS52	AT5G22620.1	2-carboxy-D-arabinitol 1-phosphate (CA1P) phosphatase (Putative 2-carboxy-D-arabinitol-1-phosphatase) (EC 3.1.3.63)	plastid	Carbohydrate metabolism	carbohydrate degradation	phosphoglycerate mutase	2.2	-1.2718	+	14	14	14	26.7	26.7	26.7	80.077	0	37.934	28633000	65	18.878	18.9465	17.8535	19.0534	18.3534	19.8638	19.1916	20.2528	20.1716	19.964	2.60076	0.000676814	-4.33133	31649	33563	7324.1	48714	14547	94753	64851	131610	136420	122690	0.00117374	0.00141761	0.000373421	0.00192257	0.000756112	0.00329567	0.00234948	0.00472898	0.00474945	0.00463755	0.00112869	0.00395223
A0A6A5PS58	AT3G54280.1	TATA-binding protein associated factor-like protein	nucleus	RNA	RNA regulation of transcription	Chromatin Remodeling Factors	10.3	-2.27663	+	7	7	7	4.4	4.4	4.4	228.76	0	12.742	2594800	15	14.7919	14.8068	15.3259	14.5412	15.7106	17.5626	17.7731	17.3085	17.4875	16.4279	4.04612	2.47052e-05	-7.22838	786.98	247.71	209.55	412.66	840.13	6199.5	5637.5	3280.3	3020.1	3616.5	2.91861e-05	1.04626e-05	1.0684e-05	1.62863e-05	4.36676e-05	0.000215629	0.000204241	0.000117867	0.000105145	0.0001367	2.20573e-05	0.000155916
A0A6A5PS77	AT2G37170.1	Major intrinsic protein (MIP) family transporter (Putative major intrinsic protein)	plasma membrane	Transport	major intrinsic transport proteins	unknown	17.4	3.23074	+	6	3	3	31.8	11	11	30.645	0	4.7898	3171800	10	19.251	18.7643	19.2502	18.7766	19.2017	15.8101	16.6121	15.37	15.5576	15.7404	6.03236	0	13.3862	76273	68656	68416	94022	86076	492.69	0	2537.1	0	0	0.00282868	0.00289984	0.00348821	0.00371073	0.00447399	1.71366e-05	0	9.11624e-05	0	0	0.00348029	2.16598e-05
A0A6A5PS81	AT1G05190.1	50S ribosomal protein L6	plastid	Protein metabolism	protein synthesis	organelle translation machineries	5.1	-1.87791	+	18	5	5	55.9	15.1	15.1	26.755	0	59.411	64838000	32	19.8614	20.5156	19.0229	19.8588	20.5115	21.8029	21.5293	21.9942	21.9446	21.8887	3.74707	4.07125e-05	-6.54703	137740	103780	74578	128670	173890	743160	691670	725530	714920	706450	0.00510826	0.00438338	0.00380238	0.00507816	0.00903832	0.0258483	0.0250585	0.0260696	0.0248899	0.0267031	0.0054821	0.0257139
A0A6A5PS83	AT4G09720.3	RAB GTPase homolog G3A	cytosol	Vesicle trafficking	tethering and fusion	RAB-GTPase activities	18.8	-0.584665	+	7	2	2	40.8	16.8	16.8	27.323	0	9.138	3558900	9	17.323	17.359	17.1816	17.2942	17.2116	17.9687	17.5805	17.8512	17.7973	18.0949	3.63891	4.91642e-05	-6.31255	6783	6098.1	3035.4	8217.8	1332.4	14239	13147	15220	15462	14071	0.000251556	0.000257567	0.000154761	0.000324328	6.92544e-05	0.000495256	0.000476302	0.000546881	0.000538308	0.000531869	0.000211493	0.000517723
A0A6A5PSB4	AT3G22200.1	GABA transaminase	mitochondrion	Amino acid metabolism	amino acid degradation	gamma-aminobutyrate (GABA)	6.2	1.5675	+	24	24	24	57.8	57.8	57.8	58.701	0	323.31	265960000	233	22.6242	22.636	22.4932	22.6273	22.6799	21.1073	20.942	21.1209	20.9994	21.0535	9.2311	0	34.1748	1049800	831220	469060	1010100	609620	419990	467480	415280	380590	394440	0.0389331	0.0351084	0.0239152	0.0398652	0.0316863	0.014608	0.0169363	0.0149217	0.0132502	0.0149094	0.0339017	0.0149251
A0A6A5PSD1	AT5G59500.1	Isoprenylcysteine carboxyl methyltransferase	plastid	Not assigned	not assigned	unknown	99.99	-2.2034	+	4	4	4	13.4	13.4	13.4	42.045	0	7.6183	5442400	11	18.2944	16.1222	16.2498	18.6515	15.942	19.0351	19.52	19.355	19.2534	19.1135	2.23553	0.0015296	-3.72686	78463	11959	0	9109.3	162.84	31545	42205	36484	29206	23845	0.0029099	0.000505115	0	0.000359513	8.46397e-06	0.00109719	0.00152904	0.00131093	0.0010168	0.000901316	0.000756598	0.00117106
A0A6A5PSH8	AT5G23140.1	ATP-dependent Clp protease proteolytic subunit (EC 3.4.21.92)	mitochondrion	Protein metabolism	protein degradation	serine protease	5.2	0.486487	+	9	9	9	47.3	47.3	47.3	26.52	0	26.192	67842000	55	22.4115	22.4674	22.1897	22.4267	22.2597	21.9009	21.9791	22.073	21.834	21.5356	2.75188	0.000459993	4.59344	165570	226980	156350	241380	90823	697920	675630	559320	602580	576450	0.00614037	0.00958701	0.00797155	0.00952644	0.00472073	0.0242748	0.0244774	0.0200973	0.0209788	0.0217892	0.00758922	0.0223235
A0A6A5PSK3	AT1G56050.1	Obg-like ATPase 1	plastid	Signalling	G-proteins	unknown	15.4	-0.615471	+	14	14	14	41.1	41.1	41.1	45.926	0	169.01	98580000	113	20.3161	20.3698	20.0066	20.2362	20.1074	20.9345	20.4461	20.9671	20.9336	20.8322	3.10131	0.000185815	-5.23097	273760	209450	90477	215980	149380	519300	493470	541500	513530	418450	0.0101527	0.00884659	0.004613	0.00852399	0.00776435	0.0180621	0.0178779	0.019457	0.0178785	0.015817	0.00798013	0.0178185
A0A6A5PSW0	AT1G07990.1	SIT4 phosphatase-associated family protein	nucleus	Not assigned	phosphatases	acid and other phosphatases	99.21	0.86133	+	2	2	2	3.4	3.4	3.4	94.253	0.00046289	3.511	815290	6	16.7029	17.4761	16.0322	16.7597	15.655	14.8807	16.6704	16.2707	14.8578	15.6397	0.953043	0.0481058	1.78895	3750.7	2976	1046.6	3578.4	1639.5	782.63	4674	1934.5	0	0	0.000139099	0.000125698	5.33612e-05	0.000141227	8.52166e-05	2.72212e-05	0.000169334	6.951e-05	0	0	0.00010892	5.3213e-05
A0A6A5PTH1	AT1G62660.1	Beta-fructofuranosidase (EC 3.2.1.26)	vacuole	Carbohydrate metabolism	carbohydrate degradation	sucrose	2.2	-2.29311	+	6	6	6	12.1	12.1	12.1	70.962	0	12.241	5445400	16	15.0754	18.0589	16.3199	16.8524	16.5078	18.909	19.2537	18.9458	18.3784	18.7929	2.74837	0.000466568	-4.58726	2631.9	35273	0	944.16	0	27217	34448	21548	16609	10307	9.76073e-05	0.00148983	0	3.72628e-05	0	0.000946653	0.00124801	0.000774257	0.000578241	0.000389594	0.000324941	0.000787352
A0A6A5PTU7	AT5G51570.1	PHB domain-containing protein	golgi	Not assigned	not assigned	unknown	99.99	-0.710321	+	5	5	5	20.8	20.8	20.8	32.348	0	7.3043	7686200	19	18.3211	18.3472	17.9851	18.7573	18.8286	19.1686	19.3616	19.3168	18.9478	18.9962	2.42763	0.00100803	-4.04001	11274	32216	30219	11809	34598	21922	40015	28298	61370	18213	0.00041811	0.00136071	0.00154072	0.000466061	0.00179831	0.000762484	0.0014497	0.0010168	0.00213659	0.000688432	0.00111678	0.0012108
A0A6A5PU04	AT2G28000.1	RuBisCO large subunit-binding protein (RuBisCO large subunit-binding protein subunit alpha)	plastid	Stress	abiotic stress	Hsp (heat-shock-responsive protein) families	20.1	-0.908795	+	39	20	21	72.4	43.6	44.8	62.331	0	323.31	384100000	222	21.5775	21.8158	22.3474	21.4321	22.0176	22.8351	22.926	22.6816	22.6447	22.647	3.13447	0.00016569	-5.29396	507690	472440	418910	418400	397530	1621800	1914500	1319400	1340600	1356500	0.0188283	0.0199546	0.0213583	0.0165128	0.0206625	0.0564089	0.0693603	0.0474083	0.0466729	0.0512743	0.0194633	0.0542249
A0A6A5PU52	AT3G44190.1	Pyr_redox_2 domain-containing protein	golgi,plasma membrane	Not assigned	not assigned	unknown	99.99	0.621484	+	7	7	7	20.7	20.7	20.7	39.065	0	14.985	10312000	25	19.3215	19.3719	19.1143	19.4964	19.5807	19.01	18.3113	19.0633	18.6883	18.7044	2.38094	0.00112047	3.96296	64189	58333	26188	70498	37112	70442	60405	61160	68033	51194	0.00238053	0.00246382	0.0013352	0.00278231	0.00192898	0.00245009	0.00218841	0.00219759	0.00236856	0.00193508	0.00217817	0.00222795
A0A6A5PUA6	AT4G33970.1	Uncharacterized protein	-	Not assigned	not assigned	unknown	99.99	-3.60183	+	2	2	2	17.7	17.7	17.7	18.592	0.00031289	3.6578	7395300	8	16.0893	15.7385	15.8288	16.0133	17.1231	19.5418	20.4644	20.0564	19.0409	19.6985	5.20196	0	-10.4105	3845.5	1420.7	0	1712.7	0	63309	112530	92066	37651	47473	0.000142615	6.00064e-05	0	6.75944e-05	0	0.00220199	0.00407684	0.00330809	0.00131082	0.00179443	5.40432e-05	0.00253843
G0TEB3	AT5G08030.1	Glycerophosphodiester phosphodiesterase (EC 3.1.4.46)	extracellular	Lipid metabolism	lipid degradation	lysophospholipases	7.2	-1.80836	+	12	10	12	34.6	28.8	34.6	45.757	0	41.046	10652000	46	17.6106	17.243	15.4505	17.2811	17.2313	18.3401	18.2227	18.8343	18.9515	19.5097	2.4215	0.00103105	-4.02985	17007	3899.3	1765.4	1218.9	11845	10972	16396	14178	58878	42503	0.000630726	0.000164696	9.00094e-05	4.81058e-05	0.00061567	0.000381625	0.00059401	0.00050944	0.00204983	0.00160657	0.000309841	0.0010283
O24010	AT5G45870.1	Bet_v_1 domain-containing protein	cytosol	Hormone metabolism	abscisic acid	perception and signalling	12.1	0.623604	+	11	7	8	86.1	46.8	63.9	16.924	0	322.53	259210000	84	23.651	23.1556	22.3994	23.6807	23.1367	22.4825	22.8291	22.6051	22.5916	22.397	1.47284	0.0107955	2.55968	5605700	3033700	1409700	6128800	2379100	2301000	3698800	2354100	2322500	2302000	0.207894	0.128135	0.071874	0.241883	0.123659	0.0800326	0.134004	0.0845869	0.0808577	0.0870132	0.154689	0.0932988
Q333K7	AT5G67240.2	Conglutin delta-3 small chain]";"Conglutin delta 3 (allergen Lup an delta-conglutin) [Cleaved into: Conglutin delta-3 large chain	nucleus	Storage proteins	conglutin	conglutin	4.1	8.92461	+	11	0	2	68.2	0	20.9	17.138	0	323.31	117670000	16	23.0704	23.9423	27.0332	23.0955	24.33	15.1835	15.0015	16.0844	14.8012	15.7777	5.57161	0	11.6522	1782700	2071300	4600100	1599000	2245000	129560	1024.2	1131.3	0	313.55	0.0661136	0.087486	0.234537	0.0631071	0.116689	0.00450631	3.71057e-05	4.06496e-05	0	1.18519e-05	0.113587	0.000919184
Q53I54	AT5G44120.3	Conglutin alpha 1B subunit]";"Conglutin alpha 1 (allergen Lup an alpha-conglutin) [Cleaved into: Conglutin alpha 1A subunit	endoplasmic reticulum	Storage proteins	cupin superfamily	unknown	4.2	7.45929	+	24	24	24	52.9	52.9	52.9	58.409	0	323.31	1034900000	155	22.5234	25.3107	27.8228	23.9684	25.3664	16.3784	21.2856	13.8441	16.7619	19.4252	2.85978	0.000362654	4.7854	1143400	6295400	21891000	2287500	3602900	37809	531770	605.16	33607	83867	0.0424044	0.2659	1.11612	0.0902798	0.187269	0.00131506	0.0192655	2.17445e-05	0.00117002	0.00317009	0.340394	0.00498848
Q7Y0W7	AT5G14590.1	Isocitrate dehydrogenase [NADP] (EC 1.1.1.42)	mitochondrion	Cellular respiration	TCA cycle	mito. IDH	3.2	-0.187305	+	20	13	13	45.6	35.1	35.1	55.075	0	185.7	88266000	107	22.0485	22.1158	22.2403	22.071	22.324	22.3291	22.2948	22.3638	22.3701	22.3782	2.03244	0.00248607	-3.40582	271640	227940	162200	278400	160200	343070	366030	320890	333500	271070	0.0100741	0.00962755	0.00826982	0.0109875	0.00832675	0.0119325	0.0132609	0.0115301	0.0116108	0.0102462	0.00945714	0.0117161
Q7Y0W9	AT1G65930.1	Isocitrate dehydrogenase [NADP] (EC 1.1.1.42)	cytosol	Cellular respiration	other organic acid transformations	cyt IDH	3.4	0.516431	+	27	10	27	67.5	28.6	67.5	46.125	0	323.31	471620000	297	23.0778	23.2059	23.2987	22.9777	23.1726	22.6666	22.7601	22.6047	22.572	22.5472	4.24532	1.47601e-05	7.71121	1860500	1632800	1265800	1799900	1262600	1663100	2213900	1521800	1544400	1451300	0.0689989	0.0689649	0.0645372	0.0710359	0.0656264	0.0578454	0.0802073	0.0546809	0.0537682	0.0548576	0.0678327	0.0602719
Q8GZN2	AT1G04410.1	Malate dehydrogenase (EC 1.1.1.37)	vacuole	Lipid metabolism	lipid synthesis	citrate shuttle	7.1	0.663025	+	16	6	6	63.3	32.5	32.5	35.547	0	131.01	109820000	45	22.5266	22.5497	22.5566	22.4704	22.5781	21.9766	21.8648	21.9268	21.7798	21.8182	6.7434	0	16.5364	583960	479910	265750	540520	356620	348750	379890	348030	396290	303310	0.0216569	0.0202701	0.0135493	0.0213325	0.0185361	0.0121301	0.013763	0.0125053	0.0137968	0.0114648	0.019069	0.012732
Q8GZT0	AT5G05620.1	Tubulin gamma chain	cytosol	Cell	cytoskeleton	microtubular network	14.8	-1.85763	+	6	6	6	21.4	21.4	21.4	53.183	0	13.544	5503500	21	16.1134	16.0255	16.3293	15.5592	16.7593	17.8801	18.5082	17.8882	17.8263	17.972	4.35172	1.54143e-05	-7.97926	3032.5	1686.1	1107.5	1995.2	2948.3	20942	31061	17619	9097.4	18436	0.000112464	7.12162e-05	5.64662e-05	7.87437e-05	0.000153244	0.000728398	0.00112531	0.000633081	0.000316725	0.000696862	9.44269e-05	0.000700075
																																		2.69642e+09	2.36758e+09	1.96135e+09	2.53379e+09	1.92392e+09	2.87508e+09	2.76022e+09	2.78305e+09	2.87233e+09	2.64558e+09	100	100	100	100	100	100	100	100	100	100	100	100	0	0	0	0	0	0	0	0	0	0	0	0	0	0	0

### Sheet: F
F: Enrichment of functional annotations in the subset of proteins with significantly increased abundance during development compared to the total proteome
Significantly up regulated in subset compaired to Cot0d	Cluster name	Header of Category	Functional categorie level	Functional category Level 1	Functional category Level 2	Enrichment factor	p-value (Student#s T-test)	FDR (Benjamini-Hochberg)	Total proteome size	Size of the subset of interest	Proteins categorized in this category	Proteins of the subset, categorized in this category
Up in Cotyl	Cluster 4426	conglutin	Lvl2	Storage proteins	conglutin	2.9682	0.0014549	0.012076	5782	1948	6	6
Up in Cotyl	Cluster 4426	LEA protein	Lvl2	Cell	LEA protein	2.7827	8.3929e-07	1.7415e-05	5782	1948	16	15
Up in Cotyl	Cluster 4426	lipid bodies-associated activities	Lvl2	Lipid metabolism	lipid bodies-associated activities	2.7703	2.3463e-06	4.0998e-05	5782	1948	15	14
Up in Cotyl	Cluster 4426	glutathione S transferases	Lvl2	Redox	glutathione S transferases	2.5441	1.1615e-06	2.2683e-05	5782	1948	21	18
Up in Cotyl	Cluster 4426	14-3-3 proteins	Lvl2	Signalling	14-3-3 proteins	2.4444	4.6982e-05	0.00062392	5782	1948	17	14
Up in Cotyl	Cluster 4426	amino acid degradation	Lvl2	Amino acid metabolism	amino acid degradation	2.2791	3.5016e-11	1.4532e-09	5782	1948	56	43
Up in Cotyl	Cluster 4426	TCA cycle	Lvl2	Cellular respiration	TCA cycle	2.2261	8.4224e-08	2.1509e-06	5782	1948	40	30
Up in Cotyl	Cluster 4426	Storage proteins	Lvl1	Storage proteins	-	2.1371	8.2047e-05	0.0002777	5782	1948	25	18
Up in Cotyl	Cluster 4426	oxidoreductases	Lvl2	Not assigned	oxidoreductases	2.047	8.4918e-05	0.0010442	5782	1948	29	20
Up in Cotyl	Cluster 4426	lipid degradation	Lvl2	Lipid metabolism	lipid degradation	2.0289	1.9908e-10	7.344e-09	5782	1948	79	54
Up in Cotyl	Cluster 4426	auxin	Lvl2	Hormone metabolism	auxin	1.9788	0.0015659	0.011815	5782	1948	21	14
Up in Cotyl	Cluster 4426	amino acid synthesis & degradation	Lvl2	Amino acid metabolism	amino acid synthesis & degradation	1.9358	0.0014727	0.011925	5782	1948	23	15
Up in Cotyl	Cluster 4426	OXPHOS	Lvl2	Cellular respiration	OXPHOS	1.798	9.5546e-09	2.6434e-07	5782	1948	104	63
Up in Cotyl	Cluster 4426	minor CHO metabolism	Lvl2	Carbohydrate metabolism	minor CHO metabolism	1.7649	0.00077064	0.0073101	5782	1948	37	22
Up in Cotyl	Cluster 4426	flavonoids	Lvl2	Secondary metabolism	flavonoids	1.746	0.0015321	0.011829	5782	1948	34	20
Up in Cotyl	Cluster 4426	Cellular respiration	Lvl1	Cellular respiration	-	1.7112	1.5325e-12	1.3486e-11	5782	1948	196	113
Up in Cotyl	Cluster 4426	carbohydrate handling	Lvl2	Carbohydrate metabolism	carbohydrate handling	1.6602	0.00021887	0.0024221	5782	1948	59	33
Up in Cotyl	Cluster 4426	protein degradation	Lvl2	Protein metabolism	protein degradation	1.6242	1.3118e-17	8.7101e-16	5782	1948	360	197
Up in Cotyl	Cluster 4426	Hormone metabolism	Lvl1	Hormone metabolism	-	1.5622	0.00027459	0.00080546	5782	1948	76	40
Up in Cotyl	Cluster 4426	Carbohydrate metabolism	Lvl1	Carbohydrate metabolism	-	1.5508	1.1924e-11	8.7439e-11	5782	1948	289	151
Up in Cotyl	Cluster 4426	Lipid metabolism	Lvl1	Lipid metabolism	-	1.4117	1.3835e-06	7.6094e-06	5782	1948	246	117
Up in Cotyl	Cluster 4426	Amino acid metabolism	Lvl1	Amino acid metabolism	-	1.34	0.00013956	0.0004386	5782	1948	206	93
Up in Cotyl	Cluster 4426	Redox	Lvl1	Redox	-	1.3192	0.0022562	0.0052249	5782	1948	135	60
Up in leafs	Cluster 4425	S-adenosyl methionine (SAM) cycle	Lvl2	Coenzyme metabolism	S-adenosyl methionine (SAM) cycle	2.3305	0.00048903	0.0050737	5782	2481	9	9
Up in leafs	Cluster 4425	sulfur assimilation	Lvl2	Nutrient uptake	sulfur assimilation	2.3305	0.0026653	0.019236	5782	2481	7	7
Up in leafs	Cluster 4425	photophosphorylation	Lvl2	Photosynthesis	photophosphorylation	2.1403	6.1883e-37	2.0545e-34	5782	2481	147	135
Up in leafs	Cluster 4425	tetrapyrrole	Lvl2	Coenzyme metabolism	tetrapyrrole	2.0595	5.5735e-10	1.8504e-08	5782	2481	43	38
Up in leafs	Cluster 4425	Photosynthesis	Lvl1	Photosynthesis	-	1.9848	6.3861e-38	2.8099e-36	5782	2481	209	178
Up in leafs	Cluster 4425	calvin cycle	Lvl2	Photosynthesis	calvin cycle	1.9287	1.0457e-05	0.00015095	5782	2481	29	24
Up in leafs	Cluster 4425	DNA synthesis/chromatin structure	Lvl2	DNA	DNA synthesis/chromatin structure	1.7263	2.3106e-06	4.2617e-05	5782	2481	54	40
Up in leafs	Cluster 4425	amino acid synthesis	Lvl2	Amino acid metabolism	amino acid synthesis	1.4497	4.2772e-06	7.1001e-05	5782	2481	127	79
Up in leafs	Cluster 4425	Coenzyme metabolism	Lvl1	Coenzyme metabolism	-	1.4419	2.2998e-06	1.1243e-05	5782	2481	139	86
Up in leafs	Cluster 4425	DNA	Lvl1	DNA	-	1.4024	7.5904e-05	0.00027832	5782	2481	113	68
Up in leafs	Cluster 4425	lipid synthesis	Lvl2	Lipid metabolism	lipid synthesis	1.3532	0.0010641	0.0092967	5782	2481	93	54
Up in leafs	Cluster 4425	protein synthesis	Lvl2	Protein metabolism	protein synthesis	1.304	7.3226e-09	2.2101e-07	5782	2481	420	235
Up in leafs	Cluster 4425	RNA	Lvl1	RNA	-	1.2756	1.7531e-08	1.102e-07	5782	2481	475	260
Up in leafs	Cluster 4425	RNA processing	Lvl2	RNA	RNA processing	1.2722	0.00015489	0.0018366	5782	2481	207	113
